# *MEOX2* homeobox gene promotes growth of malignant gliomas

**DOI:** 10.1101/2021.08.24.457477

**Authors:** Anna Schönrock, Elisa Heinzelmann, Bianca Steffl, Ashwin Narayanan, Damir Krunic, Marion Bähr, Jong-Whi Park, Claudia Schmidt, Koray Özduman, M. Necmettin Pamir, Wolfgang Wick, Felix Bestvater, Dieter Weichenhan, Christoph Plass, Julian Taranda, Moritz Mall, Şevin Turcan

## Abstract

Glioblastoma (GBM) is an aggressive tumor that frequently exhibits gain of chromosome 7, loss of chromosome 10 and aberrantly activated receptor tyrosine kinase signaling pathways. Here, we identify mesenchyme homeobox 2 (MEOX2) on chromosome 7 with increased expression in GBM as a salient oncogenic transcription factor. Specifically, we show that MEOX2 overexpression leads to increased ERK phosphorylation, and we identify a phosphorylation site on MEOX2 that regulates its transcriptional activity by altering its subnuclear localization. We show that MEOX2 overexpression can lead to increased growth in GBM implantation models and cooperates with loss of p53 and PTEN in cerebral organoid models of human malignant gliomas to induce cell proliferation. Furthermore, using high-throughput genomics, we identify transcriptional target genes of MEOX2 in patient-derived GBM tumorsphere models and a fresh frozen GBM tumor. These analyses show that MEOX2 activates several oncogenic pathways involved in MAPK signaling and extracellular matrix organization. Furthermore, MEOX2 binds to oncogenic ETS factors and known glioma oncogenes such as *FABP7*. In total, we reveal a novel role for MEOX2 in GBM initiation and progression and demonstrate that MEOX2 can enhance ERK signaling through a feed-forward mechanism.

**Significance Statement:** Glioblastoma (GBM) harbors gain of chromosome 7 as an early driver event. In this study, we show that mesenchyme homeobox 2 (MEOX2), an aberrantly upregulated transcription factor on chromosome 7, is an oncogene in human glioblastoma. In contrast to GBM, *MEOX2* expression is very low in normal brain. We show that MEOX2 cooperates with p53 and PTEN loss to promote tumor initiation in cerebral organoid models. In addition, we identify direct and indirect molecular targets of MEOX2 and demonstrate its role in activating the ERK signaling cascade. These findings identify a novel oncogene in GBM and highlight the transcriptional networks hijacked by these tumors to activate signaling pathways central to GBM biology.

## Supplemental Table 9 for "*MEOX2* homeobox gene promotes growth of malignant gliomas"

### Sheet: EnrichedMotifs TS600
Supplemental Table 9 - Enriched motifs in MEOX2 peaks identified in TS600
rank	target	ID	raw.score	p.value	top.motif.prop
7	MAX	M1889_1.02	1.14354	0	0.321294
7	BATF::JUN	BATF::JUN	12.1938	0	0.443666
7	FOS	FOS	17.522	0	0.477089
7	FOSL1	FOSL1	21.0809	0	0.483558
7	FOSL2	FOSL2	19.9273	0	0.465229
7	JUN (var.2)	JUN (var.2)	22.6407	0	0.466846
7	JUNB	JUNB	19.4756	0	0.472237
7	JUND	JUND	19.9306	0	0.507278
7	AP1	AP1	4.05989	0	0.475472
7	JDP2	Hsapiens-jolma2013-JDP2	15.4155	0	0.414555
7	JDP2	Hsapiens-jolma2013-JDP2-3	15.6336	0	0.413477
7	NFE2	Hsapiens-jolma2013-NFE2	19.8888	0	0.378976
7	UW.Motif.0001	UW.Motif.0001	9.15768	0	0.462534
14	FLI1	FLI1	7.43758	1.03372e-284	0.214016
15	NFE2::MAF	NFE2::MAF	25.8173	3.86387e-278	0.225876
16	ELF1	ELF1	7.54492	8.45803e-253	0.168733
17	ELK4	ELK4	3.01929	7.39958e-246	0.173046
18	NFE2L2	NFE2L2	7.46664	3.80204e-176	0.156873
19	NFIB	Hsapiens-jolma2013-NFIB	12.4591	1.96509e-169	0.17628
20	NFIA	Hsapiens-jolma2013-NFIA	10.5478	1.07207e-143	0.16496
21	EBF1	EBF1	4.74465	1.35963e-131	0.152022
22	UW.Motif.0659	UW.Motif.0659	3.05616	1.76145e-131	0.113208
23	NFIX	Hsapiens-jolma2013-NFIX-4	7.07468	2.00181e-123	0.17035
24	TEAD3	Hsapiens-jolma2013-TEAD3-2	1.51881	1.42847e-122	0.12345
25	NFIX	Hsapiens-jolma2013-NFIX	6.61718	4.86673e-122	0.163881
26	JUN	JUN	6.36096	2.69158e-106	0.145013
27	ETS1	Hsapiens-jolma2013-ETS1	1.55506	3.82971e-96	0.103504
28	FLI1	Hsapiens-jolma2013-FLI1-3	1.2622	3.72759e-95	0.0997305
29	ETV2	Hsapiens-jolma2013-ETV2	1.25104	3.40341e-94	0.115364
30	LINC00471	C2orf52	1.48219	5.97311e-90	0.128841
31	ERG	Hsapiens-jolma2013-ERG-3	1.42123	6.52248e-90	0.104043
32	ERG	Hsapiens-jolma2013-ERG	1.41106	4.48952e-88	0.0954178
33	ZIC1	Hsapiens-jolma2013-ZIC1	7.32223	7.40523e-88	0.126146
34	TFAP2A	Hsapiens-jolma2013-TFAP2A-3	3.448	2.7908e-86	0.0959569
35	FLI1	Hsapiens-jolma2013-FLI1	1.32481	8.49307e-86	0.0943396
36	ETS1	Hsapiens-jolma2013-ETS1-3	1.29021	4.71343e-85	0.106199
37	ZNF671	ZNF671	1.64051	1.52594e-84	0.122911
38	TFAP2C	M2320_1.02	1.11723	2.11191e-83	0.128302
39	NFIC	NFIC	1.58118	4.48059e-81	0.130997
40	FOXA1	FOXA1	2.34719	1.62348e-79	0.0921833
41	ELK4	Hsapiens-jolma2013-ELK4	1.26634	7.32012e-79	0.0916442
42.5	SOX9	SOX9	1.757	9.11448e-79	0.126685
42.5	SOX9	SOX9	1.757	9.11448e-79	0.126685
44	RFX5	RFX5	5.60682	4.87645e-78	0.107278
45	UW.Motif.0174	UW.Motif.0174	3.09442	6.78228e-78	0.0797844
46	TFAP4	Hsapiens-jolma2013-TFAP4-2	2.10795	9.30991e-78	0.120216
47	HSPA1L	HSPA1L	1.92807	2.17386e-77	0.104582
48	SOX10	Hsapiens-jolma2013-SOX10-5	0.413992	1.75735e-76	0.104043
49	USF1	USF1	1.87596	2.98036e-76	0.0878706
50	FEV	Hsapiens-jolma2013-FEV	1.19314	3.39152e-75	0.0921833
51	HEY1	M5509_1.02	1.33362	3.89138e-74	0.0997305
52	UW.Motif.0066	UW.Motif.0066	3.93616	1.77791e-73	0.0760108
53	JUND (var.2)	JUND (var.2)	6.22094	4.11965e-73	0.142857
54	UW.Motif.0141	UW.Motif.0141	3.47629	1.14052e-72	0.0959569
55	UW.Motif.0007	UW.Motif.0007	4.64996	1.54393e-72	0.0824798
56	HEY2	M5511_1.02	1.29519	9.23704e-72	0.0991914
57	CREB3L1	M5330_1.02	1.3004	1.10628e-71	0.0997305
58	SOX9	Hsapiens-jolma2013-SOX9	1.96408	8.46199e-71	0.130458
59	ERF	Hsapiens-jolma2013-ERF	1.39722	2.18307e-70	0.106739
60	CREB3	M5324_1.02	1.38655	4.3952e-70	0.0938005
61	NFIX	Hsapiens-jolma2013-NFIX-2	1.65896	6.38075e-70	0.11752
62	UW.Motif.0005	UW.Motif.0005	3.10763	3.29795e-68	0.0727763
63	CREB3L1	M5325_1.02	1.31562	8.32536e-68	0.0911051
64	UW.Motif.0002	UW.Motif.0002	4.73179	1.77115e-67	0.097035
65	ETV4	Hsapiens-jolma2013-ETV4	1.10186	3.91794e-67	0.0878706
66	ELK1	Hsapiens-jolma2013-ELK1	1.17982	5.18518e-66	0.0862534
67	ZIC4	Hsapiens-jolma2013-ZIC4	3.97814	2.617e-65	0.120755
68	ETV1	Hsapiens-jolma2013-ETV1	1.07131	4.80417e-65	0.0867925
69	ELF1	Hsapiens-jolma2013-ELF1	1.13125	5.64539e-65	0.0867925
70	TGIF2LX	TGIF2LX	1.51614	1.1577e-64	0.0743935
71	UW.Motif.0189	UW.Motif.0189	2.55735	1.58696e-64	0.0797844
72	DBP	M5337_1.02	1.22608	3.58108e-64	0.0814016
73	NKX6-1	Hsapiens-jolma2013-NKX6-1	1.00914	4.1098e-64	0.0350404
74	TCF4	Hsapiens-jolma2013-TCF4	1.30426	7.05289e-64	0.0334232
75	MAFF	Hsapiens-jolma2013-MAFF	32.9327	2.45085e-63	0.106739
76	UW.Motif.0037	UW.Motif.0037	3.20895	4.35131e-63	0.0625337
77	NFIX	Hsapiens-jolma2013-NFIX-3	1.56048	3.48588e-62	0.115903
78	JDP2	M5589_1.02	1.26982	5.79807e-61	0.0943396
79	MAFK	Hsapiens-jolma2013-MAFK-4	6.49331	6.63107e-61	0.104582
80	UW.Motif.0449	UW.Motif.0449	2.27354	1.99313e-60	0.0797844
81	CEBPA	CEBPA	1.25844	7.32159e-60	0.0684636
82	ZIC3	Hsapiens-jolma2013-ZIC3	4.15328	3.24595e-59	0.112668
83	ELK3	Hsapiens-jolma2013-ELK3	1.11319	3.59545e-59	0.0857143
84	UW.Motif.0028	UW.Motif.0028	3.46349	5.90625e-59	0.0754717
85	UW.Motif.0054	UW.Motif.0054	3.69209	7.05003e-59	0.0749326
86	CREB3L1	M5329_1.02	1.15022	8.84017e-59	0.0808625
87	TFAP2C	TFAP2C	4.82606	4.23654e-58	0.105121
88	HES5	M5505_1.02	1.60239	9.72162e-58	0.090566
89	HLF	M5516_1.02	1.1984	1.36573e-57	0.0830189
90	ANXA1	ANXA1	1.38968	3.24472e-57	0.107278
91	ELK1	Hsapiens-jolma2013-ELK1-2	1.04421	3.85954e-57	0.0819407
92	POLE3	POLE3	1.54227	5.78026e-57	0.0722372
93	KLF5	KLF5	12.2917	8.69875e-57	0.108895
94	UW.Motif.0259	UW.Motif.0259	2.98873	8.52435e-56	0.0539084
95	ELF5	Hsapiens-jolma2013-ELF5	2.11436	2.73546e-55	0.0808625
96	CREB3L1	M5326_1.02	1.16785	8.56946e-55	0.0808625
97	CREB3	M5323_1.02	1.18376	1.13655e-54	0.0803235
98	JDP2	M5588_1.02	1.20561	5.5062e-54	0.0716981
99	UW.Motif.0160	UW.Motif.0160	2.65835	8.52437e-54	0.0722372
100	UW.Motif.0291	UW.Motif.0291	2.50755	8.98494e-54	0.0722372
101	UW.Motif.0530	UW.Motif.0530	3.39723	1.60236e-53	0.0787062
102	UW.Motif.0618	UW.Motif.0618	2.79973	2.32654e-53	0.0700809
103	MAFF	M2295_1.02	1.16015	2.74914e-53	0.109973
104	CREB3L1	M5328_1.02	1.76866	3.29162e-53	0.0959569
105	ETV6	Hsapiens-jolma2013-ETV6-2	1.93531	8.05947e-53	0.0943396
106	PICK1	PICK1	1.39868	1.19706e-52	0.107278
107	HAND1	M6268_1.02	2.50768	1.29352e-52	0.107278
108	ETV5	Hsapiens-jolma2013-ETV5	0.975532	1.9035e-52	0.0808625
109	GABPA	Hsapiens-jolma2013-GABPA	1.15701	2.14291e-52	0.0765499
110	CREB3L1	M5327_1.02	1.77431	2.40718e-52	0.0948787
111	ZCCHC17	ZCCHC17	1.84228	3.25342e-52	0.0873315
112	CEBPG	M5318_1.02	1.19042	6.95939e-52	0.084097
113	NRL	Hsapiens-jolma2013-NRL	1.35917	7.83548e-52	0.0851752
114	ELF5	Hsapiens-jolma2013-ELF5-2	2.01171	9.32946e-52	0.0819407
115	MAFK	MAFK	2.6864	1.35679e-51	0.101887
116	HEY2	M5510_1.02	1.28544	1.73271e-51	0.0867925
117	UW.Motif.0542	UW.Motif.0542	2.09394	2.16633e-51	0.0652291
118	UW.Motif.0029	UW.Motif.0029	3.52649	3.26522e-51	0.0684636
119	UW.Motif.0535	UW.Motif.0535	3.01863	3.57658e-51	0.0668464
120	ELF3	Hsapiens-jolma2013-ELF3	0.847537	2.44281e-50	0.0878706
121	UW.Motif.0226	UW.Motif.0226	2.46745	7.94459e-50	0.0668464
122	JDP2	JDP2	1.95308	1.41399e-49	0.0921833
123	DDX53	DDX53	1.56867	1.54288e-49	0.0636119
124	Sox4	CR09/Sox4.pwm	3.41835	4.53355e-49	0.116442
125	RFX5	Hsapiens-jolma2013-RFX5	108.369	5.61615e-49	0.0911051
126	UW.Motif.0408	UW.Motif.0408	3.52069	6.90779e-49	0.0555256
127	RFX5	Hsapiens-jolma2013-RFX5-3	103.481	1.21292e-48	0.0889488
128	DUS3L	DUS3L	1.3379	2.11787e-48	0.116442
129	SP1	SP1	20.8418	2.45473e-48	0.103504
130	UW.Motif.0593	UW.Motif.0593	2.68765	6.9586e-48	0.0533693
131	MXI1	M4679_1.02	0.971342	5.69639e-47	0.0539084
132	UW.Motif.0478	UW.Motif.0478	2.83322	6.64206e-47	0.0673854
133	UW.Motif.0257	UW.Motif.0257	2.36313	1.69702e-46	0.0614555
134	UW.Motif.0314	UW.Motif.0314	2.6609	4.04718e-46	0.0625337
135	UW.Motif.0115	UW.Motif.0115	2.83757	7.6768e-46	0.058221
136	HES5	M5504_1.02	1.62716	1.03529e-45	0.0867925
137	UW.Motif.0228	UW.Motif.0228	2.81279	1.61426e-45	0.0695418
138	TFAP2A	Hsapiens-jolma2013-TFAP2A-6	3.74286	2.12731e-45	0.0921833
139	PKNOX2	PKNOX2	1.52581	2.53162e-45	0.0808625
140	CEBPB	CEBPB	1.2296	4.28135e-45	0.0479784
141	UW.Motif.0318	UW.Motif.0318	2.31324	8.454e-45	0.0630728
142	UW.Motif.0045	UW.Motif.0045	3.2685	9.197e-45	0.0592992
143	UW.Motif.0047	UW.Motif.0047	2.31561	1.32006e-44	0.0528302
144	CEBPG	M5319_1.02	1.07598	1.47266e-44	0.0738544
145	UW.Motif.0253	UW.Motif.0253	2.20068	2.61677e-44	0.0916442
146	UW.Motif.0317	UW.Motif.0317	2.22745	2.68712e-44	0.058221
147	UW.Motif.0041	UW.Motif.0041	3.2388	3.16199e-44	0.0576819
148	UW.Motif.0057	UW.Motif.0057	2.99885	8.40039e-44	0.0533693
149	FIGLA	M5430_1.02	0.983652	9.44129e-44	0.0803235
150	NHLH1	Hsapiens-jolma2013-NHLH1-2	3.18313	1.50401e-43	0.104582
151	TFAP4	Hsapiens-jolma2013-TFAP4	2.005	1.08911e-42	0.0959569
152	UW.Motif.0254	UW.Motif.0254	2.8795	1.3391e-42	0.077628
153	JDP2	Hsapiens-jolma2013-JDP2-4	3.17432	1.50371e-42	0.102426
154	TLX1::NFIC	TLX1::NFIC	5.90867	1.54215e-42	0.0878706
155	ELK1	Hsapiens-jolma2013-ELK1-4	1.09897	2.61839e-42	0.0808625
156	SPDEF	Hsapiens-jolma2013-SPDEF-4	1.07532	3.66201e-42	0.0846361
157	UW.Motif.0365	UW.Motif.0365	2.85004	8.08626e-42	0.0641509
158	NHLH1	M6270_1.02	1.50038	1.05504e-41	0.0420485
159	UW.Motif.0442	UW.Motif.0442	2.7081	1.25933e-41	0.0619946
160	APEX2	APEX2	1.54055	1.41187e-41	0.107817
161	UW.Motif.0670	UW.Motif.0670	2.19635	1.5826e-41	0.0495957
162	UW.Motif.0088	UW.Motif.0088	2.28387	1.78049e-41	0.0528302
163	UW.Motif.0433	UW.Motif.0433	2.23117	3.85157e-41	0.0603774
164	UW.Motif.0126	UW.Motif.0126	2.39326	4.52887e-41	0.0738544
165	UW.Motif.0524	UW.Motif.0524	2.43496	5.57822e-41	0.0625337
166	OLIG1	OLIG1	1.41718	1.24786e-40	0.103504
167	ID2	ID2	0.750994	1.36587e-40	0.0911051
168	UW.Motif.0343	UW.Motif.0343	2.55423	5.55131e-40	0.0576819
169	UW.Motif.0074	UW.Motif.0074	2.95475	8.87561e-40	0.0614555
170	DUSP26	DUSP26	1.45416	1.07698e-39	0.0986523
171	UW.Motif.0356	UW.Motif.0356	2.03033	1.09957e-39	0.0495957
172	UW.Motif.0372	UW.Motif.0372	2.3571	1.11998e-39	0.0679245
173	PPP5C	PPP5C	1.11208	1.12548e-39	0.0916442
174	UW.Motif.0311	UW.Motif.0311	2.58161	1.75394e-39	0.0679245
175	UW.Motif.0495	UW.Motif.0495	1.98322	2.00188e-39	0.0797844
176	RUNX2	RUNX2	4.79373	2.92147e-39	0.0921833
177	JDP2	Hsapiens-jolma2013-JDP2-2	3.33068	3.27213e-39	0.107278
178	E2F6	E2F6	5.00794	3.60761e-39	0.0932615
179	UW.Motif.0260	UW.Motif.0260	2.21577	4.20346e-39	0.0485175
180	ID4	M5571_1.02	1.18445	5.99452e-39	0.0706199
181	UW.Motif.0082	UW.Motif.0082	2.32063	1.31996e-38	0.0539084
182	UW.Motif.0351	UW.Motif.0351	2.99932	1.57689e-38	0.0539084
183	P4HB	P4HB	1.38672	1.60752e-38	0.0636119
184	RBM8A	RBM8A	1.37382	1.61464e-38	0.0743935
185	UW.Motif.0598	UW.Motif.0598	2.3668	3.5362e-38	0.0533693
186	UW.Motif.0599	UW.Motif.0599	3.75534	3.86937e-38	0.0555256
187	UW.Motif.0058	UW.Motif.0058	3.92647	4.27847e-38	0.0619946
188	UW.Motif.0477	UW.Motif.0477	1.70809	4.66301e-38	0.0636119
189	UW.Motif.0591	UW.Motif.0591	2.18027	9.11979e-38	0.058221
190	UW.Motif.0655	UW.Motif.0655	3.1053	9.40281e-38	0.058221
191	UW.Motif.0019	UW.Motif.0019	2.18828	1.16519e-37	0.0474394
192	RFX2	Hsapiens-jolma2013-RFX2-2	11.2249	1.39831e-37	0.0857143
193	NR2F1	Hsapiens-jolma2013-NR2F1-4	1.27996	1.5338e-37	0.0474394
194	Myf	Myf	5.69344	7.88761e-37	0.0754717
195	AR	AR	1.9985	7.96655e-37	0.0808625
196	MAFK	Hsapiens-jolma2013-MAFK	1.61324	9.28592e-37	0.0765499
197	TGIF1	Hsapiens-jolma2013-TGIF1	0.358008	1.54332e-36	0.0722372
198	UW.Motif.0032	UW.Motif.0032	4.55504	1.81868e-36	0.084097
199	UW.Motif.0158	UW.Motif.0158	2.25048	3.12165e-36	0.0490566
200	UW.Motif.0218	UW.Motif.0218	2.24942	4.30586e-36	0.0690027
201	HES7	M5506_1.02	1.2333	5.08171e-36	0.0819407
202	RFX2	RFX2	41.8664	5.42879e-36	0.096496
203	ESX1	ESX1	1.21408	8.93926e-36	0.0765499
204	SPI1	SPI1	2.52129	9.19958e-36	0.146631
205	ARNT	M2956_1.02	2.14071	1.31153e-35	0.0609164
206	UW.Motif.0326	UW.Motif.0326	4.01372	1.34939e-35	0.0469003
207	MAFF	MAFF	2.78359	1.45965e-35	0.0948787
208	UW.Motif.0205	UW.Motif.0205	2.25728	2.88048e-35	0.0576819
209	UW.Motif.0117	UW.Motif.0117	2.59405	3.24679e-35	0.0458221
210	UW.Motif.0636	UW.Motif.0636	1.9178	4.10804e-35	0.0706199
211	UW.Motif.0278	UW.Motif.0278	3.06925	4.7875e-35	0.0544474
212	ETV3	Hsapiens-jolma2013-ETV3	1.05684	9.20812e-35	0.0690027
213	UW.Motif.0301	UW.Motif.0301	2.33195	9.81755e-35	0.0625337
214	UW.Motif.0043	UW.Motif.0043	3.29964	1.39891e-34	0.0528302
215	ZBTB18	ZNF238	2.3532	1.67234e-34	0.114825
216	SOX9	Hsapiens-jolma2013-SOX9-4	0.000735667	1.85077e-34	0.0797844
217	UW.Motif.0004	UW.Motif.0004	2.13405	2.51932e-34	0.0555256
218	UW.Motif.0204	UW.Motif.0204	2.43831	3.31726e-34	0.0463612
219	ZBTB25	ZBTB25	1.82925	3.93726e-34	0.0576819
220	ZNF238	Hsapiens-jolma2013-ZNF238-2	3.41566	3.97916e-34	0.090566
221	JUND	M2292_1.02	1.05742	4.59292e-34	0.0927224
222	UW.Motif.0348	UW.Motif.0348	3.24839	4.65725e-34	0.0501348
223	RFX3	RFX3	1.93402	5.76059e-34	0.0846361
224	ETS1	Hsapiens-jolma2013-ETS1-4	0.908795	6.6678e-34	0.0819407
225	UW.Motif.0521	UW.Motif.0521	3.03674	6.94176e-34	0.0560647
226	MEIS3	MEIS3	1.57978	7.01004e-34	0.0803235
227	RUNX3	Hsapiens-jolma2013-RUNX3-4	1.51407	7.73046e-34	0.101348
228	UW.Motif.0006	UW.Motif.0006	3.49639	7.81832e-34	0.0690027
229	UW.Motif.0407	UW.Motif.0407	2.79229	8.2641e-34	0.0506739
230	UW.Motif.0282	UW.Motif.0282	2.42883	1.90467e-33	0.0641509
231	UW.Motif.0243	UW.Motif.0243	2.08497	2.79698e-33	0.0571429
232	MAFK	Hsapiens-jolma2013-MAFK-2	3.72129	4.77388e-33	0.083558
233	UW.Motif.0368	UW.Motif.0368	2.26417	5.74062e-33	0.0447439
234	UW.Motif.0565	UW.Motif.0565	2.72225	6.50467e-33	0.051752
235	EEF1D	EEF1D	1.79827	7.76767e-33	0.12345
236	UW.Motif.0159	UW.Motif.0159	3.5205	9.15736e-33	0.051752
237	UW.Motif.0625	UW.Motif.0625	2.7132	9.66622e-33	0.0609164
238	MYF6	MYF6	1.65779	9.99343e-33	0.0700809
239	UW.Motif.0102	UW.Motif.0102	2.80701	1.18037e-32	0.0533693
240	UW.Motif.0223	UW.Motif.0223	2.99757	1.26515e-32	0.0587601
241	UW.Motif.0151	UW.Motif.0151	1.86949	1.31986e-32	0.0609164
242	UW.Motif.0215	UW.Motif.0215	2.48778	1.83128e-32	0.051752
243	UW.Motif.0325	UW.Motif.0325	2.35088	3.41312e-32	0.0442049
244	ELF3	Hsapiens-jolma2013-ELF3-2	0.817675	3.65682e-32	0.0814016
245	SOX10	Hsapiens-jolma2013-SOX10-4	0.00213065	3.69371e-32	0.0824798
246	UW.Motif.0312	UW.Motif.0312	2.23683	3.94695e-32	0.0668464
247	MEIS1	Hsapiens-jolma2013-MEIS1	1.17289	4.4056e-32	0.0603774
248	UW.Motif.0149	UW.Motif.0149	2.24035	5.2104e-32	0.0555256
249	UW.Motif.0248	UW.Motif.0248	2.06041	6.3169e-32	0.0485175
250	UW.Motif.0399	UW.Motif.0399	2.3914	8.52791e-32	0.0425876
251	CREB3	Hsapiens-jolma2013-CREB3	6.60438	8.60046e-32	0.0954178
252	EN2	Hsapiens-jolma2013-EN2-2	0.944512	9.49149e-32	0.0808625
253	RUNX3	Hsapiens-jolma2013-RUNX3-2	1.23449	1.26402e-31	0.104043
254	UW.Motif.0108	UW.Motif.0108	4.05149	1.28392e-31	0.0539084
255	UW.Motif.0079	UW.Motif.0079	3.17827	1.61171e-31	0.0431267
256	UW.Motif.0197	UW.Motif.0197	3.36829	1.69425e-31	0.0495957
257	UW.Motif.0641	UW.Motif.0641	2.62962	1.87818e-31	0.0479784
258	ETS1	Hsapiens-jolma2013-ETS1-2	1.94955	2.52607e-31	0.0797844
259	UW.Motif.0418	UW.Motif.0418	3.08213	2.60943e-31	0.0560647
260	UW.Motif.0076	UW.Motif.0076	2.60454	2.69387e-31	0.0485175
261	UW.Motif.0024	UW.Motif.0024	4.0089	2.72375e-31	0.0673854
262	UW.Motif.0337	UW.Motif.0337	2.36261	3.53279e-31	0.0571429
263	EHF	Hsapiens-jolma2013-EHF	1.01925	4.75955e-31	0.0803235
264	UW.Motif.0450	UW.Motif.0450	2.74418	5.57696e-31	0.0679245
265	UW.Motif.0364	UW.Motif.0364	2.64489	6.04212e-31	0.0522911
266	DIABLO	DIABLO	1.57951	6.6182e-31	0.0668464
267	UW.Motif.0231	UW.Motif.0231	1.78499	7.58894e-31	0.0630728
268	RFX3	Hsapiens-jolma2013-RFX3	41.5752	1.0272e-30	0.0862534
269	UW.Motif.0106	UW.Motif.0106	2.33719	2.16918e-30	0.0474394
270	USF1	M4081_1.02	1.3371	2.1849e-30	0.0873315
271	SPIB	SPIB	1.92035	2.31094e-30	0.0619946
272	MAX	M4465_1.02	1.15701	2.56359e-30	0.097035
273	TCF3	Hsapiens-jolma2013-TCF3	1.38394	3.78578e-30	0.0237197
274	USF2	USF2	2.11697	4.69996e-30	0.0652291
275	NFYB	NFYB	4.87033	4.79014e-30	0.096496
276	UW.Motif.0122	UW.Motif.0122	2.23198	6.61956e-30	0.0431267
277	UW.Motif.0255	UW.Motif.0255	1.87662	7.15682e-30	0.0490566
278	UW.Motif.0519	UW.Motif.0519	2.03269	8.83231e-30	0.0549865
279	UW.Motif.0551	UW.Motif.0551	1.98748	1.13874e-29	0.0549865
280	USF1	M6530_1.02	0.914739	1.33302e-29	0.0754717
281	RPP25	RPP25	1.57569	1.87622e-29	0.101887
282	UW.Motif.0440	UW.Motif.0440	3.06444	1.97614e-29	0.0630728
283	ATF7	Hsapiens-jolma2013-ATF7	1.53547	2.06551e-29	0.0991914
284	RFXANK	RFXANK	1.40822	2.14738e-29	0.0765499
285	UW.Motif.0601	UW.Motif.0601	1.94317	2.42188e-29	0.0566038
286	CREB1	M3083_1.02	1.50054	3.19421e-29	0.0803235
287	ELF4	Hsapiens-jolma2013-ELF4	1.07095	3.20318e-29	0.0770889
288	UW.Motif.0072	UW.Motif.0072	2.95834	3.21391e-29	0.0490566
289	ARFGAP1	ARFGAP1	1.11338	3.37585e-29	0.0663073
290	RFX3	Hsapiens-jolma2013-RFX3-2	23.1455	3.57586e-29	0.0722372
291	UW.Motif.0555	UW.Motif.0555	2.66875	3.76804e-29	0.0533693
292	UW.Motif.0154	UW.Motif.0154	1.94542	4.0203e-29	0.0673854
293	JUN	M4608_1.02	2.37969	4.95086e-29	0.0830189
294	TAF1A	TAF1A	1.30253	7.29637e-29	0.0986523
295	MAFG	Hsapiens-jolma2013-MAFG	4.71118	1.19002e-28	0.0797844
296	UW.Motif.0195	UW.Motif.0195	3.25749	1.24341e-28	0.0619946
297	GPAM	GPAM	1.14837	1.38969e-28	0.0657682
298	UW.Motif.0200	UW.Motif.0200	2.98777	1.94582e-28	0.0474394
299	UW.Motif.0164	UW.Motif.0164	2.65551	2.20878e-28	0.0463612
300	UW.Motif.0016	UW.Motif.0016	2.18975	2.32695e-28	0.0463612
301	UW.Motif.0211	UW.Motif.0211	2.79833	3.17836e-28	0.0479784
302	UW.Motif.0405	UW.Motif.0405	2.36767	3.56052e-28	0.0490566
303	UW.Motif.0144	UW.Motif.0144	2.31665	3.74383e-28	0.0479784
304	UW.Motif.0129	UW.Motif.0129	2.25256	3.98288e-28	0.0533693
305	UW.Motif.0467	UW.Motif.0467	2.2739	4.23368e-28	0.0512129
306	UW.Motif.0306	UW.Motif.0306	2.55928	4.89631e-28	0.0501348
307	EIF5A2	EIF5A2	1.48587	5.03113e-28	0.0927224
308	RBBP5	RBBP5	0.790415	5.32692e-28	0.0787062
309	UW.Motif.0575	UW.Motif.0575	2.18814	6.2711e-28	0.0641509
310	HINFP1	Hsapiens-jolma2013-HINFP1-2	0.000375178	8.76112e-28	0.0679245
311	UW.Motif.0642	UW.Motif.0642	1.68944	9.37544e-28	0.0765499
312	SNRPB2	SNRPB2	1.77722	9.78996e-28	0.136927
313	ARNT	M2957_1.02	1.07634	1.75418e-27	0.0679245
314	BATF3	Hsapiens-jolma2013-BATF3	7.28214	2.09063e-27	0.0921833
315	SOX13	SOX13	1.66436	2.33541e-27	0.0668464
316	UW.Motif.0264	UW.Motif.0264	2.29089	2.65281e-27	0.0490566
317	ZNF238	Hsapiens-jolma2013-ZNF238	3.38936	3.0806e-27	0.090566
318	SMAD3	SMAD3	1.94885	3.46649e-27	0.0932615
319	UW.Motif.0476	UW.Motif.0476	2.16308	3.88035e-27	0.045283
320	UW.Motif.0459	UW.Motif.0459	1.9699	4.00309e-27	0.0490566
321	UW.Motif.0258	UW.Motif.0258	1.80762	4.13998e-27	0.045283
322	UW.Motif.0345	UW.Motif.0345	3.73899	4.17003e-27	0.0614555
323	UW.Motif.0011	UW.Motif.0011	33.9602	4.48299e-27	0.06469
324	ELK4	ELK4	0.977633	4.92057e-27	0.0641509
325	TFAP2C	Hsapiens-jolma2013-TFAP2C-3	3.92525	5.02321e-27	0.083558
326	WISP2	WISP2	1.35302	5.87987e-27	0.077628
327	THAP1	THAP1	1.64391	6.56697e-27	0.0765499
328	UW.Motif.0612	UW.Motif.0612	3.2908	7.21587e-27	0.0555256
329	FOXB1	Hsapiens-jolma2013-FOXB1	1.88125	8.69547e-27	0.0814016
330	MEOX1	Hsapiens-jolma2013-MEOX1	1.00885	1.01391e-26	0.0700809
331	ZNF250	ZNF250	1.47992	1.04552e-26	0.0609164
332	UW.Motif.0586	UW.Motif.0586	2.63033	1.19156e-26	0.0566038
333	TCF3	M3155_1.02	1.43529	1.89555e-26	0.0706199
334	ATF4	Hsapiens-jolma2013-ATF4	1.31807	1.95458e-26	0.077628
335	UW.Motif.0547	UW.Motif.0547	2.00862	1.96317e-26	0.0733154
336	INSM1	INSM1	1.22826	2.43424e-26	0.0878706
337	UW.Motif.0490	UW.Motif.0490	2.66309	3.07783e-26	0.0485175
338	UW.Motif.0168	UW.Motif.0168	2.92075	3.18202e-26	0.0506739
339	UW.Motif.0656	UW.Motif.0656	3.15198	3.45446e-26	0.0458221
340	CEBPG	M6173_1.02	0.988385	3.47557e-26	0.0587601
341	NFYA	NFYA	24.1853	3.5109e-26	0.0808625
342	UW.Motif.0354	UW.Motif.0354	2.39213	4.10212e-26	0.0555256
343	BRCA1	BRCA1	1.1324	6.07922e-26	0.0727763
344	FOXN3	CHES1	1.74958	6.48712e-26	0.0797844
345	UW.Motif.0448	UW.Motif.0448	1.87678	6.71275e-26	0.0463612
346	FOXK1	Hsapiens-jolma2013-FOXK1	0.167398	6.7247e-26	0.0830189
347	UW.Motif.0600	UW.Motif.0600	3.70695	1.0054e-25	0.0625337
348	NHLH1	NHLH1	3.05063	1.07797e-25	0.0911051
349	GLIS3	Hsapiens-jolma2013-GLIS3	1.39244	1.34702e-25	0.0873315
350	UW.Motif.0252	UW.Motif.0252	3.15475	1.43101e-25	0.0592992
351	UW.Motif.0050	UW.Motif.0050	2.9121	1.92017e-25	0.0506739
352	UW.Motif.0083	UW.Motif.0083	1.92685	2.15327e-25	0.105121
353	NEUROG2	Hsapiens-jolma2013-NEUROG2	0.970497	2.76401e-25	0.0684636
354	UW.Motif.0010	UW.Motif.0010	4.73418	3.24434e-25	0.0749326
355	UW.Motif.0629	UW.Motif.0629	1.85208	3.77996e-25	0.0571429
356	UW.Motif.0552	UW.Motif.0552	1.97883	4.14194e-25	0.0474394
357	SREBF1	M3944_1.02	1.08123	4.36206e-25	0.090566
358	UW.Motif.0275	UW.Motif.0275	2.27252	4.73688e-25	0.0539084
359	UW.Motif.0246	UW.Motif.0246	3.68605	5.229e-25	0.0512129
360	UW.Motif.0491	UW.Motif.0491	2.45617	5.9864e-25	0.0479784
361	ETS1	ETS1	1.29997	6.24131e-25	0.0576819
362	FLI1	FLI1	1.25214	6.98608e-25	0.0706199
363	ESRP1	RBM35A	1.53521	1.06207e-24	0.0954178
364	ZBED1	ZBED1	1.17987	1.11943e-24	0.111051
365	UW.Motif.0639	UW.Motif.0639	2.39866	1.23856e-24	0.0479784
366	SOX10	Hsapiens-jolma2013-SOX10	0.145523	1.45265e-24	0.0722372
367	RFX2	Hsapiens-jolma2013-RFX2	92.8942	1.5324e-24	0.0797844
368	UW.Motif.0060	UW.Motif.0060	1.93682	1.57267e-24	0.0404313
369	UW.Motif.0434	UW.Motif.0434	2.89061	2.02367e-24	0.0512129
370	RUNX2	Hsapiens-jolma2013-RUNX2-3	1.04753	2.44459e-24	0.101887
371	ARID5B	M3574_1.02	0.158279	2.8193e-24	0.0215633
372	HLCS	HLCS	1.62628	4.23603e-24	0.0727763
373	UW.Motif.0421	UW.Motif.0421	2.13565	4.339e-24	0.0431267
374	USF1	M4429_1.02	1.09315	5.03808e-24	0.0668464
375	UW.Motif.0637	UW.Motif.0637	2.40988	6.29482e-24	0.06469
376	UW.Motif.0435	UW.Motif.0435	2.00084	7.53793e-24	0.0409704
377	UW.Motif.0048	UW.Motif.0048	2.72031	8.9951e-24	0.0420485
378	FLI1	Hsapiens-jolma2013-FLI1-2	0.711159	1.07607e-23	0.0663073
379	ETS1	ETS1	1.17857	1.43429e-23	0.0592992
380	UW.Motif.0404	UW.Motif.0404	2.50962	1.87299e-23	0.0743935
381	KIF22	KIF22	1.15499	2.0468e-23	0.0846361
382	TFAP2A	TFAP2A	3.90464	2.08861e-23	0.077628
383	UW.Motif.0214	UW.Motif.0214	3.49082	2.6335e-23	0.0609164
384	UW.Motif.0626	UW.Motif.0626	2.78688	3.29155e-23	0.045283
385	UW.Motif.0035	UW.Motif.0035	3.34867	3.32464e-23	0.0533693
386	GLIS2	Hsapiens-jolma2013-GLIS2	1.51699	3.33777e-23	0.0808625
387	UW.Motif.0003	UW.Motif.0003	2.83305	3.50097e-23	0.0560647
388	UW.Motif.0018	UW.Motif.0018	3.05505	4.22218e-23	0.0528302
389	UW.Motif.0439	UW.Motif.0439	2.26177	4.32135e-23	0.0506739
390	SOX15	Hsapiens-jolma2013-SOX15-3	0.0536112	4.42393e-23	0.06469
391	UW.Motif.0395	UW.Motif.0395	2.04454	4.59569e-23	0.0463612
392	NHLH1	Hsapiens-jolma2013-NHLH1	3.06152	5.62116e-23	0.0867925
393	UW.Motif.0222	UW.Motif.0222	2.97934	7.11243e-23	0.0485175
394	ZNF131	ZNF131	1.52601	7.56902e-23	0.0916442
395	UW.Motif.0137	UW.Motif.0137	3.01662	8.68325e-23	0.0684636
396	CEBPB	M5315_1.02	1.5654	9.14607e-23	0.0749326
397	TAL1::TCF3	TAL1::TCF3	1.67661	1.00515e-22	0.0743935
398	SOX7	Hsapiens-jolma2013-SOX7-2	0.0371093	1.02701e-22	0.0695418
399	UW.Motif.0208	UW.Motif.0208	2.66301	1.04204e-22	0.0479784
400	UW.Motif.0331	UW.Motif.0331	2.47032	1.04503e-22	0.0425876
401	RFX4	Hsapiens-jolma2013-RFX4-2	13.7489	1.1937e-22	0.0679245
402	NFATC1	Hsapiens-jolma2013-NFATC1-3	0.803706	1.31099e-22	0.0679245
403	UW.Motif.0142	UW.Motif.0142	2.76408	1.41555e-22	0.0501348
404	UW.Motif.0603	UW.Motif.0603	2.18651	1.43462e-22	0.045283
405	UW.Motif.0504	UW.Motif.0504	2.27514	1.47205e-22	0.0371968
406	PLG	PLG	1.34488	2.22845e-22	0.0690027
407	UW.Motif.0051	UW.Motif.0051	3.09505	2.26096e-22	0.0619946
408	EGR1	EGR1	24.7989	2.44527e-22	0.0722372
409	UW.Motif.0023	UW.Motif.0023	4.34208	2.45567e-22	0.0760108
410	MAGEA8	MAGEA8	2.14189	2.82155e-22	0.0528302
411	UW.Motif.0529	UW.Motif.0529	2.43702	3.33136e-22	0.0512129
412	GLI2	Hsapiens-jolma2013-GLI2	3.85027	3.46158e-22	0.0873315
413	UW.Motif.0113	UW.Motif.0113	2.20412	3.49134e-22	0.0528302
414	MYF6	Hsapiens-jolma2013-MYF6	1.51385	3.51919e-22	0.0636119
415	UW.Motif.0302	UW.Motif.0302	1.8345	5.10573e-22	0.0490566
416	UW.Motif.0651	UW.Motif.0651	1.65758	5.13239e-22	0.0442049
417	CEBPB	M4606_1.02	1.59694	5.90799e-22	0.0458221
418	SOX2	Hsapiens-jolma2013-SOX2-2	2.85614	6.00203e-22	0.0619946
419	SRY	Hsapiens-jolma2013-SRY-3	0.0748372	6.88388e-22	0.0571429
420	HINFP1	Hsapiens-jolma2013-HINFP1-3	0.00012837	7.21922e-22	0.0663073
421	SOX8	Hsapiens-jolma2013-SOX8-6	0.19214	7.71339e-22	0.0706199
422	UW.Motif.0392	UW.Motif.0392	2.30042	8.07121e-22	0.0479784
423	UW.Motif.0389	UW.Motif.0389	2.13362	8.79046e-22	0.0442049
424	MYOG	M6355_1.02	0.867483	1.17109e-21	0.0695418
425	UW.Motif.0617	UW.Motif.0617	2.68895	1.26338e-21	0.0506739
426	UW.Motif.0008	UW.Motif.0008	2.64571	1.71345e-21	0.0571429
427	MAX	M3539_1.02	0.990943	1.76556e-21	0.0889488
428	UW.Motif.0445	UW.Motif.0445	2.3202	1.82572e-21	0.0479784
429	ERG	Hsapiens-jolma2013-ERG-4	0.413272	2.01897e-21	0.0690027
430	MAFK	Hsapiens-jolma2013-MAFK-3	1.44621	2.08301e-21	0.0706199
431	UW.Motif.0177	UW.Motif.0177	2.21323	2.83084e-21	0.0549865
432	UW.Motif.0235	UW.Motif.0235	2.02716	3.1797e-21	0.0458221
433	MAX	MAX	1.76709	3.77644e-21	0.0522911
434	JUND	M4625_1.02	2.11091	3.93989e-21	0.0754717
435	UW.Motif.0191	UW.Motif.0191	2.55362	4.13805e-21	0.0447439
436	UW.Motif.0557	UW.Motif.0557	2.14036	4.66165e-21	0.0749326
437	SPDEF	Hsapiens-jolma2013-SPDEF	0.700181	5.48912e-21	0.0722372
438	UW.Motif.0581	UW.Motif.0581	2.44938	7.00677e-21	0.0485175
439	MEIS2	Hsapiens-jolma2013-MEIS2-2	1.3343	7.40969e-21	0.0722372
440	RARG	RARG	1.22902	7.80778e-21	0.0393531
441	NONO	NONO	1.57735	8.25289e-21	0.127763
442	UW.Motif.0640	UW.Motif.0640	3.00401	8.26209e-21	0.0609164
443	UW.Motif.0289	UW.Motif.0289	2.47676	8.51876e-21	0.0598383
444	UW.Motif.0288	UW.Motif.0288	2.28134	8.52241e-21	0.0539084
445	EBF1	M1968_1.02	0.845757	8.52401e-21	0.0808625
446	NFKB1	NFKB1	2.37482	9.20243e-21	0.0700809
447	UW.Motif.0431	UW.Motif.0431	1.96541	9.71789e-21	0.0512129
448	UW.Motif.0140	UW.Motif.0140	2.89904	1.02235e-20	0.0490566
449	ELK1	ELK1	1.16912	1.07414e-20	0.0749326
450	TEAD1	TEAD1	2.5576	1.08989e-20	0.0749326
451	NFATC3	NFATC3	1.63326	1.39738e-20	0.0118598
452	UW.Motif.0219	UW.Motif.0219	2.3117	1.40187e-20	0.0463612
453	ERG	Hsapiens-jolma2013-ERG-2	0.570353	1.52658e-20	0.0609164
454	MSC	Hsapiens-jolma2013-MSC	2.04084	2.44537e-20	0.0738544
455	MYCN	M3642_1.02	1.29955	3.54486e-20	0.0690027
456	OLIG3	OLIG3	1.56205	3.63668e-20	0.0576819
457	UW.Motif.0216	UW.Motif.0216	1.5809	3.69081e-20	0.0512129
458	UW.Motif.0309	UW.Motif.0309	1.95556	4.50958e-20	0.0571429
459	UW.Motif.0412	UW.Motif.0412	1.95154	4.74607e-20	0.0528302
460	FOXG1	Hsapiens-jolma2013-FOXG1-2	0.704567	8.44339e-20	0.0792453
461	UW.Motif.0588	UW.Motif.0588	2.24746	8.9409e-20	0.0463612
462	ZDHHC15	ZDHHC15	1.07851	1.01977e-19	0.0700809
463	LARP1	LARP1	1.82092	1.07434e-19	0.0409704
464	UW.Motif.0299	UW.Motif.0299	2.82527	1.42098e-19	0.0404313
465	CNOT6	CNOT6	1.55603	1.99465e-19	0.0587601
466	RPL6	RPL6	1.33297	2.33079e-19	0.0630728
467	ZSCAN4	Hsapiens-jolma2013-ZSCAN4	0.495952	2.90172e-19	0.090027
468	UW.Motif.0413	UW.Motif.0413	3.31941	3.24951e-19	0.0469003
469	NEUROG2	Hsapiens-jolma2013-NEUROG2-2	0.882127	3.54777e-19	0.0830189
470	UW.Motif.0107	UW.Motif.0107	2.5083	4.22844e-19	0.0382749
471	UW.Motif.0212	UW.Motif.0212	2.45211	4.58317e-19	0.0371968
472	USF1	M4480_1.02	3.44511	4.85923e-19	0.0830189
473	UW.Motif.0360	UW.Motif.0360	2.20929	5.65816e-19	0.0533693
474	SOX8	Hsapiens-jolma2013-SOX8-5	0.38356	6.38867e-19	0.0700809
475	UW.Motif.0105	UW.Motif.0105	2.0493	7.95765e-19	0.045283
476	UW.Motif.0110	UW.Motif.0110	1.78109	8.64123e-19	0.038814
477	UW.Motif.0097	UW.Motif.0097	2.17655	8.87313e-19	0.0469003
478	TFAP2B	Hsapiens-jolma2013-TFAP2B-3	3.77991	1.0155e-18	0.0803235
479	SOX9	Hsapiens-jolma2013-SOX9-6	0.0215286	1.30441e-18	0.0603774
480	UW.Motif.0241	UW.Motif.0241	2.22397	1.41721e-18	0.0361186
481	MEIS3	Hsapiens-jolma2013-MEIS3	1.15119	1.87551e-18	0.0716981
482	NR3C2	Hsapiens-jolma2013-NR3C2	0.502691	2.2133e-18	0.0652291
483	UW.Motif.0089	UW.Motif.0089	3.21256	2.81074e-18	0.0442049
484	UW.Motif.0463	UW.Motif.0463	2.16921	3.3155e-18	0.0458221
485	UW.Motif.0614	UW.Motif.0614	2.40275	3.50273e-18	0.0566038
486	NFATC4	NFATC4	1.57121	3.57667e-18	0.019407
487	USF1	M4514_1.02	1.10279	4.25163e-18	0.0738544
488	UW.Motif.0484	UW.Motif.0484	2.51494	4.34748e-18	0.0614555
489	SOX10	Hsapiens-jolma2013-SOX10-2	0.0194095	4.42436e-18	0.0738544
490	UW.Motif.0375	UW.Motif.0375	2.60934	4.88815e-18	0.0641509
491	UW.Motif.0273	UW.Motif.0273	2.17637	5.00658e-18	0.045283
492	ATF6	M2978_1.02	1.33584	5.05648e-18	0.0700809
493	DBP	M5338_1.02	0.878692	6.45354e-18	0.0706199
494	UW.Motif.0280	UW.Motif.0280	2.61261	6.56231e-18	0.0420485
495	SOX2	Hsapiens-jolma2013-SOX2	0.222286	7.13355e-18	0.071159
496	UW.Motif.0455	UW.Motif.0455	2.17766	7.66964e-18	0.0549865
497	UW.Motif.0069	UW.Motif.0069	2.22561	9.73438e-18	0.0447439
498	LHX6	Hsapiens-jolma2013-LHX6	0.937204	1.11467e-17	0.0528302
499	MYLK	MYLK	1.68925	1.12657e-17	0.0501348
500	UW.Motif.0623	UW.Motif.0623	1.90757	1.83681e-17	0.0382749
501	ESR2	ESR2	2.64492	1.87218e-17	0.0727763
502	NFAT5	Hsapiens-jolma2013-NFAT5	9.25104	2.0032e-17	0.0673854
503	USF1	Hsapiens-jolma2013-USF1	1.38275	2.16996e-17	0.0787062
504	UW.Motif.0139	UW.Motif.0139	2.5768	2.54173e-17	0.0420485
505	UW.Motif.0166	UW.Motif.0166	2.19721	2.61614e-17	0.0463612
506	UW.Motif.0332	UW.Motif.0332	2.51437	2.87829e-17	0.0469003
507	PAX9	Hsapiens-jolma2013-PAX9	0.0112044	4.80182e-17	0.0663073
508	UW.Motif.0539	UW.Motif.0539	3.1637	4.88876e-17	0.0393531
509	UW.Motif.0632	UW.Motif.0632	1.95564	5.36426e-17	0.0539084
510	CREB1	M3090_1.02	1.44268	5.38455e-17	0.0614555
511	UW.Motif.0310	UW.Motif.0310	1.92253	5.96088e-17	0.045283
512	UW.Motif.0631	UW.Motif.0631	2.30954	6.28647e-17	0.0404313
513	XBP1	Hsapiens-jolma2013-XBP1-2	1.10401	6.53578e-17	0.0749326
514	TFEB	Hsapiens-jolma2013-TFEB	1.41689	7.28596e-17	0.0743935
515	FLI1	Hsapiens-jolma2013-FLI1-4	0.283705	7.61355e-17	0.0630728
516	MYOD1	M3589_1.02	1.24843	7.85395e-17	0.0673854
517	UW.Motif.0030	UW.Motif.0030	2.41445	8.8132e-17	0.0603774
518	UW.Motif.0087	UW.Motif.0087	1.57239	9.31409e-17	0.071159
519	TFAP2A	M5914_1.02	0.717255	1.3967e-16	0.0657682
520	MAPK1	MAPK1	1.39581	1.4388e-16	0.0797844
521	UW.Motif.0577	UW.Motif.0577	2.0842	1.46223e-16	0.0431267
522	SOX18	Hsapiens-jolma2013-SOX18	0.182326	1.60502e-16	0.0549865
523	TEAD1	TEAD1	1.48653	1.73486e-16	0.0781671
524	UW.Motif.0059	UW.Motif.0059	1.90655	2.00597e-16	0.0528302
525	UW.Motif.0111	UW.Motif.0111	2.45309	2.14001e-16	0.0420485
526	UW.Motif.0578	UW.Motif.0578	2.81277	2.45386e-16	0.0506739
527	UW.Motif.0527	UW.Motif.0527	1.76746	2.47366e-16	0.0474394
528	UW.Motif.0649	UW.Motif.0649	1.35373	2.68445e-16	0.0474394
529	UW.Motif.0262	UW.Motif.0262	1.72113	3.47537e-16	0.0598383
530	ZNF713	Hsapiens-jolma2013-ZNF713	0.00642117	3.74752e-16	0.0630728
531	USF1	M4637_1.02	2.02303	4.20748e-16	0.0743935
532	UW.Motif.0307	UW.Motif.0307	1.51655	4.40909e-16	0.0571429
533	YY1	YY1	1.03082	5.09714e-16	0.0630728
534	UW.Motif.0221	UW.Motif.0221	1.42429	5.34519e-16	0.06469
535	EBF1	M5364_1.02	0.922157	6.23492e-16	0.0668464
536	UW.Motif.0249	UW.Motif.0249	2.10907	6.28376e-16	0.0409704
537	UW.Motif.0202	UW.Motif.0202	2.60688	6.43597e-16	0.0328841
538	JUNB	M6317_1.02	0.856595	6.46021e-16	0.0733154
539	SOX2	Hsapiens-jolma2013-SOX2-6	3.23083	7.90626e-16	0.0706199
540	UW.Motif.0505	UW.Motif.0505	2.06147	8.0333e-16	0.0663073
541	JUND	M4571_1.02	1.83849	8.53834e-16	0.0269542
542	TGIF1	TGIF1	1.09702	8.98825e-16	0.0576819
543	UW.Motif.0064	UW.Motif.0064	2.20124	9.45976e-16	0.0431267
544	UW.Motif.0225	UW.Motif.0225	1.57531	1.04134e-15	0.0560647
545	UW.Motif.0187	UW.Motif.0187	1.73077	1.15393e-15	0.0447439
546	UW.Motif.0487	UW.Motif.0487	2.28156	1.25944e-15	0.0630728
547	UW.Motif.0013	UW.Motif.0013	2.66924	1.26117e-15	0.0587601
548	UW.Motif.0499	UW.Motif.0499	2.03	1.37229e-15	0.0479784
549	CEBPB	M5314_1.02	1.42014	1.38424e-15	0.0695418
550	TGIF2LX	Hsapiens-jolma2013-TGIF2LX	0.998696	1.43214e-15	0.0555256
551	CANX	CANX	0.98648	1.77641e-15	0.0814016
552	UW.Motif.0100	UW.Motif.0100	2.53403	1.79325e-15	0.038814
553	UW.Motif.0383	UW.Motif.0383	1.96969	1.84002e-15	0.0415094
554	UW.Motif.0052	UW.Motif.0052	1.86585	1.88653e-15	0.0377358
555	DBP	Hsapiens-jolma2013-DBP	0.634465	3.13408e-15	0.071159
556	UW.Motif.0242	UW.Motif.0242	3.7716	3.49013e-15	0.0512129
557	UW.Motif.0293	UW.Motif.0293	1.9515	4.00381e-15	0.0420485
558	ZC3H7A	ZC3H7A	1.20366	4.41123e-15	0.077628
559	UW.Motif.0268	UW.Motif.0268	1.86163	4.46346e-15	0.0312668
560	UW.Motif.0410	UW.Motif.0410	2.13279	4.53113e-15	0.045283
561	UW.Motif.0210	UW.Motif.0210	2.01447	4.78371e-15	0.0393531
562	ELK1	Hsapiens-jolma2013-ELK1-3	0.70491	5.3393e-15	0.0474394
563	TEAD1	Hsapiens-jolma2013-TEAD1	1.4697	5.67443e-15	0.0803235
564	UW.Motif.0286	UW.Motif.0286	3.25814	5.70849e-15	0.038814
565	UW.Motif.0121	UW.Motif.0121	2.21433	5.77284e-15	0.0345013
566	CREB3L1	Hsapiens-jolma2013-CREB3L1-6	1.10014	5.79452e-15	0.0690027
567	SNAPC5	SNAPC5	1.25295	6.66559e-15	0.0636119
568	UW.Motif.0664	UW.Motif.0664	2.50478	6.82517e-15	0.0733154
569	THRA	THRA	1.03273	7.57562e-15	0.0560647
570	UW.Motif.0374	UW.Motif.0374	2.32315	8.43103e-15	0.0458221
571	PAX3	PAX3	0.896367	8.47767e-15	0.0393531
572	EGR2	Hsapiens-jolma2013-EGR2	2.3325	8.74585e-15	0.0754717
573	SOX9	Hsapiens-jolma2013-SOX9-5	0.0203416	9.19612e-15	0.0587601
574	SOX9	Hsapiens-jolma2013-SOX9-7	0.0168374	9.79357e-15	0.0641509
575	UW.Motif.0175	UW.Motif.0175	2.51652	1.15131e-14	0.0485175
576	GLTPD1	MGC10334	1.34115	1.33403e-14	0.0560647
577	LHX2	Hsapiens-jolma2013-LHX2	1.07105	1.35294e-14	0.0630728
578	CDK2AP1	CDK2AP1	1.25015	1.38498e-14	0.0398922
579	UW.Motif.0125	UW.Motif.0125	2.17308	1.38982e-14	0.0312668
580	UW.Motif.0338	UW.Motif.0338	2.05306	1.53965e-14	0.0420485
581	FOXH1	FOXH1	1.32856	1.64849e-14	0.0539084
582	RBM17	RBM17	1.46257	1.6733e-14	0.0700809
583	TP53	TP53	1.71224	1.82578e-14	0.0765499
584	SOX14	Hsapiens-jolma2013-SOX14-2	2.88626	2.35195e-14	0.0592992
585	MAFK	M4626_1.02	1.61575	2.52402e-14	0.0706199
586	UW.Motif.0512	UW.Motif.0512	2.02699	2.8864e-14	0.0371968
587	UW.Motif.0124	UW.Motif.0124	2.45214	3.31496e-14	0.0506739
588	UW.Motif.0279	UW.Motif.0279	1.9424	3.68458e-14	0.0501348
589	UW.Motif.0344	UW.Motif.0344	2.2056	5.09596e-14	0.0409704
590	UW.Motif.0454	UW.Motif.0454	1.90452	5.33282e-14	0.0706199
591	SCMH1	SCMH1	1.60821	6.68137e-14	0.0371968
592	MCTP2	MCTP2	1.69815	7.03669e-14	0.0495957
593	RAN	RAN	2.07661	7.21336e-14	0.0684636
594	FGF19	FGF19	1.60028	8.63314e-14	0.0668464
595	FOSL1	M2279_1.02	1.51381	9.10086e-14	0.06469
596	TBX21	Hsapiens-jolma2013-TBX21-4	0.0125335	9.91643e-14	0.0614555
597	UW.Motif.0162	UW.Motif.0162	2.43385	1.04198e-13	0.0420485
598	EOMES	Hsapiens-jolma2013-EOMES-2	0.330668	1.18748e-13	0.0679245
599	UW.Motif.0663	UW.Motif.0663	2.15323	1.35018e-13	0.0474394
600	UW.Motif.0627	UW.Motif.0627	2.39771	1.44553e-13	0.0431267
601	UW.Motif.0680	UW.Motif.0680	1.66369	1.45286e-13	0.0463612
602	UW.Motif.0156	UW.Motif.0156	2.41703	1.54096e-13	0.0415094
603	KCNIP1	KCNIP1	1.35782	1.60029e-13	0.0603774
604	TEAD4	Hsapiens-jolma2013-TEAD4	1.45851	1.69788e-13	0.0770889
605	H2AFY	H2AFY	1.21953	1.71981e-13	0.0738544
606	NEUROD2	Hsapiens-jolma2013-NEUROD2	0.713762	1.74567e-13	0.0533693
607	UW.Motif.0133	UW.Motif.0133	1.94939	1.90877e-13	0.0474394
608	OLIG1	Hsapiens-jolma2013-OLIG1	1.09219	2.09599e-13	0.0539084
609	UW.Motif.0650	UW.Motif.0650	2.9974	2.13456e-13	0.0555256
610	BHLHA15	Hsapiens-jolma2013-BHLHA15	0.768949	2.13739e-13	0.0539084
611	CEBPG	CEBPG	1.35778	2.15463e-13	0.0716981
612	UW.Motif.0436	UW.Motif.0436	2.12103	2.56425e-13	0.0474394
613	TFEC	Hsapiens-jolma2013-TFEC	1.2858	2.78555e-13	0.0727763
614	PDCD11	PDCD11	1.1295	2.79234e-13	0.0592992
615	UW.Motif.0342	UW.Motif.0342	2.49614	3.23692e-13	0.0409704
616	KDM5A	JARID1A	1.36765	3.37001e-13	0.0619946
617	UW.Motif.0132	UW.Motif.0132	2.17537	3.6036e-13	0.0339623
618	BACH1	M4680_1.02	2.48648	4.10607e-13	0.032345
619	PDX1	Hsapiens-jolma2013-PDX1-2	1.04024	5.28121e-13	0.0301887
620	UW.Motif.0574	UW.Motif.0574	2.64908	5.31679e-13	0.0495957
621	ZBTB49	Hsapiens-jolma2013-ZBTB49	0.143708	5.41364e-13	0.0636119
622	THAP5	THAP5	1.86135	5.44061e-13	0.0684636
623	UW.Motif.0183	UW.Motif.0183	2.28841	5.98902e-13	0.038814
624	NR3C1	Hsapiens-jolma2013-NR3C1	0.584046	6.67167e-13	0.0609164
625	FOSL1	M6229_1.02	1.12812	7.32917e-13	0.071159
626	SF3B1	SF3B1	1.21784	7.51912e-13	0.0506739
627	MYOD1	MYOD1	1.21007	7.53849e-13	0.0754717
628	UW.Motif.0417	UW.Motif.0417	1.86762	8.30165e-13	0.0506739
629	UW.Motif.0384	UW.Motif.0384	1.98085	8.38497e-13	0.0312668
630	FOXG1	Hsapiens-jolma2013-FOXG1	0.00947079	8.84777e-13	0.0587601
631	MAFK	M2296_1.02	1.15749	8.90138e-13	0.0770889
632	NRF1	NRF1	9.39929	9.08688e-13	0.0684636
633	UW.Motif.0482	UW.Motif.0482	2.07835	9.14861e-13	0.0361186
634	UW.Motif.0061	UW.Motif.0061	2.16851	9.8527e-13	0.0334232
635	UW.Motif.0285	UW.Motif.0285	2.27091	1.16431e-12	0.0404313
636	UW.Motif.0234	UW.Motif.0234	2.23749	1.22645e-12	0.045283
637	UW.Motif.0594	UW.Motif.0594	2.37687	1.25741e-12	0.0345013
638	UW.Motif.0647	UW.Motif.0647	2.58959	1.32554e-12	0.0371968
639	UW.Motif.0361	UW.Motif.0361	3.35312	1.49184e-12	0.0436658
640	EBF1	Hsapiens-jolma2013-EBF1	2.30824	1.61256e-12	0.0679245
641	UW.Motif.0673	UW.Motif.0673	1.88273	1.68605e-12	0.0506739
642	UW.Motif.0112	UW.Motif.0112	2.17802	1.70656e-12	0.0350404
643	UW.Motif.0613	UW.Motif.0613	2.13878	1.96836e-12	0.0350404
644	ETV4	ETV4	0.97797	2.32627e-12	0.0690027
645	IL24	IL24	1.65244	2.36316e-12	0.0700809
646	EGR1	Hsapiens-jolma2013-EGR1	2.66966	2.51798e-12	0.0668464
647	H2AFZ	H2AFZ	1.88407	2.84669e-12	0.0673854
648	PURG	PURG	1.54431	3.37016e-12	0.0862534
649	ZNF143	Hsapiens-jolma2013-ZNF143	1.61823	4.04759e-12	0.071159
650	EGR4	Hsapiens-jolma2013-EGR4-2	1.79941	4.08481e-12	0.0754717
651	LHX4	LHX4	1.09482	4.10196e-12	0.0479784
652	UW.Motif.0422	UW.Motif.0422	2.28376	4.17961e-12	0.0339623
653	UW.Motif.0584	UW.Motif.0584	2.04872	4.75744e-12	0.0409704
654	MECP2	MECP2	1.10188	4.77226e-12	0.0512129
655	UW.Motif.0287	UW.Motif.0287	2.15388	5.22419e-12	0.0420485
656	ENO1	ENO1	1.69141	5.26013e-12	0.0404313
657	UW.Motif.0294	UW.Motif.0294	2.31185	5.34796e-12	0.0436658
658	RFX4	Hsapiens-jolma2013-RFX4	19.0098	5.46436e-12	0.0765499
659	UW.Motif.0190	UW.Motif.0190	2.04409	5.56954e-12	0.0501348
660	PAXIP1	PAXIP1	1.36558	5.82944e-12	0.0576819
661	UW.Motif.0055	UW.Motif.0055	1.94005	5.85403e-12	0.0447439
662	RPS6KA5	RPS6KA5	0.664884	5.93772e-12	0.0576819
663	UW.Motif.0520	UW.Motif.0520	2.16783	6.12353e-12	0.0361186
664	UW.Motif.0515	UW.Motif.0515	2.13385	7.589e-12	0.0733154
665	UW.Motif.0488	UW.Motif.0488	1.87111	7.65771e-12	0.0469003
666	HOXA1	Hsapiens-jolma2013-HOXA1	0.949355	8.19471e-12	0.0463612
667	BCL11A	BCL11A	1.5818	8.55064e-12	0.0436658
668	UW.Motif.0165	UW.Motif.0165	2.28888	8.95746e-12	0.0361186
669	UW.Motif.0579	UW.Motif.0579	1.5643	1.01853e-11	0.06469
670	UW.Motif.0569	UW.Motif.0569	2.03131	1.03578e-11	0.0355795
671	UW.Motif.0281	UW.Motif.0281	2.54539	1.45204e-11	0.0609164
672	RXRG	Hsapiens-jolma2013-RXRG-2	0.00886078	1.46618e-11	0.0630728
673	UW.Motif.0630	UW.Motif.0630	2.2637	1.48856e-11	0.0285714
674	VSX1	Hsapiens-jolma2013-VSX1-2	0.97098	1.55816e-11	0.0760108
675	SEMA4A	SEMA4A	1.23702	1.78355e-11	0.06469
676	UW.Motif.0247	UW.Motif.0247	1.96691	1.9034e-11	0.0458221
677	UW.Motif.0662	UW.Motif.0662	1.69892	2.65517e-11	0.0350404
678	UW.Motif.0169	UW.Motif.0169	4.21726	2.66204e-11	0.0566038
679	CREB3L1	Hsapiens-jolma2013-CREB3L1	1.17555	2.68071e-11	0.0700809
680	UW.Motif.0385	UW.Motif.0385	2.9065	2.80974e-11	0.0382749
681	RUNX2	Hsapiens-jolma2013-RUNX2	0.415247	2.84225e-11	0.058221
682	UW.Motif.0544	UW.Motif.0544	1.78029	2.85618e-11	0.0641509
683	PAX1	Hsapiens-jolma2013-PAX1	0.0644828	2.86393e-11	0.0619946
684	UW.Motif.0619	UW.Motif.0619	1.34583	3.22454e-11	0.0474394
685	TFAP2A	Hsapiens-jolma2013-TFAP2A-5	2.95284	3.28535e-11	0.0657682
686	EGR3	Hsapiens-jolma2013-EGR3	3.85948	3.31584e-11	0.0695418
687	AGAP2	CENTG1	1.5134	3.44304e-11	0.051752
688	ZBTB7B	Hsapiens-jolma2013-ZBTB7B	0.553681	3.56745e-11	0.0479784
689	HCLS1	HCLS1	1.37893	3.68749e-11	0.101348
690	CELF6	BRUNOL6	1.07288	3.73381e-11	0.071159
691	UW.Motif.0605	UW.Motif.0605	1.51579	3.86737e-11	0.0409704
692	MAX	M4542_1.02	1.95689	3.88036e-11	0.0463612
693	SOX2	Hsapiens-jolma2013-SOX2-4	0.172804	4.14508e-11	0.0571429
694	SOX21	Hsapiens-jolma2013-SOX21-4	2.55461	4.22549e-11	0.058221
695	SOX15	Hsapiens-jolma2013-SOX15	0.00847039	4.41543e-11	0.0625337
696	UW.Motif.0186	UW.Motif.0186	2.36464	4.43474e-11	0.0415094
697	UW.Motif.0213	UW.Motif.0213	2.44147	4.75132e-11	0.0350404
698	SRY	Hsapiens-jolma2013-SRY	0.0745129	5.0905e-11	0.0566038
699	TFAP2B	Hsapiens-jolma2013-TFAP2B	2.86962	5.14183e-11	0.0625337
700	EGR2	Hsapiens-jolma2013-EGR2-2	3.32737	5.2136e-11	0.0765499
701	DUX4	DUX4	1.16218	5.2586e-11	0.0636119
702	UW.Motif.0357	UW.Motif.0357	2.34947	5.37223e-11	0.0420485
703	JUND	M4624_1.02	1.65538	6.70997e-11	0.0431267
704	UW.Motif.0571	UW.Motif.0571	1.92224	6.88337e-11	0.0592992
705	UW.Motif.0501	UW.Motif.0501	1.9683	6.92861e-11	0.0522911
706	TFAP2C	Hsapiens-jolma2013-TFAP2C	2.85415	7.6267e-11	0.0636119
707	ELF2	ELF2	1.08909	8.47336e-11	0.0814016
708	FOXO6	Hsapiens-jolma2013-FOXO6-3	0.298755	8.69478e-11	0.0630728
709	UW.Motif.0340	UW.Motif.0340	1.75582	9.69442e-11	0.0361186
710	CLOCK	Hsapiens-jolma2013-CLOCK	0.61089	9.72275e-11	0.0652291
711	UW.Motif.0184	UW.Motif.0184	3.07627	9.8038e-11	0.045283
712	UW.Motif.0073	UW.Motif.0073	2.16333	1.03159e-10	0.0312668
713	HP1BP3	HP1BP3	1.92664	1.05912e-10	0.045283
714	HMG20A	HMG20A	1.10274	1.09798e-10	0.0587601
715	UW.Motif.0313	UW.Motif.0313	1.63776	1.10611e-10	0.0506739
716	AVEN	AVEN	1.77912	1.13883e-10	0.0560647
717	MAGED4B	MAGED4	1.68464	1.1461e-10	0.0522911
718	PHLDA2	PHLDA2	1.31337	1.21361e-10	0.0630728
719	TFAP2A	M4524_1.02	1.76087	1.56267e-10	0.0668464
720	UW.Motif.0323	UW.Motif.0323	2.28239	1.66751e-10	0.0447439
721	PRRX1	PRRX1	0.963059	1.80728e-10	0.06469
722	KLF3	KLF3	1.25123	1.89553e-10	0.0301887
723	UW.Motif.0271	UW.Motif.0271	1.70834	1.95193e-10	0.0339623
724	EXOSC3	EXOSC3	1.49664	2.04712e-10	0.0614555
725	FOSL2	M2280_1.02	0.817807	2.63207e-10	0.0695418
726	UW.Motif.0297	UW.Motif.0297	2.05143	2.90572e-10	0.0393531
727	EWSR1	EWSR1	0.88524	2.99669e-10	0.084097
728	UW.Motif.0224	UW.Motif.0224	1.85922	3.2145e-10	0.0409704
729	SRY	Hsapiens-jolma2013-SRY-4	0.777939	3.51649e-10	0.0625337
730	DAB2	DAB2	1.59591	3.84875e-10	0.0787062
731	MAP4K2	MAP4K2	1.32453	3.92416e-10	0.0846361
732	TFAP2A	Hsapiens-jolma2013-TFAP2A	2.93404	4.03711e-10	0.0560647
733	CREB3L1	Hsapiens-jolma2013-CREB3L1-4	1.18573	4.2416e-10	0.0754717
734	ZNF76	ZNF76	1.04842	4.30169e-10	0.0479784
735	PAX6	Hsapiens-jolma2013-PAX6	0.647805	4.39571e-10	0.0690027
736	TAL1::GATA1	TAL1::GATA1	0.843966	4.47468e-10	0.0571429
737	UW.Motif.0671	UW.Motif.0671	1.64464	4.55709e-10	0.0458221
738	UW.Motif.0193	UW.Motif.0193	2.41753	5.08421e-10	0.0409704
739	UW.Motif.0185	UW.Motif.0185	3.22735	5.24e-10	0.045283
740	SOX4	Hsapiens-jolma2013-SOX4	0.0933918	5.56183e-10	0.0641509
741	TBX1	Hsapiens-jolma2013-TBX1-5	0.329346	5.62067e-10	0.0566038
742	UW.Motif.0324	UW.Motif.0324	1.9883	5.68689e-10	0.0393531
743	NFIA	Hsapiens-jolma2013-NFIA-2	1.67573	5.69352e-10	0.000539084
744	RUNX3	Hsapiens-jolma2013-RUNX3	0.372843	5.78098e-10	0.0549865
745	SOX14	Hsapiens-jolma2013-SOX14	0.117279	5.96674e-10	0.0544474
746	TFAP2C	Hsapiens-jolma2013-TFAP2C-4	2.56328	6.22812e-10	0.0592992
747	STAT3	STAT3	3.14995	7.09901e-10	0.0684636
748	ZNF740	Hsapiens-jolma2013-ZNF740-2	3.28804	7.41777e-10	0.0415094
749	TEF	M6510_1.02	0.874234	7.54538e-10	0.0506739
750	UW.Motif.0119	UW.Motif.0119	2.0047	7.91008e-10	0.0318059
751	UW.Motif.0229	UW.Motif.0229	2.20573	8.22972e-10	0.0312668
752	AR	Hsapiens-jolma2013-AR-2	1.13239	8.36201e-10	0.0598383
753	FAM127B	FAM127B	1.15682	1.01662e-09	0.06469
754	UW.Motif.0485	UW.Motif.0485	1.99666	1.09841e-09	0.051752
755	UW.Motif.0367	UW.Motif.0367	1.97556	1.14998e-09	0.0420485
756	TBX21	Hsapiens-jolma2013-TBX21	0.455402	1.32137e-09	0.0625337
757	UW.Motif.0489	UW.Motif.0489	1.95696	1.34694e-09	0.0463612
758	TP63	Hsapiens-jolma2013-TP63	0.238152	1.39538e-09	0.0587601
759	PPARG	PPARG	0.631991	1.51168e-09	0.0641509
760	BAD	BAD	1.12904	1.59333e-09	0.058221
761	UW.Motif.0240	UW.Motif.0240	1.15962	1.69359e-09	0.0398922
762	UW.Motif.0596	UW.Motif.0596	1.86083	1.77463e-09	0.0415094
763	SPI1	Hsapiens-jolma2013-SPI1	1.4855	1.98014e-09	0.0587601
764	UW.Motif.0414	UW.Motif.0414	1.8149	2.04634e-09	0.0377358
765	TFAP2A	TFAP2A	1.29176	2.15455e-09	0.0458221
766	UW.Motif.0096	UW.Motif.0096	1.77524	2.44825e-09	0.0458221
767	UW.Motif.0198	UW.Motif.0198	1.93508	2.55887e-09	0.0398922
768	UW.Motif.0582	UW.Motif.0582	2.34812	2.67228e-09	0.0355795
769	FEZF2	FEZF2	1.03988	2.77396e-09	0.0598383
770	UW.Motif.0138	UW.Motif.0138	1.59883	2.77724e-09	0.0366577
771	FOXO1	Hsapiens-jolma2013-FOXO1-3	1.12741	2.92601e-09	0.051752
772	ZNF75A	Hsapiens-jolma2013-ZNF75A	2.77496	3.24753e-09	0.0614555
773	CREB3	Hsapiens-jolma2013-CREB3-2	1.12334	3.25139e-09	0.0695418
774	UW.Motif.0378	UW.Motif.0378	1.97015	3.45388e-09	0.0307278
775	BACH1	M2979_1.02	1.01221	4.1876e-09	0.0587601
776	MTF1	Hsapiens-jolma2013-MTF1	28.5998	4.42099e-09	0.0571429
777	UW.Motif.0543	UW.Motif.0543	1.53473	4.49431e-09	0.0495957
778	HMGA1	M6279_1.02	1.06194	4.89373e-09	0.0830189
779	YY1	YY1	2.90929	4.91862e-09	0.0485175
780	UW.Motif.0335	UW.Motif.0335	2.81138	6.34575e-09	0.0366577
781	MEOX2	Hsapiens-jolma2013-MEOX2	1.03022	6.44092e-09	0.0447439
782	STAT1	STAT1	2.83578	6.87955e-09	0.0663073
783	ZNF766	ZNF766	0.868623	7.01351e-09	0.0625337
784	NMI	NMI	1.44861	7.82344e-09	0.0652291
785	SPIB	Hsapiens-jolma2013-SPIB	2.70751	9.04507e-09	0.0560647
786	UW.Motif.0203	UW.Motif.0203	1.97163	9.90667e-09	0.038814
787	UW.Motif.0441	UW.Motif.0441	2.2369	1.12937e-08	0.0345013
788	UW.Motif.0621	UW.Motif.0621	1.84061	1.14596e-08	0.0371968
789	UW.Motif.0447	UW.Motif.0447	1.43615	1.15006e-08	0.0431267
790	Trp53	Hsapiens-jolma2013-Trp53-3	2.77164	1.27751e-08	0.058221
791	PKNOX2	Hsapiens-jolma2013-PKNOX2	1.23999	1.29448e-08	0.0544474
792	UW.Motif.0046	UW.Motif.0046	3.56917	1.29498e-08	0.051752
793	INSM1	INSM1	2.3401	1.30389e-08	0.0603774
794	CBFA2T2	CBFA2T2	1.3777	1.31914e-08	0.0431267
795	UW.Motif.0480	UW.Motif.0480	2.36505	1.3224e-08	0.0339623
796	MSX1	Hsapiens-jolma2013-MSX1-3	0.976225	1.33517e-08	0.0619946
797	DBP	Hsapiens-jolma2013-DBP-2	0.753377	1.34479e-08	0.0571429
798	UW.Motif.0500	UW.Motif.0500	2.35793	1.35264e-08	0.0377358
799	SOX9	Hsapiens-jolma2013-SOX9-2	0.0410782	1.63606e-08	0.0603774
800	SMUG1	SMUG1	0.853556	1.68778e-08	0.0814016
801	UW.Motif.0508	UW.Motif.0508	2.49168	1.75943e-08	0.0506739
802	UW.Motif.0298	UW.Motif.0298	1.81116	1.8121e-08	0.038814
803	UW.Motif.0131	UW.Motif.0131	3.17771	1.93526e-08	0.0479784
804	UW.Motif.0585	UW.Motif.0585	3.14054	2.0036e-08	0.0436658
805	XBP1	Hsapiens-jolma2013-XBP1	2.41317	2.18118e-08	0.0754717
806	HNRNPLL	HNRPLL	0.946167	2.33445e-08	0.0490566
807	NFE2	M4629_1.02	1.69829	2.44543e-08	0.0636119
808	MEIS2	Hsapiens-jolma2013-MEIS2	0.00382167	2.4498e-08	0.0560647
809	NFATC1	Hsapiens-jolma2013-NFATC1-2	1.36374	2.52112e-08	0.0603774
810	SREBF2	SREBF2	1.8263	2.52282e-08	0.0652291
811	ZKSCAN8	ZNF192	1.66231	2.6164e-08	0.0625337
812	UW.Motif.0451	UW.Motif.0451	2.15759	2.66182e-08	0.0312668
813	NFIL3	M1857_1.02	0.666279	2.68143e-08	0.0172507
814	UW.Motif.0420	UW.Motif.0420	2.47049	2.70685e-08	0.0350404
815	ZFP3	ZFP3	1.29028	2.71445e-08	0.0603774
816	UW.Motif.0429	UW.Motif.0429	1.59506	2.76629e-08	0.0431267
817	SOX8	Hsapiens-jolma2013-SOX8-4	0.0541126	2.93927e-08	0.0539084
818	UW.Motif.0622	UW.Motif.0622	2.12765	2.96636e-08	0.0398922
819	JUN	M4557_1.02	1.17163	3.04488e-08	0.0603774
820	STAT1	STAT1	3.55427	3.1178e-08	0.0641509
821	FOXO3	Hsapiens-jolma2013-FOXO3-3	1.98153	3.5874e-08	0.0522911
822	DIS3	DIS3	1.5997	3.92638e-08	0.0463612
823	SMAD4	SMAD4	1.05492	4.30672e-08	0.0679245
824	UW.Motif.0534	UW.Motif.0534	2.09438	4.82033e-08	0.0485175
825	UW.Motif.0643	UW.Motif.0643	2.12292	4.99737e-08	0.0366577
826	UW.Motif.0492	UW.Motif.0492	2.27645	5.03629e-08	0.0345013
827	KLF13	Hsapiens-jolma2013-KLF13	0.998431	5.42627e-08	0.0560647
828	UW.Motif.0077	UW.Motif.0077	2.52999	5.59918e-08	0.0495957
829	TFAP2A	M5915_1.02	1.40439	5.63455e-08	0.025876
830	Trp53	Hsapiens-jolma2013-Trp53	0.331313	5.71748e-08	0.0512129
831	PKNOX1	Hsapiens-jolma2013-PKNOX1	0.635802	5.8517e-08	0.0544474
832	TBX21	Hsapiens-jolma2013-TBX21-6	0.0228328	5.85581e-08	0.0587601
833	UW.Motif.0456	UW.Motif.0456	3.4264	5.86018e-08	0.0371968
834	UW.Motif.0334	UW.Motif.0334	1.61835	5.89204e-08	0.045283
835	UW.Motif.0554	UW.Motif.0554	1.79946	6.04905e-08	0.0576819
836	CEBPD	M5316_1.02	1.40727	6.08112e-08	0.0603774
837	EVX1	EVX1	1.76385	6.54062e-08	0.038814
838	NUCB1	NUCB1	1.53361	6.61919e-08	0.0690027
839	ELF1	Hsapiens-jolma2013-ELF1-2	0.451951	7.57436e-08	0.058221
840	ING3	ING3	0.767956	7.80174e-08	0.0625337
841	UW.Motif.0677	UW.Motif.0677	3.17269	7.94891e-08	0.0382749
842	HIC2	Hsapiens-jolma2013-HIC2	1.44243	7.99284e-08	0.0636119
843	CEBPA	M3031_1.02	1.11871	8.04741e-08	0.0598383
844	UW.Motif.0283	UW.Motif.0283	3.18583	8.19778e-08	0.0436658
845	FOXO4	Hsapiens-jolma2013-FOXO4-3	1.03133	8.25314e-08	0.0522911
846	NHLH1	M1880_1.02	1.16856	8.54731e-08	0.0695418
847	FEZ1	FEZ1	1.03595	8.61365e-08	0.0566038
848	CREB1	M4013_1.02	0.951455	8.98714e-08	0.0549865
849	ATF3	M4684_1.02	1.45061	1.02069e-07	0.0587601
850	TFAP4	M2943_1.02	3.23264	1.10062e-07	0.0549865
851	UW.Motif.0227	UW.Motif.0227	1.55523	1.1114e-07	0.0366577
852	FOXO6	Hsapiens-jolma2013-FOXO6-2	1.21	1.15498e-07	0.0598383
853	UW.Motif.0316	UW.Motif.0316	3.31181	1.16634e-07	0.0409704
854	UW.Motif.0635	UW.Motif.0635	2.0584	1.34687e-07	0.0420485
855	UW.Motif.0014	UW.Motif.0014	1.39343	1.35574e-07	0.0431267
856	UW.Motif.0237	UW.Motif.0237	2.2366	1.37128e-07	0.032345
857	NFIL3	Hsapiens-jolma2013-NFIL3	0.924136	1.50521e-07	0.0727763
858	C19orf40	C19orf40	1.12591	1.50934e-07	0.0808625
859	UW.Motif.0470	UW.Motif.0470	1.56911	1.62253e-07	0.0436658
860	UW.Motif.0541	UW.Motif.0541	2.19886	1.66548e-07	0.0425876
861	TGIF2	Hsapiens-jolma2013-TGIF2	1.51152	1.68178e-07	0.0592992
862	NFKB1	Hsapiens-jolma2013-NFKB1	0.57909	1.7541e-07	0.0393531
863	ZNF435	Hsapiens-jolma2013-ZNF435	0.0562833	1.8058e-07	0.0560647
864	MAX	Hsapiens-jolma2013-MAX-2	0.808407	1.84383e-07	0.0614555
865	UW.Motif.0135	UW.Motif.0135	2.81034	1.93857e-07	0.0420485
866	PRDM4	Hsapiens-jolma2013-PRDM4	0.0418821	1.96977e-07	0.0598383
867	MBTPS2	MBTPS2	1.36915	2.426e-07	0.0668464
868	NOC2L	NOC2L	1.47455	2.47037e-07	0.0549865
869	ZSWIM1	ZSWIM1	1.5981	2.54481e-07	0.0630728
870	CYCS	CYCS	1.36392	2.6952e-07	0.0657682
871	UW.Motif.0553	UW.Motif.0553	2.34888	2.90091e-07	0.0409704
872	UW.Motif.0308	UW.Motif.0308	1.84966	3.00062e-07	0.0361186
873	UW.Motif.0516	UW.Motif.0516	1.84915	3.39221e-07	0.0291105
874	ZNF326	ZNF326	1.14124	3.53502e-07	0.0512129
875	UW.Motif.0094	UW.Motif.0094	3.10419	3.82435e-07	0.0361186
876	UW.Motif.0595	UW.Motif.0595	1.61174	4.06569e-07	0.0442049
877	BHLHE23	Hsapiens-jolma2013-BHLHE23	0.761492	4.07757e-07	0.0420485
878	UW.Motif.0114	UW.Motif.0114	2.20421	4.2419e-07	0.0328841
879	TP53	TP53	1.28324	4.63199e-07	0.0587601
880	UW.Motif.0341	UW.Motif.0341	2.05123	4.921e-07	0.0312668
881	GTPBP1	GTPBP1	1.10561	5.44155e-07	0.0533693
882	UW.Motif.0523	UW.Motif.0523	3.14327	5.63893e-07	0.0409704
883	UW.Motif.0533	UW.Motif.0533	3.46815	5.81576e-07	0.0436658
884	TCF4	M6316_1.02	0.909441	6.09808e-07	0.0641509
885	TOB2	TOB2	1.72218	6.34752e-07	0.0458221
886	UW.Motif.0194	UW.Motif.0194	2.09358	6.50018e-07	0.0312668
887	USF1	M4086_1.02	1.53178	6.92986e-07	0.0706199
888	CSNK2B	CSNK2B	1.0605	7.04137e-07	0.0345013
889	UW.Motif.0330	UW.Motif.0330	1.68689	7.0583e-07	0.0436658
890	E2F1	Hsapiens-jolma2013-E2F1-4	0.767297	7.09126e-07	0.0576819
891	EHF	EHF	5.17567	7.37568e-07	0.00916442
892	ZBTB43	ZBTB43	1.23698	7.50056e-07	0.0442049
893	SOX14	Hsapiens-jolma2013-SOX14-3	0.478534	7.5848e-07	0.0549865
894	HOXA2	Hsapiens-jolma2013-HOXA2	0.939458	7.86681e-07	0.0566038
895	KIAA0907	KIAA0907	1.46275	8.11959e-07	0.0366577
896	UBE2V1	UBE2V1	0.941957	8.2998e-07	0.0598383
897	EMX2	Hsapiens-jolma2013-EMX2	1.03902	9.1834e-07	0.0528302
898	EGR4	Hsapiens-jolma2013-EGR4	2.54999	9.20727e-07	0.0625337
899	UW.Motif.0468	UW.Motif.0468	2.38542	9.42639e-07	0.038814
900	GTF3C5	GTF3C5	1.03147	9.93502e-07	0.0663073
901	UW.Motif.0120	UW.Motif.0120	1.94143	1.07382e-06	0.0339623
902	TFE3	Hsapiens-jolma2013-TFE3	1.03849	1.10164e-06	0.0571429
903	UW.Motif.0498	UW.Motif.0498	1.80299	1.2215e-06	0.0355795
904	NFKB2	Hsapiens-jolma2013-NFKB2	0.959	1.35784e-06	0.0458221
905	TFAP4	M2947_1.02	1.82672	1.42465e-06	0.058221
906	UW.Motif.0427	UW.Motif.0427	2.33557	1.4462e-06	0.0247978
907	SSX3	SSX3	1.59532	1.51521e-06	0.0485175
908	UW.Motif.0528	UW.Motif.0528	2.8223	1.51926e-06	0.0420485
909	SP2	SP2	36.2951	1.62061e-06	0.0738544
910	UW.Motif.0303	UW.Motif.0303	1.55966	1.62815e-06	0.0533693
911	CERS4	LASS4	0.80943	1.68612e-06	0.0690027
912	UW.Motif.0457	UW.Motif.0457	2.6207	1.71674e-06	0.0398922
913	UW.Motif.0232	UW.Motif.0232	2.17687	1.78083e-06	0.0312668
914	TFE3	TFE3	2.16805	1.84257e-06	0.0867925
915	SOX21	Hsapiens-jolma2013-SOX21	0.175247	1.86084e-06	0.0506739
916	SMAD2::SMAD3::SMAD4	SMAD2::SMAD3::SMAD4	2.73212	1.99043e-06	0.0501348
917	CEBPD	M6171_1.02	0.918699	2.01236e-06	0.0668464
918	ZBTB4	ZBTB4	1.33785	2.18275e-06	0.0576819
919	UW.Motif.0537	UW.Motif.0537	2.07366	2.24914e-06	0.045283
920	SOX21	Hsapiens-jolma2013-SOX21-2	3.83197	2.30202e-06	0.0587601
921	GCM2	Hsapiens-jolma2013-GCM2	0.692615	2.48837e-06	0.0619946
922	NELFB	COBRA1	1.20654	2.52145e-06	0.0636119
923	UW.Motif.0426	UW.Motif.0426	2.05276	2.53689e-06	0.0312668
924	FOSL1	FOSL1	1.58747	2.6294e-06	0.0857143
925	GLIS1	Hsapiens-jolma2013-GLIS1	0.00011781	2.65716e-06	0.0603774
926	ETV6	Hsapiens-jolma2013-ETV6	0.695382	2.68767e-06	0.0539084
927	HNF4A	HNF4A	2.46386	2.83282e-06	0.0587601
928	KLF16	Hsapiens-jolma2013-KLF16	9.83972	2.90775e-06	0.0636119
929	DNMT3A	DNMT3A	0.741231	3.00356e-06	0.0549865
930	UW.Motif.0572	UW.Motif.0572	2.74409	3.0396e-06	0.0361186
931	MRPS25	MRPS25	1.29161	3.25343e-06	0.0700809
932	UW.Motif.0328	UW.Motif.0328	1.22377	3.3986e-06	0.0787062
933	UW.Motif.0590	UW.Motif.0590	2.01866	3.47118e-06	0.038814
934	THRB	Hsapiens-jolma2013-THRB-2	0.286465	3.65385e-06	0.0522911
935	GTF2B	GTF2B	0.804567	3.73197e-06	0.0544474
936	GRHPR	GRHPR	2.03362	3.75369e-06	0.0458221
937	ESR2	ESR2	1.97426	4.23026e-06	0.0625337
938	UW.Motif.0136	UW.Motif.0136	1.95156	4.36026e-06	0.0415094
939	GLI2	Hsapiens-jolma2013-GLI2-2	0.911335	5.05336e-06	0.0706199
940	BHLHE41	Hsapiens-jolma2013-BHLHE41	1.77034	5.14383e-06	0.0614555
941	SCRT2	Hsapiens-jolma2013-SCRT2	0.658515	5.1974e-06	0.0463612
942	BAX	BAX	0.784091	5.23769e-06	0.051752
943	CTCF	CTCF	7.40168	6.22631e-06	0.0528302
944	EGR1	Hsapiens-jolma2013-EGR1-2	2.6742	6.5311e-06	0.0609164
945	AR	Hsapiens-jolma2013-AR	0.414285	6.56603e-06	0.058221
946	RUNX2	Hsapiens-jolma2013-RUNX2-2	1.2736	6.61275e-06	0.0539084
947	SOX8	Hsapiens-jolma2013-SOX8-3	0.354459	7.01333e-06	0.0576819
948	NELFA	WHSC2	1.14679	7.07733e-06	0.0544474
949	TP63	TP63	2.71753	7.23274e-06	0.0533693
950	UW.Motif.0503	UW.Motif.0503	2.44936	7.33236e-06	0.0398922
951	BHLHE22	Hsapiens-jolma2013-BHLHE22	1.34308	7.45287e-06	0.0490566
952	UW.Motif.0352	UW.Motif.0352	2.24391	7.58053e-06	0.0350404
953	MAX	Hsapiens-jolma2013-MAX	0.62314	7.7642e-06	0.0501348
954	UW.Motif.0161	UW.Motif.0161	1.86979	7.91329e-06	0.0264151
955	HIF1A::ARNT	HIF1A::ARNT	0.551701	7.9316e-06	0.0382749
956	NFIB	NFIB	0.881855	8.12716e-06	0.0571429
957	UW.Motif.0469	UW.Motif.0469	5.54331	8.55749e-06	0.0549865
958	FOS	M4607_1.02	1.55436	8.57223e-06	0.0469003
959	E2F4	Hsapiens-jolma2013-E2F4	0.04365	8.92339e-06	0.0668464
960	UW.Motif.0369	UW.Motif.0369	1.60403	9.50406e-06	0.032345
961	UW.Motif.0568	UW.Motif.0568	2.5145	9.54147e-06	0.0398922
962	VENTX	Hsapiens-jolma2013-VENTX	0.638227	9.57185e-06	0.0625337
963	SOX8	Hsapiens-jolma2013-SOX8-8	0.00866481	1.04912e-05	0.0501348
964	UW.Motif.0153	UW.Motif.0153	2.22697	1.06495e-05	0.045283
965	USF1	USF1	0.897905	1.06878e-05	0.0609164
966	FHL2	FHL2	1.87038	1.12917e-05	0.0770889
967	UW.Motif.0667	UW.Motif.0667	1.72234	1.13566e-05	0.0371968
968	HNF4G	HNF4G	2.36543	1.14717e-05	0.0549865
969	UW.Motif.0333	UW.Motif.0333	2.27026	1.23778e-05	0.0382749
970	VAX2	VAX2	1.87816	1.2582e-05	0.06469
971	HIST2H2BE	HIST2H2BE	1.45708	1.32674e-05	0.0495957
972	SRBD1	SRBD1	1.26616	1.3965e-05	0.0657682
973	UW.Motif.0583	UW.Motif.0583	1.43365	1.43472e-05	0.0431267
974	JUN	M2290_1.02	0.916561	1.46935e-05	0.0619946
975	UW.Motif.0199	UW.Motif.0199	3.02004	1.53263e-05	0.0398922
976	UW.Motif.0510	UW.Motif.0510	2.24736	1.55664e-05	0.0404313
977	MXI1	M4543_1.02	1.58829	1.59297e-05	0.0700809
978	REST	REST	0.969764	1.63901e-05	0.0549865
979	NUP107	NUP107	0.999108	1.67454e-05	0.0420485
980	UW.Motif.0394	UW.Motif.0394	2.07215	1.75409e-05	0.0361186
981	TCEAL2	TCEAL2	1.21913	1.91888e-05	0.0150943
982	SOX2	Hsapiens-jolma2013-SOX2-3	0.0311505	2.00865e-05	0.0555256
983	UW.Motif.0265	UW.Motif.0265	1.08042	2.06435e-05	0.0377358
984	TFCP2	Hsapiens-jolma2013-TFCP2-2	0.609292	2.19322e-05	0.0539084
985	UW.Motif.0475	UW.Motif.0475	2.66223	2.19564e-05	0.0377358
986	CEBPA	M3032_1.02	2.31354	2.33435e-05	0.0431267
987	FOXI1	Hsapiens-jolma2013-FOXI1-2	0.00562645	2.3375e-05	0.0463612
988	UW.Motif.0396	UW.Motif.0396	1.38539	2.34155e-05	0.0382749
989	EN1	Hsapiens-jolma2013-EN1	0.947802	2.45851e-05	0.0738544
990	POU6F2	Hsapiens-jolma2013-POU6F2-3	1.25011	2.53732e-05	0.0727763
991	MYC::MAX	MYC::MAX	0.936382	2.55019e-05	0.0576819
992	SOX10	Hsapiens-jolma2013-SOX10-3	0.0552194	2.81428e-05	0.0522911
993	UW.Motif.0017	UW.Motif.0017	1.6252	2.84142e-05	0.0280323
994	UW.Motif.0679	UW.Motif.0679	1.75866	3.21774e-05	0.0425876
995	UW.Motif.0143	UW.Motif.0143	1.42604	3.41151e-05	0.0334232
996	UW.Motif.0668	UW.Motif.0668	1.90406	3.68236e-05	0.0247978
997	UW.Motif.0525	UW.Motif.0525	1.9345	3.88478e-05	0.0377358
998	PPP2R3B	PPP2R3B	1.05499	4.05e-05	0.0485175
999	UW.Motif.0675	UW.Motif.0675	2.36166	4.05041e-05	0.0442049
1000	GCM1	Hsapiens-jolma2013-GCM1	0.529906	4.20261e-05	0.0625337
1001	UW.Motif.0479	UW.Motif.0479	1.89523	4.45116e-05	0.0361186
1002	LHX6	Hsapiens-jolma2013-LHX6-2	0.158602	4.63759e-05	0.045283
1003	SOX8	Hsapiens-jolma2013-SOX8	0.0667015	4.68226e-05	0.0587601
1004	VAX2	Hsapiens-jolma2013-VAX2	1.04002	4.70369e-05	0.0506739
1005	TBX15	Hsapiens-jolma2013-TBX15	0.000113273	4.92214e-05	0.0485175
1006	BSX	Hsapiens-jolma2013-BSX	0.790084	4.93218e-05	0.0328841
1007	LUZP1	LUZP1	1.87081	5.10692e-05	0.051752
1008	UW.Motif.0118	UW.Motif.0118	0.950588	5.24511e-05	0.0533693
1009	UW.Motif.0471	UW.Motif.0471	1.81737	5.28287e-05	0.0264151
1010	UW.Motif.0181	UW.Motif.0181	1.44218	5.28632e-05	0.0404313
1011	MAX	M4646_1.02	1.9287	5.41575e-05	0.0425876
1012	MXI1	M4678_1.02	1.82417	5.43522e-05	0.0544474
1013	UW.Motif.0610	UW.Motif.0610	2.23639	5.44767e-05	0.0345013
1014	GBX1	Hsapiens-jolma2013-GBX1	0.992951	5.47042e-05	0.0781671
1015	ESR1	ESR1	3.03599	6.50468e-05	0.0598383
1016	RARA	RARA	0.633847	6.52833e-05	0.0474394
1017	UW.Motif.0304	UW.Motif.0304	2.03296	6.58395e-05	0.0237197
1018	UW.Motif.0576	UW.Motif.0576	4.45196	7.04929e-05	0.0436658
1019	DGCR8	DGCR8	1.38962	7.67279e-05	0.0522911
1020	ZNF740	Hsapiens-jolma2013-ZNF740	3.27951	8.00299e-05	0.0442049
1021	CEBPB	M3035_1.02	2.30406	8.3754e-05	0.0447439
1022	UW.Motif.0403	UW.Motif.0403	2.30221	8.8483e-05	0.0485175
1023	SREBF1	SREBF1	1.8487	9.10078e-05	0.0636119
1024	ZNF282	Hsapiens-jolma2013-ZNF282	0.526293	9.68843e-05	0.0495957
1025	PPP1R10	PPP1R10	0.990879	9.74872e-05	0.0975741
1026	UW.Motif.0398	UW.Motif.0398	2.38431	9.80909e-05	0.038814
1027	UW.Motif.0481	UW.Motif.0481	1.45714	9.89323e-05	0.0425876
1028	UW.Motif.0245	UW.Motif.0245	2.52809	0.000109171	0.0398922
1029	HSPA5	HSPA5	0.969975	0.000113301	0.0760108
1030	JUND	M4464_1.02	1.8023	0.000115676	0.0431267
1031	SRP9	SRP9	1.26625	0.000118279	0.051752
1032	TSNAX	TSNAX	2.06946	0.000119916	0.0285714
1033	UW.Motif.0261	UW.Motif.0261	2.15768	0.000122161	0.0328841
1034	RREB1	RREB1	44.9457	0.00012288	0.0625337
1035	EN1	Hsapiens-jolma2013-EN1-3	1.034	0.000123536	0.058221
1036	UW.Motif.0559	UW.Motif.0559	1.59263	0.000124684	0.0307278
1037	MRPL1	MRPL1	1.79311	0.000129959	0.051752
1038	TFAP2A	M2934_1.02	1.3631	0.000133554	0.0587601
1039	ZDHHC5	ZDHHC5	1.69764	0.000134197	0.0474394
1040	UW.Motif.0678	UW.Motif.0678	2.00618	0.000134859	0.0280323
1041	SREBF1	M2387_1.02	1.24787	0.000143247	0.0479784
1042	ARNTL	M6162_1.02	0.861418	0.000144336	0.0533693
1043	DAZAP1	DAZAP1	1.5843	0.000144379	0.0495957
1044	Pax6	Pax6	0.536119	0.000149605	0.0506739
1045	TFAM	TFAM	1.64756	0.000164586	0.00916442
1046	HNRNPC	HNRPC	1.76013	0.00016489	0.0592992
1047	SOX18	Hsapiens-jolma2013-SOX18-3	0.757255	0.00017435	0.0555256
1048	UW.Motif.0620	UW.Motif.0620	2.44523	0.0001806	0.0312668
1049	SOX8	Hsapiens-jolma2013-SOX8-7	3.41185	0.000183413	0.0512129
1050	TMSB4XP8	TMSL3	0.674465	0.000185047	0.0576819
1051	SOD1	SOD1	1.31718	0.000188985	0.0598383
1052	ZNF124	ZNF124	1.40414	0.000200218	0.0603774
1053	TFAP2B	Hsapiens-jolma2013-TFAP2B-2	2.56456	0.00020484	0.0592992
1054	HLF	Hsapiens-jolma2013-HLF	0.852835	0.000208261	0.0576819
1055	YY2	Hsapiens-jolma2013-YY2-3	0.391408	0.000215745	0.0528302
1056	UW.Motif.0250	UW.Motif.0250	1.6114	0.000217861	0.0366577
1057	ASCC1	ASCC1	2.12309	0.00022306	0.0463612
1058	NFATC1	Hsapiens-jolma2013-NFATC1	5.86973	0.00022582	0.0506739
1059	TFAP2C	M2939_1.02	1.95657	0.000227725	0.0528302
1060	GCM1	Hsapiens-jolma2013-GCM1-3	0.545811	0.000227753	0.0528302
1061	SRF	SRF	1.91802	0.000230391	0.0528302
1062	RBMS1	RBMS1	1.28938	0.000245551	0.0824798
1063	UW.Motif.0493	UW.Motif.0493	1.67805	0.000252581	0.0296496
1064	TFAP2A	M5913_1.02	0.335092	0.000260428	0.0614555
1065	FOS	M4530_1.02	1.02261	0.000279301	0.0603774
1066	Trp53	Hsapiens-jolma2013-Trp53-2	0.306495	0.000282343	0.0592992
1067	NR2F1	Hsapiens-jolma2013-NR2F1-3	1.0832	0.000283877	0.0177898
1068	MYC	M6351_1.02	0.917569	0.000287443	0.0625337
1069	TBX1	Hsapiens-jolma2013-TBX1-2	0.00156532	0.000304187	0.0539084
1070	UW.Motif.0182	UW.Motif.0182	3.75199	0.000315411	0.0442049
1071	UW.Motif.0604	UW.Motif.0604	2.26284	0.000326459	0.0371968
1072	USF2	M4515_1.02	2.32502	0.000329851	0.0485175
1073	TBX1	Hsapiens-jolma2013-TBX1-4	1.48011e-05	0.000333353	0.0528302
1074	POU2F2	POU2F2	4.52864	0.00033416	0.0727763
1075	MNT	Hsapiens-jolma2013-MNT	0.744941	0.00035651	0.0609164
1076	ZBTB46	ZBTB46	1.2597	0.000359614	0.0560647
1077	CEBPB	M6170_1.02	0.893092	0.000362614	0.0512129
1078	ZNF205	ZNF205	1.43544	0.000369046	0.0393531
1079	UW.Motif.0511	UW.Motif.0511	2.35312	0.000374601	0.0301887
1080	POU3F2	POU3F2	1.04181	0.000382561	0.0210243
1081	UW.Motif.0556	UW.Motif.0556	1.94772	0.000392003	0.0301887
1082	AFF4	AFF4	2.84377	0.000401973	0.0652291
1083	ZNF410	Hsapiens-jolma2013-ZNF410	0.000721618	0.000415493	0.0544474
1084	UW.Motif.0320	UW.Motif.0320	1.94426	0.000422204	0.0398922
1085	MAFG	M6333_1.02	0.922636	0.000429829	0.0673854
1086	HSF1	HSF1	2.73557	0.00044974	0.0539084
1087	KDM5D	JARID1D	1.61164	0.000486634	0.0490566
1088	TBX21	Hsapiens-jolma2013-TBX21-3	0.168369	0.000493781	0.0469003
1089	SP4	Hsapiens-jolma2013-SP4	35.073	0.000519818	0.0598383
1090	DDX43	DDX43	1.6298	0.000542395	0.0361186
1091	UW.Motif.0163	UW.Motif.0163	1.59907	0.000567802	0.0274933
1092	BHLHE41	M6161_1.02	1.02662	0.000596486	0.0495957
1093	UGP2	UGP2	1.57112	0.000599452	0.0679245
1094	NFIX	NFIX	1.23328	0.000599588	0.0533693
1095	YY1	Hsapiens-jolma2013-YY1	0.90466	0.00062122	0.0560647
1096	NR4A1	NR4A1	0.973354	0.000626638	0.0512129
1097	UW.Motif.0592	UW.Motif.0592	1.60048	0.0006277	0.0253369
1098	ATF3	M4451_1.02	1.3389	0.000640723	0.0603774
1099	SOX21	Hsapiens-jolma2013-SOX21-3	0.195956	0.000641313	0.0506739
1100	SOX8	Hsapiens-jolma2013-SOX8-2	3.669	0.000688828	0.0533693
1101	ECSIT	ECSIT	1.06214	0.000703445	0.051752
1102	FOXO3	Hsapiens-jolma2013-FOXO3	0.0775559	0.000743836	0.0447439
1103	SREBF2	M5866_1.02	1.85951	0.000754674	0.0722372
1104	MSRB3	MSRB3	1.0706	0.00077148	0.0361186
1105	SP1	Hsapiens-jolma2013-SP1	7.10937	0.000808233	0.0684636
1106	JUN	M4531_1.02	0.83848	0.000809937	0.0522911
1107	UW.Motif.0540	UW.Motif.0540	2.23775	0.000866025	0.0318059
1108	USF1	M1917_1.02	0.888414	0.000882378	0.0619946
1109	SPIC	Hsapiens-jolma2013-SPIC	2.28293	0.000896892	0.0555256
1110	KLF14	Hsapiens-jolma2013-KLF14	7.46667	0.000928512	0.0614555
1111	ANXA11	ANXA11	2.34691	0.000962491	0.0393531
1112	CD59	CD59	1.62528	0.000974972	0.0943396
1113	UW.Motif.0116	UW.Motif.0116	4.59589	0.000983874	0.0528302
1114	UW.Motif.0607	UW.Motif.0607	1.63759	0.0009978	0.0291105
1115	CELF4	BRUNOL4	0.970077	0.00105397	0.0501348
1116	UW.Motif.0506	UW.Motif.0506	1.8146	0.00108902	0.0442049
1117	TPI1	TPI1	1.09436	0.00109583	0.0495957
1118	CLK1	CLK1	1.30365	0.0011111	0.0463612
1119	BCL6B	Hsapiens-jolma2013-BCL6B	0.0118093	0.0011879	0.0533693
1120	UW.Motif.0665	UW.Motif.0665	1.5308	0.00121466	0.0318059
1121	UW.Motif.0266	UW.Motif.0266	1.68053	0.00124722	0.0436658
1122	JUND	M4506_1.02	2.78626	0.00124939	0.0625337
1123	EMX1	Hsapiens-jolma2013-EMX1	1.00175	0.00126936	0.0539084
1124	UW.Motif.0196	UW.Motif.0196	1.81513	0.00127521	0.0291105
1125	EVX2	Hsapiens-jolma2013-EVX2	0.870558	0.00128947	0.0566038
1126	JUNB	M4623_1.02	1.8781	0.00131723	0.0398922
1127	MSI2	MSI2	1.34838	0.00133368	0.0592992
1128	UW.Motif.0091	UW.Motif.0091	2.04273	0.00136739	0.0318059
1129	E2F3	Hsapiens-jolma2013-E2F3	2.85025	0.00143102	0.0539084
1130	SP3	Hsapiens-jolma2013-SP3	5.73276	0.00152956	0.0549865
1131	YY2	Hsapiens-jolma2013-YY2	0.540657	0.00153577	0.0431267
1132	MSX2	Hsapiens-jolma2013-MSX2-2	0.971893	0.00157242	0.0603774
1133	LHX9	Hsapiens-jolma2013-LHX9	1.03917	0.00159627	0.0458221
1134	SSBP3	SSBP3	1.4006	0.00162479	0.0420485
1135	PHOX2A	PHOX2A	1.11604	0.00174656	0.0107817
1136	UW.Motif.0277	UW.Motif.0277	2.05137	0.00176456	0.0361186
1137	CEBPA	M6169_1.02	0.511175	0.0018675	0.0641509
1138	PITX1	PITX1	1.24173	0.0019222	0.0506739
1139	XBP1	M6536_1.02	0.870063	0.0019382	0.0679245
1140	UW.Motif.0425	UW.Motif.0425	1.38425	0.00196076	0.0345013
1141	UW.Motif.0452	UW.Motif.0452	1.81606	0.00197344	0.0253369
1142	SOX15	Hsapiens-jolma2013-SOX15-2	0.019844	0.00199529	0.0458221
1143	E2F3	Hsapiens-jolma2013-E2F3-2	0.0933132	0.00201084	0.0555256
1144	UW.Motif.0359	UW.Motif.0359	1.40853	0.00206796	0.0377358
1145	ABCF2	ABCF2	1.13034	0.00208135	0.0512129
1146	EBF1	M6175_1.02	0.0293605	0.00209003	0.0161725
1147	UQCRB	UQCRB	0.522492	0.00214144	0.0522911
1148	LBX2	Hsapiens-jolma2013-LBX2-2	0.958824	0.00234642	0.0614555
1149	REL	REL	1.35008	0.00235448	0.0625337
1150	NHLH1	M3376_1.02	1.49007	0.00240053	0.0544474
1151	EWSR1-FLI1	EWSR1-FLI1	27633.2	0.00252047	0.038814
1152	MYBL1	Hsapiens-jolma2013-MYBL1-3	0.259466	0.00254519	0.0442049
1153	ARNTL	Hsapiens-jolma2013-ARNTL	3.32403	0.0025918	0.0544474
1154	UW.Motif.0411	UW.Motif.0411	1.99439	0.00259724	0.0339623
1155	EZR	VIL2	1.36952	0.0027628	0.045283
1156	UW.Motif.0428	UW.Motif.0428	2.366	0.00279301	0.0361186
1157	CEBPD	Hsapiens-jolma2013-CEBPD	0.495034	0.00318849	0.0512129
1158	MZF1_1-4	MZF1_1-4	1.88976	0.00330881	0.0398922
1159	RUNX3	Hsapiens-jolma2013-RUNX3-3	1.70909	0.00337423	0.0549865
1160	TFAP2A	TFAP2A	2.11633	0.00341537	0.0366577
1161	UW.Motif.0406	UW.Motif.0406	2.87862	0.00346774	0.0458221
1162	UW.Motif.0173	UW.Motif.0173	2.41285	0.00354926	0.0296496
1163	SNAPC4	SNAPC4	1.4856	0.00358632	0.0474394
1164	RXRA	RXRA	1.00674	0.00368391	0.0145553
1165	TRIM21	TRIM21	2.12761	0.00368399	0.0603774
1166	UW.Motif.0062	UW.Motif.0062	1.65105	0.00374867	0.0307278
1167	OLIG3	Hsapiens-jolma2013-OLIG3	0.865282	0.00375173	0.0420485
1168	UW.Motif.0628	UW.Motif.0628	1.7431	0.00392616	0.0339623
1169	FOXP4	FOXP4	1.59096	0.00396715	0.0673854
1170	E2F8	Hsapiens-jolma2013-E2F8	7.25056	0.00404871	0.0506739
1171	UW.Motif.0170	UW.Motif.0170	3.49402	0.00408529	0.0425876
1172	UW.Motif.0152	UW.Motif.0152	1.54	0.00421119	0.0231806
1173	UW.Motif.0171	UW.Motif.0171	1.92842	0.00426213	0.0274933
1174	UW.Motif.0036	UW.Motif.0036	1.50163	0.00441918	0.0280323
1175	GTF3C2	GTF3C2	1.55365	0.00442827	0.0301887
1176	FOXA1	FOXA1	2.51655	0.00443139	0.0555256
1177	BACH1	M6156_1.02	1.19445	0.00459241	0.0425876
1178	UW.Motif.0049	UW.Motif.0049	1.98318	0.00463336	0.0361186
1179	RELA	RELA	1.71542	0.00463357	0.0490566
1180	T	Hsapiens-jolma2013-T	0.260894	0.00490412	0.0533693
1181	FOXM1	FOXM1	1.52083	0.00505298	0.0431267
1182	Trp73	Hsapiens-jolma2013-Trp73	1.4198	0.00529124	0.0495957
1183	FOSL1	M4619_1.02	1.79895	0.00534928	0.0458221
1184	E2F1	E2F1	0.471826	0.00541694	0.0345013
1185	PIK3C3	PIK3C3	1.36276	0.00543221	0.0425876
1186	SRF	Hsapiens-jolma2013-SRF	2.5302	0.00548731	0.0549865
1187	MAX	M4507_1.02	1.07214	0.00563584	0.0469003
1188	BHLHE40	M6160_1.02	1.10712	0.00569781	0.0442049
1189	RORA	Hsapiens-jolma2013-RORA	0.0509768	0.00573268	0.0512129
1190	PBX1	PBX1	0.774765	0.00587982	0.0458221
1191	LAS1L	LAS1L	1.6854	0.00606301	0.00916442
1192	ZNF354C	ZNF354C	1.33127	0.00626756	0.0436658
1193	E2F7	Hsapiens-jolma2013-E2F7	0.404284	0.00653343	0.0571429
1194	MAGOH	MAGOH	1.00895	0.00666083	0.0571429
1195	PAX2	Hsapiens-jolma2013-PAX2	0.190367	0.00703838	0.051752
1196	PTCD1	PTCD1	1.04431	0.00705633	0.0587601
1197	UW.Motif.0290	UW.Motif.0290	1.72721	0.00720952	0.0253369
1198	ATF3	M4552_1.02	1.34839	0.00751516	0.0733154
1199	UW.Motif.0423	UW.Motif.0423	1.61788	0.00757432	0.0312668
1200	USF2	M4550_1.02	1.32971	0.00768188	0.0641509
1201	MEIS3	Hsapiens-jolma2013-MEIS3-2	1.55168	0.00774376	0.0447439
1202	UW.Motif.0661	UW.Motif.0661	2.20734	0.00804882	0.0350404
1203	UW.Motif.0081	UW.Motif.0081	1.58467	0.00857358	0.0231806
1204	TCF7L2	TCF7L2	1.74116	0.00858943	0.0544474
1205	CREB3L1	Hsapiens-jolma2013-CREB3L1-3	0.296909	0.00866921	0.0495957
1206	ZMAT2	ZMAT2	1.51868	0.00870332	0.0463612
1207	ATF6	M6155_1.02	0.979607	0.00873016	0.0485175
1208	DDX20	DDX20	0.83351	0.00877319	0.0614555
1209	PRKRIR	PRKRIR	1.75178	0.00927126	0.0528302
1210	UW.Motif.0682	UW.Motif.0682	2.16392	0.00945976	0.0350404
1211	UW.Motif.0564	UW.Motif.0564	1.92186	0.00947949	0.0318059
1212	VSX1	VSX1	1.47812	0.00950219	0.0571429
1213	UW.Motif.0123	UW.Motif.0123	1.67443	0.00964374	0.0221024
1214	PIR	PIR	1.93957	0.00986823	0.0533693
1215	BATF	M4452_1.02	1.07028	0.0101727	0.045283
1216	ZSCAN31	ZNF323	0.806422	0.0106113	0.0609164
1217	TSN	TSN	1.75793	0.0108514	0.0415094
1218	BATF	M6158_1.02	1.17317	0.0110374	0.0420485
1219	LBX2	Hsapiens-jolma2013-LBX2	0.76524	0.0115949	0.0506739
1220	MGA	Hsapiens-jolma2013-MGA-2	0.0190862	0.0117747	0.0463612
1221	UW.Motif.0634	UW.Motif.0634	2.33336	0.0117941	0.0280323
1222	FOS	M4590_1.02	2.42556	0.0120851	0.0425876
1223	CTCF	Hsapiens-jolma2013-CTCF	1.8403	0.0123217	0.0495957
1224	UW.Motif.0053	UW.Motif.0053	5.1461	0.0127386	0.0592992
1225	UW.Motif.0494	UW.Motif.0494	2.16289	0.0129795	0.0318059
1226	UW.Motif.0009	UW.Motif.0009	10.8412	0.0134511	0.0479784
1227	CEBPB	Hsapiens-jolma2013-CEBPB-2	0.515537	0.0136777	0.0512129
1228	UW.Motif.0319	UW.Motif.0319	2.24298	0.0144955	0.0366577
1229	UW.Motif.0207	UW.Motif.0207	1.79357	0.0145143	0.0274933
1230	UW.Motif.0098	UW.Motif.0098	2.662	0.0159027	0.0274933
1231	MYC	M4645_1.02	1.56099	0.0162427	0.0474394
1232	UW.Motif.0462	UW.Motif.0462	1.78658	0.0167345	0.0269542
1233	UW.Motif.0336	UW.Motif.0336	1.89877	0.0171004	0.0328841
1234	HNRNPH3	HNRPH3	1.77798	0.018421	0.0495957
1235	TFCP2	Hsapiens-jolma2013-TFCP2	0.569994	0.0185089	0.0485175
1236	TEF	Hsapiens-jolma2013-TEF	0.644798	0.0188871	0.0495957
1237	SRY	Hsapiens-jolma2013-SRY-2	0.224844	0.019335	0.0522911
1238	NR4A2	Hsapiens-jolma2013-NR4A2	0.715473	0.0195198	0.0474394
1239	ZNF306	Hsapiens-jolma2013-ZNF306	0.056703	0.0197091	0.0576819
1240	MAX	MAX	0.895881	0.0197513	0.0522911
1241	TP73	TP73	0.61097	0.0206148	0.0361186
1242	UW.Motif.0130	UW.Motif.0130	3.57057	0.0208835	0.0420485
1243	MYOD1	M3591_1.02	1.55723	0.0211571	0.071159
1244	PDLIM5	PDLIM5	2.25901	0.0216529	0.0458221
1245	MYBL2	Hsapiens-jolma2013-MYBL2-3	0.276993	0.0220534	0.0447439
1246	GIT2	GIT2	1.07958	0.0225417	0.0539084
1247	MAX	M4596_1.02	1.38071	0.022635	0.0549865
1248	CEBPB	M3036_1.02	1.25828	0.0226675	0.0485175
1249	NME1	NME1	1.57375	0.0232718	0.0495957
1250	MLXIPL	Hsapiens-jolma2013-MLXIPL	0.940207	0.0234979	0.0512129
1251	UW.Motif.0127	UW.Motif.0127	1.93126	0.0238838	0.0366577
1252	UW.Motif.0201	UW.Motif.0201	2.14822	0.0243577	0.038814
1253	SOCS4	SOCS4	1.70634	0.0245722	0.0533693
1254	SOX7	Hsapiens-jolma2013-SOX7	1.95984	0.0255491	0.051752
1255	SOX7	Hsapiens-jolma2013-SOX7-3	0.675138	0.0255939	0.0485175
1256	POU6F2	Hsapiens-jolma2013-POU6F2	1.31894	0.0259921	0.06469
1257	UW.Motif.0355	UW.Motif.0355	1.49145	0.0262546	0.0334232
1258.5	AKR1A1	AKR1A1	2.38425	0.0268926	0.0609164
1258.5	SPR	SPR	2.38425	0.0268926	0.0609164
1260	E2F4	Hsapiens-jolma2013-E2F4-2	0.0265401	0.0268997	0.0501348
1261	BHLHE40	M4553_1.02	1.25027	0.0276177	0.0533693
1262	AHR	M2917_1.02	1.96845	0.0290909	0.0485175
1263	CEBPB	M2268_1.02	0.716452	0.0292752	0.0743935
1264	SOX9	Hsapiens-jolma2013-SOX9-3	0.00525578	0.0295749	0.051752
1265	RARG	Hsapiens-jolma2013-RARG-2	0.0703051	0.0304647	0.0447439
1266	PAX5	Hsapiens-jolma2013-PAX5	0.382061	0.031041	0.0512129
1267	TPPP	TPPP	1.0913	0.0313108	0.0663073
1268	MAX	M6335_1.02	0.92128	0.0315959	0.0609164
1269	UW.Motif.0371	UW.Motif.0371	2.47831	0.0319779	0.0301887
1270	SMPX	SMPX	1.89483	0.0322355	0.0377358
1271	USF1	M4578_1.02	1.5132	0.0332879	0.032345
1272	POLI	POLI	0.884107	0.0351915	0.0614555
1273	CREB1	CREB1	0.784028	0.0353757	0.0393531
1274	SOX18	Hsapiens-jolma2013-SOX18-2	0.0515089	0.0359394	0.0442049
1275	HOXD12	Hsapiens-jolma2013-HOXD12-2	0.370653	0.0362746	0.0663073
1276	DUXA	Hsapiens-jolma2013-DUXA	0.958903	0.0366617	0.0458221
1277	UW.Motif.0562	UW.Motif.0562	1.62377	0.0371186	0.0291105
1278	TCEAL6	TCEAL6	1.70152	0.0371518	0.045283
1279	SMCR7L	SMCR7L	1.43694	0.0374069	0.0506739
1280	NRF1	Hsapiens-jolma2013-NRF1	6.37799	0.0377156	0.0533693
1281	TFAP2C	Hsapiens-jolma2013-TFAP2C-5	3.57705	0.0385139	0.0738544
1282	AGGF1	AGGF1	2.50203	0.0397967	0.0458221
1283	H1FX	H1FX	1.10191	0.0402121	0.0592992
1284	UW.Motif.0027	UW.Motif.0027	1.5413	0.0431179	0.0188679
1285	BHLHB3	Hsapiens-jolma2013-BHLHB3	0.937128	0.0441878	0.0436658
1286	GPD1	GPD1	3.3551	0.0442878	0.0560647
1287	HSF4	Hsapiens-jolma2013-HSF4	1.72511	0.0446864	0.0539084
1288	FOXP2	FOXP2	2.41074	0.0446971	0.058221
1289	RBM22	RBM22	1.39494	0.0460425	0.0506739
1290	VAMP3	VAMP3	1.05124	0.046051	0.0474394
1291	NKX6-1	Hsapiens-jolma2013-NKX6-1-2	1.01758	0.0463511	0.0334232
1292	POU4F2	Hsapiens-jolma2013-POU4F2-2	58.3758	0.0467656	0.0409704
1293	UW.Motif.0550	UW.Motif.0550	2.83923	0.047282	0.0296496
1294	BHLHE40	M5305_1.02	0.837404	0.0494449	0.0603774
1295	JUN	M4591_1.02	1.80995	0.049524	0.0415094
1296	ESRRA	Hsapiens-jolma2013-ESRRA-3	0.0840235	0.0499716	0.0458221
1297	UW.Motif.0267	UW.Motif.0267	1.5979	0.0507547	0.0285714
1298	CEBPG	Hsapiens-jolma2013-CEBPG	0.372894	0.0510172	0.0533693
1299	HTATIP2	HTATIP2	0.691537	0.0514651	0.0560647
1300	JUND	M4541_1.02	1.0796	0.0515655	0.0458221
1301	GMEB2	Hsapiens-jolma2013-GMEB2-2	0.0101291	0.0537429	0.058221
1302	UW.Motif.0464	UW.Motif.0464	2.23816	0.0597495	0.045283
1303	LHX6	Hsapiens-jolma2013-LHX6-3	0.21179	0.0614529	0.0512129
1304	FOXO3	Hsapiens-jolma2013-FOXO3-2	1.1622	0.0621939	0.0425876
1305	ESRP2	RBM35B	1.43875	0.0652331	0.0371968
1306	MYF6	M6353_1.02	0.868703	0.0658327	0.0479784
1307	EVX1	Hsapiens-jolma2013-EVX1	0.854423	0.0659357	0.0566038
1308	UW.Motif.0353	UW.Motif.0353	1.79508	0.0662405	0.025876
1309	TFAP2C	TFAP2C	1.32216	0.0664124	0.0371968
1310	NOTO	Hsapiens-jolma2013-NOTO	1.12316	0.0667182	0.0495957
1311	ESRRA	ESRRA	3.07649	0.0701571	0.0479784
1312	UW.Motif.0209	UW.Motif.0209	2.46953	0.0729276	0.0339623
1313	ZNF160	ZNF160	1.13856	0.0758299	0.0393531
1314	UW.Motif.0370	UW.Motif.0370	1.35183	0.0765519	0.0404313
1315	UW.Motif.0437	UW.Motif.0437	1.55559	0.0802902	0.0264151
1316	NFIL3	NFIL3	1.16269	0.0853668	0.0382749
1317	ESRRA	Hsapiens-jolma2013-ESRRA-6	0.396659	0.0863464	0.0458221
1318	UW.Motif.0497	UW.Motif.0497	1.84958	0.087455	0.0479784
1319	CREB3L1	CREB3L1	0.846638	0.0890975	0.032345
1320	GOT1	GOT1	0.6111	0.0905685	0.0614555
1321	UW.Motif.0085	UW.Motif.0085	2.27614	0.0906935	0.0318059
1322	SFT2D1	SFT2D1	1.51947	0.0929051	0.0366577
1323	E2F3	Hsapiens-jolma2013-E2F3-3	0.104353	0.0949815	0.0522911
1324	UW.Motif.0025	UW.Motif.0025	2.79413	0.0955821	0.0576819
1325	NMRAL1	NMRAL1	1.06882	0.0960058	0.0447439
1326	MYBL2	Hsapiens-jolma2013-MYBL2	0.124229	0.0985796	0.0479784
1327	ZNF26	ZNF26	1.32925	0.101775	0.0366577
1328	SOX2	Hsapiens-jolma2013-SOX2-5	0.0759085	0.101839	0.0436658
1329	UW.Motif.0347	UW.Motif.0347	1.86541	0.102613	0.0291105
1330	CEBPB	Hsapiens-jolma2013-CEBPB	0.56693	0.106265	0.0512129
1331	NAP1L1	NAP1L1	1.88006	0.106922	0.0641509
1332	TBX20	Hsapiens-jolma2013-TBX20-5	0.187205	0.108086	0.0425876
1333	GBX2	Hsapiens-jolma2013-GBX2-3	0.924689	0.108412	0.058221
1334	EXO5	C1orf176	1.24603	0.108737	0.0485175
1335	UW.Motif.0206	UW.Motif.0206	1.30696	0.110385	0.0339623
1336	SPAG7	SPAG7	0.865323	0.112258	0.0592992
1337	POU3F4	Hsapiens-jolma2013-POU3F4	2.24098	0.116372	0.0490566
1338	USP39	USP39	1.50029	0.117631	0.0285714
1339	PLAG1	PLAG1	10.1185	0.118012	0.051752
1340	UW.Motif.0020	UW.Motif.0020	1.35588	0.118378	0.0307278
1341	OTUD4	OTUD4	1.02438	0.120148	0.045283
1342	CREB3L1	Hsapiens-jolma2013-CREB3L1-2	0.430169	0.120771	0.0490566
1343	UW.Motif.0566	UW.Motif.0566	2.03078	0.121319	0.0269542
1344	HIRIP3	HIRIP3	0.865788	0.128102	0.0458221
1345	OLIG2	Hsapiens-jolma2013-OLIG2-2	0.8401	0.128608	0.0398922
1346	TROVE2	TROVE2	1.45858	0.130712	0.0285714
1347	HOXD12	Hsapiens-jolma2013-HOXD12-3	0.423287	0.131268	0.0469003
1348	NR2E1	Hsapiens-jolma2013-NR2E1-2	1.12514	0.133412	0.0393531
1349	RXR::RAR_DR5	RXR::RAR_DR5	1.23174	0.135708	0.0479784
1350	MAGEF1	MAGEF1	1.00364	0.139444	0.0393531
1351	TEF	M4088_1.02	1.61669	0.140839	0.0485175
1352	UW.Motif.0606	UW.Motif.0606	1.44178	0.140971	0.038814
1353	SCRT1	Hsapiens-jolma2013-SCRT1	0.766747	0.143086	0.0442049
1354	CBX3	LOC653972	0.826505	0.144253	0.0609164
1355	UW.Motif.0363	UW.Motif.0363	1.92139	0.145264	0.0274933
1356	LUZP2	LUZP2	1.25927	0.147519	0.0657682
1357	SP8	Hsapiens-jolma2013-SP8	6.06963	0.1484	0.0522911
1358	ESRRB	Hsapiens-jolma2013-ESRRB	1.29899	0.149099	0.045283
1359	PSMA6	PSMA6	1.62953	0.15899	0.0355795
1360	RARA	Hsapiens-jolma2013-RARA-3	0.332534	0.159657	0.0495957
1361	ZNF385A	ZNF385	1.50303	0.16049	0.0393531
1362	MAFK	M4573_1.02	1.52984	0.168575	0.0301887
1363	LHX2	LHX2	0.928916	0.170517	0.0226415
1364	FOSL2	M4565_1.02	0.836223	0.171211	0.0495957
1365	UW.Motif.0146	UW.Motif.0146	1.80655	0.175771	0.0280323
1366	TCF3	TCF3	1.55312	0.17814	0.0560647
1367	FOSB	M6228_1.02	0.897798	0.179443	0.0474394
1368	NR2E1	Hsapiens-jolma2013-NR2E1	1.39029	0.181664	0.0398922
1369	NKX6-2	Hsapiens-jolma2013-NKX6-2	0.972998	0.1819	0.0199461
1370	RFC3	RFC3	1.42839	0.186776	0.0425876
1371	RAB18	RAB18	1.92197	0.188892	0.0458221
1372	FOXL1	Hsapiens-jolma2013-FOXL1	1.20819	0.1915	0.0226415
1373	UW.Motif.0270	UW.Motif.0270	1.66976	0.193517	0.0420485
1374	RARG	Hsapiens-jolma2013-RARG-5	0.12032	0.196432	0.0436658
1375	RARA	Hsapiens-jolma2013-RARA-6	0.827578	0.198429	0.0479784
1376	NFIL3	M3156_1.02	1.4871	0.201029	0.0221024
1377	CEBPG	Hsapiens-jolma2013-CEBPG-2	0.401053	0.201302	0.0485175
1378	UW.Motif.0615	UW.Motif.0615	1.48936	0.204566	0.0371968
1379	PTPMT1	PTPMT1	1.64499	0.205775	0.0420485
1380	UW.Motif.0652	UW.Motif.0652	1.54241	0.205845	0.0285714
1381	U2AF1	U2AF1	1.52123	0.205858	0.0339623
1382	UW.Motif.0095	UW.Motif.0095	1.79734	0.208368	0.045283
1383	MYEF2	MYEF2	1.17564	0.213696	0.0296496
1384	USF2	M6531_1.02	0.939011	0.216008	0.0619946
1385	UW.Motif.0192	UW.Motif.0192	1.90286	0.216356	0.0345013
1386	THRB	Hsapiens-jolma2013-THRB	0.809011	0.219438	0.0522911
1387	BARX1	Hsapiens-jolma2013-BARX1-2	0.784316	0.220001	0.0334232
1388	HOXC12	Hsapiens-jolma2013-HOXC12-2	0.286137	0.226543	0.0533693
1389	UW.Motif.0580	UW.Motif.0580	2.69395	0.226594	0.0345013
1390	ESRRA	ESRRA	1.12275	0.229352	0.0630728
1391	UW.Motif.0573	UW.Motif.0573	1.77163	0.231518	0.0334232
1392	ASAP3	DDEFL1	0.847603	0.237086	0.0382749
1393	TRMT1	TRMT1	1.75	0.237653	0.0328841
1394	UW.Motif.0321	UW.Motif.0321	2.29676	0.237961	0.0280323
1395	RPS10	RPS10	1.17739	0.242662	0.0269542
1396	JUND	M4570_1.02	1.01362	0.243467	0.0533693
1397	SRF	Hsapiens-jolma2013-SRF-2	8.02186	0.249018	0.0479784
1398	UW.Motif.0402	UW.Motif.0402	1.7615	0.249273	0.0377358
1399	HES5	Hsapiens-jolma2013-HES5-2	0.50758	0.250546	0.0355795
1400	NR2F1	NR2F1	0.946335	0.251698	0.00808625
1401	HIST1H2BN	HIST1H2BN	1.7144	0.259044	0.0619946
1402	UW.Motif.0474	UW.Motif.0474	2.25441	0.260573	0.0328841
1403	NANOS1	NANOS1	1.30614	0.272588	0.0436658
1404	BHLHB2	Hsapiens-jolma2013-BHLHB2	0.884806	0.273708	0.0495957
1405	FOXO4	Hsapiens-jolma2013-FOXO4	0.357131	0.283006	0.0393531
1406	UW.Motif.0101	UW.Motif.0101	1.82075	0.283445	0.0237197
1407	THRB	Hsapiens-jolma2013-THRB-3	0.0844479	0.285564	0.0398922
1408	EN2	Hsapiens-jolma2013-EN2	0.945523	0.290581	0.0307278
1409	TFAP2A	Hsapiens-jolma2013-TFAP2A-4	2.55057	0.294079	0.0447439
1410	UW.Motif.0611	UW.Motif.0611	2.87777	0.294116	0.0312668
1411	TRIP10	TRIP10	1.19713	0.29683	0.0404313
1412	USF2	USF2	0.639092	0.301817	0.0727763
1413	MYBL2	Hsapiens-jolma2013-MYBL2-4	0.081554	0.306859	0.058221
1414	GBX2	Hsapiens-jolma2013-GBX2	0.972523	0.311003	0.0598383
1415	FOS	M2278_1.02	0.721279	0.314987	0.0571429
1416	CBFB	CBFB	1.319	0.315131	0.0291105
1417	UW.Motif.0033	UW.Motif.0033	2.06143	0.319251	0.0318059
1418	ODC1	ODC1	1.32463	0.324021	0.0436658
1419	UW.Motif.0502	UW.Motif.0502	1.97825	0.329915	0.025876
1420	HOXB9	HOXB9	0.858402	0.330987	0.0221024
1421	OLIG2	Hsapiens-jolma2013-OLIG2	0.908807	0.336538	0.0366577
1422	XBP1	M3447_1.02	1.51703	0.337169	0.0566038
1423	NR4A2	Hsapiens-jolma2013-NR4A2-2	0.159974	0.33761	0.0463612
1424	UW.Motif.0432	UW.Motif.0432	2.19334	0.342163	0.0377358
1425	UW.Motif.0296	UW.Motif.0296	1.85352	0.343273	0.0307278
1426	ZSCAN9	ZNF193	1.19727	0.35281	0.0415094
1427	UW.Motif.0616	UW.Motif.0616	1.58122	0.354839	0.0253369
1428	NFKB1	NFKB1	1.41999	0.356113	0.045283
1429	UW.Motif.0681	UW.Motif.0681	1.86992	0.364127	0.0280323
1430	UW.Motif.0322	UW.Motif.0322	2.57661	0.365727	0.0318059
1431	UW.Motif.0589	UW.Motif.0589	1.92029	0.368021	0.0393531
1432	UW.Motif.0531	UW.Motif.0531	1.97083	0.369016	0.0226415
1433	GMEB2	Hsapiens-jolma2013-GMEB2	0.256296	0.370078	0.0587601
1434	ATF3	M4683_1.02	1.36701	0.370135	0.0512129
1435	FOXP1	FOXP1	7.76021	0.372181	0.0312668
1436	ZBTB7C	Hsapiens-jolma2013-ZBTB7C	1.02541	0.372765	0.0415094
1437	UW.Motif.0065	UW.Motif.0065	1.86588	0.377229	0.0242588
1438	CREB3L1	Hsapiens-jolma2013-CREB3L1-5	0.411268	0.385779	0.0447439
1439	SRF	SRF	7.41226	0.386242	0.0522911
1440	ZNF830	CCDC16	1.74524	0.390864	0.0253369
1441	MLX	Hsapiens-jolma2013-MLX	1.34761	0.406934	0.0528302
1442	E2F4	E2F4	2.7475	0.413227	0.0592992
1443	SRY	SRY	1.54852	0.417107	0.0431267
1444	ESX1	Hsapiens-jolma2013-ESX1	0.914617	0.418667	0.0495957
1445	TFEB	TFEB	0.732341	0.423536	0.0641509
1446	ESRRA	Hsapiens-jolma2013-ESRRA-5	1.1824	0.43007	0.0436658
1447	HOXB3	Hsapiens-jolma2013-HOXB3	0.989312	0.430665	0.0382749
1448	SMAD3	Hsapiens-jolma2013-SMAD3	0.353307	0.439727	0.0522911
1449	LSM6	LSM6	1.36996	0.444194	0.0355795
1450	MZF1_5-13	MZF1_5-13	1.76377	0.449292	0.0458221
1451	UW.Motif.0654	UW.Motif.0654	2.32973	0.450726	0.0436658
1452	ESRRG	Hsapiens-jolma2013-ESRRG	0.10475	0.458206	0.0463612
1453	PDE6H	PDE6H	0.904116	0.459683	0.0673854
1454	UW.Motif.0587	UW.Motif.0587	1.85859	0.45971	0.0161725
1455	UW.Motif.0416	UW.Motif.0416	1.74266	0.46492	0.032345
1456	SMAP2	SMAP1L	1.9856	0.466367	0.0544474
1457	NCBP2	NCBP2	0.927183	0.477524	0.0436658
1458	TULP1	TULP1	1.44622	0.479046	0.0447439
1459	SREBF2	M2388_1.02	3.2398	0.483964	0.058221
1460	HNF4A	Hsapiens-jolma2013-HNF4A-5	0.329615	0.48546	0.0404313
1461	EBF1	EBF1	1.10124	0.486269	0.0636119
1462	FOXO4	Hsapiens-jolma2013-FOXO4-2	1.21416	0.486319	0.0571429
1463	FOXI1	Hsapiens-jolma2013-FOXI1	1.16583	0.486365	0.0587601
1464	UW.Motif.0284	UW.Motif.0284	1.53311	0.494698	0.0334232
1465	UW.Motif.0172	UW.Motif.0172	2.9328	0.496045	0.0339623
1466	IRF8	Hsapiens-jolma2013-IRF8-2	0.0131985	0.511336	0.0442049
1467	IRF1	IRF1	10.745	0.518928	0.0291105
1468	HSF1	Hsapiens-jolma2013-HSF1	1.44192	0.520912	0.045283
1469	UW.Motif.0377	UW.Motif.0377	2.71509	0.522807	0.0312668
1470	PLAGL1	PLAGL1	1.13343	0.531962	0.0274933
1471	TIMM44	TIMM44	1.12708	0.533902	0.0420485
1472	TCF12	M4479_1.02	1.23674	0.536798	0.0544474
1473	UW.Motif.0026	UW.Motif.0026	1.6781	0.546281	0.032345
1474	UW.Motif.0109	UW.Motif.0109	2.26505	0.547642	0.0301887
1475	ISX	Hsapiens-jolma2013-ISX-2	1.0021	0.552948	0.0533693
1476	IRF6	IRF6	1.11188	0.554687	0.0366577
1477	CPSF4	CPSF4	1.75358	0.558876	0.038814
1478	HSF2	Hsapiens-jolma2013-HSF2	3.29797	0.565267	0.0495957
1479	UW.Motif.0526	UW.Motif.0526	2.84062	0.569955	0.0404313
1480	MSX1	Hsapiens-jolma2013-MSX1-2	0.95369	0.572278	0.0425876
1481	UW.Motif.0549	UW.Motif.0549	3.16094	0.572757	0.0247978
1482	ID4	Hsapiens-jolma2013-ID4	1.17754	0.581436	0.0226415
1483	FOXJ3	Hsapiens-jolma2013-FOXJ3-2	1.31877	0.581691	0.0436658
1484	E2F2	Hsapiens-jolma2013-E2F2-3	0.0223033	0.588822	0.0490566
1485	USF1	USF1	0.767995	0.590241	0.0663073
1486	ARNTL	ARNTL	0.813615	0.595011	0.0506739
1487	UBE2K	HIP2	0.876955	0.603045	0.0404313
1488	ESRRG	Hsapiens-jolma2013-ESRRG-2	0.68201	0.604465	0.0382749
1489	BHLHE23	M5308_1.02	0.599866	0.608995	0.0469003
1490	TCF7L1	Hsapiens-jolma2013-TCF7L1	1.69078	0.619266	0.0495957
1491	CEBPB	M4556_1.02	1.46488	0.619356	0.0339623
1492	UW.Motif.0657	UW.Motif.0657	1.76902	0.625977	0.0280323
1493	ATF3	M4597_1.02	0.966526	0.627458	0.0479784
1494	UW.Motif.0388	UW.Motif.0388	1.75092	0.629807	0.0199461
1495	MYBL1	Hsapiens-jolma2013-MYBL1-2	0.336978	0.630523	0.0447439
1496	MYC	M4609_1.02	0.371744	0.634268	0.0522911
1497	CELF5	BRUNOL5	0.89219	0.639986	0.0382749
1498	MAFF	M4572_1.02	1.57672	0.641787	0.0328841
1499	FOXD1	FOXD1	1.10038	0.647159	0.0549865
1500	BOLL	BOLL	1.57103	0.647764	0.0350404
1501	THRA	Hsapiens-jolma2013-THRA	0.743416	0.650501	0.0398922
1502	E2F2	Hsapiens-jolma2013-E2F2	2.94575	0.653647	0.0431267
1503	UW.Motif.0658	UW.Motif.0658	2.57334	0.654573	0.0312668
1504	LARP4	LARP4	1.48885	0.658113	0.0576819
1505	MDM2	MDM2	1.08193	0.661457	0.0576819
1506	BARX1	BARX1	1.46572	0.664531	0.0398922
1507	TFAP2C	Hsapiens-jolma2013-TFAP2C-2	2.37372	0.66618	0.0458221
1508	MYC	M4532_1.02	1.30623	0.668757	0.0420485
1509	YWHAE	YWHAE	0.566715	0.670286	0.0549865
1510	HSF1	Hsapiens-jolma2013-HSF1-2	4.16397	0.670606	0.0447439
1511	TFAP4	M6513_1.02	0.819682	0.675278	0.0328841
1512	RAX	RAX	1.00131	0.675284	0.0339623
1513	E2F2	Hsapiens-jolma2013-E2F2-2	0.618541	0.678148	0.0506739
1514	HOXD13	Hsapiens-jolma2013-HOXD13-2	0.880408	0.682993	0.0528302
1515	RAB7A	RAB7A	1.50147	0.683003	0.0560647
1516	FOXO1	Hsapiens-jolma2013-FOXO1	1.31807	0.689574	0.0458221
1517	UBXN1	LOC51035	1.0442	0.690595	0.0442049
1518	CEBPA	M3047_1.02	0.863267	0.69779	0.0425876
1519	CLOCK	M5321_1.02	1.27907	0.703348	0.0377358
1520	RORA	Hsapiens-jolma2013-RORA-2	0.0013949	0.703505	0.0366577
1521	CEBPE	Hsapiens-jolma2013-CEBPE	0.629359	0.707114	0.0501348
1522	NNT	NNT	0.938916	0.713593	0.0431267
1523	UW.Motif.0086	UW.Motif.0086	1.84876	0.715	0.0274933
1524	UW.Motif.0315	UW.Motif.0315	2.16454	0.716783	0.0199461
1525	TFAP2A	Hsapiens-jolma2013-TFAP2A-2	2.46484	0.722587	0.0463612
1526	TBX19	Hsapiens-jolma2013-TBX19	0.224318	0.725441	0.0458221
1527	USF2	M2322_1.02	1.44771	0.745037	0.0463612
1528	ESRRA	Hsapiens-jolma2013-ESRRA-2	0.325815	0.746991	0.0382749
1529	HSFY2	Hsapiens-jolma2013-HSFY2-2	0.224702	0.747618	0.0485175
1530	POU4F3	POU4F3	1.47713	0.748371	0.0215633
1531	SLC18A1	SLC18A1	1.11346	0.75535	0.0479784
1532	VAX1	Hsapiens-jolma2013-VAX1	1.0169	0.756451	0.0404313
1533	KLF4	KLF4	1.7487	0.756765	0.0404313
1534	PRDX5	PRDX5	0.539725	0.759721	0.0679245
1535	SMAD2	SMAD2	1.02094	0.760039	0.0253369
1536	UW.Motif.0430	UW.Motif.0430	1.55877	0.761147	0.0221024
1537	TEAD3	Hsapiens-jolma2013-TEAD3	3.09166	0.76147	0.0544474
1538	YEATS4	YEATS4	1.25574	0.768125	0.0506739
1539	UW.Motif.0648	UW.Motif.0648	1.20077	0.774523	0.0404313
1540	ISX	Hsapiens-jolma2013-ISX-3	1.03145	0.783111	0.0242588
1541	IRX2	Hsapiens-jolma2013-IRX2	0.769893	0.785085	0.0479784
1542	RNF138	RNF138	1.11343	0.786077	0.0334232
1543	HOXC11	Hsapiens-jolma2013-HOXC11-3	0.413706	0.786517	0.0533693
1544	FOXO1	Hsapiens-jolma2013-FOXO1-2	1.02505	0.789405	0.0355795
1545	UW.Motif.0473	UW.Motif.0473	1.72161	0.790207	0.0280323
1546	TEF	Hsapiens-jolma2013-TEF-2	0.933884	0.791824	0.0479784
1547	IRF9	Hsapiens-jolma2013-IRF9	0.0183986	0.794952	0.0355795
1548	UW.Motif.0042	UW.Motif.0042	3.55533	0.798803	0.0409704
1549	MYBL1	Hsapiens-jolma2013-MYBL1-4	0.253684	0.804967	0.0474394
1550	MEOX2	Hsapiens-jolma2013-MEOX2-3	4.69256	0.80663	0.0420485
1551	ESR1	Hsapiens-jolma2013-ESR1	0.0460994	0.807539	0.0420485
1552	MLX	MLX	0.753849	0.807664	0.0555256
1553	HIF1A	M6275_1.02	0.891116	0.808732	0.0366577
1554	NR1H2::RXRA	NR1H2::RXRA	0.19784	0.810797	0.0371968
1555	UW.Motif.0040	UW.Motif.0040	4.76353	0.811599	0.0722372
1556	FIGLA	Hsapiens-jolma2013-FIGLA	1.22619	0.814568	0.0221024
1557	RXRG	Hsapiens-jolma2013-RXRG-4	0.286178	0.826765	0.0436658
1558	UW.Motif.0217	UW.Motif.0217	2.31994	0.828875	0.0237197
1559	POU2F3	Hsapiens-jolma2013-POU2F3	1.72285	0.834669	0.045283
1560	ZNF263	ZNF263	276.448	0.836987	0.0458221
1561	TBX20	Hsapiens-jolma2013-TBX20-4	1.02313	0.837601	0.0436658
1562	HOXA13	Hsapiens-jolma2013-HOXA13-2	0.684045	0.845153	0.0560647
1563	VDR	Hsapiens-jolma2013-VDR	0.305293	0.845866	0.0431267
1564	UW.Motif.0518	UW.Motif.0518	1.78877	0.846379	0.0177898
1565	TAF9	TAF9	0.905733	0.850214	0.038814
1566	FOXB1	Hsapiens-jolma2013-FOXB1-4	1.393	0.852929	0.0506739
1567	HNF4A	Hsapiens-jolma2013-HNF4A-6	0.305754	0.855544	0.045283
1568	HNF4A	Hsapiens-jolma2013-HNF4A-3	0.303412	0.857005	0.0458221
1569	EN1	Hsapiens-jolma2013-EN1-4	0.944894	0.857954	0.0350404
1570	UW.Motif.0272	UW.Motif.0272	1.88683	0.858628	0.0172507
1571	HNF4A	Hsapiens-jolma2013-HNF4A	0.621584	0.859804	0.0458221
1572	FOXP3	Hsapiens-jolma2013-FOXP3	1.14151	0.863212	0.0485175
1573	TEAD1	Hsapiens-jolma2013-TEAD1-2	3.62547	0.864615	0.0469003
1574	UW.Motif.0666	UW.Motif.0666	1.94619	0.864977	0.0237197
1575	NR2C2	NR2C2	3.8665	0.866318	0.0377358
1576	LEF1	Hsapiens-jolma2013-LEF1	1.42261	0.870773	0.0447439
1577	ESRRA	Hsapiens-jolma2013-ESRRA	1.37143	0.871798	0.0420485
1578	MRPL2	MRPL2	1.55631	0.875482	0.0377358
1579	RORA_2	RORA_2	0.462026	0.877321	0.0431267
1580	SREBF2	Hsapiens-jolma2013-SREBF2	1.53074	0.883231	0.0404313
1581	ZBED1	Hsapiens-jolma2013-ZBED1	0.000916694	0.893766	0.0393531
1582	MGA	Hsapiens-jolma2013-MGA-3	0.113869	0.895979	0.0339623
1583	UW.Motif.0075	UW.Motif.0075	2.08278	0.895991	0.0350404
1584	NA	DR-1	1.02191	0.898646	0.0425876
1585	MAX	M5613_1.02	1.35774	0.901547	0.038814
1586	NFE2	M5659_1.02	1.49431	0.90283	0.0350404
1587	UW.Motif.0522	UW.Motif.0522	1.80992	0.904935	0.0237197
1588	VENTX	Hsapiens-jolma2013-VENTX-2	0.0030804	0.905726	0.0420485
1589	HNF4A	Hsapiens-jolma2013-HNF4A-2	0.392308	0.908036	0.0431267
1590	UW.Motif.0563	UW.Motif.0563	1.0582	0.908146	0.0382749
1591	UW.Motif.0329	UW.Motif.0329	1.16398	0.913954	0.019407
1592	ZNF503	ZNF503	2.87905	0.913967	0.0350404
1593	TFAP2B	M5918_1.02	0.604973	0.914244	0.0630728
1594	TIMELESS	TIMELESS	0.487827	0.914377	0.0479784
1595	POU5F1P1	Hsapiens-jolma2013-POU5F1P1	1.69677	0.91503	0.0442049
1596	PGAM2	PGAM2	3.62645	0.916295	0.0495957
1597	MYC	M4643_1.02	0.541434	0.917335	0.051752
1598	LMX1B	Hsapiens-jolma2013-LMX1B-2	0.942596	0.91954	0.038814
1599	UW.Motif.0099	UW.Motif.0099	2.67716	0.920143	0.0382749
1600	XG	XG	1.3296	0.92228	0.0522911
1601	NKX3-1	Hsapiens-jolma2013-NKX3-1	0.885132	0.923227	0.0506739
1602	UW.Motif.0646	UW.Motif.0646	1.62711	0.925814	0.0291105
1603	RXRA::VDR	RXRA::VDR	0.483402	0.926564	0.0425876
1604	RPS4X	RPS4X	1.1902	0.927087	0.0603774
1605	UW.Motif.0056	UW.Motif.0056	1.59112	0.927267	0.0188679
1606	ETFB	ETFB	1.15782	0.927495	0.045283
1607	GMEB2	Hsapiens-jolma2013-GMEB2-4	0.261108	0.927705	0.0506739
1608	UW.Motif.0660	UW.Motif.0660	2.2232	0.929878	0.0328841
1609	RHOXF1	Hsapiens-jolma2013-RHOXF1-3	0.662975	0.930028	0.0469003
1610	EPAS1	M6212_1.02	0.670992	0.932073	0.0479784
1611	UW.Motif.0538	UW.Motif.0538	0.955142	0.932754	0.0420485
1612	RXRG	Hsapiens-jolma2013-RXRG-3	0.0658883	0.933313	0.0366577
1613	RAB2A	RAB2A	0.485806	0.934743	0.0668464
1614	HOXB2	Hsapiens-jolma2013-HOXB2	0.954395	0.935897	0.0377358
1615	UW.Motif.0150	UW.Motif.0150	1.14539	0.936943	0.0668464
1616	PRRX1	Hsapiens-jolma2013-PRRX1-2	0.96257	0.941128	0.0420485
1617	TBX20	Hsapiens-jolma2013-TBX20-2	0.144061	0.941211	0.0377358
1618	POU3F2	Hsapiens-jolma2013-POU3F2-2	4.05212	0.941823	0.0501348
1619	POU1F1	Hsapiens-jolma2013-POU1F1	2.85278	0.945785	0.0398922
1620	PRDM1	Hsapiens-jolma2013-PRDM1	4.59487	0.946493	0.0382749
1621	LHX9	Hsapiens-jolma2013-LHX9-2	0.574193	0.946552	0.0366577
1622	PDS5A	SCC-112	1.59521	0.947058	0.0485175
1623	TFAP4	M2944_1.02	2.02263	0.948543	0.0587601
1624	DHX36	DHX36	1.30361	0.94961	0.0485175
1625	MLXIPL	M5633_1.02	1.09643	0.949927	0.0242588
1626	ZCCHC14	ZCCHC14	1.75889	0.950894	0.0469003
1627	ZNF706	ZNF706	0.960678	0.951864	0.0361186
1628	UW.Motif.0567	UW.Motif.0567	1.42956	0.952173	0.0199461
1629	NRL	NRL	0.754318	0.952884	0.0544474
1630	UW.Motif.0560	UW.Motif.0560	1.13733	0.953461	0.0382749
1631	XBP1	M4101_1.02	1.03561	0.954525	0.0490566
1632	TBX20	Hsapiens-jolma2013-TBX20	0.097556	0.954592	0.0318059
1633	RXRA	Hsapiens-jolma2013-RXRA-4	0.205675	0.954832	0.0431267
1634	SPATS2	SPATS2	1.30021	0.954872	0.0285714
1635	ZBTB33	ZBTB33	1.74292	0.956099	0.0447439
1636	CREB1	M3089_1.02	0.101497	0.956402	0.0393531
1637	UW.Motif.0381	UW.Motif.0381	2.05473	0.956822	0.0318059
1638	HES5	Hsapiens-jolma2013-HES5	0.562251	0.958833	0.0371968
1639	UW.Motif.0300	UW.Motif.0300	1.44481	0.960681	0.0334232
1640	PAX4	Hsapiens-jolma2013-PAX4-2	0.906842	0.960776	0.0474394
1641	HNF4A	Hsapiens-jolma2013-HNF4A-4	0.190937	0.961852	0.0361186
1642	RBFOX2	RBM9	1.24232	0.963906	0.0215633
1643	NR4A2	NR4A2	1.05452	0.96489	0.0884097
1644	CEBPE	M6172_1.02	0.258169	0.965537	0.0512129
1645	HESX1	Hsapiens-jolma2013-HESX1	0.986534	0.965947	0.0485175
1646	SPDEF	Hsapiens-jolma2013-SPDEF-5	0.462689	0.967118	0.0404313
1647	NHLH1	M3375_1.02	2.50201	0.96853	0.0506739
1648	HOXB13	Hsapiens-jolma2013-HOXB13-2	0.746551	0.969112	0.0560647
1649	TFAP2A	M5916_1.02	1.02882	0.969483	0.0226415
1650	SHOX2	Hsapiens-jolma2013-SHOX2	1.0018	0.969811	0.0469003
1651	FOXJ2	Hsapiens-jolma2013-FOXJ2-2	1.4242	0.970384	0.0371968
1652	MNX1	Hsapiens-jolma2013-MNX1	1.0861	0.970425	0.0188679
1653	LRRFIP1	LRRFIP1	1.108	0.970985	0.0560647
1654	UW.Motif.0446	UW.Motif.0446	1.83674	0.97107	0.025876
1655	TBPL1	TBPL1	0.914402	0.971736	0.0210243
1656	UW.Motif.0391	UW.Motif.0391	1.39646	0.9719	0.0291105
1657	NR2F1	Hsapiens-jolma2013-NR2F1	0.967535	0.971944	0.0420485
1658	RAXL1	Hsapiens-jolma2013-RAXL1	0.941719	0.972889	0.0393531
1659	MLX	M5632_1.02	2.74707	0.973806	0.0318059
1660	ESRRG	Hsapiens-jolma2013-ESRRG-3	1.20521	0.974278	0.0447439
1661	NR4A2	Hsapiens-jolma2013-NR4A2-3	0.707589	0.974648	0.0442049
1662	GRHL1	Hsapiens-jolma2013-GRHL1-2	0.456215	0.975775	0.0404313
1663	HLF	HLF	0.671434	0.977062	0.0404313
1664	SCAND2P	SCAND2	1.29635	0.977718	0.0210243
1665	BARHL2	Hsapiens-jolma2013-BARHL2-5	0.799758	0.977804	0.0361186
1666	TBX21	Hsapiens-jolma2013-TBX21-5	1.04513	0.978118	0.0420485
1667	CBX7	CBX7	1.14217	0.978123	0.0301887
1668	POU2F2	Hsapiens-jolma2013-POU2F2	1.7865	0.978133	0.0447439
1669	BHLHE22	M5307_1.02	0.864728	0.979083	0.0215633
1670	UW.Motif.0676	UW.Motif.0676	2.30421	0.979895	0.0339623
1671	UW.Motif.0466	UW.Motif.0466	1.80202	0.980054	0.0199461
1672	UW.Motif.0382	UW.Motif.0382	1.40114	0.980299	0.0242588
1673	TBX2	Hsapiens-jolma2013-TBX2	0.738417	0.981167	0.0285714
1674	NKX6-2	Hsapiens-jolma2013-NKX6-2-2	0.962211	0.981289	0.0118598
1675	RARG	Hsapiens-jolma2013-RARG-3	1.54467	0.981403	0.0334232
1676	SP1	SP1	12.1125	0.98143	0.0560647
1677	HESX1	Hsapiens-jolma2013-HESX1-2	0.348258	0.981505	0.0301887
1678	TBX1	Hsapiens-jolma2013-TBX1	0.112597	0.981698	0.0377358
1679	UW.Motif.0147	UW.Motif.0147	1.78245	0.981949	0.0210243
1680	CEBPA	M3040_1.02	0.744031	0.982926	0.0598383
1681	GMEB2	Hsapiens-jolma2013-GMEB2-3	0.168516	0.983017	0.0479784
1682	SHOX	Hsapiens-jolma2013-SHOX	0.987213	0.983037	0.0355795
1683	GATA2	GATA2	0.794945	0.984002	0.0307278
1684	EOMES	Hsapiens-jolma2013-EOMES	0.895398	0.984925	0.0425876
1685	E2F1	Hsapiens-jolma2013-E2F1-3	0.342549	0.985028	0.0398922
1686	UW.Motif.0597	UW.Motif.0597	1.46088	0.985673	0.0253369
1687	NR2F1	NR2F1	1.46621	0.986038	0.0447439
1688	UW.Motif.0387	UW.Motif.0387	2.01811	0.986063	0.0339623
1689	UW.Motif.0179	UW.Motif.0179	2.43074	0.986234	0.0361186
1690	UW.Motif.0472	UW.Motif.0472	2.97826	0.986292	0.0334232
1691	IVD	IVD	1.11001	0.986408	0.0188679
1692	MAX	M4628_1.02	2.35562	0.986521	0.0442049
1693	TBX21	Hsapiens-jolma2013-TBX21-2	0.953204	0.986657	0.0458221
1694	UW.Motif.0366	UW.Motif.0366	2.07276	0.986918	0.0291105
1695	NXPH3	NXPH3	1.98926	0.987143	0.0490566
1696	WDR83	MORG1	1.16373	0.987192	0.0307278
1697	IRF1	IRF1	1.29798	0.987579	0.0231806
1698	BACH1	M4681_1.02	0.696852	0.988454	0.0571429
1699	NR2F6	Hsapiens-jolma2013-NR2F6-3	0.86207	0.9885	0.0425876
1700	MYBL2	Hsapiens-jolma2013-MYBL2-2	0.125753	0.988597	0.0404313
1701	A1CF	ACF	1.35507	0.988885	0.0280323
1702	UW.Motif.0517	UW.Motif.0517	1.86955	0.989075	0.0285714
1703	ZNF720	ZNF720	0.737039	0.989491	0.0749326
1704	CREB1	M4012_1.02	2.20965	0.989502	0.0539084
1705	NKX2-3	Hsapiens-jolma2013-NKX2-3-2	0.885965	0.989677	0.045283
1706	UW.Motif.0071	UW.Motif.0071	2.48263	0.989862	0.0339623
1707	UW.Motif.0545	UW.Motif.0545	1.45764	0.990007	0.0301887
1708	UW.Motif.0561	UW.Motif.0561	1.71905	0.990119	0.0247978
1709	HOXD13	Hsapiens-jolma2013-HOXD13	1.43889	0.990615	0.0350404
1710	HES5	HES5	0.747974	0.991253	0.0479784
1711	CKMT1B	CKMT1B	1.01907	0.991497	0.0291105
1712	NHLH1	M5670_1.02	1.20321	0.991566	0.0533693
1713	UW.Motif.0645	UW.Motif.0645	1.8812	0.991622	0.0167116
1714	RXRA	Hsapiens-jolma2013-RXRA-2	0.218334	0.991692	0.038814
1715	ZNF71	ZNF71	1.14256	0.99215	0.0566038
1716	TFAP2B	M5919_1.02	0.683026	0.992223	0.0555256
1717	ZNF304	ZNF304	1.02974	0.992773	0.0409704
1718	MSI1	MSI1	1.08453	0.992847	0.0382749
1719	UW.Motif.0465	UW.Motif.0465	1.99758	0.9929	0.0269542
1720	ZBTB7A	Hsapiens-jolma2013-ZBTB7A	0.748134	0.993011	0.0393531
1721	MEX3C	RKHD2	1.70087	0.993256	0.0361186
1722	HLF	M1875_1.02	0.279817	0.993314	0.0377358
1723	ALX3	Hsapiens-jolma2013-ALX3	0.962913	0.993986	0.0533693
1724	HNF1B	Hsapiens-jolma2013-HNF1B	2.20046	0.994312	0.0361186
1725	MIXL1	Hsapiens-jolma2013-MIXL1	0.963467	0.994329	0.0355795
1726	UW.Motif.0067	UW.Motif.0067	3.39064	0.994635	0.0420485
1727	UW.Motif.0188	UW.Motif.0188	1.43668	0.994886	0.0183288
1728	RFX4	RFX4	2.23836	0.995166	0.0770889
1729	MAFG	M5608_1.02	1.29097	0.995437	0.0371968
1730	GTPBP6	GTPBP6	1.10557	0.9956	0.0204852
1731	DLX4	Hsapiens-jolma2013-DLX4	0.908143	0.995606	0.0307278
1732	DUSP22	DUSP22	1.27528	0.995624	0.0350404
1733	BATF3	M5302_1.02	0.737815	0.995712	0.0345013
1734	UW.Motif.0063	UW.Motif.0063	2.87563	0.995799	0.0291105
1735	UW.Motif.0339	UW.Motif.0339	1.24081	0.995981	0.0221024
1736	HOXC10	Hsapiens-jolma2013-HOXC10-3	0.767552	0.996037	0.0576819
1737	MED30	THRAP6	1.64333	0.996174	0.0345013
1738	RORA_1	RORA_1	0.971708	0.996297	0.0485175
1739	ESRRA	Hsapiens-jolma2013-ESRRA-4	1.16874	0.996554	0.0398922
1740	UW.Motif.0155	UW.Motif.0155	3.15487	0.996584	0.038814
1741	SRRM3	FLJ37078	1.51166	0.996632	0.0269542
1742	E2F1	Hsapiens-jolma2013-E2F1-2	0.372261	0.996675	0.0409704
1743	ZNF695	ZNF695	0.916561	0.996699	0.0393531
1744	UW.Motif.0608	UW.Motif.0608	2.35649	0.996725	0.0301887
1745	MYBL1	Hsapiens-jolma2013-MYBL1	0.323653	0.996891	0.0415094
1746	HOXB5	Hsapiens-jolma2013-HOXB5	1.03683	0.996908	0.0183288
1747	UW.Motif.0393	UW.Motif.0393	1.69323	0.996949	0.0204852
1748	UW.Motif.0397	UW.Motif.0397	1.94094	0.997043	0.0274933
1749	DLX6	Hsapiens-jolma2013-DLX6	0.916102	0.997377	0.0237197
1750	NUP133	NUP133	1.03943	0.997384	0.0301887
1751	YY2	Hsapiens-jolma2013-YY2-2	1.06866	0.997435	0.0377358
1752	HOXC13	Hsapiens-jolma2013-HOXC13-2	0.746744	0.99745	0.0533693
1753	GCM1	Hsapiens-jolma2013-GCM1-2	0.521584	0.998085	0.0237197
1754	HNRNPA1	HNRPA1	1.49662	0.998087	0.0393531
1755	HOXC11	Hsapiens-jolma2013-HOXC11	0.655036	0.998099	0.0431267
1756	ESX1	Hsapiens-jolma2013-ESX1-2	0.933588	0.998145	0.0420485
1757	TBX2	Hsapiens-jolma2013-TBX2-2	0.930331	0.998341	0.0420485
1758	UW.Motif.0424	UW.Motif.0424	1.50965	0.998439	0.0247978
1759	E2F1	Hsapiens-jolma2013-E2F1	0.415102	0.998454	0.0398922
1760	IRF3	Hsapiens-jolma2013-IRF3	4.916	0.998499	0.0355795
1761	POU1F1	Hsapiens-jolma2013-POU1F1-2	4.58322	0.998527	0.0495957
1762	RBM42	MGC10433	1.76108	0.998548	0.0237197
1763	UW.Motif.0244	UW.Motif.0244	1.53493	0.998717	0.0237197
1764	NRL	M5689_1.02	1.53165	0.99872	0.0447439
1765	SPDEF	Hsapiens-jolma2013-SPDEF-2	0.0874058	0.998741	0.0447439
1766	SSX2	SSX2	1.75515	0.998745	0.0312668
1767	UW.Motif.0093	UW.Motif.0093	1.66212	0.998782	0.0264151
1768	CYB5R1	CYB5R1	0.49058	0.998825	0.0398922
1769	TCF3	M3154_1.02	0.879094	0.99885	0.0371968
1770	UW.Motif.0570	UW.Motif.0570	1.51667	0.998865	0.0156334
1771	C9orf156	C9orf156	1.94493	0.998888	0.0442049
1772	UW.Motif.0128	UW.Motif.0128	1.92787	0.998936	0.0301887
1773	RBM3	RBM3	0.885758	0.998948	0.0215633
1774	FOXJ2	Hsapiens-jolma2013-FOXJ2	2.11177	0.999008	0.032345
1775	PRRX1	Hsapiens-jolma2013-PRRX1	0.964545	0.999076	0.0328841
1776	UW.Motif.0644	UW.Motif.0644	2.33514	0.999123	0.0339623
1777	TFE3	M5930_1.02	0.71016	0.999215	0.0463612
1778	ISX	Hsapiens-jolma2013-ISX	0.790998	0.999238	0.032345
1779	OTX1	Hsapiens-jolma2013-OTX1	0.211435	0.999258	0.0355795
1780	FOXF2	FOXF2	1.21867	0.999262	0.0404313
1781	NKX2-3	Hsapiens-jolma2013-NKX3	0.83688	0.999354	0.0377358
1782	UW.Motif.0263	UW.Motif.0263	1.25737	0.999357	0.0237197
1783	POU2F1	Hsapiens-jolma2013-POU2F1	2.09047	0.999366	0.0420485
1784	NHLH1	M5671_1.02	1.3903	0.999366	0.0544474
1785	TBX20	Hsapiens-jolma2013-TBX20-3	0.800853	0.999368	0.0398922
1786	TBX1	Hsapiens-jolma2013-TBX1-3	1.19269	0.999372	0.0215633
1787	SND1	SND1	1.35405	0.999382	0.0501348
1788	HES7	Hsapiens-jolma2013-HES7	0.315951	0.99945	0.032345
1789	UW.Motif.0295	UW.Motif.0295	1.72673	0.999452	0.0161725
1790	ZNF655	ZNF655	1.10988	0.999457	0.0167116
1791	TSC22D4	TSC22D4	1.07386	0.999498	0.0625337
1792	ATF4	M5292_1.02	0.975416	0.999504	0.0377358
1793	MSRA	MSRA	0.534954	0.999539	0.0312668
1794	UW.Motif.0305	UW.Motif.0305	1.66049	0.999543	0.0183288
1795	UW.Motif.0672	UW.Motif.0672	1.67212	0.999559	0.0274933
1796	BHLHA15	M5304_1.02	0.998406	0.999602	0.0415094
1797	UW.Motif.0230	UW.Motif.0230	2.36089	0.999611	0.0345013
1798	PRRX2	Hsapiens-jolma2013-PRRX2	0.919542	0.999622	0.0296496
1799	VSX2	Hsapiens-jolma2013-VSX2	1.0283	0.999625	0.0549865
1800	UW.Motif.0546	UW.Motif.0546	3.01775	0.999637	0.0398922
1801	IRF4	Hsapiens-jolma2013-IRF4	0.0107802	0.999646	0.0318059
1802	UW.Motif.0507	UW.Motif.0507	2.4655	0.99965	0.019407
1803	HSFY2	Hsapiens-jolma2013-HSFY2-3	0.255021	0.999736	0.0431267
1804	TFEB	M6518_1.02	0.965101	0.999738	0.0377358
1805	GRHL1	Hsapiens-jolma2013-GRHL1-3	0.484156	0.999769	0.0404313
1806	MEF2B	Hsapiens-jolma2013-MEF2B	4.58217	0.999789	0.0274933
1807	PRDM1	PRDM1	5.72978	0.99981	0.0398922
1808	VSX1	Hsapiens-jolma2013-VSX1	0.991318	0.999813	0.0528302
1809	UW.Motif.0134	UW.Motif.0134	1.70554	0.999813	0.0215633
1810	HEY2	Hsapiens-jolma2013-HEY2-2	0.821012	0.999823	0.038814
1811	UW.Motif.0239	UW.Motif.0239	1.72857	0.999836	0.0264151
1812	CDX2	CDX2	1.71192	0.999902	0.0431267
1813	SPDEF	Hsapiens-jolma2013-SPDEF-6	0.341412	0.999904	0.0382749
1814	DLX3	Hsapiens-jolma2013-DLX3	0.904361	0.999906	0.0215633
1815	GSX1	Hsapiens-jolma2013-GSX1	0.931284	0.999907	0.0264151
1816	STAT2::STAT1	STAT2::STAT1	4.22346	0.999912	0.0350404
1817	UW.Motif.0220	UW.Motif.0220	2.05937	0.999913	0.025876
1818	HHEX	HHEX	1.10666	0.999931	0.0102426
1819	HINFP1	Hsapiens-jolma2013-HINFP1	0.539841	0.999932	0.032345
1820	VPS4B	VPS4B	1.12832	0.999932	0.0398922
1821	RHOXF1	Hsapiens-jolma2013-RHOXF1	0.677161	0.999935	0.0415094
1822	MEOX2	Hsapiens-jolma2013-MEOX2-2	0.947547	0.999939	0.0355795
1823	HCFC2	HCFC2	1.03564	0.999941	0.0269542
1824	SPDEF	Hsapiens-jolma2013-SPDEF-3	0.625753	0.999943	0.0398922
1825	UW.Motif.0080	UW.Motif.0080	3.04388	0.999945	0.0404313
1826	TRIM69	TRIM69	1.25035	0.999948	0.0549865
1827	USF2	M4638_1.02	0.45316	0.999955	0.0425876
1828	HOXD11	Hsapiens-jolma2013-HOXD11	0.514963	0.999956	0.045283
1829	UW.Motif.0349	UW.Motif.0349	1.92777	0.999961	0.0161725
1830	POU3F1	Hsapiens-jolma2013-POU3F1	2.77145	0.999963	0.0415094
1831	SOX14	SOX14	1.21691	0.999965	0.0485175
1832	RXRA	Hsapiens-jolma2013-RXRA-3	0.423039	0.999965	0.0366577
1833	UW.Motif.0251	UW.Motif.0251	1.12382	0.999966	0.0172507
1834	UW.Motif.0104	UW.Motif.0104	2.53476	0.999968	0.0345013
1835	TAL1	M6500_1.02	0.859954	0.999969	0.0366577
1836	GBX2	Hsapiens-jolma2013-GBX2-2	1.22497	0.99997	0.0307278
1837	SREBF1	M3945_1.02	0.479309	0.999973	0.0409704
1838	IRX5	Hsapiens-jolma2013-IRX5	0.841893	0.999973	0.0420485
1839	EN1	Hsapiens-jolma2013-EN1-2	1.16693	0.999979	0.0318059
1840	HOXA10	Hsapiens-jolma2013-HOXA10	0.709789	0.999979	0.0512129
1841	NR2F6	Hsapiens-jolma2013-NR2F6-2	0.333291	0.999981	0.0398922
1842	UNCX	Hsapiens-jolma2013-UNCX-2	0.930208	0.999982	0.0291105
1843	HNRNPA0	HNRPA0	1.35424	0.999984	0.0684636
1844	MEF2D	Hsapiens-jolma2013-MEF2D	4.48804	0.999985	0.0247978
1845	PROX1	Hsapiens-jolma2013-PROX1	0.307909	0.999985	0.0318059
1846	HEY1	Hsapiens-jolma2013-HEY1	0.866442	0.999986	0.0555256
1847	E2F1	E2F1	2.62904	0.999986	0.0544474
1848	ATF7	M5293_1.02	0.668711	0.999988	0.0361186
1849	UW.Motif.0683	UW.Motif.0683	1.15217	0.999988	0.0614555
1850	UW.Motif.0084	UW.Motif.0084	2.57206	0.999989	0.019407
1851	FOXD2	Hsapiens-jolma2013-FOXD2-2	1.15799	0.99999	0.0382749
1852	RARA	Hsapiens-jolma2013-RARA-4	0.0907705	0.999991	0.0242588
1853	CUX1	Hsapiens-jolma2013-CUX1	0.0861446	0.999991	0.0318059
1854	UW.Motif.0401	UW.Motif.0401	1.73547	0.999991	0.0269542
1855	RAB14	RAB14	0.61244	0.999991	0.0247978
1856	IRF2	IRF2	1.57416	0.999992	0.032345
1857	UW.Motif.0044	UW.Motif.0044	1.24691	0.999993	0.0161725
1858	UW.Motif.0274	UW.Motif.0274	2.71292	0.999993	0.0318059
1859	UW.Motif.0483	UW.Motif.0483	1.59052	0.999994	0.0221024
1860	UW.Motif.0236	UW.Motif.0236	1.78802	0.999995	0.0231806
1861	RBM7	RBM7	1.51948	0.999995	0.0312668
1862	UTP18	UTP18	0.951375	0.999995	0.0345013
1863	ALX3	Hsapiens-jolma2013-ALX3-2	1.00019	0.999995	0.0366577
1864	ZNF232	Hsapiens-jolma2013-ZNF232	0.151552	0.999996	0.0307278
1865	UW.Motif.0674	UW.Motif.0674	1.41512	0.999996	0.0215633
1866	FIP1L1	FIP1L1	0.916703	0.999996	0.0339623
1867	ASPSCR1	ASPSCR1	0.808289	0.999997	0.045283
1868	HNF1B	HNF1B	0.65723	0.999997	0.0269542
1869	RARA	Hsapiens-jolma2013-RARA	0.530199	0.999997	0.0307278
1870	TFAP2C	Hsapiens-jolma2013-TFAP2C-6	2.38755	0.999998	0.0312668
1871	RXRA	Hsapiens-jolma2013-RXRA	0.689459	0.999998	0.0393531
1872.5	HINFP	HINFP	0.180979	0.999998	0.0307278
1872.5	MIZF	MIZF	0.180979	0.999998	0.0307278
1874	UW.Motif.0624	UW.Motif.0624	2.60084	0.999998	0.0328841
1875	NR2C2	Hsapiens-jolma2013-NR2C2	1.03712	0.999998	0.0404313
1876	DLX2	Hsapiens-jolma2013-DLX2	0.906609	0.999998	0.0188679
1877	NFE2	M3617_1.02	1.04122	0.999998	0.0431267
1878	PDX1	Hsapiens-jolma2013-PDX1	1.39334	0.999998	0.0382749
1879	NKX3-2	Hsapiens-jolma2013-NKX3-2	0.870636	0.999998	0.0539084
1880	GRHL1	Hsapiens-jolma2013-GRHL1	0.155017	0.999999	0.0377358
1881	RXRB	Hsapiens-jolma2013-RXRB	0.405838	0.999999	0.0377358
1882	HEY2	Hsapiens-jolma2013-HEY2	0.940127	0.999999	0.0463612
1883	NFIL3	NFIL3	0.810484	0.999999	0.0398922
1884	MAF	M6332_1.02	0.977745	0.999999	0.0210243
1885	UW.Motif.0012	UW.Motif.0012	4.5032	0.999999	0.00377358
1886	MESP1	Hsapiens-jolma2013-MESP1	1.29474	0.999999	0.019407
1887	JDP2	M5590_1.02	1.23077	0.999999	0.0458221
1888	UBB	UBB	1.40032	0.999999	0.0398922
1889	IRF5	Hsapiens-jolma2013-IRF5-2	0.302223	0.999999	0.0415094
1890	MGA	M5630_1.02	1.10655	0.999999	0.0123989
1891	DLX6	DLX6	1.09855	0.999999	0.0199461
1892	UW.Motif.0532	UW.Motif.0532	2.00818	0.999999	0.0145553
1893	HOXA13	Hsapiens-jolma2013-HOXA13-3	1.36507	1	0.0307278
1894	FOXD3	Hsapiens-jolma2013-FOXD3-2	1.08604	1	0.0210243
1895	UW.Motif.0415	UW.Motif.0415	1.46577	1	0.0183288
1896	FOXO6	Hsapiens-jolma2013-FOXO6	0.949642	1	0.0339623
1897	UW.Motif.0513	UW.Motif.0513	0.961786	1	0.0264151
1898	RXRG	Hsapiens-jolma2013-RXRG	0.38487	1	0.0371968
1899	UW.Motif.0461	UW.Motif.0461	1.90572	1	0.0318059
1900	TIMM8A	TIMM8A	0.81746	1	0.0409704
1901	GSX2	Hsapiens-jolma2013-GSX2	0.990499	1	0.019407
1902	PAX4	Hsapiens-jolma2013-PAX4	0.956363	1	0.0409704
1903	PCK2	PCK2	0.613501	1	0.0371968
1904	FOSL2	M6230_1.02	0.885894	1	0.00700809
1905	CREB1	M6180_1.02	0.44424	1	0.0382749
1906	ZMAT4	ZMAT4	1.15049	1	0.0221024
1907	PAX7	Hsapiens-jolma2013-PAX7	0.429463	1	0.0221024
1908	UW.Motif.0453	UW.Motif.0453	1.76439	1	0.0221024
1909	MGA	Hsapiens-jolma2013-MGA	1.09042	1	0.025876
1910	GATA2	GATA2	0.65896	1	0.0350404
1911	DDX4	DDX4	1.17268	1	0.0215633
1912	TBX15	Hsapiens-jolma2013-TBX15-2	1.20416	1	0.0140162
1913	UW.Motif.0536	UW.Motif.0536	1.92101	1	0.0231806
1914	IRF5	Hsapiens-jolma2013-IRF5	0.296904	1	0.0393531
1915	UW.Motif.0103	UW.Motif.0103	2.19418	1	0.0269542
1916	UW.Motif.0167	UW.Motif.0167	2.96656	1	0.0474394
1917	MORN1	MORN1	1.16606	1	0.019407
1918	MTHFD1	MTHFD1	1.93365	1	0.0371968
1919	TFAP2A	M5911_1.02	1.17171	1	0.0485175
1920	TCF12	M4513_1.02	1.05694	1	0.0479784
1921	MAFK	M5610_1.02	1.19992	1	0.0673854
1922	POU6F2	Hsapiens-jolma2013-POU6F2-2	0.469442	1	0.0318059
1923	XBP1	M5952_1.02	0.507027	1	0.0312668
1924	MEF2A	Hsapiens-jolma2013-MEF2A	4.26629	1	0.0280323
1925	HNF1B	Hsapiens-jolma2013-HNF1B-2	2.38721	1	0.0285714
1926	ATF1	M6152_1.02	0.605914	1	0.0442049
1927	ARNTL	M5290_1.02	0.746497	1	0.045283
1928	MGA	M5629_1.02	1.5321	1	0.0204852
1929	UW.Motif.0233	UW.Motif.0233	1.4603	1	0.0269542
1930	TAGLN2	TAGLN2	1.41667	1	0.0355795
1931	PAX7	Hsapiens-jolma2013-PAX7-2	0.102113	1	0.0242588
1932	LHX2	Hsapiens-jolma2013-LHX2-2	0.731981	1	0.0318059
1933	PHOX2B	Hsapiens-jolma2013-PHOX2B-2	1.11184	1	0.0318059
1934	HMX3	Hsapiens-jolma2013-HMX3	0.806769	1	0.0398922
1935	CDX1	Hsapiens-jolma2013-CDX1	1.10011	1	0.0318059
1936	NEUROD2	M5652_1.02	1.32159	1	0.0345013
1937	JUN	M2289_1.02	0.795326	1	0.0145553
1938	NCALD	NCALD	0.451741	1	0.0479784
1939	RARG	Hsapiens-jolma2013-RARG-6	1.35182	1	0.0274933
1940	RAX	Hsapiens-jolma2013-RAX	0.997068	1	0.0420485
1941	TFAP2C	M5925_1.02	0.680047	1	0.0506739
1942	UW.Motif.0376	UW.Motif.0376	1.91974	1	0.0242588
1943	UW.Motif.0350	UW.Motif.0350	1.65114	1	0.0253369
1944	LMX1A	Hsapiens-jolma2013-LMX1A	0.996381	1	0.0269542
1945	BHLHE41	M5309_1.02	0.89598	1	0.0172507
1946	USF2	M4481_1.02	0.980723	1	0.025876
1947	DDIT3	M6187_1.02	0.934528	1	0.00916442
1948	TFAP2A	M1838_1.02	0.719594	1	0.0366577
1949	POU4F2	Hsapiens-jolma2013-POU4F2	17.3485	1	0.0280323
1950	TCF12	M6288_1.02	0.557907	1	0.012938
1951	UW.Motif.0015	UW.Motif.0015	4.08335	1	0.0140162
1952	HSFY2	Hsapiens-jolma2013-HSFY2	0.273179	1	0.0361186
1953	UW.Motif.0669	UW.Motif.0669	2.87848	1	0.0237197
1954	CENPB	Hsapiens-jolma2013-CENPB	0.300524	1	0.032345
1955	MSX2	Hsapiens-jolma2013-MSX2	4.46018	1	0.0296496
1956	BARHL2	Hsapiens-jolma2013-BARHL2-2	0.823804	1	0.0242588
1957	MLXIPL	M6346_1.02	1.09864	1	0.0285714
1958	TBX4	Hsapiens-jolma2013-TBX4-2	0.257799	1	0.0177898
1959	UW.Motif.0373	UW.Motif.0373	1.01522	1	0.0167116
1960	RARG	Hsapiens-jolma2013-RARG-4	0.0253687	1	0.0226415
1961	MESP1	M5627_1.02	1.28243	1	0.0334232
1962	UW.Motif.0157	UW.Motif.0157	1.52653	1	0.0221024
1963	CFL2	CFL2	0.756279	1	0.0334232
1964	TBX5	Hsapiens-jolma2013-TBX5-2	0.0946562	1	0.0204852
1965	EDN1	EDN1	1.35886	1	0.0312668
1966	ONECUT1	Hsapiens-jolma2013-ONECUT1-2	0.0554415	1	0.0237197
1967	UW.Motif.0558	UW.Motif.0558	2.50429	1	0.0307278
1968	CEBPE	M5317_1.02	1.119	1	0.019407
1969	UW.Motif.0327	UW.Motif.0327	4.09549	1	0.0285714
1970	JDP2	M5587_1.02	0.895787	1	0.0210243
1971	UW.Motif.0653	UW.Motif.0653	1.48363	1	0.0156334
1972	ISL2	Hsapiens-jolma2013-ISL2	0.874458	1	0.0436658
1973	MAFA	M6330_1.02	0.916287	1	0.0123989
1974	UW.Motif.0346	UW.Motif.0346	2.10575	1	0.0172507
1975	OLIG3	M5693_1.02	1.32222	1	0.0350404
1976	UW.Motif.0514	UW.Motif.0514	1.6398	1	0.0253369
1977	UW.Motif.0362	UW.Motif.0362	1.32271	1	0.0172507
1978	UW.Motif.0638	UW.Motif.0638	1.40304	1	0.0172507
1979	ZNF784	Hsapiens-jolma2013-ZNF784	0.151625	1	0.0253369
1980	UW.Motif.0460	UW.Motif.0460	2.20547	1	0.0167116
1981	UW.Motif.0031	UW.Motif.0031	1.87359	1	0.0334232
1982	RFC2	RFC2	1.18613	1	0.0113208
1983	TWIST1	M6527_1.02	0.904868	1	0.0183288
1984	PSMC2	PSMC2	0.983719	1	0.025876
1985	UW.Motif.0409	UW.Motif.0409	1.71111	1	0.0253369
1986	UW.Motif.0176	UW.Motif.0176	2.24568	1	0.0161725
1987	MGA	M5628_1.02	1.10494	1	0.0172507
1988	NFIL3	M6368_1.02	0.901292	1	0.00592992
1989	SUCLG1	SUCLG1	1.30443	1	0.0361186
1990	GAR1	NOLA1	1.16103	1	0.0188679
1991	UW.Motif.0380	UW.Motif.0380	1.66014	1	0.0210243
1992	UW.Motif.0379	UW.Motif.0379	2.26243	1	0.0199461
1993	ZHX3	ZHX3	1.54424	1	0.0221024
1994	PHOX2B	Hsapiens-jolma2013-PHOX2B	1.08689	1	0.0296496
1995	UW.Motif.0276	UW.Motif.0276	1.38061	1	0.0183288
1996	ADARB1	ADARB1	1.32669	1	0.0231806
1997	PHOX2A	Hsapiens-jolma2013-PHOX2A	1.11347	1	0.025876
1998	NKX2-8	Hsapiens-jolma2013-NKX2-8-2	0.912966	1	0.0371968
1999	ARID3A	M6147_1.02	0.320101	1	0.0382749
2000	NKX2-8	Hsapiens-jolma2013-NKX2-8	0.939707	1	0.0355795
2001	UW.Motif.0496	UW.Motif.0496	2.38824	1	0.0113208
2002	MEF2BNB-MEF2B	MEF2B	1.57758	1	0.0361186
2003	RARA	Hsapiens-jolma2013-RARA-5	2.99197	1	0.0199461
2004	UW.Motif.0438	UW.Motif.0438	2.23773	1	0.0301887
2005	OTX2	Hsapiens-jolma2013-OTX2	0.20137	1	0.0280323
2006	POU3F3	Hsapiens-jolma2013-POU3F3	2.91253	1	0.0361186
2007	USF2	M4579_1.02	0.41996	1	0.0420485
2008	POU4F3	Hsapiens-jolma2013-POU4F3	8.91876	1	0.0253369
2009	BARX1	Hsapiens-jolma2013-BARX1	1.14116	1	0.0301887
2010	PAX3	Hsapiens-jolma2013-PAX3	0.18468	1	0.0215633
2011	TBX4	Hsapiens-jolma2013-TBX4	0.953451	1	0.0237197
2012	XBP1	M5953_1.02	0.679152	1	0.0377358
2013	HOXA13	Hsapiens-jolma2013-HOXA13-4	0.668916	1	0.0285714
2014	UW.Motif.0039	UW.Motif.0039	2.21175	1	0.0312668
2015	DLX5	Hsapiens-jolma2013-DLX5	0.89623	1	0.0177898
2016	HNF1A	Hsapiens-jolma2013-HNF1A	1.95964	1	0.0253369
2017	PRRX1	Hsapiens-jolma2013-PRRX1-3	1.00672	1	0.0231806
2018	UW.Motif.0458	UW.Motif.0458	1.00348	1	0.0431267
2019	IRF8	Hsapiens-jolma2013-IRF8	0.239892	1	0.0355795
2020	CDX2	Hsapiens-jolma2013-CDX2	1.18732	1	0.0361186
2021	TBX5	Hsapiens-jolma2013-TBX5	1.13692	1	0.0242588
2022	CUX1	Hsapiens-jolma2013-CUX1-3	0.167037	1	0.0242588
2023	UW.Motif.0070	UW.Motif.0070	2.19572	1	0.032345
2024	UW.Motif.0358	UW.Motif.0358	0.90465	1	0.0280323
2025	UW.Motif.0386	UW.Motif.0386	0.931674	1	0.00485175
2026	BACH2	M2980_1.02	1.02763	1	0.0291105
2027	C19orf25	C19orf25	1.28167	1	0.0312668
2028	HOXA13	Hsapiens-jolma2013-HOXA13	1.30237	1	0.032345
2029	HOXB13	Hsapiens-jolma2013-HOXB13	1.56165	1	0.0366577
2030	GPANK1	BAT4	0.854689	1	0.0231806
2031	UW.Motif.0443	UW.Motif.0443	1.84508	1	0.0145553
2032	GADD45A	GADD45A	1.3679	1	0.012938
2033	STUB1	STUB1	1.19576	1	0.0285714
2034	UNCX	Hsapiens-jolma2013-UNCX	1.06857	1	0.0237197
2035	MEF2A	MEF2A	4.37461	1	0.0247978
2036	HMX1	Hsapiens-jolma2013-HMX1	0.936744	1	0.0355795
2037	FOXC2	Hsapiens-jolma2013-FOXC2	0.99347	1	0.0167116
2038.5	RNF114	ZNF313	1.04585	1	0.0247978
2038.5	MSX1	Hsapiens-jolma2013-MSX1	4.02563	1	0.0307278
2040	PAX5	PAX5	1.3235	1	0.019407
2041.5	CEBPA	M1925_1.02	0.876696	1	0.0118598
2041.5	PROP1	Hsapiens-jolma2013-PROP1	1.41599	1	0.019407
2043	OLIG2	M5691_1.02	1.68026	1	0.0247978
2044.5	JUND	M6318_1.02	0.966603	1	0.0221024
2044.5	HSF1	HSF1	1.027	1	0.00862534
2046	HIST2H2AB	HIST2H2AB	1.14704	1	0.0264151
2049	TFAP2C	M4525_1.02	0.977509	1	0.0361186
2049	RUVBL1	RUVBL1	1.35317	1	0.0280323
2049	XRCC1	XRCC1	1.19201	1	0.038814
2049	CUX1	Hsapiens-jolma2013-CUX1-2	0.0440474	1	0.0247978
2049	IRF7	Hsapiens-jolma2013-IRF7	0.454462	1	0.0291105
2052	UW.Motif.0444	UW.Motif.0444	1.10405	1	0.0247978
2055	MYC	M4558_1.02	1.17934	1	0.0247978
2055	BHLHE41	M5306_1.02	0.892079	1	0.0167116
2055	GLYCTK	GLYCTK	1.65387	1	0.0350404
2055	FOXB1	Hsapiens-jolma2013-FOXB1-2	0.696707	1	0.019407
2055	RARA	Hsapiens-jolma2013-RARA-2	0.000717804	1	0.019407
2172.5	JUNB	M2291_1.02	0.936584	1	0.0140162
2172.5	JUND	M2293_1.02	0.961026	1	0.0097035
2172.5	CREB1	M3084_1.02	1.00014	1	0.0113208
2172.5	ATF2	M3087_1.02	1.42971	1	0.00431267
2172.5	ATF2	M3088_1.02	0.871526	1	0.00485175
2172.5	HLF	M3393_1.02	1.15581	1	0.0366577
2172.5	NFE2L1	M4030_1.02	0.664737	1	0.0167116
2172.5	USF1	M4080_1.02	2.55672	1	0.00539084
2172.5	ATF3	M4500_1.02	3.35818	1	0.006469
2172.5	JUN	M4501_1.02	1.17563	1	0.0280323
2172.5	CEBPB	M4529_1.02	1.10675	1	0.00107817
2172.5	MYC	M4610_1.02	2.9825	1	0.00269542
2172.5	MAX	M4627_1.02	1.14483	1	0.00592992
2172.5	BACH1	M4682_1.02	1.73615	1	0.0123989
2172.5	MAFF	M5607_1.02	1.30726	1	0.0226415
2172.5	MAFK	M5609_1.02	1.17208	1	0.0113208
2172.5	MAFK	M5611_1.02	1.43349	1	0.0150943
2172.5	MAFK	M5612_1.02	1.1838	1	0.00754717
2172.5	MAX	M5614_1.02	1.07569	1	0.00592992
2172.5	MNT	M5634_1.02	1.21736	1	0.0134771
2172.5	MSC	M5636_1.02	1.20389	1	0.0167116
2172.5	MYF6	M5651_1.02	1.22213	1	0.00161725
2172.5	NEUROG2	M5653_1.02	1.19286	1	0.00269542
2172.5	NEUROG2	M5654_1.02	1.00705	1	0.00485175
2172.5	NFIL3	M5663_1.02	1.28816	1	0.0188679
2172.5	OLIG1	M5690_1.02	1.27723	1	0.0134771
2172.5	OLIG2	M5692_1.02	1.34603	1	0.0199461
2172.5	TCF3	M5900_1.02	1.55689	1	0.0334232
2172.5	TCF4	M5901_1.02	1.29916	1	0.00700809
2172.5	TCF4	M5902_1.02	1.19979	1	0.0118598
2172.5	TEF	M5909_1.02	1.24384	1	0.0107817
2172.5	TEF	M5910_1.02	1.16993	1	0.00916442
2172.5	TFAP2A	M5912_1.02	1.10372	1	0.00377358
2172.5	TFAP2B	M5917_1.02	1.07888	1	0.00754717
2172.5	TFAP2C	M5920_1.02	0.736786	1	0.0177898
2172.5	TFAP2C	M5921_1.02	0.608562	1	0.0296496
2172.5	TFAP2C	M5922_1.02	0.702097	1	0.0221024
2172.5	TFAP2C	M5923_1.02	0.759546	1	0.0167116
2172.5	TFAP2C	M5924_1.02	0.85608	1	0.0113208
2172.5	TFAP4	M5926_1.02	0.692559	1	0.0355795
2172.5	TFAP4	M5927_1.02	0.718301	1	0.00592992
2172.5	TFEB	M5931_1.02	0.751687	1	0.019407
2172.5	TFEC	M5932_1.02	0.844316	1	0.00269542
2172.5	USF1	M5943_1.02	0.684234	1	0.0118598
2172.5	AHR	M6139_1.02	0.474917	1	0.0123989
2172.5	TFAP2A	M6143_1.02	0.753494	1	0.00377358
2172.5	TFAP2B	M6144_1.02	0.582227	1	0.00808625
2172.5	TFAP2C	M6145_1.02	0.523321	1	0.0512129
2172.5	TFAP2D	M6146_1.02	0.869147	1	0.00269542
2172.5	ARID3A	M6148_1.02	0.757066	1	0.00539084
2172.5	ARID5B	M6149_1.02	0.739625	1	0.00269542
2172.5	ARNT2	M6150_1.02	0.697106	1	0.0269542
2172.5	ARNT	M6151_1.02	0.671879	1	0.0307278
2172.5	ATF3	M6153_1.02	0.667455	1	0.0156334
2172.5	ATF5	M6154_1.02	0.801981	1	0.0167116
2172.5	CREM	M6181_1.02	0.893493	1	0.00539084
2172.5	DBP	M6186_1.02	1.07578	1	0.0199461
2172.5	FOS	M6231_1.02	0.871604	1	0.0032345
2172.5	HES1	M6271_1.02	0.915133	1	0.0172507
2172.5	HEY2	M6273_1.02	0.97056	1	0.0123989
2172.5	HLF	M6277_1.02	0.870058	1	0.00431267
2172.5	HMGA2	M6280_1.02	0.760283	1	0.00700809
2172.5	JUN	M6319_1.02	1.08468	1	0.0307278
2172.5	MAFB	M6331_1.02	1.00749	1	0.00269542
2172.5	MAFK	M6334_1.02	0.871745	1	0.0345013
2172.5	MITF	M6345_1.02	1.00172	1	0.00107817
2172.5	MYCN	M6352_1.02	0.917292	1	0.00431267
2172.5	MYOD1	M6354_1.02	0.895177	1	0.0318059
2172.5	NEUROD1	M6358_1.02	0.915903	1	0.00808625
2172.5	NFE2L1	M6359_1.02	0.868634	1	0.0150943
2172.5	NFE2L2	M6360_1.02	0.61421	1	0.012938
2172.5	NFE2	M6367_1.02	0.869654	1	0.00539084
2172.5	PTF1A	M6441_1.02	0.620743	1	0.0280323
2172.5	SREBF1	M6487_1.02	0.739641	1	0.00862534
2172.5	SREBF2	M6488_1.02	0.618265	1	0.00916442
2172.5	TAL1	M6501_1.02	0.847302	1	0.00215633
2172.5	TCF3	M6516_1.02	0.974408	1	0.00485175
2172.5	TFE3	M6517_1.02	0.929871	1	0.00269542
2172.5	ACO1	ACO1	0.793208	1	0.0177898
2172.5	CAT	CAT	1.45174	1	0.0264151
2172.5	CCDC25	CCDC25	0.872363	1	0.00485175
2172.5	CSTF2	CSTF2	2.07894	1	0.0032345
2172.5	DTL	DTL	1.26265	1	0.0150943
2172.5	METTL21B	FAM119B	1.27466	1	0.00161725
2172.5	GRHL1	GRHL1	0.858241	1	0.025876
2172.5	GTF2H3	GTF2H3	1.07266	1	0.012938
2172.5	HDAC8	HDAC8	0.941006	1	0.0097035
2172.5	HHAT	HHAT	0.895657	1	0.0167116
2172.5	HOXB13	HOXB13	1.85063	1	0.0215633
2172.5	HOXD3	HOXD3	0.917421	1	0.038814
2172.5	MXD4	MXD4	0.875011	1	0.0210243
2172.5	NKX2-3	NKX2-3	1.04681	1	0.00377358
2172.5	PHTF1	PHTF1	1.19322	1	0.00161725
2172.5	PKM	PKM2	0.836566	1	0.0107817
2172.5	PQBP1	PQBP1	0.85503	1	0.019407
2172.5	PRNP	PRNP	0.581425	1	0.0393531
2172.5	R3HDM2	R3HDM2	0.90446	1	0.00269542
2172.5	RARB	RARB	0.714148	1	0.0183288
2172.5	RBBP9	RBBP9	1.23461	1	0.00485175
2172.5	RIOK2	RIOK2	1.18258	1	0.00592992
2172.5	RNASEH2C	RNASEH2C	0.633769	1	0.0145553
2172.5	RPL35	RPL35	0.836903	1	0.00862534
2172.5	RUFY3	RUFY3	1.19322	1	0.00161725
2172.5	SF1	SF1	1.18948	1	0.00107817
2172.5	SNRNP70	SNRP70	0.989664	1	0.051752
2172.5	STAU2	STAU2	0.896479	1	0.019407
2172.5	TIA1	TIA1	1.60853	1	0.0107817
2172.5	YWHAZ	YWHAZ	0.891527	1	0.0221024
2172.5	ZBTB12	ZBTB12	1.0633	1	0.0549865
2172.5	ZNF207	ZNF207	1.02364	1	0.0032345
2172.5	ZNF3	ZNF3	1.21599	1	0.0172507
2172.5	ZNF510	ZNF510	0.978423	1	0.0253369
2172.5	ZRSR2	ZRSR2	1.06111	1	0.00485175
2172.5	MEF2C	MEF2C	3.49158	1	0.0188679
2172.5	GATA3	GATA3	0.72404	1	0.045283
2172.5	ZEB1	ZEB1	0.908455	1	0.0123989
2172.5	FOXC1	FOXC1	0.595559	1	0.0361186
2172.5	FOXL1	FOXL1	0.754185	1	0.0032345
2172.5	GATA3	GATA3	0.645708	1	0.019407
2172.5	FOXI1	FOXI1	2.18313	1	0.0242588
2172.5	IRF1	IRF1	1.69764	1	0.0226415
2172.5	MEF2A	MEF2A	1.96155	1	0.0312668
2172.5	NKX3-1	NKX3-1	0.539929	1	0.0269542
2172.5	SNAI2	Hsapiens-jolma2013-SNAI2	0.934921	1	0.0204852
2172.5	ZNF524	Hsapiens-jolma2013-ZNF524	0.565418	1	0.025876
2172.5	ZNF524	Hsapiens-jolma2013-ZNF524-2	0.543045	1	0.00808625
2172.5	CUX2	Hsapiens-jolma2013-CUX2	0.00704012	1	0.0145553
2172.5	CUX2	Hsapiens-jolma2013-CUX2-2	0.139719	1	0.0177898
2172.5	ONECUT1	Hsapiens-jolma2013-ONECUT1	0.127479	1	0.0113208
2172.5	ONECUT2	Hsapiens-jolma2013-ONECUT2	0.129362	1	0.0102426
2172.5	ONECUT3	Hsapiens-jolma2013-ONECUT3	0.20555	1	0.0097035
2172.5	GATA3	Hsapiens-jolma2013-GATA3	0.486757	1	0.0253369
2172.5	GATA3	Hsapiens-jolma2013-GATA3-2	0.606126	1	0.0237197
2172.5	GATA4	Hsapiens-jolma2013-GATA4	0.501367	1	0.0210243
2172.5	GATA5	Hsapiens-jolma2013-GATA5	0.50017	1	0.0204852
2172.5	HOMEZ	Hsapiens-jolma2013-HOMEZ	0.301623	1	0.0156334
2172.5	IRF7	Hsapiens-jolma2013-IRF7-2	0.42631	1	0.0301887
2172.5	POU2F1	Hsapiens-jolma2013-POU2F1-2	2.71013	1	0.0280323
2172.5	POU2F2	Hsapiens-jolma2013-POU2F2-2	1.81857	1	0.0237197
2172.5	POU2F3	Hsapiens-jolma2013-POU2F3-2	1.76785	1	0.025876
2172.5	POU3F1	Hsapiens-jolma2013-POU3F1-2	1.58245	1	0.0188679
2172.5	POU3F2	Hsapiens-jolma2013-POU3F2	1.50224	1	0.0231806
2172.5	POU3F3	Hsapiens-jolma2013-POU3F3-2	1.5876	1	0.0210243
2172.5	POU3F3	Hsapiens-jolma2013-POU3F3-3	1.56644	1	0.0145553
2172.5	POU3F4	Hsapiens-jolma2013-POU3F4-2	1.52865	1	0.0318059
2172.5	POU4F1	Hsapiens-jolma2013-POU4F1	3.56001	1	0.0237197
2172.5	POU5F1P1	Hsapiens-jolma2013-POU5F1P1-2	2.37154	1	0.0312668
2172.5	TCF4	Hsapiens-jolma2013-TCF4-2	1.39107	1	0.012938
2172.5	FOXB1	Hsapiens-jolma2013-FOXB1-3	1.54925	1	0.0161725
2172.5	FOXC1	Hsapiens-jolma2013-FOXC1	3.5654	1	0.0113208
2172.5	FOXC1	Hsapiens-jolma2013-FOXC1-2	1.08373	1	0.0167116
2172.5	FOXC1	Hsapiens-jolma2013-FOXC1-3	1.64473	1	0.0177898
2172.5	FOXC2	Hsapiens-jolma2013-FOXC2-2	2.16628	1	0.0156334
2172.5	FOXC2	Hsapiens-jolma2013-FOXC2-3	2.1551	1	0.0172507
2172.5	FOXD2	Hsapiens-jolma2013-FOXD2	1.69637	1	0.0161725
2172.5	FOXD3	Hsapiens-jolma2013-FOXD3	1.1878	1	0.0161725
2172.5	FOXJ2	Hsapiens-jolma2013-FOXJ2-3	1.06033	1	0.0226415
2172.5	FOXJ3	Hsapiens-jolma2013-FOXJ3	1.86309	1	0.006469
2172.5	FOXJ3	Hsapiens-jolma2013-FOXJ3-3	1.1089	1	0.0307278
2172.5	FOXL1	Hsapiens-jolma2013-FOXL1-2	1.95568	1	0.0123989
2172.5	ALX3	Hsapiens-jolma2013-ALX3-3	1.07692	1	0.0204852
2172.5	ALX4	Hsapiens-jolma2013-ALX4	1.02335	1	0.0215633
2172.5	ARX	Hsapiens-jolma2013-ARX	1.18305	1	0.0172507
2172.5	BARHL2	Hsapiens-jolma2013-BARHL2	0.609679	1	0.0150943
2172.5	BARHL2	Hsapiens-jolma2013-BARHL2-3	0.798573	1	0.0215633
2172.5	BARHL2	Hsapiens-jolma2013-BARHL2-4	0.563727	1	0.0210243
2172.5	BARHL2	Hsapiens-jolma2013-BARHL2-6	0.609893	1	0.0237197
2172.5	CART1	Hsapiens-jolma2013-CART1	1.03041	1	0.0210243
2172.5	DLX1	Hsapiens-jolma2013-DLX1	0.951783	1	0.0145553
2172.5	DMBX1	Hsapiens-jolma2013-DMBX1	0.62154	1	0.0328841
2172.5	DPRX	Hsapiens-jolma2013-DPRX	0.598801	1	0.0334232
2172.5	DPRX	Hsapiens-jolma2013-DPRX-2	0.464622	1	0.0350404
2172.5	DRGX	Hsapiens-jolma2013-DRGX	1.0896	1	0.0237197
2172.5	EMX1	Hsapiens-jolma2013-EMX1-2	1.18344	1	0.0253369
2172.5	EMX2	Hsapiens-jolma2013-EMX2-2	1.32255	1	0.0199461
2172.5	GSC2	Hsapiens-jolma2013-GSC2	0.626993	1	0.0339623
2172.5	GSC	Hsapiens-jolma2013-GSC	0.552294	1	0.0291105
2172.5	HMX2	Hsapiens-jolma2013-HMX2	0.900558	1	0.0301887
2172.5	HOXA10	Hsapiens-jolma2013-HOXA10-2	1.20297	1	0.0285714
2172.5	HOXC10	Hsapiens-jolma2013-HOXC10	1.34089	1	0.019407
2172.5	HOXC10	Hsapiens-jolma2013-HOXC10-2	1.15099	1	0.0312668
2172.5	HOXC11	Hsapiens-jolma2013-HOXC11-2	1.2718	1	0.0242588
2172.5	HOXC11	Hsapiens-jolma2013-HOXC11-4	1.28842	1	0.0334232
2172.5	HOXC12	Hsapiens-jolma2013-HOXC12	1.27275	1	0.0237197
2172.5	HOXC13	Hsapiens-jolma2013-HOXC13	1.49938	1	0.0280323
2172.5	HOXD11	Hsapiens-jolma2013-HOXD11-2	1.30466	1	0.0274933
2172.5	HOXD12	Hsapiens-jolma2013-HOXD12	1.18086	1	0.0269542
2172.5	HOXD8	Hsapiens-jolma2013-HOXD8	1.05552	1	0.00808625
2172.5	LMX1B	Hsapiens-jolma2013-LMX1B	0.988059	1	0.0107817
2172.5	OTX1	Hsapiens-jolma2013-OTX1-2	0.444008	1	0.0172507
2172.5	OTX2	Hsapiens-jolma2013-OTX2-2	0.617604	1	0.0280323
2172.5	PITX1	Hsapiens-jolma2013-PITX1	0.678974	1	0.0247978
2172.5	PITX1	Hsapiens-jolma2013-PITX1-2	0.674241	1	0.0242588
2172.5	PITX3	Hsapiens-jolma2013-PITX3	0.66167	1	0.0253369
2172.5	PROP1	Hsapiens-jolma2013-PROP1-2	1.00083	1	0.0215633
2172.5	RHOXF1	Hsapiens-jolma2013-RHOXF1-2	0.894347	1	0.00862534
2172.5	RHOXF1	Hsapiens-jolma2013-RHOXF1-4	0.899916	1	0.0150943
2172.5	NR2F1	Hsapiens-jolma2013-NR2F1-2	0.371374	1	0.0097035
2172.5	NR2F6	Hsapiens-jolma2013-NR2F6	0.068313	1	0.00754717
2172.5	RARG	Hsapiens-jolma2013-RARG	0.0398944	1	0.0107817
2172.5	PITX1	Hsapiens-jolma2013-PITX1-3	0.719374	1	0.0204852
2172.5	CPEB1	Hsapiens-jolma2013-CPEB1	1.62849	1	0.0123989
2172.5	RARB	Hsapiens-jolma2013-RARB	0.110672	1	0.0199461
2172.5	HOXD12	Hsapiens-jolma2013-HOXD12-4	1.03358	1	0.0253369
2172.5	UW.Motif.0021	UW.Motif.0021	3.82902	1	0.0097035
2172.5	UW.Motif.0022	UW.Motif.0022	3.10273	1	0.00485175
2172.5	UW.Motif.0034	UW.Motif.0034	1.95288	1	0.00485175
2172.5	UW.Motif.0038	UW.Motif.0038	7.86443	1	0.00754717
2172.5	UW.Motif.0068	UW.Motif.0068	1.13854	1	0.0150943
2172.5	UW.Motif.0078	UW.Motif.0078	1.41037	1	0.00592992
2172.5	UW.Motif.0090	UW.Motif.0090	3.03121	1	0.0226415
2172.5	UW.Motif.0092	UW.Motif.0092	3.46944	1	0.0167116
2172.5	UW.Motif.0145	UW.Motif.0145	2.0529	1	0.0150943
2172.5	UW.Motif.0148	UW.Motif.0148	1.00376	1	0.0113208
2172.5	UW.Motif.0178	UW.Motif.0178	1.32292	1	0.0145553
2172.5	UW.Motif.0180	UW.Motif.0180	1.5769	1	0.0156334
2172.5	UW.Motif.0238	UW.Motif.0238	1.88251	1	0.00916442
2172.5	UW.Motif.0256	UW.Motif.0256	1.16998	1	0.012938
2172.5	UW.Motif.0269	UW.Motif.0269	1.98204	1	0.0204852
2172.5	UW.Motif.0292	UW.Motif.0292	1.05564	1	0.0140162
2172.5	UW.Motif.0390	UW.Motif.0390	2.01176	1	0.00269542
2172.5	UW.Motif.0400	UW.Motif.0400	2.05339	1	0.0221024
2172.5	UW.Motif.0419	UW.Motif.0419	1.81291	1	0.0237197
2172.5	UW.Motif.0486	UW.Motif.0486	1.22208	1	0.0204852
2172.5	UW.Motif.0509	UW.Motif.0509	2.62866	1	0.0334232
2172.5	UW.Motif.0548	UW.Motif.0548	1.30826	1	0.0221024
2172.5	UW.Motif.0602	UW.Motif.0602	2.24931	1	0.0253369
2172.5	UW.Motif.0609	UW.Motif.0609	1.09758	1	0.012938
2172.5	UW.Motif.0633	UW.Motif.0633	1.1022	1	0.0221024
2172.5	2021-10-01	NBT06/Oct-1.pwm	2.02444	1	0.0280323

### Sheet: Enriched motifs TS667
Supplemental Table 9 - Enriched motifs in MEOX2 peaks identified in TS667
rank	target	id	raw.score	p.value	top.motif.prop
1	NKX6-1	Hsapiens-jolma2013-NKX6-1	2.11032	2.11851e-268	0.117182
2	BATF::JUN	BATF::JUN	2.85287	8.51973e-200	0.18499
3	MEOX1	Hsapiens-jolma2013-MEOX1	1.83142	1.40463e-170	0.14154
4	PDX1	Hsapiens-jolma2013-PDX1-2	1.98845	1.60006e-168	0.0750494
5	LHX4	LHX4	1.87428	1.8093e-162	0.112574
6	MEOX2	Hsapiens-jolma2013-MEOX2	1.81584	2.97371e-161	0.131666
7	FOXA1	FOXA1	3.34187	1.05386e-154	0.148124
8	HOXA1	Hsapiens-jolma2013-HOXA1	1.74732	1.63642e-154	0.118499
9	MAX	M1889_1.02	1.10025	3.97013e-153	0.164582
10	VAX2	Hsapiens-jolma2013-VAX2	1.84611	1.47637e-149	0.135616
11	JUN	JUN	8.61395	6.03181e-148	0.192232
12	HOXA2	Hsapiens-jolma2013-HOXA2	1.58262	3.05975e-146	0.136274
13	USF1	M4514_1.02	1.35281	1.90113e-144	0.179065
14	MYOD1	MYOD1	2.00626	2.22517e-143	0.159974
15	EN2	Hsapiens-jolma2013-EN2-2	1.37834	3.56384e-141	0.127057
16	TFAP4	Hsapiens-jolma2013-TFAP4-2	3.31489	3.31876e-139	0.176432
17	EMX1	Hsapiens-jolma2013-EMX1	1.74725	1.25153e-135	0.125082
18	EMX2	Hsapiens-jolma2013-EMX2	1.95992	6.82867e-135	0.125082
19	PAX3	PAX3	1.53266	9.36174e-133	0.104674
20	ZBTB43	ZBTB43	1.66558	2.43701e-132	0.107966
21	LHX2	LHX2	1.50629	3.86776e-132	0.0750494
22	LHX2	Hsapiens-jolma2013-LHX2	1.79223	1.31383e-128	0.111257
23	RNF138	RNF138	1.58238	2.0966e-128	0.119816
24	SOX10	Hsapiens-jolma2013-SOX10-5	0.317472	2.33641e-126	0.134299
25	MAGEF1	MAGEF1	1.52514	6.91107e-126	0.123766
26	BSX	Hsapiens-jolma2013-BSX	1.34629	2.32066e-125	0.0625411
27	LHX9	Hsapiens-jolma2013-LHX9	1.77068	1.21384e-124	0.0994075
28	EVX2	Hsapiens-jolma2013-EVX2	1.47849	4.31239e-124	0.117182
29	JDP2	JDP2	3.02107	3.60134e-123	0.161949
30	POU6F2	Hsapiens-jolma2013-POU6F2-3	2.19884	7.20418e-123	0.134299
31	LHX6	Hsapiens-jolma2013-LHX6	1.72798	2.55579e-122	0.107307
32	UW.Motif.0410	UW.Motif.0410	3.4807	9.62296e-122	0.0901909
33	JUND (var.2)	JUND (var.2)	7.75693	1.33504e-121	0.18894
34	MYF6	MYF6	2.18616	1.85641e-121	0.102041
35	POU6F2	Hsapiens-jolma2013-POU6F2	2.53645	1.63709e-120	0.131666
36	NKX6-1	Hsapiens-jolma2013-NKX6-1-2	2.08269	5.26225e-120	0.101382
37	ELF1	ELF1	3.41147	1.13763e-119	0.0947992
38	NKX6-2	Hsapiens-jolma2013-NKX6-2	1.80341	2.03662e-119	0.0599078
39	VAX1	Hsapiens-jolma2013-VAX1	1.81228	3.57607e-119	0.118499
40	MSX1	Hsapiens-jolma2013-MSX1-3	1.61535	4.35097e-119	0.106649
41	ZSCAN9	ZNF193	1.58922	2.85696e-118	0.113891
42	WISP2	WISP2	1.57673	5.65311e-118	0.142199
43	POLE3	POLE3	1.92119	8.73198e-118	0.123107
44	SOX15	Hsapiens-jolma2013-SOX15-3	0.00860173	6.07638e-117	0.119157
45	HOXB3	Hsapiens-jolma2013-HOXB3	1.71635	1.35979e-116	0.0967742
46	SOX10	Hsapiens-jolma2013-SOX10	71.8212	1.60174e-116	0.117841
47	EN1	Hsapiens-jolma2013-EN1-3	1.82913	1.66549e-116	0.120474
48	CLK1	CLK1	1.81114	1.59741e-114	0.127716
49	FLI1	FLI1	3.53016	1.65825e-114	0.104674
50	JUND	M2292_1.02	1.1449	6.30993e-114	0.133641
51	HOXB2	Hsapiens-jolma2013-HOXB2	1.67904	1.45515e-113	0.104674
52	NFIL3	NFIL3	1.82351	1.85181e-113	0.103357
53	LBX2	Hsapiens-jolma2013-LBX2-2	1.54505	4.86114e-113	0.111257
54	SOX7	Hsapiens-jolma2013-SOX7-2	61.4557	5.86851e-113	0.113232
55	HMG20A	HMG20A	1.4067	9.02123e-112	0.102041
56	EN1	Hsapiens-jolma2013-EN1	1.51066	4.56692e-111	0.123766
57	MECP2	MECP2	1.46653	8.84657e-111	0.109282
58	PRRX1	PRRX1	1.51215	3.08358e-110	0.106649
59	KIF22	KIF22	1.37542	1.26485e-109	0.112574
60	NOTO	Hsapiens-jolma2013-NOTO	1.97245	2.289e-109	0.0967742
61	ENO1	ENO1	2.53928	2.56754e-109	0.0757077
62	SOX8	Hsapiens-jolma2013-SOX8-6	14.8242	2.80689e-109	0.112574
63	EVX1	Hsapiens-jolma2013-EVX1	1.43536	2.47688e-108	0.112574
64	UW.Motif.0338	UW.Motif.0338	3.56672	1.43852e-106	0.0875576
65	LMX1B	Hsapiens-jolma2013-LMX1B-2	1.76542	1.50777e-106	0.107966
66	GBX2	Hsapiens-jolma2013-GBX2-3	1.4724	5.09451e-106	0.104016
67	NKX6-2	Hsapiens-jolma2013-NKX6-2-2	1.7527	1.52357e-104	0.0473996
68	GTPBP6	GTPBP6	1.82341	1.62339e-104	0.082291
69	VSX1	Hsapiens-jolma2013-VSX1-2	1.31333	2.43389e-104	0.111916
70	BARX1	Hsapiens-jolma2013-BARX1-2	1.36613	3.8266e-103	0.0757077
71	SOX9	Hsapiens-jolma2013-SOX9	1.96851	3.20135e-101	0.115866
72	ZDHHC15	ZDHHC15	1.38388	3.81195e-101	0.133641
73	SOX10	Hsapiens-jolma2013-SOX10-4	0.00162684	7.72673e-101	0.103357
74	CBFB	CBFB	1.88328	1.05844e-100	0.0862409
75.5	SOX9	SOX9	1.72334	2.0097e-100	0.103357
75.5	SOX9	SOX9	1.72334	2.0097e-100	0.103357
77	TFAP4	Hsapiens-jolma2013-TFAP4	2.88925	3.16068e-100	0.142857
78	MAPK1	MAPK1	1.67474	3.62547e-100	0.131007
79	MYF6	Hsapiens-jolma2013-MYF6	3.9558	4.91171e-99	0.121791
80	VENTX	Hsapiens-jolma2013-VENTX	0.948674	1.48145e-98	0.0875576
81	GBX1	Hsapiens-jolma2013-GBX1	1.65705	2.91247e-98	0.127716
82	HOXB5	Hsapiens-jolma2013-HOXB5	1.71412	3.00716e-98	0.0513496
83	FOSL1	FOSL1	2.48521	3.42603e-98	0.152732
84	SOX9	Hsapiens-jolma2013-SOX9-4	0.322489	4.28524e-98	0.103357
85	RPL6	RPL6	1.71686	6.87502e-98	0.105991
86	MIXL1	Hsapiens-jolma2013-MIXL1	1.72822	7.59952e-98	0.102041
87	EN2	Hsapiens-jolma2013-EN2	1.76783	8.38733e-98	0.0730744
88	UW.Motif.0588	UW.Motif.0588	3.28849	1.4303e-97	0.0770244
89	SOX9	Hsapiens-jolma2013-SOX9-5	130.439	3.8995e-97	0.107307
90	NHLH1	M1880_1.02	1.64504	6.05555e-97	0.115866
91	TCF4	Hsapiens-jolma2013-TCF4	1.81277	3.59429e-96	0.0473996
92	ESX1	Hsapiens-jolma2013-ESX1	1.48229	1.12951e-95	0.104016
93	TAL1::TCF3	TAL1::TCF3	2.50017	4.91004e-95	0.134957
94	NEUROG2	Hsapiens-jolma2013-NEUROG2	1.63885	2.15814e-94	0.130349
95	SRY	Hsapiens-jolma2013-SRY-4	6.48901	4.20613e-94	0.114549
96	MSX2	Hsapiens-jolma2013-MSX2-2	1.62776	7.73944e-94	0.0888743
97	TCEAL2	TCEAL2	1.90545	1.63523e-93	0.0454246
98	TEAD3	Hsapiens-jolma2013-TEAD3-2	1.24863	2.56033e-93	0.102041
99	RAXL1	Hsapiens-jolma2013-RAXL1	1.62494	2.56348e-93	0.0934826
100	MSC	Hsapiens-jolma2013-MSC	4.84759	1.3568e-92	0.134299
101	SOX2	Hsapiens-jolma2013-SOX2-6	1.94648	1.39726e-91	0.117841
102	PRRX1	Hsapiens-jolma2013-PRRX1-2	1.66887	1.4487e-91	0.0967742
103	SOX2	Hsapiens-jolma2013-SOX2-2	1.90815	4.17476e-91	0.114549
104	UW.Motif.0442	UW.Motif.0442	3.72842	6.87154e-91	0.0961159
105	SOX18	Hsapiens-jolma2013-SOX18-3	1.46351	1.68251e-90	0.112574
106	BARHL2	Hsapiens-jolma2013-BARHL2-5	1.41231	3.45444e-90	0.0875576
107	ZBTB18	ZNF238	3.22247	4.54242e-90	0.164582
108	GSX1	Hsapiens-jolma2013-GSX1	1.56828	1.96596e-89	0.0664911
109	SOX9	Hsapiens-jolma2013-SOX9-6	0.00863603	2.78305e-89	0.112574
110	DUX4	DUX4	1.95951	4.53211e-89	0.100066
111	UW.Motif.0218	UW.Motif.0218	3.41022	6.82339e-89	0.104674
112	SRY	Hsapiens-jolma2013-SRY-3	0.826976	7.82606e-89	0.0849243
113	GBX2	Hsapiens-jolma2013-GBX2	1.74487	1.23279e-88	0.108624
114	UW.Motif.0004	UW.Motif.0004	2.93054	2.04156e-88	0.0789993
115	MSI2	MSI2	1.84347	2.24499e-88	0.129032
116	PICK1	PICK1	1.55117	2.67664e-88	0.134299
117	RPP25	RPP25	2.07368	2.94744e-88	0.154049
118	DLX4	Hsapiens-jolma2013-DLX4	1.61358	3.34395e-88	0.0631995
119	ISX	Hsapiens-jolma2013-ISX-2	1.79528	1.98236e-87	0.0947992
120	MAGOH	MAGOH	1.53472	5.21641e-87	0.101382
121	TEF	M6510_1.02	1.00982	5.2996e-87	0.0961159
122	FEZ1	FEZ1	1.2818	1.18113e-86	0.102699
123	UW.Motif.0005	UW.Motif.0005	4.03334	1.51519e-86	0.0941409
124	ZBED1	ZBED1	1.68588	1.64829e-86	0.179724
125	ZNF76	ZNF76	1.60134	1.95243e-86	0.117182
126	UW.Motif.0372	UW.Motif.0372	2.86549	3.90602e-86	0.100724
127	SOX14	Hsapiens-jolma2013-SOX14-2	2.77242	8.01894e-86	0.110599
128	MBTPS2	MBTPS2	1.78281	8.77473e-86	0.125741
129	GSX2	Hsapiens-jolma2013-GSX2	1.71771	1.53703e-85	0.0585912
130	UW.Motif.0259	UW.Motif.0259	3.79383	2.65264e-85	0.0750494
131	MSX1	Hsapiens-jolma2013-MSX1-2	1.73997	2.6698e-85	0.0757077
132	SHOX2	Hsapiens-jolma2013-SHOX2	1.83229	2.74899e-85	0.0941409
133	CEBPA	CEBPA	1.3602	3.33825e-85	0.0750494
134	SHOX	Hsapiens-jolma2013-SHOX	1.85076	9.10242e-85	0.0849243
135	NHLH1	Hsapiens-jolma2013-NHLH1-2	4.32274	1.12457e-84	0.159974
136	USF1	M6530_1.02	1.0028	1.69102e-84	0.124424
137	ALX3	Hsapiens-jolma2013-ALX3	1.69835	1.96111e-84	0.111916
138	SOX4	Hsapiens-jolma2013-SOX4	19.4904	2.15973e-84	0.108624
139	HOXB9	HOXB9	1.4889	2.48752e-84	0.0618828
140	APEX2	APEX2	1.77105	3.1202e-84	0.118499
141	ARNT	M2957_1.02	1.2772	8.66938e-84	0.118499
142	DLX3	Hsapiens-jolma2013-DLX3	1.58309	1.04189e-83	0.0533246
143	KLF3	KLF3	1.86748	1.46025e-83	0.0559579
144	JUNB	M6317_1.02	0.970281	3.1177e-83	0.118499
145	DLX6	Hsapiens-jolma2013-DLX6	1.67926	4.59135e-83	0.0585912
146	DLX2	Hsapiens-jolma2013-DLX2	1.45999	5.37733e-83	0.0506912
147	FOSL2	FOSL2	2.76763	5.67488e-83	0.110599
148	PRRX2	Hsapiens-jolma2013-PRRX2	1.55373	8.20598e-83	0.0684661
149	ISX	Hsapiens-jolma2013-ISX-3	1.97812	1.28512e-82	0.0513496
150	UNCX	Hsapiens-jolma2013-UNCX-2	1.66412	3.92798e-82	0.0776827
151	NFIL3	M6368_1.02	1.31466	6.6678e-82	0.0204082
152	PRRX1	Hsapiens-jolma2013-PRRX1	1.77211	1.11409e-81	0.0809743
153	BARHL2	Hsapiens-jolma2013-BARHL2-2	1.429	1.27473e-81	0.0770244
154	SOX18	Hsapiens-jolma2013-SOX18	6.54494	1.31613e-81	0.0980908
155	UW.Motif.0047	UW.Motif.0047	2.93146	1.34228e-81	0.0908492
156	ALX3	Hsapiens-jolma2013-ALX3-2	1.83445	2.37664e-81	0.0928242
157	SOX13	SOX13	1.99871	2.62465e-81	0.113232
158	UW.Motif.0293	UW.Motif.0293	2.6893	3.65748e-81	0.0724161
159	UW.Motif.0357	UW.Motif.0357	3.2947	4.32472e-81	0.0671494
160	MAFF	M2295_1.02	1.22175	2.41152e-80	0.121791
161	MEIS3	MEIS3	2.49496	6.49816e-80	0.126399
162	SOX9	Hsapiens-jolma2013-SOX9-7	0.1045	7.27187e-80	0.0934826
163	MNX1	Hsapiens-jolma2013-MNX1	2.08773	7.89436e-80	0.0585912
164	RBM8A	RBM8A	1.57335	1.82127e-79	0.0888743
165	SOX8	Hsapiens-jolma2013-SOX8-8	0.0212234	3.80573e-79	0.102041
166	ESX1	Hsapiens-jolma2013-ESX1-2	1.56565	1.41411e-78	0.0875576
167	WDR83	MORG1	1.96572	2.87301e-78	0.0829493
168	TGIF1	Hsapiens-jolma2013-TGIF1	0.161728	2.90442e-77	0.111257
169	TFEB	M6518_1.02	1.70588	5.62199e-77	0.084266
170	VSX1	Hsapiens-jolma2013-VSX1	1.77734	6.21523e-77	0.116524
171	ECSIT	ECSIT	1.3918	7.1052e-77	0.115866
172	SOX15	Hsapiens-jolma2013-SOX15	1.68255	8.1993e-77	0.0934826
173	Sox4	CR09/Sox4.pwm	3.61588	9.14316e-77	0.104016
174	HHEX	HHEX	1.94447	1.2092e-76	0.0289664
175	HESX1	Hsapiens-jolma2013-HESX1	1.83522	1.90353e-76	0.0947992
176	POU3F2	POU3F2	1.64948	2.63618e-76	0.0599078
177	JDP2	Hsapiens-jolma2013-JDP2-2	2.30102	4.02557e-76	0.126399
178	ISX	Hsapiens-jolma2013-ISX	5.34242	9.35434e-76	0.0921659
179	MAX	M6335_1.02	1.27544	1.73918e-75	0.0934826
180	C19orf40	C19orf40	1.42276	2.8039e-75	0.117182
181	ELK4	ELK4	1.06546	5.45819e-75	0.0658328
182	IRF1	IRF1	1.98209	9.95471e-75	0.0691244
183	JDP2	Hsapiens-jolma2013-JDP2-4	1.82746	2.90496e-74	0.124424
184	HAND1	M6268_1.02	2.47819	4.07649e-74	0.129691
185	ZKSCAN8	ZNF192	2.15078	1.35257e-73	0.0875576
186	PHOX2A	PHOX2A	1.71221	3.06726e-73	0.0243581
187	THAP5	THAP5	2.58577	1.71157e-72	0.123107
188	HNRNPC	HNRPC	2.3596	2.12299e-72	0.0868993
189	LMX1A	Hsapiens-jolma2013-LMX1A	2.00063	2.51356e-72	0.0770244
190	TRMT1	TRMT1	2.98657	4.45058e-72	0.0645161
191	RFC2	RFC2	1.92802	1.42434e-71	0.0434496
192	EN1	Hsapiens-jolma2013-EN1-4	1.85213	2.27083e-71	0.0888743
193	TFAP2C	M2320_1.02	1.12797	2.42043e-71	0.115207
194	ZSWIM1	ZSWIM1	2.10421	2.55411e-71	0.107307
195	JUND	M6318_1.02	1.27473	4.14303e-71	0.0724161
196	OLIG3	OLIG3	1.98146	5.53219e-71	0.0934826
197	UW.Motif.0160	UW.Motif.0160	3.08736	5.59787e-71	0.0934826
198	VSX2	Hsapiens-jolma2013-VSX2	1.8584	1.33884e-70	0.112574
199	SOX8	Hsapiens-jolma2013-SOX8-4	0.050573	1.49776e-70	0.0974325
200	SRY	Hsapiens-jolma2013-SRY	1.09475	1.83904e-70	0.0875576
201	UW.Motif.0470	UW.Motif.0470	2.67104	2.17344e-70	0.0816327
202	HIF1A	M6275_1.02	1.07966	5.13585e-70	0.0849243
203	SOX10	Hsapiens-jolma2013-SOX10-2	0.0128198	6.59291e-70	0.0941409
204	SOX2	Hsapiens-jolma2013-SOX2	35.1294	1.02003e-69	0.0875576
205	PPP2R3B	PPP2R3B	1.42728	1.32227e-69	0.0921659
206	NEUROG2	Hsapiens-jolma2013-NEUROG2-2	1.68083	5.32357e-69	0.119157
207	TRIP10	TRIP10	1.77067	5.37815e-69	0.0921659
208	SMAD2	SMAD2	1.5648	6.38177e-69	0.0513496
209	GTPBP1	GTPBP1	1.39802	9.77569e-69	0.0836076
210	UW.Motif.0234	UW.Motif.0234	3.09032	9.89197e-69	0.0599078
211	UW.Motif.0120	UW.Motif.0120	2.84129	1.25108e-68	0.0506912
212	AR	AR	3.39549	1.34745e-68	0.112574
213	SOX2	Hsapiens-jolma2013-SOX2-4	8.21776	1.68266e-68	0.0895326
214	SMCR7L	SMCR7L	2.0071	2.34827e-68	0.0809743
215	DLX6	DLX6	1.7509	5.39867e-68	0.0684661
216	MRPS25	MRPS25	1.84806	6.40657e-68	0.108624
217	ANXA1	ANXA1	1.45643	7.37562e-68	0.111916
218	UW.Motif.0308	UW.Motif.0308	2.87431	8.00803e-68	0.0559579
219	NFIX	NFIX	1.55024	1.32849e-67	0.0994075
220	ZFP3	ZFP3	1.7377	3.70998e-67	0.108624
221	AP1	AP1	1.7764	4.39571e-67	0.122449
222	PLAGL1	PLAGL1	1.66966	1.3134e-66	0.0697828
223	TCF4	M6316_1.02	0.996634	1.39966e-66	0.0994075
224	CEBPB	CEBPB	1.31161	1.43833e-66	0.0546412
225	UW.Motif.0097	UW.Motif.0097	2.92606	2.15875e-66	0.0658328
226	NOC2L	NOC2L	1.83686	3.16246e-66	0.0941409
227	UW.Motif.0179	UW.Motif.0179	4.50029	5.27636e-66	0.0829493
228	MEOX2	Hsapiens-jolma2013-MEOX2-2	2.68662	1.25669e-65	0.0928242
229	PAX4	Hsapiens-jolma2013-PAX4-2	1.5507	1.41607e-65	0.0967742
230	MEIS1	Hsapiens-jolma2013-MEIS1	1.36944	5.47436e-65	0.0868993
231	UW.Motif.0590	UW.Motif.0590	3.01155	6.99638e-65	0.0710994
232	OLIG1	Hsapiens-jolma2013-OLIG1	1.25296	7.08598e-65	0.0987492
233	ZBTB46	ZBTB46	1.65777	7.65678e-65	0.102041
234	FOXM1	FOXM1	2.02121	1.09245e-64	0.0849243
235	KDM5D	JARID1D	2.2887	1.44693e-64	0.0868993
236	SOX21	Hsapiens-jolma2013-SOX21-4	2.76873	2.49399e-64	0.0967742
237	ABCF2	ABCF2	1.3571	4.18051e-64	0.0941409
238	UW.Motif.0370	UW.Motif.0370	2.18381	5.67869e-64	0.0717577
239	DUSP22	DUSP22	1.80834	8.72488e-64	0.0776827
240	MXI1	M4679_1.02	1.32924	9.4853e-64	0.0526662
241	ZNF238	Hsapiens-jolma2013-ZNF238	2.62543	1.64152e-63	0.110599
242	DUXA	Hsapiens-jolma2013-DUXA	1.70664	2.55539e-63	0.0868993
243	ESRP2	RBM35B	2.11185	2.83318e-63	0.0684661
244	UW.Motif.0030	UW.Motif.0030	3.39461	6.22896e-63	0.084266
245	JDP2	Hsapiens-jolma2013-JDP2-3	2.31362	7.20169e-63	0.114549
246	CDK2AP1	CDK2AP1	1.5673	1.35718e-62	0.0631995
247	POU4F2	Hsapiens-jolma2013-POU4F2-2	3.41213	2.86287e-62	0.0776827
248	DLX5	Hsapiens-jolma2013-DLX5	1.65697	2.93191e-62	0.0493746
249	SOX8	Hsapiens-jolma2013-SOX8-3	94.9514	3.10762e-62	0.0921659
250	NRL	Hsapiens-jolma2013-NRL	1.42668	3.30823e-62	0.0908492
251	FOSB	M6228_1.02	1.26354	5.22467e-62	0.0967742
252	ZNF131	ZNF131	1.74484	6.29599e-62	0.125741
253	JDP2	Hsapiens-jolma2013-JDP2	2.31475	9.92335e-62	0.119157
254	IL24	IL24	2.18339	1.17473e-61	0.0974325
255	LARP1	LARP1	2.28003	1.41669e-61	0.0631995
256	MYF6	M6353_1.02	1.53788	1.57058e-61	0.0816327
257	UW.Motif.0652	UW.Motif.0652	2.81421	1.67313e-61	0.0658328
258	DDX53	DDX53	1.63692	3.20632e-61	0.0605662
259	SOX10	Hsapiens-jolma2013-SOX10-3	0.0641156	3.21119e-61	0.0928242
260	FOXH1	FOXH1	1.99069	5.92501e-61	0.0836076
261	ZNF238	Hsapiens-jolma2013-ZNF238-2	3.00825	7.05192e-61	0.115866
262	UW.Motif.0306	UW.Motif.0306	3.07191	7.59958e-61	0.0605662
263	UW.Motif.0001	UW.Motif.0001	2.12991	1.34775e-60	0.106649
264	BARX1	BARX1	2.09674	1.4022e-60	0.0691244
265	SCAND2P	SCAND2	1.876	1.58074e-60	0.0658328
266	UW.Motif.0082	UW.Motif.0082	2.62355	3.40681e-60	0.0618828
267	MAP4K2	MAP4K2	1.69002	4.79471e-60	0.146807
268	LSM6	LSM6	1.80336	1.03964e-59	0.0776827
269	JUN (var.2)	JUN (var.2)	3.39787	1.06436e-59	0.111916
270	ZNF124	ZNF124	2.00493	1.43531e-59	0.0987492
271	FOXO6	Hsapiens-jolma2013-FOXO6-2	1.89721	1.46233e-59	0.0928242
272	UW.Motif.0482	UW.Motif.0482	2.90447	1.54301e-59	0.0612245
273	UW.Motif.0565	UW.Motif.0565	3.20594	1.81983e-59	0.0678078
274	UW.Motif.0282	UW.Motif.0282	2.42088	2.59738e-59	0.0618828
275	UW.Motif.0417	UW.Motif.0417	2.34873	2.73972e-59	0.0691244
276	BHLHA15	Hsapiens-jolma2013-BHLHA15	0.99533	2.7503e-59	0.0862409
277	DDX43	DDX43	2.16166	3.75641e-59	0.076366
278	SPATS2	SPATS2	1.62764	6.36968e-59	0.0658328
279	NFIB	Hsapiens-jolma2013-NFIB	2.00743	7.82269e-59	0.119157
280	ZNF830	CCDC16	2.76319	8.49631e-59	0.0625411
281	FOSL1	M6229_1.02	1.46446	1.86817e-58	0.0967742
282	TAF1A	TAF1A	1.4924	3.14415e-58	0.122449
283	PDE6H	PDE6H	1.36026	3.63189e-58	0.108624
284	POU2F2	POU2F2	6.08187	5.20738e-58	0.104674
285	NFE2	Hsapiens-jolma2013-NFE2	2.26611	6.23765e-58	0.105991
286	SOX7	Hsapiens-jolma2013-SOX7-3	4.39714	6.95268e-58	0.0855826
287	PAX4	Hsapiens-jolma2013-PAX4	1.69583	7.03343e-58	0.0882159
288	LHX6	Hsapiens-jolma2013-LHX6-2	5.72882	1.3877e-57	0.0882159
289	ATF7	Hsapiens-jolma2013-ATF7	2.54066	2.23838e-57	0.127057
290	MAFK	M2296_1.02	1.38304	2.35424e-57	0.113891
291	NFE2L1	M6359_1.02	1.43544	2.58636e-57	0.0408163
292	CNOT6	CNOT6	1.84562	2.81657e-57	0.0921659
293	SNAPC4	SNAPC4	2.11265	3.01262e-57	0.0691244
294	EWSR1	EWSR1	1.15114	3.65549e-57	0.121132
295	TCF3	Hsapiens-jolma2013-TCF3	2.05067	4.01873e-57	0.0434496
296	RAX	Hsapiens-jolma2013-RAX	1.81637	4.74819e-57	0.0836076
297	UW.Motif.0448	UW.Motif.0448	2.29637	5.57818e-57	0.0658328
298	SOX21	Hsapiens-jolma2013-SOX21	62.89	6.68337e-57	0.0849243
299	NMI	NMI	1.92836	6.8073e-57	0.105332
300	UW.Motif.0227	UW.Motif.0227	2.30607	1.10256e-56	0.0559579
301	UW.Motif.0463	UW.Motif.0463	2.72464	2.67568e-56	0.0585912
302	MAFK	MAFK	2.55752	4.37404e-56	0.0921659
303	CKMT1B	CKMT1B	1.33888	4.45241e-56	0.0559579
304	UW.Motif.0439	UW.Motif.0439	2.59453	5.54429e-56	0.0638578
305	DDIT3	M6187_1.02	1.13661	9.25432e-56	0.0447663
306	EXO5	C1orf176	1.6827	1.19999e-55	0.082291
307	ESRP1	RBM35A	1.79126	1.71152e-55	0.116524
308	ZBTB25	ZBTB25	2.05133	2.74415e-55	0.0572745
309	ZNF250	ZNF250	1.70439	3.42486e-55	0.0961159
310	UW.Motif.0332	UW.Motif.0332	2.94447	4.44519e-55	0.074391
311	UW.Motif.0111	UW.Motif.0111	3.14397	4.86682e-55	0.0526662
312	UW.Motif.0036	UW.Motif.0036	2.2239	1.07773e-54	0.0526662
313	UW.Motif.0119	UW.Motif.0119	2.67603	1.12972e-54	0.0473996
314	SOX2	Hsapiens-jolma2013-SOX2-3	2.73583	1.54635e-54	0.0757077
315	LHX2	Hsapiens-jolma2013-LHX2-2	2.48721	3.89999e-54	0.0908492
316	UW.Motif.0095	UW.Motif.0095	2.76338	3.98596e-54	0.0691244
317	UW.Motif.0270	UW.Motif.0270	2.58915	4.30375e-54	0.0829493
318	PHOX2B	Hsapiens-jolma2013-PHOX2B-2	3.45876	6.65695e-54	0.0770244
319	OLIG1	OLIG1	1.519	6.74898e-54	0.107307
320	FOXG1	Hsapiens-jolma2013-FOXG1	0.20926	7.5982e-54	0.0697828
321	SRBD1	SRBD1	1.59884	7.69308e-54	0.0882159
322	UW.Motif.0454	UW.Motif.0454	2.68823	8.64307e-54	0.0770244
323	SOX15	Hsapiens-jolma2013-SOX15-2	0.0820616	1.15441e-53	0.0770244
324	TFAP2A	M5915_1.02	2.32315	1.85373e-53	0.0408163
325	UW.Motif.0190	UW.Motif.0190	2.58053	2.31791e-53	0.0704411
326	DBP	Hsapiens-jolma2013-DBP	0.656688	2.47016e-53	0.0994075
327	FOSL2	M6230_1.02	1.05677	2.79703e-53	0.0296248
328	AGAP2	CENTG1	1.83675	3.08963e-53	0.074391
329	TFAP4	M6513_1.02	0.915758	3.12814e-53	0.0599078
330	UW.Motif.0398	UW.Motif.0398	3.12537	3.35964e-53	0.0638578
331	RFXANK	RFXANK	1.55864	7.87924e-53	0.078341
332	UW.Motif.0158	UW.Motif.0158	2.31614	1.12142e-52	0.0651745
333	LBX2	Hsapiens-jolma2013-LBX2	1.06084	1.26903e-52	0.0934826
334	TFE3	M6517_1.02	1.33273	1.47524e-52	0.00921659
335	ZNF671	ZNF671	1.5849	1.66395e-52	0.102699
336	EN1	Hsapiens-jolma2013-EN1-2	2.29019	2.15782e-52	0.0868993
337	SOX9	Hsapiens-jolma2013-SOX9-2	0.0504351	3.51615e-52	0.0757077
338	SFT2D1	SFT2D1	1.99855	5.34788e-52	0.0625411
339	RFC3	RFC3	1.89582	6.25916e-52	0.0816327
340	PPP1R10	PPP1R10	1.31355	6.87887e-52	0.160632
341	TROVE2	TROVE2	1.80764	7.70297e-52	0.0585912
342	TFAP2A	M5916_1.02	1.21503	1.4307e-51	0.0355497
343	RAN	RAN	2.58086	5.70949e-51	0.100066
344	MAF	M6332_1.02	1.35875	5.80349e-51	0.0414747
345	UW.Motif.0016	UW.Motif.0016	2.94189	7.2988e-51	0.0658328
346	MYCN	M6352_1.02	1.1968	7.87136e-51	0.0118499
347	UW.Motif.0621	UW.Motif.0621	2.46493	1.17303e-50	0.0618828
348	UW.Motif.0583	UW.Motif.0583	2.12986	1.37715e-50	0.0638578
349	UW.Motif.0291	UW.Motif.0291	2.22215	1.77946e-50	0.0671494
350	UW.Motif.0225	UW.Motif.0225	1.75522	2.51159e-50	0.0671494
351	BATF3	Hsapiens-jolma2013-BATF3	0.167048	4.26749e-50	0.114549
352	UW.Motif.0061	UW.Motif.0061	2.65342	4.76708e-50	0.0460829
353	UW.Motif.0049	UW.Motif.0049	2.64526	9.48947e-50	0.0480579
354	UW.Motif.0285	UW.Motif.0285	2.76653	9.70752e-50	0.0467413
355	PDX1	Hsapiens-jolma2013-PDX1	6.15984	1.01707e-49	0.080316
356	UW.Motif.0198	UW.Motif.0198	2.39976	1.30151e-49	0.0506912
357	PBX1	PBX1	1.87361	1.49842e-49	0.0770244
358	UW.Motif.0586	UW.Motif.0586	2.97511	1.82145e-49	0.0750494
359	TAL1	M6500_1.02	2.05686	2.28421e-49	0.102699
360	MAFK	Hsapiens-jolma2013-MAFK	1.83018	3.2976e-49	0.084266
361	HMGA1	M6279_1.02	1.38977	6.29338e-49	0.109282
362	MEX3C	RKHD2	2.64358	6.3295e-49	0.074391
363	PHOX2B	Hsapiens-jolma2013-PHOX2B	3.05525	6.39586e-49	0.0750494
364	RBM22	RBM22	2.04288	6.41232e-49	0.0921659
365	UW.Motif.0333	UW.Motif.0333	3.27287	7.69128e-49	0.0664911
366	RBMS1	RBMS1	1.6425	1.31773e-48	0.104016
367	USF1	USF1	0.991187	1.32748e-48	0.0664911
368	POU6F2	Hsapiens-jolma2013-POU6F2-2	5.05281	1.6267e-48	0.0862409
369	UW.Motif.0287	UW.Motif.0287	2.54037	2.13189e-48	0.0572745
370	SOX18	Hsapiens-jolma2013-SOX18-2	0.0982934	2.30308e-48	0.0691244
371	UW.Motif.0317	UW.Motif.0317	2.74605	2.4857e-48	0.0717577
372	NFE2::MAF	NFE2::MAF	11.0103	2.74299e-48	0.0961159
373	SOX14	Hsapiens-jolma2013-SOX14-3	3.46544	2.76376e-48	0.0770244
374	POU3F4	Hsapiens-jolma2013-POU3F4	3.10851	2.85705e-48	0.0855826
375	SOX8	Hsapiens-jolma2013-SOX8-5	0.17205	3.36529e-48	0.0809743
376	UW.Motif.0064	UW.Motif.0064	2.60767	3.54778e-48	0.0460829
377	DGCR8	DGCR8	1.77825	3.58135e-48	0.084266
378	UW.Motif.0245	UW.Motif.0245	3.55668	3.62954e-48	0.0572745
379	DBP	Hsapiens-jolma2013-DBP-2	0.867346	4.15934e-48	0.0994075
380	FOS	FOS	3.09737	4.51556e-48	0.111257
381	HOXA13	Hsapiens-jolma2013-HOXA13-2	1.0121	5.61025e-48	0.107307
382	BHLHE41	M5309_1.02	1.09891	6.58476e-48	0.0256748
383	DAB2	DAB2	1.95762	7.20345e-48	0.105991
384	FOXL1	Hsapiens-jolma2013-FOXL1	2.0504	7.415e-48	0.0487163
385	TCF3	TCF3	2.30226	8.46446e-48	0.084266
386	GIT2	GIT2	1.33762	1.49411e-47	0.0921659
387	HOXD12	Hsapiens-jolma2013-HOXD12-3	0.617799	1.9929e-47	0.0704411
388	PHOX2A	Hsapiens-jolma2013-PHOX2A	3.25354	2.47213e-47	0.0704411
389	POU1F1	Hsapiens-jolma2013-POU1F1	3.32301	2.87257e-47	0.0770244
390	HOXD13	Hsapiens-jolma2013-HOXD13-2	0.997197	3.19574e-47	0.103357
391	UW.Motif.0476	UW.Motif.0476	2.06863	3.28286e-47	0.0427913
392	PRRX1	Hsapiens-jolma2013-PRRX1-3	2.82597	4.094e-47	0.0724161
393	UNCX	Hsapiens-jolma2013-UNCX	2.28219	5.5531e-47	0.0579329
394	UW.Motif.0601	UW.Motif.0601	2.0888	6.87621e-47	0.0704411
395	RPL35	RPL35	1.29184	7.67295e-47	0.0309414
396	UW.Motif.0355	UW.Motif.0355	2.33654	7.73801e-47	0.0585912
397	UW.Motif.0556	UW.Motif.0556	2.94983	7.88276e-47	0.0658328
398	SOX8	Hsapiens-jolma2013-SOX8	0.0797773	8.27928e-47	0.0757077
399	UW.Motif.0679	UW.Motif.0679	2.48734	8.91077e-47	0.0645161
400	FOXK1	Hsapiens-jolma2013-FOXK1	2.24571	9.28411e-47	0.102699
401	HOXB13	Hsapiens-jolma2013-HOXB13-2	1.05537	2.47384e-46	0.103357
402	Myf	Myf	7.43529	2.80924e-46	0.100724
403	POU2F3	Hsapiens-jolma2013-POU2F3	2.63511	4.9727e-46	0.0770244
404	NFIA	Hsapiens-jolma2013-NFIA	1.95263	5.08334e-46	0.109282
405	UW.Motif.0591	UW.Motif.0591	2.17488	5.48945e-46	0.0592495
406	TBPL1	TBPL1	1.53391	7.97242e-46	0.0447663
407	UW.Motif.0589	UW.Motif.0589	2.59884	1.00299e-45	0.0710994
408	UW.Motif.0301	UW.Motif.0301	2.45343	1.02673e-45	0.0697828
409	LUZP2	LUZP2	1.76033	1.07955e-45	0.104674
410	UW.Motif.0537	UW.Motif.0537	2.7816	1.19443e-45	0.0612245
411	UW.Motif.0133	UW.Motif.0133	2.11922	1.66736e-45	0.0454246
412	MYCN	M3642_1.02	1.46985	2.22513e-45	0.100724
413	TSN	TSN	2.32811	2.38967e-45	0.0684661
414	HOXC10	Hsapiens-jolma2013-HOXC10-3	1.17898	3.32556e-45	0.0836076
415	JUN	M6319_1.02	2.09139	5.05497e-45	0.0631995
416	HMX3	Hsapiens-jolma2013-HMX3	1.25622	5.28266e-45	0.080316
417	BCL11A	BCL11A	1.93952	8.91503e-45	0.0599078
418	UW.Motif.0383	UW.Motif.0383	2.35237	9.27091e-45	0.0552995
419	TAL1::GATA1	TAL1::GATA1	1.0195	1.33773e-44	0.080316
420	MYOD1	M3589_1.02	1.45339	1.40016e-44	0.0921659
421	UW.Motif.0257	UW.Motif.0257	2.42654	1.56788e-44	0.0684661
422	UW.Motif.0312	UW.Motif.0312	2.75335	1.99305e-44	0.0678078
423	ATF4	Hsapiens-jolma2013-ATF4	1.14947	2.1404e-44	0.0921659
424	POU5F1P1	Hsapiens-jolma2013-POU5F1P1	2.62233	2.39025e-44	0.0770244
425	MLXIPL	M6346_1.02	2.38052	2.92443e-44	0.0638578
426	POU2F2	Hsapiens-jolma2013-POU2F2	3.03235	3.66411e-44	0.0836076
427	NFIL3	Hsapiens-jolma2013-NFIL3	1.27712	3.77835e-44	0.0987492
428	FOXI1	Hsapiens-jolma2013-FOXI1-2	0.0405059	4.79867e-44	0.078341
429	MYC	M6351_1.02	1.2707	6.34425e-44	0.0888743
430	UW.Motif.0069	UW.Motif.0069	2.26467	9.63485e-44	0.0427913
431	TFAP2C	TFAP2C	1.89001	1.25525e-43	0.0500329
432	UW.Motif.0302	UW.Motif.0302	2.17145	1.29543e-43	0.0572745
433	EEF1D	EEF1D	1.89112	1.44503e-43	0.119157
434	UW.Motif.0436	UW.Motif.0436	3.2166	1.5871e-43	0.0816327
435	POU3F2	Hsapiens-jolma2013-POU3F2-2	4.62706	1.60615e-43	0.0849243
436	NMRAL1	NMRAL1	1.37439	1.72629e-43	0.0816327
437	HES1	M6271_1.02	1.82243	1.89553e-43	0.0368664
438	UW.Motif.0340	UW.Motif.0340	2.23012	2.08459e-43	0.0526662
439	FOXP3	Hsapiens-jolma2013-FOXP3	1.70116	2.29005e-43	0.0855826
440	HOXD13	Hsapiens-jolma2013-HOXD13	2.25888	2.30516e-43	0.0572745
441	BHLHE22	M5307_1.02	1.05025	2.4747e-43	0.040158
442	UW.Motif.0352	UW.Motif.0352	3.22478	3.13276e-43	0.0552995
443	UW.Motif.0367	UW.Motif.0367	2.45419	4.10355e-43	0.0552995
444	NFATC1	Hsapiens-jolma2013-NFATC1-3	2.04938	5.28252e-43	0.0836076
445	UW.Motif.0318	UW.Motif.0318	2.25289	7.7052e-43	0.0539829
446	SOX14	Hsapiens-jolma2013-SOX14	0.307236	9.51432e-43	0.0691244
447	ZBTB4	ZBTB4	1.65692	1.04495e-42	0.0888743
448	BHLHE22	Hsapiens-jolma2013-BHLHE22	1.86997	1.1376e-42	0.0770244
449	MRPL1	MRPL1	2.52823	1.28123e-42	0.084266
450	UW.Motif.0154	UW.Motif.0154	2.12048	1.73452e-42	0.0710994
451	GPANK1	BAT4	1.12969	1.84686e-42	0.0566162
452	RUVBL1	RUVBL1	2.49864	2.02829e-42	0.0697828
453	MAFG	M6333_1.02	1.28919	2.2655e-42	0.0882159
454	BARHL2	Hsapiens-jolma2013-BARHL2-4	1.03066	3.70125e-42	0.0664911
455	HOXC12	Hsapiens-jolma2013-HOXC12-2	0.38237	4.33372e-42	0.0697828
456	UW.Motif.0392	UW.Motif.0392	2.78986	4.87398e-42	0.0592495
457	UW.Motif.0659	UW.Motif.0659	1.98737	5.30955e-42	0.0566162
458	TEAD1	TEAD1	1.68748	6.35455e-42	0.0816327
459	UW.Motif.0126	UW.Motif.0126	2.24865	1.49891e-41	0.0546412
460	BHLHE23	Hsapiens-jolma2013-BHLHE23	1.12165	1.51755e-41	0.0730744
461	UW.Motif.0310	UW.Motif.0310	2.21801	2.89325e-41	0.0658328
462	HOXC11	Hsapiens-jolma2013-HOXC11-3	0.623847	3.97787e-41	0.0901909
463	TEF	Hsapiens-jolma2013-TEF	0.710884	5.27329e-41	0.0730744
464	TWIST1	M6527_1.02	1.02473	7.18667e-41	0.0427913
465	SOX8	Hsapiens-jolma2013-SOX8-7	0.180964	1.56562e-40	0.0796577
466	UW.Motif.0250	UW.Motif.0250	2.2573	2.1341e-40	0.0493746
467	UW.Motif.0177	UW.Motif.0177	2.28534	2.4403e-40	0.0520079
468	MYOG	M6355_1.02	0.916214	2.92347e-40	0.0921659
469	HOXC11	Hsapiens-jolma2013-HOXC11	1.02742	3.85804e-40	0.0717577
470	JUND	M2293_1.02	1.11104	4.47293e-40	0.0388413
471	UW.Motif.0006	UW.Motif.0006	3.65659	4.55185e-40	0.0717577
472	VENTX	Hsapiens-jolma2013-VENTX-2	0.00887379	4.76068e-40	0.0882159
473	XBP1	M6536_1.02	1.26064	5.11241e-40	0.100066
474	UW.Motif.0077	UW.Motif.0077	2.83347	5.22758e-40	0.0493746
475	UW.Motif.0205	UW.Motif.0205	2.35312	8.40067e-40	0.0599078
476	MAFF	MAFF	2.07463	1.1478e-39	0.082291
477	SCMH1	SCMH1	1.93476	1.4959e-39	0.0480579
478	LMX1B	Hsapiens-jolma2013-LMX1B	1.82635	2.01286e-39	0.034233
479	UW.Motif.0394	UW.Motif.0394	2.6058	2.2377e-39	0.0467413
480	UW.Motif.0268	UW.Motif.0268	2.18373	2.59212e-39	0.0368664
481	UW.Motif.0519	UW.Motif.0519	2.16795	3.519e-39	0.0572745
482	RBFOX2	RBM9	1.78484	3.89022e-39	0.042133
483	NELFB	COBRA1	1.4271	4.37074e-39	0.0776827
484	SOX2	Hsapiens-jolma2013-SOX2-5	0.43233	4.47752e-39	0.0724161
485	TCF7L2	TCF7L2	2.55949	4.90119e-39	0.0796577
486	PKNOX2	PKNOX2	1.53765	5.93633e-39	0.078341
487	UW.Motif.0253	UW.Motif.0253	2.17683	6.71257e-39	0.082291
488	UW.Motif.0384	UW.Motif.0384	2.40657	6.85759e-39	0.0388413
489	DBP	M6186_1.02	2.29212	9.06776e-39	0.0579329
490	UW.Motif.0603	UW.Motif.0603	2.67875	1.30001e-38	0.0592495
491	UW.Motif.0244	UW.Motif.0244	2.67441	1.31895e-38	0.0513496
492	RFX4	RFX4	3.56069	1.97086e-38	0.124424
493	PROP1	Hsapiens-jolma2013-PROP1	5.23961	2.18632e-38	0.0592495
494	OLIG3	Hsapiens-jolma2013-OLIG3	1.18522	2.6538e-38	0.0717577
495	UW.Motif.0593	UW.Motif.0593	2.52292	2.8674e-38	0.0579329
496	UW.Motif.0183	UW.Motif.0183	2.62278	3.42518e-38	0.0480579
497	DRGX	Hsapiens-jolma2013-DRGX	3.46428	3.84357e-38	0.0579329
498	BARHL2	Hsapiens-jolma2013-BARHL2	1.09708	3.98118e-38	0.0605662
499	FOXO4	Hsapiens-jolma2013-FOXO4-2	1.88491	4.18092e-38	0.0908492
500	ZNF205	ZNF205	1.89124	4.26617e-38	0.0638578
501	HESX1	Hsapiens-jolma2013-HESX1-2	0.831033	4.81959e-38	0.0638578
502	MAFK	Hsapiens-jolma2013-MAFK-3	1.71439	5.19829e-38	0.0710994
503	LHX9	Hsapiens-jolma2013-LHX9-2	1.86575	5.56676e-38	0.0585912
504	UW.Motif.0408	UW.Motif.0408	3.03933	5.82834e-38	0.0552995
505	FOXO1	Hsapiens-jolma2013-FOXO1	2.1505	6.59247e-38	0.0836076
506	NEUROD2	Hsapiens-jolma2013-NEUROD2	0.955214	7.35455e-38	0.0809743
507	NME1	NME1	2.02496	7.44572e-38	0.0704411
508	UW.Motif.0399	UW.Motif.0399	2.50766	9.25457e-38	0.0467413
509	GBX2	Hsapiens-jolma2013-GBX2-2	1.66232	9.30454e-38	0.0757077
510	HOXD12	Hsapiens-jolma2013-HOXD12-2	0.448471	9.49258e-38	0.0836076
511	UW.Motif.0213	UW.Motif.0213	2.78556	1.01875e-37	0.042133
512	LINC00471	C2orf52	1.36235	1.20072e-37	0.0994075
513	UW.Motif.0610	UW.Motif.0610	3.46215	1.31375e-37	0.0559579
514	UW.Motif.0504	UW.Motif.0504	2.6271	1.41686e-37	0.0460829
515	UW.Motif.0623	UW.Motif.0623	2.26492	1.90286e-37	0.0454246
516	UW.Motif.0499	UW.Motif.0499	2.41201	2.23568e-37	0.0566162
517	FOXO3	Hsapiens-jolma2013-FOXO3	23.9871	2.2565e-37	0.0704411
518	POU2F1	Hsapiens-jolma2013-POU2F1	3.88926	3.03356e-37	0.0757077
519	HOXC13	Hsapiens-jolma2013-HOXC13-2	0.929036	3.1996e-37	0.0987492
520	PAX7	Hsapiens-jolma2013-PAX7-2	0.949577	3.31357e-37	0.0539829
521	SOX21	Hsapiens-jolma2013-SOX21-2	4.56018	3.52976e-37	0.0697828
522	UW.Motif.0366	UW.Motif.0366	3.2115	3.66838e-37	0.0487163
523	ZNF713	Hsapiens-jolma2013-ZNF713	0.00251664	3.85892e-37	0.0717577
524	FOXP2	FOXP2	3.51834	4.56947e-37	0.0875576
525	SOX21	Hsapiens-jolma2013-SOX21-3	1.7081	5.73526e-37	0.0658328
526	VAX2	VAX2	2.49374	6.17491e-37	0.0934826
527	UW.Motif.0598	UW.Motif.0598	2.20858	6.85317e-37	0.0625411
528	MGA	M5630_1.02	1.41206	7.30433e-37	0.0269914
529	UW.Motif.0164	UW.Motif.0164	2.80982	7.77914e-37	0.0533246
530	UW.Motif.0196	UW.Motif.0196	2.38618	7.88099e-37	0.0408163
531	SRY	Hsapiens-jolma2013-SRY-2	0.230531	9.39132e-37	0.0612245
532	UW.Motif.0425	UW.Motif.0425	2.01732	9.41845e-37	0.0500329
533	UW.Motif.0670	UW.Motif.0670	2.08459	1.21261e-36	0.0493746
534	NR3C2	Hsapiens-jolma2013-NR3C2	1.32157	1.29083e-36	0.0849243
535	EBF1	EBF1	2.47186	1.40406e-36	0.0868993
536	UW.Motif.0265	UW.Motif.0265	1.36823	1.52134e-36	0.0625411
537	UW.Motif.0284	UW.Motif.0284	2.29956	2.23096e-36	0.0645161
538	CART1	Hsapiens-jolma2013-CART1	2.7319	2.59704e-36	0.0572745
539	MEOX2	Hsapiens-jolma2013-MEOX2-3	10.3785	3.26195e-36	0.0710994
540	LHX6	Hsapiens-jolma2013-LHX6-3	0.923982	3.40438e-36	0.0941409
541	JUN	M2289_1.02	0.926776	4.00594e-36	0.0355497
542	TGIF2LX	Hsapiens-jolma2013-TGIF2LX	0.63183	4.2484e-36	0.0882159
543	HSPA1L	HSPA1L	1.76576	6.22318e-36	0.0849243
544	FOXA1	FOXA1	3.85978	6.35452e-36	0.084266
545	UW.Motif.0281	UW.Motif.0281	3.06328	6.38464e-36	0.078341
546	UW.Motif.0494	UW.Motif.0494	2.94997	7.40175e-36	0.0467413
547	SOX8	Hsapiens-jolma2013-SOX8-2	0.143635	1.01811e-35	0.0789993
548	FOXI1	Hsapiens-jolma2013-FOXI1	1.81621	1.19031e-35	0.0888743
549	NFIX	Hsapiens-jolma2013-NFIX-3	1.48146	1.25796e-35	0.105332
550	UW.Motif.0106	UW.Motif.0106	2.46978	1.39527e-35	0.0467413
551	HOXA10	Hsapiens-jolma2013-HOXA10	1.09656	2.51702e-35	0.0809743
552	UW.Motif.0625	UW.Motif.0625	2.34491	3.02449e-35	0.0460829
553	UW.Motif.0299	UW.Motif.0299	3.24313	3.47482e-35	0.0467413
554	NHLH1	Hsapiens-jolma2013-NHLH1	3.70189	3.57167e-35	0.127057
555	MAX	M5613_1.02	2.30716	3.95377e-35	0.076366
556	NFIX	Hsapiens-jolma2013-NFIX-4	3.60385	3.9898e-35	0.121132
557	HLF	Hsapiens-jolma2013-HLF	0.952737	4.22845e-35	0.0888743
558	SOX7	Hsapiens-jolma2013-SOX7	2.31874	5.20538e-35	0.0638578
559	FOXD1	FOXD1	1.68937	7.66591e-35	0.080316
560	UW.Motif.0536	UW.Motif.0536	3.25735	8.04642e-35	0.0572745
561	ETV2	Hsapiens-jolma2013-ETV2	1.13654	9.10738e-35	0.0875576
562	SRRM3	FLJ37078	2.12541	9.8572e-35	0.0664911
563	FOXB1	Hsapiens-jolma2013-FOXB1	1.3284	1.0168e-34	0.080316
564	SNRPB2	SNRPB2	1.88229	1.27316e-34	0.129691
565	UW.Motif.0428	UW.Motif.0428	3.13045	1.39049e-34	0.0552995
566	UW.Motif.0086	UW.Motif.0086	2.76853	1.45571e-34	0.044108
567	UW.Motif.0149	UW.Motif.0149	2.20995	1.55341e-34	0.0493746
568	UW.Motif.0163	UW.Motif.0163	2.02261	1.79233e-34	0.0355497
569	USF1	M4081_1.02	1.24472	1.89914e-34	0.084266
570	UW.Motif.0584	UW.Motif.0584	2.33038	2.18739e-34	0.038183
571	UW.Motif.0395	UW.Motif.0395	2.05052	2.56116e-34	0.0467413
572	POU3F1	Hsapiens-jolma2013-POU3F1	3.9023	3.361e-34	0.0816327
573	ISL2	Hsapiens-jolma2013-ISL2	1.33416	3.40599e-34	0.0901909
574	ZSCAN31	ZNF323	1.0461	4.71629e-34	0.0816327
575	UW.Motif.0134	UW.Motif.0134	2.95724	6.45435e-34	0.042133
576	UW.Motif.0404	UW.Motif.0404	2.54105	7.20402e-34	0.0684661
577	UW.Motif.0562	UW.Motif.0562	2.23945	7.44226e-34	0.0520079
578	E2F1	Hsapiens-jolma2013-E2F1-4	6.41772	9.25428e-34	0.0750494
579	UW.Motif.0037	UW.Motif.0037	2.91832	9.36132e-34	0.0526662
580	UW.Motif.0663	UW.Motif.0663	2.26188	9.93212e-34	0.044108
581	UW.Motif.0336	UW.Motif.0336	2.65661	1.46066e-33	0.044108
582	ZMAT4	ZMAT4	1.58828	1.85857e-33	0.0605662
583	FOXG1	Hsapiens-jolma2013-FOXG1-2	2.47506	2.42054e-33	0.0908492
584	UW.Motif.0665	UW.Motif.0665	1.90703	2.78117e-33	0.0506912
585	UW.Motif.0477	UW.Motif.0477	1.80304	2.95857e-33	0.0645161
586	PAX7	Hsapiens-jolma2013-PAX7	1.47112	3.31666e-33	0.0559579
587	MEIS3	Hsapiens-jolma2013-MEIS3	1.30619	3.78647e-33	0.082291
588	ZNF435	Hsapiens-jolma2013-ZNF435	0.07861	3.98643e-33	0.0796577
589	UW.Motif.0266	UW.Motif.0266	2.25314	4.71116e-33	0.0520079
590	UW.Motif.0193	UW.Motif.0193	2.88364	4.79418e-33	0.0533246
591	UW.Motif.0334	UW.Motif.0334	2.21713	5.54872e-33	0.0539829
592	UW.Motif.0143	UW.Motif.0143	1.76174	5.91601e-33	0.044108
593	NRL	M5689_1.02	2.38546	6.21289e-33	0.0704411
594	UW.Motif.0511	UW.Motif.0511	3.08057	8.41321e-33	0.0434496
595	NHLH1	M5671_1.02	2.81547	9.45733e-33	0.112574
596	PKNOX2	Hsapiens-jolma2013-PKNOX2	0.3801	1.19764e-32	0.0776827
597	UW.Motif.0481	UW.Motif.0481	2.07727	1.54515e-32	0.0585912
598	E2F2	Hsapiens-jolma2013-E2F2-3	1.93996	1.64382e-32	0.0770244
599	EVX1	EVX1	2.06097	1.73823e-32	0.0579329
600	PRKRIR	PRKRIR	2.25045	1.75131e-32	0.0789993
601	NELFA	WHSC2	1.33354	2.02553e-32	0.0836076
602	UW.Motif.0219	UW.Motif.0219	2.56747	2.24988e-32	0.0552995
603	MLXIPL	M5633_1.02	1.95822	3.03658e-32	0.0566162
604	FOXJ2	Hsapiens-jolma2013-FOXJ2-2	2.29979	3.04134e-32	0.078341
605	POU1F1	Hsapiens-jolma2013-POU1F1-2	5.71193	3.3209e-32	0.0710994
606	UW.Motif.0254	UW.Motif.0254	2.58724	3.36233e-32	0.0579329
607	UW.Motif.0616	UW.Motif.0616	2.45414	3.41362e-32	0.0552995
608	ASAP3	DDEFL1	1.22053	3.6436e-32	0.0625411
609	TEF	Hsapiens-jolma2013-TEF-2	1.09758	3.81255e-32	0.0585912
610	SOX9	Hsapiens-jolma2013-SOX9-3	0.000890948	4.43007e-32	0.078341
611	UW.Motif.0020	UW.Motif.0020	1.79457	4.55203e-32	0.034233
612	TCF3	M6516_1.02	1.64965	4.58512e-32	0.0111916
613	TFAM	TFAM	2.06609	4.71667e-32	0.0164582
614	SRY	SRY	2.01287	5.09277e-32	0.0526662
615	UW.Motif.0102	UW.Motif.0102	2.76001	5.7977e-32	0.0480579
616	TSNAX	TSNAX	2.55846	6.33572e-32	0.0427913
617	MEIS2	Hsapiens-jolma2013-MEIS2-2	1.52731	8.02409e-32	0.0809743
618	MAFA	M6330_1.02	1.37871	9.13355e-32	0.0256748
619	UW.Motif.0668	UW.Motif.0668	2.49168	9.94524e-32	0.0480579
620	NHLH1	M5670_1.02	2.17293	1.15182e-31	0.0994075
621	BHLHE41	M5306_1.02	1.10043	1.3435e-31	0.0269914
622	ALX4	Hsapiens-jolma2013-ALX4	2.61445	1.3457e-31	0.0552995
623	UW.Motif.0231	UW.Motif.0231	1.762	1.40549e-31	0.0605662
624	UW.Motif.0431	UW.Motif.0431	2.25049	1.6069e-31	0.0552995
625	UW.Motif.0243	UW.Motif.0243	2.15257	1.62227e-31	0.0513496
626	FOXB1	Hsapiens-jolma2013-FOXB1-4	2.17397	2.15074e-31	0.0921659
627	UW.Motif.0141	UW.Motif.0141	2.42109	2.74821e-31	0.0612245
628	ZCCHC17	ZCCHC17	1.77088	2.82288e-31	0.082291
629	NUP107	NUP107	1.17796	2.99084e-31	0.0585912
630	USF2	M4481_1.02	1.52904	3.27614e-31	0.0513496
631	BARX1	Hsapiens-jolma2013-BARX1	2.63087	4.33543e-31	0.0572745
632	UW.Motif.0495	UW.Motif.0495	1.73912	4.82832e-31	0.0533246
633	NR3C1	Hsapiens-jolma2013-NR3C1	1.08106	5.0761e-31	0.0757077
634	NHLH1	M6270_1.02	0.991961	5.29724e-31	0.0283081
635	MAFG	M5608_1.02	2.26478	5.67734e-31	0.078341
636	SLC18A1	SLC18A1	1.46654	6.20731e-31	0.0724161
637	UW.Motif.0189	UW.Motif.0189	2.0613	6.47791e-31	0.0612245
638	UW.Motif.0273	UW.Motif.0273	2.27787	6.83378e-31	0.0460829
639	TGIF2	Hsapiens-jolma2013-TGIF2	1.38132	7.19206e-31	0.0836076
640	IRX2	Hsapiens-jolma2013-IRX2	1.20711	8.47148e-31	0.0710994
641	MYEF2	MYEF2	1.50096	8.52821e-31	0.0520079
642	UW.Motif.0201	UW.Motif.0201	3.05064	9.3851e-31	0.0566162
643	UW.Motif.0446	UW.Motif.0446	2.60392	9.58192e-31	0.038183
644	UW.Motif.0261	UW.Motif.0261	2.74478	9.79975e-31	0.0414747
645	USF2	M6531_1.02	1.34651	1.08376e-30	0.0908492
646	UW.Motif.0513	UW.Motif.0513	1.61507	1.36408e-30	0.0447663
647	UW.Motif.0226	UW.Motif.0226	2.08494	1.45998e-30	0.0579329
648	UW.Motif.0313	UW.Motif.0313	1.84926	1.79098e-30	0.0625411
649	UW.Motif.0127	UW.Motif.0127	2.36575	2.72451e-30	0.0408163
650	BACH1	M4681_1.02	0.993895	2.77375e-30	0.109282
651	HOXD11	Hsapiens-jolma2013-HOXD11	0.776513	2.90777e-30	0.0625411
652	UW.Motif.0540	UW.Motif.0540	2.81278	2.9485e-30	0.0368664
653	PROP1	Hsapiens-jolma2013-PROP1-2	2.61234	2.96261e-30	0.0605662
654	UW.Motif.0646	UW.Motif.0646	2.32063	3.17432e-30	0.0414747
655	UW.Motif.0161	UW.Motif.0161	2.32065	3.79953e-30	0.0408163
656	RBM3	RBM3	1.12623	3.86754e-30	0.0302831
657	PSMA6	PSMA6	1.99705	3.9003e-30	0.0585912
658	UW.Motif.0649	UW.Motif.0649	1.62432	4.0972e-30	0.0526662
659	UW.Motif.0465	UW.Motif.0465	2.9855	5.37882e-30	0.0447663
660	UW.Motif.0397	UW.Motif.0397	2.94817	5.74084e-30	0.042133
661	HEY2	M6273_1.02	1.80453	5.89483e-30	0.0164582
662	TFE3	TFE3	2.67218	6.92979e-30	0.105332
663	FOXD2	Hsapiens-jolma2013-FOXD2-2	1.76491	7.1025e-30	0.0737327
664	UW.Motif.0559	UW.Motif.0559	1.90942	7.64118e-30	0.0427913
665	UW.Motif.0118	UW.Motif.0118	1.18999	1.15672e-29	0.0724161
666	ARID5B	M3574_1.02	0.19669	1.1846e-29	0.0223831
667	UW.Motif.0216	UW.Motif.0216	1.86125	1.27293e-29	0.0618828
668	USF1	M1917_1.02	0.972539	1.66107e-29	0.0730744
669	UW.Motif.0561	UW.Motif.0561	2.89171	1.70586e-29	0.0493746
670	RFX5	Hsapiens-jolma2013-RFX5	43.6827	1.72652e-29	0.0737327
671	UW.Motif.0076	UW.Motif.0076	2.5169	2.76627e-29	0.0447663
672	UW.Motif.0247	UW.Motif.0247	2.44566	2.78371e-29	0.0526662
673	RBM42	MGC10433	2.45116	3.02919e-29	0.0552995
674	NFE2L2	NFE2L2	2.60099	3.06523e-29	0.0724161
675	RFX5	Hsapiens-jolma2013-RFX5-3	40.4993	3.50077e-29	0.0724161
676	OLIG2	Hsapiens-jolma2013-OLIG2-2	1.04264	3.64722e-29	0.0645161
677	ALX3	Hsapiens-jolma2013-ALX3-3	3.13584	3.77104e-29	0.0559579
678	LAS1L	LAS1L	2.1394	4.74857e-29	0.0217248
679	MYLK	MYLK	1.82966	5.01986e-29	0.0559579
680	MSX2	Hsapiens-jolma2013-MSX2	4.23229	5.45514e-29	0.0585912
681	USP39	USP39	1.94582	5.78221e-29	0.0533246
682	MEIS2	Hsapiens-jolma2013-MEIS2	0.104838	6.67335e-29	0.074391
683	UW.Motif.0206	UW.Motif.0206	1.85725	7.2646e-29	0.0506912
684	UW.Motif.0314	UW.Motif.0314	2.23231	8.82312e-29	0.0539829
685	HMX1	Hsapiens-jolma2013-HMX1	1.63898	1.09346e-28	0.0618828
686	EMX1	Hsapiens-jolma2013-EMX1-2	4.22528	1.14028e-28	0.0585912
687	DUSP26	DUSP26	1.41735	1.22475e-28	0.0895326
688	UW.Motif.0607	UW.Motif.0607	2.09043	1.43676e-28	0.0348914
689	CELF5	BRUNOL5	1.06032	1.44857e-28	0.0625411
690	UW.Motif.0235	UW.Motif.0235	2.11237	1.67508e-28	0.0546412
691	PAX3	Hsapiens-jolma2013-PAX3	1.26323	1.78186e-28	0.0500329
692	NR4A2	Hsapiens-jolma2013-NR4A2-2	0.208549	1.96844e-28	0.0658328
693	NFATC3	NFATC3	1.78067	2.0415e-28	0.0177749
694	UW.Motif.0182	UW.Motif.0182	4.56427	2.3655e-28	0.0579329
695	JUNB	M2291_1.02	1.09713	2.61779e-28	0.0388413
696	ONECUT1	Hsapiens-jolma2013-ONECUT1-2	0.416317	2.84579e-28	0.0599078
697	UW.Motif.0622	UW.Motif.0622	2.66857	2.98196e-28	0.0506912
698	OLIG2	Hsapiens-jolma2013-OLIG2	1.17657	2.99981e-28	0.0658328
699	PKNOX1	Hsapiens-jolma2013-PKNOX1	0.242407	4.81564e-28	0.078341
700	UW.Motif.0328	UW.Motif.0328	1.82337	4.84231e-28	0.120474
701	FOXO3	Hsapiens-jolma2013-FOXO3-2	1.94217	5.11934e-28	0.0612245
702	UW.Motif.0535	UW.Motif.0535	3.00963	5.68613e-28	0.0539829
703	UW.Motif.0060	UW.Motif.0060	2.02088	7.18467e-28	0.036208
704	UW.Motif.0112	UW.Motif.0112	2.54942	8.10791e-28	0.042133
705	UW.Motif.0516	UW.Motif.0516	2.40366	8.16441e-28	0.0480579
706	GADD45A	GADD45A	1.88707	1.1689e-27	0.0427913
707	UBXN1	LOC51035	1.21065	1.18914e-27	0.0651745
708	UW.Motif.0241	UW.Motif.0241	2.44244	1.25606e-27	0.0408163
709	FOXJ3	Hsapiens-jolma2013-FOXJ3-2	1.55526	1.28961e-27	0.0520079
710	CDX1	Hsapiens-jolma2013-CDX1	1.78003	1.39353e-27	0.0526662
711	UW.Motif.0152	UW.Motif.0152	2.15079	1.48671e-27	0.0408163
712	UW.Motif.0320	UW.Motif.0320	2.32709	2.25486e-27	0.0473996
713	RIOK2	RIOK2	1.82512	2.34685e-27	0.0269914
714	UW.Motif.0194	UW.Motif.0194	2.57363	3.27173e-27	0.0454246
715	UW.Motif.0620	UW.Motif.0620	3.08036	3.79005e-27	0.0408163
716	YY1	YY1	1.09581	3.92481e-27	0.0724161
717	UW.Motif.0489	UW.Motif.0489	2.30278	4.04693e-27	0.0612245
718	NFATC4	NFATC4	1.71277	4.45208e-27	0.0243581
719	UW.Motif.0008	UW.Motif.0008	2.607	6.15493e-27	0.0454246
720	NFIX	Hsapiens-jolma2013-NFIX	3.30051	6.32577e-27	0.111916
721	FOXP1	FOXP1	9.94688	6.5337e-27	0.0427913
722	UW.Motif.0208	UW.Motif.0208	2.41443	7.11602e-27	0.0368664
723	MGA	M5628_1.02	1.55526	7.80888e-27	0.0526662
724	POU4F2	Hsapiens-jolma2013-POU4F2	5.40865	8.17533e-27	0.0559579
725	UW.Motif.0501	UW.Motif.0501	2.22717	9.16527e-27	0.0473996
726	UW.Motif.0353	UW.Motif.0353	2.38893	9.19224e-27	0.042133
727	UTP18	UTP18	1.15168	1.01604e-26	0.0730744
728	NEUROG2	M5654_1.02	1.25563	1.02202e-26	0.00855826
729	UW.Motif.0526	UW.Motif.0526	4.13529	1.52661e-26	0.0533246
730	UW.Motif.0512	UW.Motif.0512	2.43427	1.53487e-26	0.0467413
731	UW.Motif.0186	UW.Motif.0186	3.15807	1.62359e-26	0.0493746
732	UW.Motif.0099	UW.Motif.0099	3.53672	1.80654e-26	0.0526662
733	JDP2	M5590_1.02	2.07701	2.10937e-26	0.0934826
734	UW.Motif.0387	UW.Motif.0387	2.72149	2.41345e-26	0.038183
735	UW.Motif.0221	UW.Motif.0221	1.73576	2.69763e-26	0.0605662
736	XG	XG	1.87311	3.01233e-26	0.0809743
737	NFATC1	Hsapiens-jolma2013-NFATC1	13.4225	3.05749e-26	0.0710994
738	UW.Motif.0224	UW.Motif.0224	2.23976	3.28778e-26	0.0533246
739	UW.Motif.0478	UW.Motif.0478	2.53732	3.36422e-26	0.0533246
740	UW.Motif.0674	UW.Motif.0674	2.28342	3.66674e-26	0.0355497
741	MEF2B	Hsapiens-jolma2013-MEF2B	5.93093	4.1724e-26	0.0592495
742	UW.Motif.0057	UW.Motif.0057	2.67395	5.49875e-26	0.0375247
743	UW.Motif.0577	UW.Motif.0577	2.29884	5.68317e-26	0.0599078
744	MEF2D	Hsapiens-jolma2013-MEF2D	7.83089	5.99014e-26	0.0638578
745	UW.Motif.0488	UW.Motif.0488	2.11841	6.06956e-26	0.0612245
746	MORN1	MORN1	1.53203	7.79455e-26	0.0473996
747	UW.Motif.0514	UW.Motif.0514	2.8309	7.99995e-26	0.0487163
748	CEBPA	M1925_1.02	1.0345	8.36891e-26	0.0164582
749	UW.Motif.0091	UW.Motif.0091	2.6273	8.476e-26	0.0454246
750	UW.Motif.0484	UW.Motif.0484	2.193	8.80412e-26	0.0625411
751	UW.Motif.0441	UW.Motif.0441	2.38406	8.94307e-26	0.0434496
752	A1CF	ACF	1.77766	9.03532e-26	0.0526662
753	UW.Motif.0604	UW.Motif.0604	2.51597	9.61684e-26	0.040158
754	UW.Motif.0166	UW.Motif.0166	2.27041	1.04844e-25	0.0434496
755	UW.Motif.0017	UW.Motif.0017	2.11032	1.04885e-25	0.040158
756	UW.Motif.0522	UW.Motif.0522	2.59128	1.06607e-25	0.042133
757	FOXF2	FOXF2	1.9645	1.06808e-25	0.074391
758	STAT3	STAT3	3.04479	1.3181e-25	0.0678078
759	MAFK	Hsapiens-jolma2013-MAFK-2	1.09572	1.35894e-25	0.0737327
760	JUND	JUND	2.84339	1.85613e-25	0.125082
761	NFE2	M5659_1.02	2.12292	3.36378e-25	0.0526662
762	CREB1	M3083_1.02	1.49088	3.40729e-25	0.0717577
763	CSNK2B	CSNK2B	1.21714	3.64702e-25	0.0506912
764	GAR1	NOLA1	1.49928	4.35033e-25	0.0467413
765	POU4F3	POU4F3	1.9405	4.77893e-25	0.0348914
766	UW.Motif.0072	UW.Motif.0072	2.82455	5.91396e-25	0.0460829
767	UW.Motif.0026	UW.Motif.0026	2.16844	6.87626e-25	0.0427913
768	CREB3	Hsapiens-jolma2013-CREB3	1.29822	7.44778e-25	0.0875576
769	FOXD3	Hsapiens-jolma2013-FOXD3-2	1.67358	7.7005e-25	0.0559579
770	MAGED4B	MAGED4	1.83982	9.00972e-25	0.0572745
771	UW.Motif.0070	UW.Motif.0070	3.93573	1.07652e-24	0.0684661
772	E2F3	Hsapiens-jolma2013-E2F3-2	3.29483	1.47452e-24	0.0704411
773	UW.Motif.0459	UW.Motif.0459	1.9497	1.49908e-24	0.0467413
774	UW.Motif.0411	UW.Motif.0411	2.38125	1.78569e-24	0.0467413
775	POU4F3	Hsapiens-jolma2013-POU4F3	5.77253	2.49925e-24	0.0520079
776	NFAT5	Hsapiens-jolma2013-NFAT5	8.42576	2.56411e-24	0.0618828
777	CUX1	Hsapiens-jolma2013-CUX1	0.263333	2.72322e-24	0.0552995
778	FOXO4	Hsapiens-jolma2013-FOXO4	16.9976	3.25239e-24	0.0645161
779	SREBF1	M3945_1.02	0.744817	3.25705e-24	0.0757077
780	UW.Motif.0525	UW.Motif.0525	2.23297	3.42791e-24	0.0460829
781	UW.Motif.0088	UW.Motif.0088	1.76404	3.85216e-24	0.0322581
782	UW.Motif.0632	UW.Motif.0632	2.06883	3.92301e-24	0.0487163
783	MESP1	M5627_1.02	1.99716	4.48804e-24	0.0757077
784	UW.Motif.0209	UW.Motif.0209	3.1565	4.51399e-24	0.044108
785	NFIC	NFIC	1.42006	6.81764e-24	0.0888743
786	UW.Motif.0260	UW.Motif.0260	1.89673	7.05042e-24	0.0375247
787	UW.Motif.0433	UW.Motif.0433	2.12124	7.26488e-24	0.0546412
788	EDN1	EDN1	1.9707	8.13889e-24	0.0592495
789	HOXA13	Hsapiens-jolma2013-HOXA13-3	2.06694	8.73138e-24	0.0513496
790	CELF4	BRUNOL4	1.08416	8.92975e-24	0.0691244
791	HMX2	Hsapiens-jolma2013-HMX2	1.46291	9.45095e-24	0.0599078
792	ASPSCR1	ASPSCR1	1.11416	1.00409e-23	0.0908492
793	PAXIP1	PAXIP1	1.48495	1.12606e-23	0.0684661
794	UW.Motif.0203	UW.Motif.0203	2.21086	1.2278e-23	0.0434496
795	IRX5	Hsapiens-jolma2013-IRX5	1.237	1.31863e-23	0.0645161
796	HLF	M6277_1.02	1.19554	1.32133e-23	0.00131666
797	GLYCTK	GLYCTK	2.60994	1.65855e-23	0.0605662
798	MAFF	Hsapiens-jolma2013-MAFF	0.240076	1.68482e-23	0.0658328
799	UW.Motif.0531	UW.Motif.0531	2.77969	1.69802e-23	0.042133
800	OTX1	Hsapiens-jolma2013-OTX1	0.146073	1.82155e-23	0.0625411
801	BRCA1	BRCA1	1.13851	2.08838e-23	0.0855826
802	DDX4	DDX4	1.40936	2.22374e-23	0.0427913
803	U2AF1	U2AF1	1.81588	2.35405e-23	0.0447663
804	UW.Motif.0347	UW.Motif.0347	2.4624	2.69844e-23	0.040158
805	UW.Motif.0573	UW.Motif.0573	2.38528	2.77508e-23	0.0559579
806	OTX2	Hsapiens-jolma2013-OTX2	0.212589	3.09979e-23	0.0664911
807	MEF2A	Hsapiens-jolma2013-MEF2A	6.27403	3.1808e-23	0.0664911
808	MSX1	Hsapiens-jolma2013-MSX1	6.69285	3.22032e-23	0.0566162
809	UW.Motif.0255	UW.Motif.0255	1.63706	3.44891e-23	0.0559579
810	CUX1	Hsapiens-jolma2013-CUX1-2	0.201081	3.6299e-23	0.0533246
811	UW.Motif.0533	UW.Motif.0533	3.80299	4.00399e-23	0.0493746
812	PHLDA2	PHLDA2	1.40563	4.31905e-23	0.0691244
813	ARX	Hsapiens-jolma2013-ARX	3.41986	4.45818e-23	0.0533246
814	LEF1	Hsapiens-jolma2013-LEF1	1.1701	5.29107e-23	0.0678078
815	UW.Motif.0648	UW.Motif.0648	1.63008	6.17897e-23	0.0638578
816	CUX2	Hsapiens-jolma2013-CUX2	0.028222	1.02386e-22	0.0480579
817	UW.Motif.0455	UW.Motif.0455	2.12443	1.11587e-22	0.0526662
818	UW.Motif.0128	UW.Motif.0128	2.65578	1.15772e-22	0.0348914
819	UW.Motif.0641	UW.Motif.0641	2.24239	1.53793e-22	0.0375247
820	TFAP2A	M1838_1.02	1.02534	1.72871e-22	0.0546412
821	JUN	M4501_1.02	1.60793	1.84845e-22	0.0638578
822	UW.Motif.0506	UW.Motif.0506	1.96814	2.45938e-22	0.0375247
823	RPS4X	RPS4X	1.4915	2.69095e-22	0.0908492
824	UW.Motif.0422	UW.Motif.0422	2.30979	3.01783e-22	0.034233
825	NEUROD2	M5652_1.02	1.9633	3.09259e-22	0.0730744
826	UW.Motif.0011	UW.Motif.0011	24.4462	4.89099e-22	0.0566162
827	UW.Motif.0110	UW.Motif.0110	1.74358	6.03413e-22	0.0375247
828	HDAC8	HDAC8	1.53916	6.34828e-22	0.0256748
829	SREBF2	M5866_1.02	2.49709	7.15822e-22	0.0941409
830	TPPP	TPPP	1.28299	7.75252e-22	0.0697828
831	UBE2V1	UBE2V1	1.06522	1.03146e-21	0.0724161
832	UW.Motif.0550	UW.Motif.0550	3.59756	1.50296e-21	0.0454246
833	UW.Motif.0453	UW.Motif.0453	2.7688	1.50498e-21	0.036208
834	UW.Motif.0560	UW.Motif.0560	1.66214	1.53331e-21	0.0704411
835	UW.Motif.0132	UW.Motif.0132	2.57367	1.75881e-21	0.0388413
836	ZNF326	ZNF326	1.27952	1.90802e-21	0.0546412
837	UW.Motif.0319	UW.Motif.0319	2.7972	2.63234e-21	0.0487163
838	SSX3	SSX3	1.75544	2.95768e-21	0.0618828
839	UW.Motif.0644	UW.Motif.0644	3.15058	2.99087e-21	0.0394997
840	UW.Motif.0682	UW.Motif.0682	2.65722	3.20107e-21	0.0454246
841	UW.Motif.0211	UW.Motif.0211	2.61026	3.2943e-21	0.038183
842	UW.Motif.0228	UW.Motif.0228	2.27741	3.72464e-21	0.0559579
843	UW.Motif.0575	UW.Motif.0575	2.09862	4.62776e-21	0.0592495
844	UW.Motif.0416	UW.Motif.0416	2.20437	5.63155e-21	0.0467413
845	SSX2	SSX2	2.48542	6.83364e-21	0.0539829
846	EMX2	Hsapiens-jolma2013-EMX2-2	3.18252	7.13289e-21	0.0487163
847	POU3F3	Hsapiens-jolma2013-POU3F3	4.7661	8.04278e-21	0.0592495
848	UW.Motif.0657	UW.Motif.0657	2.2577	8.25213e-21	0.0467413
849	UW.Motif.0445	UW.Motif.0445	2.27444	8.48096e-21	0.0427913
850	UW.Motif.0130	UW.Motif.0130	3.68679	8.53557e-21	0.0447663
851	FOSL1	FOSL1	2.68164	9.37579e-21	0.105991
852	MAFG	Hsapiens-jolma2013-MAFG	0.610626	1.06378e-20	0.0691244
853	UW.Motif.0104	UW.Motif.0104	3.82341	1.88407e-20	0.0473996
854	HNRNPLL	HNRPLL	1.02491	1.98289e-20	0.0592495
855	NR2E1	Hsapiens-jolma2013-NR2E1	1.99084	2.01669e-20	0.0651745
856	JDP2	M5587_1.02	1.01452	2.12896e-20	0.0256748
857	ZNF232	Hsapiens-jolma2013-ZNF232	0.118137	2.23417e-20	0.0612245
858	NHLH1	NHLH1	3.18899	2.35365e-20	0.106649
859	HNRNPA1	HNRPA1	2.05682	2.39513e-20	0.0658328
860	UW.Motif.0066	UW.Motif.0066	2.90667	2.82982e-20	0.0546412
861	SRF	SRF	2.91792	2.88376e-20	0.0724161
862	TFAP2A	M5911_1.02	2.16799	3.07123e-20	0.0895326
863	UW.Motif.0144	UW.Motif.0144	2.23455	3.26829e-20	0.040158
864	UW.Motif.0479	UW.Motif.0479	2.29	3.5104e-20	0.0480579
865	UW.Motif.0438	UW.Motif.0438	3.75591	3.61972e-20	0.0579329
866	UW.Motif.0545	UW.Motif.0545	2.27931	3.85284e-20	0.044108
867	HP1BP3	HP1BP3	2.0866	4.17949e-20	0.0473996
868	FOXO1	Hsapiens-jolma2013-FOXO1-2	36.47	4.53114e-20	0.0579329
869	NFIX	Hsapiens-jolma2013-NFIX-2	1.45978	4.64556e-20	0.0882159
870	MAFK	M5610_1.02	2.28436	5.3898e-20	0.127716
871	MSI1	MSI1	1.36224	5.4017e-20	0.0539829
872	NFATC1	Hsapiens-jolma2013-NFATC1-2	1.21427	5.55578e-20	0.0651745
873	UW.Motif.0230	UW.Motif.0230	3.74419	5.67059e-20	0.0572745
874	UW.Motif.0073	UW.Motif.0073	2.81484	6.25411e-20	0.0480579
875	LRRFIP1	LRRFIP1	1.40864	6.32928e-20	0.0691244
876	UW.Motif.0330	UW.Motif.0330	1.84937	6.40342e-20	0.0585912
877	UW.Motif.0534	UW.Motif.0534	2.51763	6.53101e-20	0.0487163
878	CREM	M6181_1.02	0.989578	6.79139e-20	0.0105332
879	UW.Motif.0360	UW.Motif.0360	2.46743	7.08111e-20	0.0599078
880	UW.Motif.0368	UW.Motif.0368	2.2006	7.15759e-20	0.0388413
881	POU3F4	Hsapiens-jolma2013-POU3F4-2	2.77789	7.23255e-20	0.0599078
882	NFIL3	NFIL3	1.2441	7.78325e-20	0.0638578
883	ZNF706	ZNF706	1.21396	8.16662e-20	0.0618828
884	MSC	M5636_1.02	1.69142	9.99312e-20	0.040158
885	SNAPC5	SNAPC5	1.30786	1.23584e-19	0.0757077
886	CEBPB	Hsapiens-jolma2013-CEBPB-2	0.49955	1.276e-19	0.0520079
887	UW.Motif.0414	UW.Motif.0414	1.97508	1.40266e-19	0.0388413
888	UW.Motif.0569	UW.Motif.0569	2.13121	1.44285e-19	0.0355497
889	UW.Motif.0325	UW.Motif.0325	2.15169	1.51427e-19	0.044108
890	PPP5C	PPP5C	1.08223	1.57011e-19	0.084266
891	OLIG3	M5693_1.02	2.42428	1.86071e-19	0.080316
892	JUNB	JUNB	2.84178	2.34036e-19	0.0954575
893	MGA	M5629_1.02	2.37677	2.36398e-19	0.0493746
894	UW.Motif.0215	UW.Motif.0215	2.29167	3.1027e-19	0.0546412
895	RBBP5	RBBP5	0.779453	3.18786e-19	0.0717577
896	UW.Motif.0305	UW.Motif.0305	2.46818	4.36297e-19	0.0302831
897	TGIF2LX	TGIF2LX	1.34768	7.61883e-19	0.0559579
898	HNF1B	Hsapiens-jolma2013-HNF1B	1.10011	9.18239e-19	0.0520079
899	UW.Motif.0156	UW.Motif.0156	2.54283	9.59749e-19	0.0427913
900	STAT1	STAT1	2.7882	1.0728e-18	0.0599078
901	AR	Hsapiens-jolma2013-AR-2	2.03699	1.11477e-18	0.0678078
902	MAFK	Hsapiens-jolma2013-MAFK-4	0.930034	1.15466e-18	0.0737327
903	MAFK	M5612_1.02	1.59386	1.76066e-18	0.0230415
904	POU4F1	Hsapiens-jolma2013-POU4F1	4.37909	1.82039e-18	0.0526662
905	UW.Motif.0043	UW.Motif.0043	2.9631	1.93207e-18	0.0454246
906	NR4A2	Hsapiens-jolma2013-NR4A2-3	1.82422	1.96669e-18	0.0625411
907	UW.Motif.0181	UW.Motif.0181	1.84059	2.12064e-18	0.044108
908	MYBL1	Hsapiens-jolma2013-MYBL1-2	0.293749	2.27674e-18	0.0757077
909	UW.Motif.0222	UW.Motif.0222	2.89061	2.51265e-18	0.0460829
910	RFX2	Hsapiens-jolma2013-RFX2-2	45.7428	2.76196e-18	0.0757077
911	ZNF410	Hsapiens-jolma2013-ZNF410	0.00522717	2.87704e-18	0.0664911
912	UW.Motif.0401	UW.Motif.0401	2.33595	3.15918e-18	0.0368664
913	UW.Motif.0517	UW.Motif.0517	2.41648	3.60153e-18	0.034233
914	UW.Motif.0096	UW.Motif.0096	2.08615	3.68292e-18	0.0651745
915	UW.Motif.0122	UW.Motif.0122	1.99908	3.89862e-18	0.0408163
916	UW.Motif.0300	UW.Motif.0300	2.03032	4.0866e-18	0.0592495
917	BHLHE40	M5305_1.02	1.1514	4.28618e-18	0.0691244
918	HOXA10	Hsapiens-jolma2013-HOXA10-2	2.10196	4.56951e-18	0.0526662
919	CUX1	Hsapiens-jolma2013-CUX1-3	0.348571	4.74146e-18	0.0493746
920	RFX3	Hsapiens-jolma2013-RFX3-2	28.5004	6.03298e-18	0.0625411
921	HOXC10	Hsapiens-jolma2013-HOXC10-2	2.05149	6.28272e-18	0.0638578
922	Pax6	Pax6	0.626582	7.94415e-18	0.0631995
923	IRF8	Hsapiens-jolma2013-IRF8-2	0.0146606	9.17976e-18	0.0500329
924	UW.Motif.0566	UW.Motif.0566	2.64543	1.10229e-17	0.0329164
925	RFX3	Hsapiens-jolma2013-RFX3	20.1247	1.11977e-17	0.0710994
926	UW.Motif.0381	UW.Motif.0381	2.48413	1.12118e-17	0.0368664
927	SRF	Hsapiens-jolma2013-SRF	0.756492	1.15217e-17	0.0625411
928	UW.Motif.0362	UW.Motif.0362	2.16371	1.17769e-17	0.0309414
929	HOXA13	Hsapiens-jolma2013-HOXA13	1.92636	1.18522e-17	0.0506912
930	KLF4	KLF4	2.33794	1.21965e-17	0.0724161
931	UW.Motif.0617	UW.Motif.0617	2.8671	1.38204e-17	0.0506912
932	UW.Motif.0462	UW.Motif.0462	2.30888	1.54383e-17	0.0394997
933	UW.Motif.0174	UW.Motif.0174	2.0752	1.69925e-17	0.0414747
934	UW.Motif.0564	UW.Motif.0564	2.14294	1.8702e-17	0.0375247
935	IRF1	IRF1	13.3997	2.09576e-17	0.0447663
936	UW.Motif.0055	UW.Motif.0055	2.1152	2.16942e-17	0.0506912
937	DLX1	Hsapiens-jolma2013-DLX1	1.64473	3.28489e-17	0.0283081
938	MAX	M5614_1.02	1.38965	3.41419e-17	0.00855826
939	UW.Motif.0539	UW.Motif.0539	3.52777	3.57015e-17	0.0427913
940	UW.Motif.0592	UW.Motif.0592	2.2134	4.24216e-17	0.0329164
941	RFX2	Hsapiens-jolma2013-RFX2	36.4608	5.49873e-17	0.0691244
942	CEBPD	Hsapiens-jolma2013-CEBPD	0.420952	5.78028e-17	0.0487163
943	MSRB3	MSRB3	1.19642	6.29389e-17	0.0513496
944	UW.Motif.0279	UW.Motif.0279	1.95005	1.25956e-16	0.0460829
945	Trp53	Hsapiens-jolma2013-Trp53	0.646416	1.33663e-16	0.0585912
946	UW.Motif.0429	UW.Motif.0429	1.6813	1.38371e-16	0.040158
947	UW.Motif.0113	UW.Motif.0113	2.1053	1.39091e-16	0.0473996
948	UW.Motif.0033	UW.Motif.0033	2.50731	1.4629e-16	0.038183
949	UW.Motif.0423	UW.Motif.0423	2.05491	1.50309e-16	0.0414747
950	TCF4	M5902_1.02	1.65428	1.53069e-16	0.0296248
951	UW.Motif.0595	UW.Motif.0595	1.80035	1.65234e-16	0.0585912
952	CDX2	Hsapiens-jolma2013-CDX2	1.86963	1.6809e-16	0.0585912
953	UW.Motif.0527	UW.Motif.0527	1.65142	1.77015e-16	0.0500329
954	MEF2BNB-MEF2B	MEF2B	2.38604	2.87308e-16	0.0566162
955	FOS	M6231_1.02	1.29125	2.88893e-16	0.00197498
956	ZNF720	ZNF720	0.911439	3.22187e-16	0.107307
957	UW.Motif.0159	UW.Motif.0159	3.21708	3.34997e-16	0.0454246
958	UW.Motif.0277	UW.Motif.0277	2.12183	3.37578e-16	0.0322581
959	RFX5	RFX5	3.23952	3.53355e-16	0.074391
960	UW.Motif.0391	UW.Motif.0391	1.93391	3.64788e-16	0.0473996
961	ADARB1	ADARB1	1.74181	4.57936e-16	0.038183
962	SRF	SRF	0.960357	4.77862e-16	0.0605662
963	Trp53	Hsapiens-jolma2013-Trp53-2	0.29282	4.79587e-16	0.0710994
964	UW.Motif.0028	UW.Motif.0028	2.67591	5.7843e-16	0.0526662
965	SPI1	Hsapiens-jolma2013-SPI1	0.876001	7.20396e-16	0.0585912
966	TEAD4	Hsapiens-jolma2013-TEAD4	1.33999	8.99905e-16	0.0572745
967	TFAP2B	M5917_1.02	1.38443	9.11909e-16	0.0118499
968	HLF	M1875_1.02	0.395415	9.2885e-16	0.0651745
969	UW.Motif.0275	UW.Motif.0275	2.19923	9.73915e-16	0.0526662
970	MYBL2	Hsapiens-jolma2013-MYBL2-3	0.403947	1.11642e-15	0.0618828
971	IRF9	Hsapiens-jolma2013-IRF9	0.0242062	1.30816e-15	0.0513496
972	NR4A2	NR4A2	1.33522	1.34457e-15	0.114549
973	UW.Motif.0288	UW.Motif.0288	2.19402	1.49612e-15	0.0572745
974	UW.Motif.0024	UW.Motif.0024	3.33852	1.54287e-15	0.0480579
975	HOXD12	Hsapiens-jolma2013-HOXD12-4	1.81795	1.58802e-15	0.0579329
976	UW.Motif.0450	UW.Motif.0450	2.77701	1.65373e-15	0.0539829
977	UW.Motif.0624	UW.Motif.0624	3.53601	1.72115e-15	0.0473996
978	MAX	MAX	1.82602	1.90586e-15	0.0546412
979	UW.Motif.0374	UW.Motif.0374	2.16054	2.31797e-15	0.0414747
980	MYBL2	Hsapiens-jolma2013-MYBL2	0.127608	2.40454e-15	0.0678078
981	UW.Motif.0212	UW.Motif.0212	2.16011	2.5725e-15	0.0296248
982	HOXB13	HOXB13	3.32668	2.61436e-15	0.0566162
983	DAZAP1	DAZAP1	1.71864	2.93692e-15	0.0605662
984	UW.Motif.0473	UW.Motif.0473	2.01066	3.53597e-15	0.0309414
985	TFAP2C	M5920_1.02	0.919661	3.79321e-15	0.0408163
986	KIAA0907	KIAA0907	1.52559	3.93672e-15	0.0566162
987	MEIS3	Hsapiens-jolma2013-MEIS3-2	1.56845	4.01186e-15	0.0658328
988	SUCLG1	SUCLG1	1.88718	4.50636e-15	0.0631995
989	UW.Motif.0402	UW.Motif.0402	1.90563	4.70764e-15	0.0480579
990	UW.Motif.0492	UW.Motif.0492	2.27082	5.33033e-15	0.0348914
991	MNT	M5634_1.02	1.65757	5.82534e-15	0.0236998
992	FLI1	Hsapiens-jolma2013-FLI1-3	0.639603	6.083e-15	0.0579329
993	UW.Motif.0121	UW.Motif.0121	2.35253	6.19495e-15	0.0355497
994	BARHL2	Hsapiens-jolma2013-BARHL2-6	1.75927	6.58612e-15	0.0552995
995	UW.Motif.0151	UW.Motif.0151	1.60103	6.90238e-15	0.0500329
996	OLIG2	M5691_1.02	2.63499	1.05222e-14	0.0447663
997	UW.Motif.0567	UW.Motif.0567	2.11938	1.06842e-14	0.0467413
998	UW.Motif.0597	UW.Motif.0597	2.22312	1.0882e-14	0.0427913
999	UW.Motif.0671	UW.Motif.0671	1.72994	1.12036e-14	0.0513496
1000	HOXB13	Hsapiens-jolma2013-HOXB13	2.09665	1.12796e-14	0.0579329
1001	UW.Motif.0502	UW.Motif.0502	2.41975	1.42884e-14	0.036208
1002	SPDEF	Hsapiens-jolma2013-SPDEF-3	2.01768	1.43905e-14	0.0612245
1003	UW.Motif.0627	UW.Motif.0627	2.29049	1.50384e-14	0.0408163
1004	UW.Motif.0500	UW.Motif.0500	2.63449	1.90182e-14	0.0368664
1005	UW.Motif.0596	UW.Motif.0596	2.16896	2.05838e-14	0.0467413
1006	UW.Motif.0471	UW.Motif.0471	1.89333	2.23239e-14	0.0335747
1007	FOXJ2	Hsapiens-jolma2013-FOXJ2	2.20215	2.27014e-14	0.0329164
1008	UW.Motif.0251	UW.Motif.0251	1.6431	2.34187e-14	0.0329164
1009	HOXC13	Hsapiens-jolma2013-HOXC13	2.26686	2.70692e-14	0.0460829
1010	MLX	M5632_1.02	3.70524	2.78587e-14	0.0375247
1011	UW.Motif.0014	UW.Motif.0014	1.54355	2.92285e-14	0.0467413
1012	UW.Motif.0528	UW.Motif.0528	3.07242	2.99681e-14	0.0467413
1013	UW.Motif.0449	UW.Motif.0449	1.41926	3.1044e-14	0.0473996
1014	UW.Motif.0430	UW.Motif.0430	2.10215	3.11551e-14	0.034233
1015	UW.Motif.0172	UW.Motif.0172	3.39995	3.57275e-14	0.040158
1016	TCF7L1	Hsapiens-jolma2013-TCF7L1	1.25068	4.3921e-14	0.0599078
1017	UW.Motif.0412	UW.Motif.0412	1.6814	4.64407e-14	0.0414747
1018	TFAP2A	TFAP2A	1.37362	5.07456e-14	0.0460829
1019	UW.Motif.0085	UW.Motif.0085	2.82913	6.07214e-14	0.0454246
1020	MEF2A	MEF2A	5.81376	7.26932e-14	0.0513496
1021	ESX1	ESX1	1.17013	7.55737e-14	0.0691244
1022	HNF1B	HNF1B	1.07789	8.93826e-14	0.0480579
1023	ZSCAN4	Hsapiens-jolma2013-ZSCAN4	0.439159	9.22209e-14	0.0704411
1024	BOLL	BOLL	1.82738	9.77701e-14	0.0454246
1025	INSM1	INSM1	1.14986	1.06106e-13	0.0829493
1026	UW.Motif.0642	UW.Motif.0642	1.5031	1.17161e-13	0.0651745
1027	EBF1	EBF1	1.24469	1.30598e-13	0.0868993
1028	UW.Motif.0483	UW.Motif.0483	2.18686	1.33852e-13	0.0243581
1029	HOXC11	Hsapiens-jolma2013-HOXC11-4	2.15372	1.48942e-13	0.0579329
1030	ERG	Hsapiens-jolma2013-ERG	0.793003	1.51162e-13	0.0599078
1031	PURG	PURG	1.58188	1.70112e-13	0.0875576
1032	UW.Motif.0239	UW.Motif.0239	2.35534	1.80654e-13	0.036208
1033	UW.Motif.0236	UW.Motif.0236	2.54942	1.92276e-13	0.0348914
1034	NR4A1	NR4A1	1.0223	2.0183e-13	0.0605662
1035	NFIL3	M5663_1.02	1.88124	2.27149e-13	0.0368664
1036	UW.Motif.0103	UW.Motif.0103	3.15435	2.31323e-13	0.0427913
1037	NR2E1	Hsapiens-jolma2013-NR2E1-2	1.90099	2.47722e-13	0.0579329
1038	TEAD1	Hsapiens-jolma2013-TEAD1-2	2.70988	2.54522e-13	0.0572745
1039	DIS3	DIS3	1.67267	2.72681e-13	0.0520079
1040	TCF3	M5900_1.02	2.44327	2.87365e-13	0.0592495
1041	MYBL1	Hsapiens-jolma2013-MYBL1-3	0.372069	3.08189e-13	0.0612245
1042	UW.Motif.0503	UW.Motif.0503	2.55409	3.21583e-13	0.0427913
1043	UW.Motif.0262	UW.Motif.0262	1.62524	3.31228e-13	0.0552995
1044	POU3F2	Hsapiens-jolma2013-POU3F2	2.62501	3.72964e-13	0.044108
1045	UW.Motif.0547	UW.Motif.0547	1.8417	4.27026e-13	0.0664911
1046	HOXA13	Hsapiens-jolma2013-HOXA13-4	1.00176	4.41849e-13	0.0467413
1047	SPIB	SPIB	1.73281	4.47724e-13	0.038183
1048	YY1	YY1	1.74418	5.26722e-13	0.0427913
1049	ETS1	Hsapiens-jolma2013-ETS1	0.872277	5.65535e-13	0.0546412
1050	UW.Motif.0613	UW.Motif.0613	2.09369	6.08858e-13	0.0329164
1051	RAX	RAX	1.22302	6.22221e-13	0.0513496
1052	UW.Motif.0192	UW.Motif.0192	1.95918	9.43884e-13	0.0289664
1053	UW.Motif.0089	UW.Motif.0089	3.06916	1.03726e-12	0.0388413
1054	UW.Motif.0029	UW.Motif.0029	2.60928	1.11813e-12	0.0467413
1055	ERG	Hsapiens-jolma2013-ERG-3	0.72308	1.18597e-12	0.0566162
1056	UW.Motif.0365	UW.Motif.0365	2.31165	1.2835e-12	0.0506912
1057	UW.Motif.0655	UW.Motif.0655	2.56389	1.40674e-12	0.0368664
1058	BCL6B	Hsapiens-jolma2013-BCL6B	0.00296743	1.41842e-12	0.0605662
1059	UW.Motif.0311	UW.Motif.0311	1.96157	1.44479e-12	0.0572745
1060	BHLHE23	M5308_1.02	0.825876	2.0437e-12	0.0552995
1061	UW.Motif.0147	UW.Motif.0147	2.61246	2.04609e-12	0.036208
1062	ZNF3	ZNF3	1.77779	2.18671e-12	0.0368664
1063	TULP1	TULP1	1.65512	2.23681e-12	0.0539829
1064	UW.Motif.0585	UW.Motif.0585	3.3189	2.52611e-12	0.040158
1065	E2F2	Hsapiens-jolma2013-E2F2	0.0955388	2.52996e-12	0.0552995
1066	KCNIP1	KCNIP1	1.31135	2.71825e-12	0.0585912
1067	GATA2	GATA2	0.87671	2.71902e-12	0.0434496
1068	UW.Motif.0618	UW.Motif.0618	2.36428	2.90585e-12	0.0414747
1069	CUX2	Hsapiens-jolma2013-CUX2-2	0.304849	3.07913e-12	0.034233
1070	UW.Motif.0681	UW.Motif.0681	2.76345	3.15983e-12	0.040158
1071	SF3B1	SF3B1	1.22561	3.55203e-12	0.0467413
1072	DUS3L	DUS3L	1.26473	3.74742e-12	0.0737327
1073	UW.Motif.0651	UW.Motif.0651	1.61753	4.44093e-12	0.0368664
1074	2021-10-01	NBT06/Oct-1.pwm	3.15704	4.54658e-12	0.044108
1075	LARP4	LARP4	1.77614	5.3128e-12	0.0789993
1076	OLIG2	M5692_1.02	2.28278	5.40102e-12	0.0480579
1077	STAT1	STAT1	2.38857	5.53795e-12	0.0566162
1078	UW.Motif.0324	UW.Motif.0324	1.9444	5.75385e-12	0.0408163
1079	UW.Motif.0162	UW.Motif.0162	2.32603	7.07825e-12	0.0348914
1080	XBP1	M5952_1.02	0.754355	8.43248e-12	0.0447663
1081	UW.Motif.0421	UW.Motif.0421	2.16648	8.66352e-12	0.0487163
1082	MAFK	M5609_1.02	1.55507	1.04765e-11	0.0269914
1083	TP63	Hsapiens-jolma2013-TP63	0.150564	1.07839e-11	0.0592495
1084	TIA1	TIA1	2.32845	1.09463e-11	0.0348914
1085	UW.Motif.0510	UW.Motif.0510	2.24464	1.16432e-11	0.0408163
1086	E2F3	Hsapiens-jolma2013-E2F3	0.206654	1.19591e-11	0.0559579
1087	GATA2	GATA2	0.760884	1.41099e-11	0.0434496
1088	CDX2	CDX2	2.72798	1.60195e-11	0.0546412
1089	FOS	M4530_1.02	1.04973	1.79525e-11	0.0618828
1090	AR	Hsapiens-jolma2013-AR	0.845482	2.05501e-11	0.0664911
1091	HIST2H2BE	HIST2H2BE	1.49166	2.16499e-11	0.0506912
1092	UW.Motif.0157	UW.Motif.0157	2.27477	2.38892e-11	0.0375247
1093	ID2	ID2	0.679798	2.65483e-11	0.0638578
1094	UW.Motif.0344	UW.Motif.0344	2.02532	2.65488e-11	0.0289664
1095	UW.Motif.0074	UW.Motif.0074	2.26627	2.71911e-11	0.0394997
1096	UW.Motif.0464	UW.Motif.0464	2.67277	2.88983e-11	0.0506912
1097	UW.Motif.0631	UW.Motif.0631	2.10389	3.43947e-11	0.0329164
1098	UW.Motif.0676	UW.Motif.0676	2.62759	3.72223e-11	0.0454246
1099	UW.Motif.0343	UW.Motif.0343	1.90293	3.7408e-11	0.0460829
1100	UW.Motif.0637	UW.Motif.0637	2.14531	4.16524e-11	0.0533246
1101	POU5F1P1	Hsapiens-jolma2013-POU5F1P1-2	3.304	4.31456e-11	0.0520079
1102	UW.Motif.0359	UW.Motif.0359	1.61678	5.09257e-11	0.0460829
1103	CEBPE	M5317_1.02	1.27993	5.13763e-11	0.0230415
1104	CEBPB	Hsapiens-jolma2013-CEBPB	0.478706	6.27516e-11	0.0506912
1105	HSFY2	Hsapiens-jolma2013-HSFY2-2	0.286756	6.62674e-11	0.0572745
1106	JDP2	M5589_1.02	1.11085	7.02252e-11	0.0487163
1107	NFE2	M3617_1.02	1.31571	7.02653e-11	0.0566162
1108	UW.Motif.0271	UW.Motif.0271	1.7464	7.09552e-11	0.038183
1109	MYBL1	Hsapiens-jolma2013-MYBL1	0.394121	7.16289e-11	0.0566162
1110	RUNX2	RUNX2	3.62235	8.91832e-11	0.0730744
1111	RARB	RARB	0.970081	9.64751e-11	0.036208
1112	MYBL2	Hsapiens-jolma2013-MYBL2-4	0.137407	9.89004e-11	0.0631995
1113	UW.Motif.0653	UW.Motif.0653	2.06459	1.00957e-10	0.0217248
1114	RBBP9	RBBP9	1.86729	1.10183e-10	0.0197498
1115	UW.Motif.0321	UW.Motif.0321	2.80295	1.11243e-10	0.0302831
1116	SCRT2	Hsapiens-jolma2013-SCRT2	1.1246	1.22795e-10	0.0506912
1117	UW.Motif.0256	UW.Motif.0256	2.29429	1.43909e-10	0.0289664
1118	SOX14	SOX14	1.62361	1.55472e-10	0.0704411
1119	MAGEA8	MAGEA8	1.99727	2.36323e-10	0.0447663
1120	UW.Motif.0667	UW.Motif.0667	1.81564	2.37599e-10	0.0348914
1121	UW.Motif.0673	UW.Motif.0673	1.69172	2.74106e-10	0.0348914
1122	UW.Motif.0031	UW.Motif.0031	2.86203	2.78473e-10	0.0566162
1123	UW.Motif.0019	UW.Motif.0019	1.48852	2.83335e-10	0.0269914
1124	SRF	Hsapiens-jolma2013-SRF-2	0.525156	3.0578e-10	0.0664911
1125	NFIA	Hsapiens-jolma2013-NFIA-2	1.70597	3.09822e-10	0
1126	DTL	DTL	1.89161	3.17159e-10	0.0427913
1127	TEF	M5910_1.02	1.66382	3.36904e-10	0.0256748
1128	UW.Motif.0491	UW.Motif.0491	2.00347	3.64953e-10	0.0355497
1129	IVD	IVD	1.40344	3.81082e-10	0.0283081
1130	TEAD1	Hsapiens-jolma2013-TEAD1	1.30508	4.48808e-10	0.0638578
1131	TPI1	TPI1	1.16636	4.56286e-10	0.0506912
1132	UW.Motif.0382	UW.Motif.0382	1.77141	4.73686e-10	0.0269914
1133	UW.Motif.0437	UW.Motif.0437	2.19151	4.73781e-10	0.0414747
1134	RFX3	RFX3	1.55009	4.93691e-10	0.0651745
1135	MEF2A	MEF2A	3.62874	5.11496e-10	0.0605662
1136	UW.Motif.0114	UW.Motif.0114	2.30827	5.32726e-10	0.034233
1137	UW.Motif.0263	UW.Motif.0263	1.80328	5.79291e-10	0.0322581
1138	UW.Motif.0629	UW.Motif.0629	1.711	6.5166e-10	0.0506912
1139	NFIB	NFIB	0.908685	6.9188e-10	0.0539829
1140	TFAP2A	M5912_1.02	1.51275	7.60185e-10	0.0118499
1141	UW.Motif.0248	UW.Motif.0248	1.85786	7.87351e-10	0.0355497
1142	CEBPG	Hsapiens-jolma2013-CEBPG	0.263505	8.45759e-10	0.0546412
1143	MAX	M4465_1.02	1.08945	9.22582e-10	0.0599078
1144	ARNTL	ARNTL	0.956593	1.02514e-09	0.0658328
1145	RFX4	Hsapiens-jolma2013-RFX4-2	13.559	1.05481e-09	0.0566162
1146	UW.Motif.0672	UW.Motif.0672	1.99135	1.14305e-09	0.0243581
1147	USF2	USF2	1.42583	1.48323e-09	0.0460829
1148	NONO	NONO	1.48139	1.65658e-09	0.111257
1149	UW.Motif.0444	UW.Motif.0444	1.64369	1.7565e-09	0.0388413
1150	PRDM1	Hsapiens-jolma2013-PRDM1	4.80529	1.78178e-09	0.0638578
1151	UW.Motif.0461	UW.Motif.0461	2.67811	1.81045e-09	0.0368664
1152	FLI1	Hsapiens-jolma2013-FLI1	0.715123	1.87348e-09	0.0520079
1153	UW.Motif.0521	UW.Motif.0521	2.5354	2.07525e-09	0.0414747
1154	UW.Motif.0542	UW.Motif.0542	1.80866	2.797e-09	0.040158
1155	UW.Motif.0204	UW.Motif.0204	1.84755	3.04754e-09	0.0302831
1156	UW.Motif.0660	UW.Motif.0660	2.42358	3.27511e-09	0.0315997
1157	NFYA	NFYA	4.48622	3.84742e-09	0.0513496
1158	PLG	PLG	1.30204	4.00307e-09	0.0539829
1159	TFAP4	M5927_1.02	0.862449	4.04463e-09	0.0190915
1160	UW.Motif.0524	UW.Motif.0524	1.7934	4.28396e-09	0.0427913
1161	MAFF	M5607_1.02	1.85314	4.52072e-09	0.040158
1162	UW.Motif.0458	UW.Motif.0458	1.27441	4.61589e-09	0.0592495
1163	TFEC	M5932_1.02	1.10305	5.21701e-09	0.00526662
1164	UW.Motif.0056	UW.Motif.0056	1.93782	5.26909e-09	0.0223831
1165	SPIB	Hsapiens-jolma2013-SPIB	2.0367	5.32804e-09	0.0559579
1166	HNF1B	Hsapiens-jolma2013-HNF1B-2	1.03204	5.41408e-09	0.0375247
1167	HLF	HLF	0.795203	6.38669e-09	0.0487163
1168	FOXO6	Hsapiens-jolma2013-FOXO6	24.5863	6.79361e-09	0.0493746
1169	ZNF385A	ZNF385	1.97231	7.09731e-09	0.0612245
1170	UW.Motif.0115	UW.Motif.0115	2.10956	7.1022e-09	0.0348914
1171	NR2F1	Hsapiens-jolma2013-NR2F1-4	0.930414	7.22551e-09	0.0263331
1172	UW.Motif.0295	UW.Motif.0295	2.3587	7.26476e-09	0.0230415
1173	MYOD1	M6354_1.02	1.4425	7.48419e-09	0.0506912
1174	CEBPD	M5316_1.02	1.44582	8.21873e-09	0.0460829
1175	UW.Motif.0276	UW.Motif.0276	2.01173	9.55605e-09	0.0256748
1176	TEF	M5909_1.02	1.73636	9.59763e-09	0.0322581
1177	NFYB	NFYB	2.86997	1.07087e-08	0.0585912
1178	UW.Motif.0413	UW.Motif.0413	2.7084	1.08182e-08	0.0309414
1179	POU3F1	Hsapiens-jolma2013-POU3F1-2	2.84503	1.38178e-08	0.0388413
1180	UW.Motif.0639	UW.Motif.0639	2.24686	1.4854e-08	0.0460829
1181	USF1	M5943_1.02	0.810392	1.59945e-08	0.0296248
1182	ETS1	Hsapiens-jolma2013-ETS1-3	0.716652	1.63328e-08	0.0526662
1183	FOXB1	Hsapiens-jolma2013-FOXB1-3	2.47769	1.6574e-08	0.0315997
1184	POU2F1	Hsapiens-jolma2013-POU2F1-2	3.48139	1.79131e-08	0.0447663
1185	UW.Motif.0407	UW.Motif.0407	2.24665	1.81089e-08	0.0394997
1186	CLOCK	Hsapiens-jolma2013-CLOCK	0.542491	2.08279e-08	0.0500329
1187	UW.Motif.0065	UW.Motif.0065	2.11539	2.08617e-08	0.0269914
1188	MYC	M4643_1.02	0.639193	2.31187e-08	0.0612245
1189	SSBP3	SSBP3	1.49562	2.36606e-08	0.044108
1190	UW.Motif.0210	UW.Motif.0210	1.87807	2.56258e-08	0.0348914
1191	UW.Motif.0101	UW.Motif.0101	1.93003	2.57608e-08	0.0223831
1192	CEBPB	M5314_1.02	1.40048	2.57914e-08	0.0427913
1193	PRDM1	PRDM1	6.96269	2.7217e-08	0.0638578
1194	PKM	PKM2	1.29253	2.77599e-08	0.0296248
1195	AVEN	AVEN	1.77027	2.84226e-08	0.0579329
1196	CEBPG	Hsapiens-jolma2013-CEBPG-2	0.313787	3.17448e-08	0.0533246
1197	EBF1	M1968_1.02	0.538544	3.41677e-08	0.0539829
1198	EPAS1	M6212_1.02	0.869389	3.44615e-08	0.0671494
1199	CEBPG	M5318_1.02	1.07533	3.68183e-08	0.0454246
1200	POU2F2	Hsapiens-jolma2013-POU2F2-2	2.64869	3.85069e-08	0.0408163
1201	IRF2	IRF2	1.76477	4.04196e-08	0.0414747
1202	UW.Motif.0376	UW.Motif.0376	2.44444	4.04275e-08	0.0315997
1203	SPI1	SPI1	2.07796	4.08088e-08	0.0987492
1204	UW.Motif.0518	UW.Motif.0518	2.27377	4.50802e-08	0.0289664
1205	UW.Motif.0480	UW.Motif.0480	2.4897	4.55008e-08	0.0348914
1206	RAB18	RAB18	2.13179	5.32251e-08	0.0447663
1207	RFX2	RFX2	13.7941	5.64662e-08	0.0757077
1208	CREB1	M3084_1.02	1.2698	5.88496e-08	0.0125082
1209	UW.Motif.0249	UW.Motif.0249	2.04621	5.94596e-08	0.044108
1210	ONECUT1	Hsapiens-jolma2013-ONECUT1	0.552751	5.9934e-08	0.0388413
1211	TFAP2C	M5923_1.02	0.906778	6.33885e-08	0.036208
1212	TFAP2C	M5922_1.02	0.86482	6.34527e-08	0.042133
1213	UW.Motif.0232	UW.Motif.0232	2.39673	7.01804e-08	0.0375247
1214	SREBF1	M3944_1.02	0.883647	8.53238e-08	0.0559579
1215	TEAD3	Hsapiens-jolma2013-TEAD3	2.16021	8.85183e-08	0.0566162
1216	CLOCK	M5321_1.02	1.36819	8.91333e-08	0.036208
1217	UW.Motif.0677	UW.Motif.0677	2.95667	8.93685e-08	0.0368664
1218	UW.Motif.0100	UW.Motif.0100	2.18983	9.73083e-08	0.0256748
1219	UW.Motif.0396	UW.Motif.0396	1.43779	1.05648e-07	0.038183
1220	UW.Motif.0059	UW.Motif.0059	1.51717	1.10649e-07	0.036208
1221	YY1	Hsapiens-jolma2013-YY1	0.919317	1.13902e-07	0.0447663
1222	FEV	Hsapiens-jolma2013-FEV	0.615344	1.1562e-07	0.0454246
1223	NUCB1	NUCB1	1.54333	1.30223e-07	0.0691244
1224	TP53	TP53	2.59247	1.49087e-07	0.0704411
1225	UW.Motif.0472	UW.Motif.0472	3.60208	1.60666e-07	0.0467413
1226	C19orf25	C19orf25	1.55652	1.62679e-07	0.0480579
1227	ARID3A	M6148_1.02	0.968474	1.74247e-07	0.0111916
1228	UW.Motif.0292	UW.Motif.0292	1.67893	1.90705e-07	0.0197498
1229	GATA3	GATA3	0.818602	1.9283e-07	0.040158
1230	DDX20	DDX20	0.909518	2.127e-07	0.0829493
1231	UW.Motif.0605	UW.Motif.0605	1.4242	2.30282e-07	0.0335747
1232	CEBPE	Hsapiens-jolma2013-CEBPE	0.599494	2.38942e-07	0.0487163
1233	ELF5	Hsapiens-jolma2013-ELF5	1.35943	2.49799e-07	0.0467413
1234	POU3F3	Hsapiens-jolma2013-POU3F3-2	2.85203	2.65538e-07	0.0408163
1235	UW.Motif.0093	UW.Motif.0093	2.05934	2.87103e-07	0.0296248
1236	HOXC10	Hsapiens-jolma2013-HOXC10	2.26619	2.96139e-07	0.034233
1237	ETS1	ETS1	1.07766	3.35791e-07	0.040158
1238	UW.Motif.0608	UW.Motif.0608	2.95805	3.47351e-07	0.036208
1239	HNF1A	Hsapiens-jolma2013-HNF1A	1.21989	4.47531e-07	0.0322581
1240	UW.Motif.0409	UW.Motif.0409	2.55747	4.5542e-07	0.038183
1241	TBX15	Hsapiens-jolma2013-TBX15	0.0104844	5.01098e-07	0.0506912
1242	HIST2H2AB	HIST2H2AB	1.47912	6.08628e-07	0.040158
1243	TBX21	Hsapiens-jolma2013-TBX21-4	0.00404191	7.36988e-07	0.0566162
1244	UW.Motif.0202	UW.Motif.0202	2.50606	7.4533e-07	0.0322581
1245	CREB3L1	M5328_1.02	1.37588	7.61146e-07	0.0520079
1246	UW.Motif.0380	UW.Motif.0380	2.43145	7.68234e-07	0.0302831
1247	MYBL1	Hsapiens-jolma2013-MYBL1-4	0.214319	7.76482e-07	0.0546412
1248	UW.Motif.0129	UW.Motif.0129	2.13669	7.99445e-07	0.0447663
1249	UW.Motif.0173	UW.Motif.0173	2.52308	8.02206e-07	0.0348914
1250	BARHL2	Hsapiens-jolma2013-BARHL2-3	1.92042	8.05555e-07	0.0520079
1251	UW.Motif.0628	UW.Motif.0628	2.01611	8.10539e-07	0.0506912
1252	TBX1	Hsapiens-jolma2013-TBX1-2	0.000917701	8.12819e-07	0.0585912
1253	POU2F3	Hsapiens-jolma2013-POU2F3-2	2.70747	9.178e-07	0.0480579
1254	RORA_2	RORA_2	0.83746	9.23046e-07	0.0671494
1255	HOXD8	Hsapiens-jolma2013-HOXD8	1.67095	1.10586e-06	0.0144832
1256	RPS6KA5	RPS6KA5	0.647613	1.18122e-06	0.0493746
1257	ATF5	M6154_1.02	1.02293	1.24087e-06	0.0473996
1258	TBX21	Hsapiens-jolma2013-TBX21-6	0.00293447	1.26876e-06	0.0513496
1259	UW.Motif.0530	UW.Motif.0530	2.17301	1.34348e-06	0.0414747
1260	SMAD4	SMAD4	1.06379	1.35862e-06	0.0684661
1261	TLX1::NFIC	TLX1::NFIC	3.26039	1.38201e-06	0.0664911
1262	TCF4	M5901_1.02	1.99933	1.43148e-06	0.0250165
1263	UW.Motif.0350	UW.Motif.0350	1.94538	1.58664e-06	0.0263331
1264	UW.Motif.0150	UW.Motif.0150	1.48135	1.64056e-06	0.0862409
1265	UW.Motif.0051	UW.Motif.0051	2.52234	1.65146e-06	0.0414747
1266	CPSF4	CPSF4	1.94625	1.7189e-06	0.0513496
1267	HES7	M5506_1.02	1.15234	1.80679e-06	0.0348914
1268	UW.Motif.0546	UW.Motif.0546	3.73984	1.90277e-06	0.0460829
1269	UW.Motif.0558	UW.Motif.0558	3.73711	1.91083e-06	0.0467413
1270	UW.Motif.0258	UW.Motif.0258	1.36139	1.93945e-06	0.0256748
1271	RFX4	Hsapiens-jolma2013-RFX4	12.448	2.11102e-06	0.0605662
1272	DHX36	DHX36	1.4892	2.14881e-06	0.0487163
1273	NKX3-2	Hsapiens-jolma2013-NKX3-2	1.18594	2.45866e-06	0.0664911
1274	EXOSC3	EXOSC3	1.47686	2.5151e-06	0.0467413
1275	UW.Motif.0046	UW.Motif.0046	3.49098	2.82875e-06	0.0506912
1276	NCALD	NCALD	0.57802	2.96496e-06	0.0631995
1277	UW.Motif.0543	UW.Motif.0543	1.47978	3.20789e-06	0.0427913
1278	UW.Motif.0304	UW.Motif.0304	2.20467	3.37667e-06	0.0289664
1279	TFCP2	Hsapiens-jolma2013-TFCP2	0.61088	3.43044e-06	0.0520079
1280	FOXC2	Hsapiens-jolma2013-FOXC2-3	3.59881	3.62101e-06	0.0263331
1281	EBF1	M6175_1.02	0.0342445	3.79503e-06	0.0177749
1282	ELK4	Hsapiens-jolma2013-ELK4	0.573242	3.87219e-06	0.0368664
1283	HOXD11	Hsapiens-jolma2013-HOXD11-2	2.02398	3.90141e-06	0.044108
1284	UW.Motif.0139	UW.Motif.0139	2.44554	4.45499e-06	0.0394997
1285	IRF4	Hsapiens-jolma2013-IRF4	0.00494654	4.87895e-06	0.038183
1286	HNF4A	Hsapiens-jolma2013-HNF4A	2.66052	4.93508e-06	0.0625411
1287	UW.Motif.0050	UW.Motif.0050	2.3218	4.96909e-06	0.034233
1288	PRDM4	Hsapiens-jolma2013-PRDM4	0.328103	5.26341e-06	0.0572745
1289	TBX19	Hsapiens-jolma2013-TBX19	0.414233	5.63337e-06	0.0585912
1290	NKX3-1	Hsapiens-jolma2013-NKX3-1	1.11267	6.4174e-06	0.0526662
1291	CREB3L1	M5327_1.02	1.35566	6.70618e-06	0.0500329
1292	UW.Motif.0678	UW.Motif.0678	1.94348	8.28754e-06	0.0243581
1293	UW.Motif.0419	UW.Motif.0419	2.48166	9.73432e-06	0.0243581
1294	UW.Motif.0035	UW.Motif.0035	2.80997	1.00244e-05	0.0427913
1295	GTF2H3	GTF2H3	1.40345	1.05708e-05	0.0204082
1296	UW.Motif.0146	UW.Motif.0146	1.85412	1.0576e-05	0.0269914
1297	ELF5	Hsapiens-jolma2013-ELF5-2	1.37742	1.07381e-05	0.0480579
1298	CREB1	M6180_1.02	0.516265	1.22225e-05	0.0460829
1299	Trp53	Hsapiens-jolma2013-Trp53-3	6.11443	1.2457e-05	0.0658328
1300	CREB3L1	M5325_1.02	0.829801	1.30705e-05	0.0500329
1301	UW.Motif.0529	UW.Motif.0529	1.81552	1.32763e-05	0.0309414
1302	USF1	Hsapiens-jolma2013-USF1	0.838403	1.36036e-05	0.0671494
1303	UW.Motif.0264	UW.Motif.0264	2.03708	1.43327e-05	0.0355497
1304	UW.Motif.0105	UW.Motif.0105	1.97603	1.46717e-05	0.0388413
1305	CEBPB	M5315_1.02	1.42862	1.48479e-05	0.044108
1306	TFAP2A	M6143_1.02	0.980497	1.56169e-05	0.00526662
1307	FOXB1	Hsapiens-jolma2013-FOXB1-2	0.377706	1.58566e-05	0.0243581
1308	OLIG1	M5690_1.02	1.68834	1.59058e-05	0.0210665
1309	SPDEF	Hsapiens-jolma2013-SPDEF-6	5.09263	1.60337e-05	0.0612245
1310	NR4A2	Hsapiens-jolma2013-NR4A2	0.278856	1.74851e-05	0.0513496
1311	UW.Motif.0555	UW.Motif.0555	2.13789	1.80668e-05	0.040158
1312	HHAT	HHAT	1.14122	1.85689e-05	0.0408163
1313	ERF	Hsapiens-jolma2013-ERF	0.754015	1.86653e-05	0.0520079
1314	UW.Motif.0557	UW.Motif.0557	1.9943	1.87228e-05	0.0592495
1315	FOXC2	Hsapiens-jolma2013-FOXC2	1.27609	1.87567e-05	0.0322581
1316	PAX6	Hsapiens-jolma2013-PAX6	0.167921	2.07262e-05	0.0572745
1317	MAFK	M5611_1.02	1.96335	2.24228e-05	0.0243581
1318	ID4	Hsapiens-jolma2013-ID4	1.61116	2.34159e-05	0.0322581
1319	UW.Motif.0278	UW.Motif.0278	2.15542	2.42416e-05	0.0296248
1320	ARID5B	M6149_1.02	0.928785	2.62942e-05	0.000658328
1321	TCF12	M4513_1.02	1.56207	2.9774e-05	0.0737327
1322	UW.Motif.0364	UW.Motif.0364	2.05975	3.32939e-05	0.0315997
1323	UW.Motif.0634	UW.Motif.0634	2.53763	3.5338e-05	0.0322581
1324	ELF3	Hsapiens-jolma2013-ELF3	0.281677	3.53641e-05	0.0487163
1325	HES5	M5504_1.02	1.37566	3.59606e-05	0.0500329
1326	ING3	ING3	0.75908	3.7593e-05	0.0572745
1327	PTF1A	M6441_1.02	0.92916	4.01302e-05	0.0612245
1328	UW.Motif.0178	UW.Motif.0178	2.77434	4.2215e-05	0.036208
1329	HNRNPA0	HNRPA0	1.59321	4.48754e-05	0.0770244
1330	IRF6	IRF6	1.21488	4.71527e-05	0.0335747
1331	ELF1	Hsapiens-jolma2013-ELF1	0.264734	4.76982e-05	0.0394997
1332	UW.Motif.0155	UW.Motif.0155	3.63408	4.82361e-05	0.036208
1333	RUNX3	Hsapiens-jolma2013-RUNX3-4	1.34068	5.12903e-05	0.0829493
1334	ZRSR2	ZRSR2	1.51937	5.55528e-05	0.00394997
1335	ZNF26	ZNF26	1.39537	6.45247e-05	0.0269914
1336	TCF3	M3154_1.02	0.921282	7.19962e-05	0.040158
1337	TFEB	M5931_1.02	0.89168	7.26113e-05	0.0329164
1338	E2F3	Hsapiens-jolma2013-E2F3-3	0.130906	7.3613e-05	0.0447663
1339	HOXC11	Hsapiens-jolma2013-HOXC11-2	2.15467	7.40177e-05	0.042133
1340	ARNT	M2956_1.02	1.11415	7.56842e-05	0.0434496
1341	TCF12	M6288_1.02	0.811295	7.68751e-05	0.0131666
1342	H2AFZ	H2AFZ	1.7385	7.8803e-05	0.0592495
1343	NKX3-1	NKX3-1	0.882995	8.14918e-05	0.0460829
1344	ZNF143	Hsapiens-jolma2013-ZNF143	0.515506	8.66191e-05	0.0546412
1345	SPIC	Hsapiens-jolma2013-SPIC	2.20031	0.00010067	0.0434496
1346	TEAD1	TEAD1	1.47116	0.000111565	0.0520079
1347	UW.Motif.0207	UW.Motif.0207	1.9221	0.000115867	0.0296248
1348	UW.Motif.0447	UW.Motif.0447	1.39864	0.000119897	0.0408163
1349	UW.Motif.0075	UW.Motif.0075	2.15002	0.000130741	0.0256748
1350	UW.Motif.0420	UW.Motif.0420	2.16374	0.000132849	0.0269914
1351	BAX	BAX	0.779278	0.000137999	0.0539829
1352	H1FX	H1FX	1.14108	0.000150695	0.0585912
1353	UW.Motif.0233	UW.Motif.0233	1.63884	0.000151575	0.0269914
1354	STAT2::STAT1	STAT2::STAT1	4.65637	0.000152459	0.0520079
1355	UW.Motif.0581	UW.Motif.0581	1.88044	0.000157664	0.0329164
1356	E2F4	Hsapiens-jolma2013-E2F4	0.129046	0.000164946	0.0566162
1357	UW.Motif.0329	UW.Motif.0329	1.34847	0.000169358	0.0204082
1358	UW.Motif.0188	UW.Motif.0188	1.58445	0.00017868	0.0197498
1359	UW.Motif.0053	UW.Motif.0053	5.3164	0.000196895	0.0572745
1360	UW.Motif.0424	UW.Motif.0424	1.57053	0.000200794	0.0309414
1361	UW.Motif.0081	UW.Motif.0081	1.55639	0.000240811	0.0243581
1362	ERG	Hsapiens-jolma2013-ERG-4	0.224154	0.000242873	0.0559579
1363	PROX1	Hsapiens-jolma2013-PROX1	0.216838	0.000263301	0.0572745
1364	UW.Motif.0378	UW.Motif.0378	1.98157	0.000267133	0.0283081
1365	UW.Motif.0345	UW.Motif.0345	2.92791	0.000269729	0.042133
1366	ERG	Hsapiens-jolma2013-ERG-2	0.308737	0.000291536	0.0533246
1367	ZNF75A	Hsapiens-jolma2013-ZNF75A	2.16188	0.000299867	0.0559579
1368	UW.Motif.0191	UW.Motif.0191	2.25904	0.000349973	0.0348914
1369	ETS1	Hsapiens-jolma2013-ETS1-4	0.0387316	0.000393371	0.0454246
1370	UW.Motif.0167	UW.Motif.0167	3.49843	0.000419193	0.0447663
1371	USF1	M4429_1.02	0.921834	0.000435922	0.0500329
1372	IRF3	Hsapiens-jolma2013-IRF3	0.0886225	0.000444527	0.0355497
1373	NKX2-3	Hsapiens-jolma2013-NKX3	1.21686	0.000452337	0.0546412
1374	MYBL2	Hsapiens-jolma2013-MYBL2-2	0.015639	0.000454936	0.0513496
1375	UW.Motif.0054	UW.Motif.0054	2.35792	0.00050581	0.036208
1376	MDM2	MDM2	1.15722	0.000539193	0.0704411
1377	UW.Motif.0599	UW.Motif.0599	2.44051	0.000545049	0.0302831
1378	EOMES	Hsapiens-jolma2013-EOMES-2	0.448055	0.000580736	0.0526662
1379	USF2	M4638_1.02	0.67081	0.000581288	0.0605662
1380	FOXC1	FOXC1	0.70923	0.000598794	0.0408163
1381	MTF1	Hsapiens-jolma2013-MTF1	0.249353	0.000605694	0.0599078
1382	UW.Motif.0296	UW.Motif.0296	1.61581	0.000625729	0.0243581
1383	UW.Motif.0002	UW.Motif.0002	2.96162	0.000662411	0.0533246
1384	UW.Motif.0474	UW.Motif.0474	2.32051	0.000666127	0.0289664
1385	UW.Motif.0348	UW.Motif.0348	2.50166	0.000668811	0.0296248
1386	UW.Motif.0185	UW.Motif.0185	2.77069	0.000672215	0.0348914
1387	T	Hsapiens-jolma2013-T	0.19479	0.000721769	0.0559579
1388	UW.Motif.0548	UW.Motif.0548	1.87461	0.00073121	0.0223831
1389	ETV4	Hsapiens-jolma2013-ETV4	0.611537	0.000746851	0.0355497
1390	UW.Motif.0619	UW.Motif.0619	1.24794	0.000807209	0.040158
1391	TFAP2B	M5919_1.02	0.921619	0.000866479	0.074391
1392	USF2	M4579_1.02	0.6409	0.000871433	0.0599078
1393	UW.Motif.0656	UW.Motif.0656	2.79432	0.000899286	0.036208
1394	TFAP4	M5926_1.02	0.847646	0.00100081	0.0500329
1395	UW.Motif.0214	UW.Motif.0214	2.75505	0.00107788	0.0394997
1396	FLI1	Hsapiens-jolma2013-FLI1-2	0.279427	0.00109947	0.0539829
1397	UW.Motif.0432	UW.Motif.0432	2.3326	0.00120449	0.0467413
1398	TFAP2C	M5924_1.02	1.09612	0.00123237	0.0210665
1399	FLI1	FLI1	0.98253	0.00130339	0.0309414
1400	UW.Motif.0337	UW.Motif.0337	1.80069	0.00130906	0.0329164
1401	SNRNP70	SNRP70	1.46	0.00136861	0.0776827
1402	UW.Motif.0661	UW.Motif.0661	2.34437	0.00137546	0.0394997
1403	TFAP2B	M6144_1.02	0.764999	0.00139127	0.0184332
1404	FOXC1	Hsapiens-jolma2013-FOXC1-3	2.62639	0.00140294	0.0329164
1405	UW.Motif.0356	UW.Motif.0356	1.48094	0.00142878	0.0289664
1406	E2F7	Hsapiens-jolma2013-E2F7	0.0459474	0.00146534	0.0559579
1407	CELF6	BRUNOL6	1.0381	0.00156047	0.0500329
1408	CAT	CAT	1.74635	0.00156112	0.0309414
1409	ESRRB	Hsapiens-jolma2013-ESRRB	1.59958	0.00173365	0.0394997
1410	HNF4G	HNF4G	2.40344	0.00181573	0.0467413
1411	UW.Motif.0351	UW.Motif.0351	2.18122	0.00190943	0.0315997
1412	FIGLA	Hsapiens-jolma2013-FIGLA	1.58659	0.00194682	0.0315997
1413	RUNX3	Hsapiens-jolma2013-RUNX3-2	1.06557	0.00205102	0.0776827
1414	UW.Motif.0117	UW.Motif.0117	1.67268	0.00206031	0.0184332
1415	UW.Motif.0405	UW.Motif.0405	1.63211	0.00222098	0.0256748
1416	SMUG1	SMUG1	0.81931	0.00237441	0.0704411
1417	HES5	M5505_1.02	1.27084	0.00240116	0.0388413
1418	UW.Motif.0297	UW.Motif.0297	1.76169	0.00244789	0.0289664
1419	UW.Motif.0418	UW.Motif.0418	2.24358	0.00265264	0.034233
1420	HOXC12	Hsapiens-jolma2013-HOXC12	2.15061	0.00268649	0.0375247
1421	UW.Motif.0041	UW.Motif.0041	1.7457	0.00275531	0.0236998
1422	UW.Motif.0223	UW.Motif.0223	2.1364	0.00296795	0.036208
1423	STUB1	STUB1	1.43245	0.00305201	0.0329164
1424	UW.Motif.0680	UW.Motif.0680	1.72658	0.00313206	0.036208
1425	CREB3	M5324_1.02	0.779591	0.00322438	0.0335747
1426	UW.Motif.0572	UW.Motif.0572	2.55591	0.0032518	0.0335747
1427	NKX2-3	NKX2-3	1.67805	0.00344014	0.0105332
1428	XBP1	M5953_1.02	0.813092	0.00349026	0.0520079
1429	CEBPE	M6172_1.02	0.283983	0.00359672	0.0500329
1430	RHOXF1	Hsapiens-jolma2013-RHOXF1	0.786792	0.00377171	0.0454246
1431	UW.Motif.0363	UW.Motif.0363	2.14134	0.00379708	0.0296248
1432	UW.Motif.0609	UW.Motif.0609	1.89442	0.00422585	0.0322581
1433	ETS1	ETS1	1.19119	0.00428691	0.0329164
1434	SCRT1	Hsapiens-jolma2013-SCRT1	1.5414	0.00458	0.0414747
1435	UW.Motif.0551	UW.Motif.0551	1.36276	0.00459024	0.0269914
1436	UW.Motif.0237	UW.Motif.0237	2.08278	0.00485716	0.0309414
1437	AHR	M6139_1.02	0.659297	0.00506686	0.0171165
1438	GRHL1	Hsapiens-jolma2013-GRHL1-3	0.596878	0.00507239	0.0427913
1439	UW.Motif.0587	UW.Motif.0587	2.40045	0.00526263	0.0289664
1440	UW.Motif.0662	UW.Motif.0662	1.437	0.00561864	0.0322581
1441	TFCP2	Hsapiens-jolma2013-TFCP2-2	0.731766	0.00567411	0.0539829
1442	UW.Motif.0498	UW.Motif.0498	1.99996	0.00595098	0.0447663
1443	TBX1	Hsapiens-jolma2013-TBX1-4	0.000214932	0.00677859	0.0546412
1444	UW.Motif.0486	UW.Motif.0486	1.62542	0.00709283	0.0329164
1445	UW.Motif.0170	UW.Motif.0170	3.32579	0.00718794	0.0427913
1446	ZNF207	ZNF207	1.4369	0.00728567	0.00789993
1447	ELK1	Hsapiens-jolma2013-ELK1	0.508723	0.00765741	0.0368664
1448	TBX21	Hsapiens-jolma2013-TBX21	0.300349	0.008194	0.0520079
1449	PTCD1	PTCD1	1.05784	0.00821617	0.0638578
1450	HEY1	M5509_1.02	0.998411	0.00861633	0.0315997
1451	ONECUT2	Hsapiens-jolma2013-ONECUT2	0.510884	0.00892922	0.034233
1452	YEATS4	YEATS4	1.34287	0.00918875	0.0388413
1453	UW.Motif.0197	UW.Motif.0197	2.4494	0.0097222	0.034233
1454	JUND	M4570_1.02	0.900277	0.00989886	0.0493746
1455	IRF7	Hsapiens-jolma2013-IRF7	0.742314	0.0101876	0.0388413
1456	FOXD3	Hsapiens-jolma2013-FOXD3	1.98233	0.0106781	0.0322581
1457	NEUROD1	M6358_1.02	1.17503	0.0107507	0.0151415
1458	UW.Motif.0497	UW.Motif.0497	1.46275	0.0108457	0.0447663
1459	ARFGAP1	ARFGAP1	0.932032	0.0109993	0.0408163
1460	DPRX	Hsapiens-jolma2013-DPRX-2	0.688402	0.0111003	0.0513496
1461	IRF8	Hsapiens-jolma2013-IRF8	0.42779	0.0118258	0.0388413
1462	UW.Motif.0582	UW.Motif.0582	1.83913	0.0124959	0.0230415
1463	UW.Motif.0079	UW.Motif.0079	2.47708	0.0127223	0.034233
1464	UW.Motif.0274	UW.Motif.0274	3.06082	0.0128181	0.0335747
1465	UW.Motif.0044	UW.Motif.0044	1.57654	0.0128385	0.0315997
1466	UW.Motif.0490	UW.Motif.0490	2.00775	0.0130114	0.036208
1467	ELF3	Hsapiens-jolma2013-ELF3-2	0.279555	0.0132727	0.0434496
1468	HSFY2	Hsapiens-jolma2013-HSFY2-3	0.278204	0.0136141	0.038183
1469	UW.Motif.0493	UW.Motif.0493	1.64415	0.0140603	0.0269914
1470	UW.Motif.0643	UW.Motif.0643	1.75209	0.0146083	0.0210665
1471	GRHL1	GRHL1	1.22669	0.0158535	0.0480579
1472	UW.Motif.0468	UW.Motif.0468	2.075	0.0164352	0.0335747
1473	RARG	RARG	0.987013	0.0186178	0.0177749
1474	ETV3	Hsapiens-jolma2013-ETV3	0.580132	0.0186421	0.0348914
1475	ETV1	Hsapiens-jolma2013-ETV1	0.548131	0.0194443	0.0355497
1476	STAU2	STAU2	1.27299	0.0195266	0.034233
1477	GATA3	Hsapiens-jolma2013-GATA3-2	0.805752	0.0234229	0.0283081
1478	NFKB1	NFKB1	1.48614	0.0234418	0.0414747
1479	HOXD12	Hsapiens-jolma2013-HOXD12	1.98984	0.0249713	0.0388413
1480	UW.Motif.0309	UW.Motif.0309	1.3659	0.0255472	0.0394997
1481	ELK3	Hsapiens-jolma2013-ELK3	0.498123	0.0262733	0.0368664
1482	UW.Motif.0307	UW.Motif.0307	1.29035	0.0265542	0.0408163
1483	UW.Motif.0187	UW.Motif.0187	1.53869	0.0265583	0.0335747
1484	IRF7	Hsapiens-jolma2013-IRF7-2	0.545429	0.027628	0.0520079
1485	ESRRG	Hsapiens-jolma2013-ESRRG-2	1.06551	0.0282732	0.0480579
1486	CBFA2T2	CBFA2T2	1.28042	0.02927	0.0348914
1487	ZNF282	Hsapiens-jolma2013-ZNF282	0.616366	0.0293289	0.0394997
1488	TFE3	M5930_1.02	0.935095	0.0321344	0.0651745
1489	SPDEF	Hsapiens-jolma2013-SPDEF-4	0.507175	0.0327258	0.0467413
1490	HOXD3	HOXD3	1.37263	0.0330635	0.0651745
1491	FOXC1	Hsapiens-jolma2013-FOXC1-2	0.921425	0.0332747	0.0276498
1492	UW.Motif.0602	UW.Motif.0602	3.18938	0.0332905	0.0414747
1493	ATF3	M4451_1.02	1.3135	0.0340069	0.0645161
1494	MYC	M4610_1.02	5.0108	0.0346543	0.00921659
1495	THRB	Hsapiens-jolma2013-THRB-2	0.10883	0.0350455	0.0493746
1496	FOXJ3	Hsapiens-jolma2013-FOXJ3-3	1.85372	0.0350459	0.0408163
1497	UW.Motif.0229	UW.Motif.0229	2.02397	0.0358415	0.0263331
1498	UW.Motif.0606	UW.Motif.0606	1.42491	0.036087	0.0467413
1499	UW.Motif.0635	UW.Motif.0635	1.77267	0.0360898	0.0388413
1500	GTF2B	GTF2B	0.772845	0.0384312	0.0408163
1501	UW.Motif.0467	UW.Motif.0467	1.76809	0.0399153	0.0302831
1502	ELK1	Hsapiens-jolma2013-ELK1-2	0.405416	0.0399747	0.034233
1503	IRF1	IRF1	3.44472	0.0415356	0.0487163
1504	ACO1	ACO1	0.974173	0.0435154	0.0263331
1505	ETS1	Hsapiens-jolma2013-ETS1-2	0.139378	0.0442909	0.0473996
1506	TAL1	M6501_1.02	1.30524	0.0454728	0.00197498
1507	NKX2-3	Hsapiens-jolma2013-NKX2-3-2	1.17781	0.0464131	0.0605662
1508	TFAP2B	M5918_1.02	0.722204	0.0465782	0.074391
1509	NR1H2::RXRA	NR1H2::RXRA	0.512484	0.0531751	0.0427913
1510	E2F2	Hsapiens-jolma2013-E2F2-2	0.763834	0.0561255	0.0394997
1511	HEY2	M5511_1.02	0.96254	0.0573659	0.0315997
1512	UW.Motif.0636	UW.Motif.0636	1.40058	0.0588529	0.044108
1513	FLI1	Hsapiens-jolma2013-FLI1-4	0.225257	0.060501	0.0500329
1514	UW.Motif.0354	UW.Motif.0354	1.72171	0.0623976	0.0375247
1515	SRP9	SRP9	1.22123	0.0629191	0.0487163
1516	TFAP2C	M5921_1.02	0.720174	0.0648663	0.042133
1517	E2F4	Hsapiens-jolma2013-E2F4-2	0.0358032	0.0658649	0.0427913
1518	E2F8	Hsapiens-jolma2013-E2F8	0.395929	0.0665525	0.042133
1519	UW.Motif.0563	UW.Motif.0563	1.27004	0.0669714	0.036208
1520	UW.Motif.0107	UW.Motif.0107	1.97633	0.0681494	0.0309414
1521	GATA5	Hsapiens-jolma2013-GATA5	0.686384	0.068937	0.0276498
1522	TFAP2D	M6146_1.02	1.17827	0.068988	0.0111916
1523	UW.Motif.0315	UW.Motif.0315	2.23003	0.0698733	0.0197498
1524	UW.Motif.0509	UW.Motif.0509	3.12082	0.0702359	0.038183
1525	TBX20	Hsapiens-jolma2013-TBX20-5	0.116977	0.0708883	0.0427913
1526	TBX21	Hsapiens-jolma2013-TBX21-3	0.141044	0.0738256	0.0434496
1527	HSFY2	Hsapiens-jolma2013-HSFY2	0.263099	0.0738934	0.036208
1528	METTL21B	FAM119B	1.87851	0.0746287	0.00460829
1529	GATA4	Hsapiens-jolma2013-GATA4	0.686013	0.0776017	0.0269914
1530	NEUROG2	M5653_1.02	1.67177	0.0787983	0.0111916
1531	UW.Motif.0240	UW.Motif.0240	1.0508	0.0917716	0.0329164
1532	UW.Motif.0594	UW.Motif.0594	2.05214	0.0919054	0.0276498
1533	UW.Motif.0142	UW.Motif.0142	2.02156	0.0920186	0.0283081
1534	MYF6	M5651_1.02	1.75208	0.0925543	0.0105332
1535	ZBTB12	ZBTB12	1.28428	0.0951762	0.0506912
1536	ZNF695	ZNF695	1.00069	0.0986084	0.0447663
1537	UW.Motif.0571	UW.Motif.0571	1.76512	0.0997851	0.0454246
1538	HLF	M3393_1.02	1.39635	0.101592	0.0408163
1539	H2AFY	H2AFY	1.11794	0.104382	0.0618828
1540	UW.Motif.0389	UW.Motif.0389	1.74845	0.104766	0.0335747
1541	UW.Motif.0045	UW.Motif.0045	2.03642	0.105051	0.0309414
1542	UW.Motif.0138	UW.Motif.0138	1.378	0.114218	0.0355497
1543	FOXI1	FOXI1	3.12364	0.124003	0.0335747
1544	XRCC1	XRCC1	1.52098	0.124692	0.0592495
1545	UW.Motif.0358	UW.Motif.0358	1.17844	0.134156	0.0329164
1546	ATF6	M2978_1.02	1.14536	0.134409	0.0454246
1547	HNF4A	HNF4A	2.52512	0.135233	0.0473996
1548	HSF1	HSF1	1.27716	0.138408	0.00987492
1549	UW.Motif.0388	UW.Motif.0388	1.76133	0.142485	0.0164582
1550	UW.Motif.0322	UW.Motif.0322	2.85684	0.147438	0.036208
1551	HNF4A	Hsapiens-jolma2013-HNF4A-3	7.20167	0.150725	0.0447663
1552	CREB3L1	M5330_1.02	0.947876	0.152957	0.0315997
1553	MEF2C	MEF2C	5.99531	0.154679	0.0375247
1554	MAX	M3539_1.02	0.79464	0.155562	0.0592495
1555	UW.Motif.0549	UW.Motif.0549	3.34267	0.163924	0.0289664
1556	FOXJ3	Hsapiens-jolma2013-FOXJ3	2.95133	0.165769	0.0197498
1557	NFE2L2	M6360_1.02	0.864858	0.167681	0.0118499
1558	FOXD2	Hsapiens-jolma2013-FOXD2	2.29316	0.168144	0.0256748
1559	ZHX3	ZHX3	1.95241	0.169488	0.0296248
1560	UW.Motif.0435	UW.Motif.0435	1.60908	0.172843	0.0335747
1561	HMGA2	M6280_1.02	0.922392	0.185277	0.0230415
1562	UW.Motif.0520	UW.Motif.0520	1.68985	0.188566	0.0210665
1563	YY2	Hsapiens-jolma2013-YY2-3	0.306964	0.190459	0.0335747
1564	UW.Motif.0612	UW.Motif.0612	2.03208	0.195211	0.0283081
1565	UW.Motif.0615	UW.Motif.0615	1.40447	0.20079	0.0388413
1566	UW.Motif.0125	UW.Motif.0125	1.92225	0.20432	0.0355497
1567	UW.Motif.0614	UW.Motif.0614	1.75386	0.213553	0.0322581
1568	UW.Motif.0371	UW.Motif.0371	2.45533	0.2143	0.0348914
1569	CEBPA	M3031_1.02	1.04222	0.22058	0.0618828
1570	GSC	Hsapiens-jolma2013-GSC	0.785975	0.225637	0.0480579
1571	CEBPG	CEBPG	1.27351	0.225796	0.0612245
1572	UW.Motif.0440	UW.Motif.0440	2.17524	0.24301	0.0348914
1573	HSF1	Hsapiens-jolma2013-HSF1-2	0.16793	0.244357	0.0335747
1574	R3HDM2	R3HDM2	1.44203	0.24972	0.00592495
1575	UW.Motif.0626	UW.Motif.0626	1.94377	0.254735	0.0263331
1576	JDP2	M5588_1.02	0.412836	0.266843	0.0283081
1577	UW.Motif.0062	UW.Motif.0062	1.40336	0.269096	0.0210665
1578	UW.Motif.0415	UW.Motif.0415	1.65751	0.278574	0.0236998
1579	UW.Motif.0452	UW.Motif.0452	1.90484	0.280931	0.0250165
1580	NFIL3	M1857_1.02	0.408192	0.286054	0.00921659
1581	TFEB	Hsapiens-jolma2013-TFEB	0.865614	0.287204	0.0579329
1582	TBX20	Hsapiens-jolma2013-TBX20-2	0.386748	0.287989	0.0414747
1583	HNF4A	Hsapiens-jolma2013-HNF4A-6	0.339414	0.301659	0.040158
1584	TFAP2C	M5925_1.02	0.761851	0.320281	0.0454246
1585	FOXL1	FOXL1	1.13345	0.32269	0.00658328
1586	ARID3A	M6147_1.02	0.395017	0.324667	0.0473996
1587	FOXO6	Hsapiens-jolma2013-FOXO6-3	0.264278	0.328765	0.0493746
1588	UW.Motif.0427	UW.Motif.0427	1.76813	0.335418	0.0184332
1589	UW.Motif.0400	UW.Motif.0400	2.41813	0.338436	0.0197498
1590	E2F6	E2F6	2.73674	0.343336	0.0533246
1591	ATF1	M6152_1.02	0.827079	0.344342	0.0579329
1592	TFEC	Hsapiens-jolma2013-TFEC	0.92396	0.351193	0.0513496
1593	FOXJ2	Hsapiens-jolma2013-FOXJ2-3	2.96816	0.353218	0.0302831
1594	FIP1L1	FIP1L1	0.990563	0.36407	0.0283081
1595	UW.Motif.0184	UW.Motif.0184	2.36953	0.365937	0.0322581
1596	GRHL1	Hsapiens-jolma2013-GRHL1-2	0.406554	0.367219	0.0460829
1597	JUN	M4608_1.02	1.71152	0.370782	0.0513496
1598	BACH1	M2979_1.02	0.825763	0.372365	0.0408163
1599	DPRX	Hsapiens-jolma2013-DPRX	0.798728	0.373345	0.0480579
1600	UW.Motif.0579	UW.Motif.0579	1.14321	0.401579	0.0375247
1601	UW.Motif.0341	UW.Motif.0341	1.56216	0.402163	0.0177749
1602	RHOXF1	Hsapiens-jolma2013-RHOXF1-3	0.684586	0.40475	0.0500329
1603	UW.Motif.0377	UW.Motif.0377	2.43906	0.412256	0.0197498
1604	ESRRA	Hsapiens-jolma2013-ESRRA-2	4.01033	0.412806	0.036208
1605	TBX1	Hsapiens-jolma2013-TBX1-5	0.00691536	0.420252	0.0460829
1606	ATF3	M6153_1.02	0.815	0.420794	0.0322581
1607	UW.Motif.0331	UW.Motif.0331	1.61664	0.42231	0.0197498
1608	FOXL1	Hsapiens-jolma2013-FOXL1-2	4.80051	0.429221	0.0283081
1609	UW.Motif.0544	UW.Motif.0544	1.50845	0.430078	0.0460829
1610	ETV6	Hsapiens-jolma2013-ETV6-2	0.914308	0.437513	0.0368664
1611	UW.Motif.0007	UW.Motif.0007	2.35827	0.45072	0.0309414
1612	UW.Motif.0165	UW.Motif.0165	2.04542	0.453305	0.0302831
1613	UW.Motif.0298	UW.Motif.0298	1.47013	0.456924	0.0315997
1614	UW.Motif.0124	UW.Motif.0124	2.04238	0.457802	0.0302831
1615	ESRRA	Hsapiens-jolma2013-ESRRA-6	1.15138	0.46158	0.042133
1616	EHF	Hsapiens-jolma2013-EHF	0.457216	0.465455	0.034233
1617	SREBF2	M6488_1.02	0.870344	0.469812	0.0111916
1618	UW.Motif.0018	UW.Motif.0018	1.94516	0.475703	0.0315997
1619	UW.Motif.0630	UW.Motif.0630	1.63584	0.476855	0.0184332
1620	XBP1	Hsapiens-jolma2013-XBP1-2	0.32257	0.491843	0.0414747
1621	HSF2	Hsapiens-jolma2013-HSF2	0.476817	0.50214	0.034233
1622	GATA3	Hsapiens-jolma2013-GATA3	0.639687	0.502217	0.0263331
1623	ONECUT3	Hsapiens-jolma2013-ONECUT3	0.799893	0.504093	0.0256748
1624	ARNT2	M6150_1.02	0.894435	0.510645	0.0414747
1625	UW.Motif.0252	UW.Motif.0252	2.11682	0.524788	0.0283081
1626	ZNF766	ZNF766	0.804113	0.533768	0.0309414
1627	UW.Motif.0552	UW.Motif.0552	1.69714	0.537088	0.0335747
1628	DBP	M5337_1.02	0.704829	0.550061	0.0263331
1629	HEY2	M5510_1.02	0.994574	0.55084	0.0256748
1630	UW.Motif.0180	UW.Motif.0180	2.84333	0.551363	0.0256748
1631	UW.Motif.0058	UW.Motif.0058	2.53389	0.556484	0.034233
1632	UW.Motif.0323	UW.Motif.0323	1.83	0.566891	0.0256748
1633	UW.Motif.0027	UW.Motif.0027	1.27905	0.573036	0.0125082
1634	MAX	M4627_1.02	1.33126	0.574766	0.0138249
1635	XBP1	Hsapiens-jolma2013-XBP1	1.06537	0.583148	0.0520079
1636	RUNX2	Hsapiens-jolma2013-RUNX2-3	0.846475	0.584144	0.0704411
1637	RORA_1	RORA_1	1.13388	0.589472	0.0599078
1638	MSRA	MSRA	0.550594	0.592593	0.0388413
1639	UW.Motif.0094	UW.Motif.0094	2.42248	0.596025	0.0269914
1640	FOXO1	Hsapiens-jolma2013-FOXO1-3	1.24721	0.603756	0.0552995
1641	ESRRA	Hsapiens-jolma2013-ESRRA-3	0.811918	0.611413	0.0408163
1642	DMBX1	Hsapiens-jolma2013-DMBX1	0.808696	0.613771	0.0579329
1643	UW.Motif.0200	UW.Motif.0200	1.80171	0.617172	0.0210665
1644	UW.Motif.0640	UW.Motif.0640	2.10142	0.624554	0.034233
1645	NFE2	M6367_1.02	1.01348	0.639316	0.00658328
1646	NFIL3	M3156_1.02	1.45762	0.653153	0.0217248
1647	UW.Motif.0633	UW.Motif.0633	1.44212	0.656582	0.0289664
1648	UW.Motif.0538	UW.Motif.0538	0.878699	0.658413	0.0427913
1649	HNF4A	Hsapiens-jolma2013-HNF4A-5	5.95096	0.663918	0.0467413
1650	UW.Motif.0466	UW.Motif.0466	1.81595	0.666525	0.0190915
1651	PPARG	PPARG	1.8107	0.671996	0.0460829
1652	RORA	Hsapiens-jolma2013-RORA-2	0.00718172	0.676446	0.0329164
1653	TFAP2C	M6145_1.02	0.814036	0.681348	0.0750494
1654	UW.Motif.0647	UW.Motif.0647	1.7287	0.684693	0.0230415
1655	PAX1	Hsapiens-jolma2013-PAX1	0.0221795	0.684852	0.0434496
1656	PAX9	Hsapiens-jolma2013-PAX9	0.00220506	0.686385	0.0388413
1657	ESRRA	Hsapiens-jolma2013-ESRRA-5	6.69095	0.690374	0.036208
1658	HSF4	Hsapiens-jolma2013-HSF4	0.540976	0.69066	0.044108
1659	SMAD2::SMAD3::SMAD4	SMAD2::SMAD3::SMAD4	1.80033	0.693763	0.040158
1660	CREB3L1	M5326_1.02	0.596318	0.699987	0.0276498
1661	CSTF2	CSTF2	3.37294	0.707647	0.00789993
1662	VAMP3	VAMP3	1.00297	0.717729	0.0355497
1663	UW.Motif.0272	UW.Motif.0272	2.06606	0.721556	0.0190915
1664	FOXO4	Hsapiens-jolma2013-FOXO4-3	1.1013	0.721802	0.0526662
1665	OTX2	Hsapiens-jolma2013-OTX2-2	0.885933	0.725477	0.040158
1666	TFAP2A	Hsapiens-jolma2013-TFAP2A-3	1.12364	0.727011	0.0335747
1667	UW.Motif.0052	UW.Motif.0052	1.32362	0.72796	0.0217248
1668	TFAP2C	TFAP2C	2.38725	0.733302	0.0487163
1669	FOXO3	Hsapiens-jolma2013-FOXO3-3	2.22416	0.738409	0.044108
1670	ESRRG	Hsapiens-jolma2013-ESRRG-3	1.20305	0.738413	0.038183
1671	MYC::MAX	MYC::MAX	0.957936	0.745289	0.0480579
1672	YY2	Hsapiens-jolma2013-YY2	0.457847	0.757892	0.0276498
1673	MYC	M4558_1.02	1.2519	0.765756	0.038183
1674	GABPA	Hsapiens-jolma2013-GABPA	0.464051	0.768829	0.0329164
1675	ATF2	M3088_1.02	1.21489	0.772322	0.00724161
1676	CANX	CANX	0.883497	0.773503	0.0473996
1677	UW.Motif.0123	UW.Motif.0123	1.53928	0.788452	0.0204082
1678	PQBP1	PQBP1	1.13205	0.795509	0.0355497
1679	MAX	Hsapiens-jolma2013-MAX-2	0.61811	0.810032	0.038183
1680	CREB1	M4013_1.02	0.859855	0.810235	0.040158
1681	ZNF71	ZNF71	1.17068	0.812837	0.0539829
1682	FOXC2	Hsapiens-jolma2013-FOXC2-2	4.99081	0.815434	0.036208
1683	UW.Motif.0087	UW.Motif.0087	1.16093	0.829577	0.0480579
1684	UW.Motif.0286	UW.Motif.0286	2.25585	0.831005	0.0250165
1685	GSC2	Hsapiens-jolma2013-GSC2	0.832775	0.83621	0.0434496
1686	SPDEF	Hsapiens-jolma2013-SPDEF	0.41345	0.840891	0.044108
1687	HLF	M5516_1.02	0.650125	0.852493	0.0283081
1688	CREB3L1	M5329_1.02	0.684263	0.853863	0.0263331
1689	CEBPA	M3047_1.02	0.816503	0.857985	0.0329164
1690	UW.Motif.0578	UW.Motif.0578	2.03729	0.862407	0.0348914
1691	NKX2-8	Hsapiens-jolma2013-NKX2-8-2	1.0883	0.862488	0.0500329
1692	MYOD1	M3591_1.02	1.38419	0.872343	0.0645161
1693	UW.Motif.0342	UW.Motif.0342	2.10609	0.87278	0.0302831
1694	DIABLO	DIABLO	1.21182	0.876982	0.0322581
1695	CCDC25	CCDC25	1.33319	0.878884	0.00789993
1696	UW.Motif.0683	UW.Motif.0683	1.17883	0.879952	0.0631995
1697	SMAD3	SMAD3	1.44417	0.885777	0.0388413
1698	JUN	M4557_1.02	0.96864	0.886185	0.0480579
1699	XBP1	M3447_1.02	1.48459	0.890404	0.040158
1700	BATF	M4452_1.02	1.03846	0.890964	0.0388413
1701	CPEB1	Hsapiens-jolma2013-CPEB1	2.62295	0.904145	0.0190915
1702	IRF5	Hsapiens-jolma2013-IRF5-2	0.257217	0.9069	0.0302831
1703	UW.Motif.0135	UW.Motif.0135	2.14408	0.913256	0.0289664
1704	UW.Motif.0003	UW.Motif.0003	2.15784	0.914738	0.0368664
1705	CREB3	M5323_1.02	0.664584	0.919176	0.0263331
1706	ETV5	Hsapiens-jolma2013-ETV5	0.524446	0.92253	0.0296248
1707	ARNT	M6151_1.02	0.82416	0.925208	0.044108
1708	ZBTB49	Hsapiens-jolma2013-ZBTB49	0.377744	0.926786	0.0368664
1709	UW.Motif.0267	UW.Motif.0267	1.50608	0.926846	0.0302831
1710	UW.Motif.0426	UW.Motif.0426	1.58323	0.927239	0.0230415
1711	ESRRG	Hsapiens-jolma2013-ESRRG	0.309692	0.928489	0.0388413
1712	OTX1	Hsapiens-jolma2013-OTX1-2	0.587821	0.928583	0.0164582
1713	Trp73	Hsapiens-jolma2013-Trp73	0.815716	0.929745	0.0506912
1714	NKX2-8	Hsapiens-jolma2013-NKX2-8	1.07906	0.929779	0.0500329
1715	UW.Motif.0385	UW.Motif.0385	2.36665	0.933715	0.0269914
1716	HSF1	Hsapiens-jolma2013-HSF1	0.540414	0.934941	0.0322581
1717	PITX1	PITX1	1.13635	0.947511	0.0414747
1718	ZBED1	Hsapiens-jolma2013-ZBED1	0.00157969	0.948641	0.0427913
1719	FOXC1	Hsapiens-jolma2013-FOXC1	11.0788	0.9497	0.0197498
1720	UW.Motif.0108	UW.Motif.0108	2.47413	0.952828	0.0302831
1721	UW.Motif.0171	UW.Motif.0171	1.69071	0.953383	0.0269914
1722	PITX1	Hsapiens-jolma2013-PITX1-2	0.954687	0.955737	0.034233
1723	POU3F3	Hsapiens-jolma2013-POU3F3-3	2.57629	0.956388	0.0184332
1724	UW.Motif.0071	UW.Motif.0071	2.71412	0.956794	0.0434496
1725	ESRRA	Hsapiens-jolma2013-ESRRA-4	1.09802	0.959302	0.0408163
1726	IRF5	Hsapiens-jolma2013-IRF5	0.428584	0.959652	0.0388413
1727	VSX1	VSX1	1.1935	0.96142	0.0434496
1728	UW.Motif.0541	UW.Motif.0541	1.68002	0.96219	0.034233
1729	ESR2	ESR2	1.1126	0.964723	0.0434496
1730	TP53	TP53	1.10837	0.965608	0.0427913
1731	CYB5R1	CYB5R1	0.500015	0.965962	0.042133
1732	SMAD3	Hsapiens-jolma2013-SMAD3	0.856809	0.967934	0.0506912
1733	MAX	M4542_1.02	1.52732	0.969524	0.036208
1734	UW.Motif.0083	UW.Motif.0083	1.11835	0.97041	0.0579329
1735	ESRRA	Hsapiens-jolma2013-ESRRA	1.26756	0.971246	0.040158
1736	TP63	TP63	2.60551	0.971413	0.0533246
1737	HSF1	HSF1	1.41835	0.972015	0.036208
1738	MCTP2	MCTP2	1.5528	0.972668	0.0250165
1739	UW.Motif.0339	UW.Motif.0339	1.31481	0.973457	0.0197498
1740	ELK1	Hsapiens-jolma2013-ELK1-4	0.37317	0.976684	0.0309414
1741	MYC	M4609_1.02	0.34305	0.977236	0.038183
1742	UW.Motif.0485	UW.Motif.0485	1.51691	0.977499	0.0269914
1743	ID4	M5571_1.02	0.378583	0.979183	0.0269914
1744	UW.Motif.0039	UW.Motif.0039	2.3224	0.980671	0.0236998
1745	TBX1	Hsapiens-jolma2013-TBX1	0.0177709	0.981585	0.0289664
1746	GPAM	GPAM	1.02094	0.98208	0.0368664
1747	UW.Motif.0175	UW.Motif.0175	1.79025	0.982848	0.0335747
1748	MNT	Hsapiens-jolma2013-MNT	0.558966	0.984155	0.0375247
1749	UW.Motif.0515	UW.Motif.0515	1.69904	0.984914	0.0520079
1750	RXRG	Hsapiens-jolma2013-RXRG-3	114.067	0.986164	0.0329164
1751	SREBF2	SREBF2	1.07301	0.986821	0.038183
1752	UW.Motif.0032	UW.Motif.0032	2.67559	0.989121	0.0447663
1753	RPS10	RPS10	1.08023	0.989203	0.0111916
1754	UW.Motif.0456	UW.Motif.0456	2.9874	0.989448	0.0302831
1755	RARA	Hsapiens-jolma2013-RARA-4	1.28533	0.989521	0.0296248
1756	MAX	Hsapiens-jolma2013-MAX	0.0561489	0.990069	0.0394997
1757	UW.Motif.0290	UW.Motif.0290	1.41041	0.990315	0.0157999
1758	NUP133	NUP133	1.04587	0.990786	0.0171165
1759	EWSR1-FLI1	EWSR1-FLI1	66286.3	0.991092	0.0348914
1760	UW.Motif.0373	UW.Motif.0373	1.11083	0.9911	0.0171165
1761	PITX3	Hsapiens-jolma2013-PITX3	0.876033	0.991516	0.0322581
1762	RUNX2	Hsapiens-jolma2013-RUNX2	0.340763	0.991644	0.0388413
1763	CREB3	Hsapiens-jolma2013-CREB3-2	0.527781	0.992635	0.0335747
1764	UW.Motif.0666	UW.Motif.0666	1.59532	0.993427	0.0157999
1765	TBX20	Hsapiens-jolma2013-TBX20-4	0.548274	0.993546	0.0322581
1766	PITX1	Hsapiens-jolma2013-PITX1	0.906754	0.993846	0.0289664
1767	UW.Motif.0487	UW.Motif.0487	1.58283	0.994146	0.0283081
1768	P4HB	P4HB	1.13318	0.994384	0.0296248
1769	EBF1	Hsapiens-jolma2013-EBF1	3.8327	0.995355	0.0487163
1770	JUND	M4541_1.02	0.964446	0.995982	0.0289664
1771	PITX1	Hsapiens-jolma2013-PITX1-3	0.977214	0.996198	0.0289664
1772	MLXIPL	Hsapiens-jolma2013-MLXIPL	0.491142	0.996552	0.0296248
1773	UW.Motif.0168	UW.Motif.0168	1.98759	0.997278	0.0236998
1774	UW.Motif.0048	UW.Motif.0048	1.68101	0.997575	0.0197498
1775	RAB2A	RAB2A	0.473272	0.998061	0.0520079
1776	UW.Motif.0664	UW.Motif.0664	2.19917	0.998081	0.0520079
1777	UW.Motif.0386	UW.Motif.0386	1.27899	0.99829	0.0111916
1778	MESP1	Hsapiens-jolma2013-MESP1	1.47945	0.998378	0.0348914
1779	HNF4A	Hsapiens-jolma2013-HNF4A-4	34.2116	0.998584	0.0335747
1780	THRB	Hsapiens-jolma2013-THRB-3	0.419599	0.99887	0.0322581
1781	FIGLA	M5430_1.02	0.631324	0.9989	0.0217248
1782	CERS4	LASS4	0.708106	0.99892	0.0473996
1783	UW.Motif.0220	UW.Motif.0220	1.93996	0.998954	0.0210665
1784	ELK1	Hsapiens-jolma2013-ELK1-3	0.00996767	0.998961	0.0230415
1785	NR2F1	NR2F1	1.66773	0.999112	0.0394997
1786	MGA	Hsapiens-jolma2013-MGA-2	0.00263968	0.99913	0.0276498
1787.5	PHTF1	PHTF1	1.82785	0.999191	0.00394997
1787.5	RUFY3	RUFY3	1.82785	0.999191	0.00394997
1789	RXRA::VDR	RXRA::VDR	0.298756	0.999442	0.0368664
1790	UW.Motif.0645	UW.Motif.0645	1.75059	0.99947	0.0105332
1791	ESRRA	ESRRA	0.99567	0.999481	0.0506912
1792	CREB3L1	Hsapiens-jolma2013-CREB3L1-3	0.860122	0.999494	0.036208
1793	CYCS	CYCS	1.0073	0.999516	0.040158
1794	CREB1	CREB1	0.679708	0.999519	0.0151415
1795	FOSL2	M4565_1.02	0.619701	0.99952	0.038183
1796	UW.Motif.0574	UW.Motif.0574	2.11578	0.999554	0.0375247
1797	ELK4	ELK4	0.345435	0.99956	0.0223831
1798	UW.Motif.0554	UW.Motif.0554	1.39238	0.999599	0.0427913
1799	RARB	Hsapiens-jolma2013-RARB	0.565685	0.999682	0.0223831
1800	RXRG	Hsapiens-jolma2013-RXRG-2	0.0413586	0.999704	0.0315997
1801	ESR2	ESR2	1.04565	0.999711	0.0388413
1802	ELK1	ELK1	0.80366	0.999723	0.0230415
1803	UW.Motif.0369	UW.Motif.0369	1.24846	0.999738	0.0190915
1804	UW.Motif.0269	UW.Motif.0269	2.02131	0.999759	0.0184332
1805	ELF4	Hsapiens-jolma2013-ELF4	0.293922	0.999779	0.0335747
1806	NR2F1	Hsapiens-jolma2013-NR2F1-3	0.803627	0.999798	0.00855826
1807	CREB3L1	Hsapiens-jolma2013-CREB3L1	0.338601	0.999867	0.0388413
1808	CBX3	LOC653972	0.772282	0.999878	0.0579329
1809	MGA	Hsapiens-jolma2013-MGA-3	0.0561668	0.999883	0.0263331
1810	UW.Motif.0013	UW.Motif.0013	1.75144	0.999889	0.0250165
1811	TBX20	Hsapiens-jolma2013-TBX20	0.178901	0.999892	0.0329164
1812	UW.Motif.0568	UW.Motif.0568	1.51967	0.999894	0.0210665
1813	ESRRA	ESRRA	1.76071	0.999921	0.034233
1814	GMEB2	Hsapiens-jolma2013-GMEB2-4	0.233197	0.999922	0.042133
1815	GATA3	GATA3	0.894794	0.999924	0.0599078
1816	CREB3L1	Hsapiens-jolma2013-CREB3L1-6	0.336344	0.999926	0.0414747
1817	MRPL2	MRPL2	1.48476	0.999957	0.0230415
1818	FOSL1	M2279_1.02	1.33024	0.999957	0.0348914
1819	UW.Motif.0289	UW.Motif.0289	1.55632	0.999958	0.0269914
1820	TSC22D4	TSC22D4	1.04827	0.999959	0.0487163
1821	ATF3	M4684_1.02	1.1312	0.999962	0.0447663
1822	RARG	Hsapiens-jolma2013-RARG-5	0.252243	0.999963	0.0335747
1823	UW.Motif.0532	UW.Motif.0532	1.85929	0.999965	0.00921659
1824	ELF1	Hsapiens-jolma2013-ELF1-2	0.170535	0.999969	0.0315997
1825	FOXN3	CHES1	1.26228	0.999969	0.0256748
1826	USF1	USF1	0.58345	0.99997	0.038183
1827	HOMEZ	Hsapiens-jolma2013-HOMEZ	0.415222	0.99997	0.0250165
1828	UW.Motif.0199	UW.Motif.0199	2.04108	0.999976	0.0204082
1829	EOMES	Hsapiens-jolma2013-EOMES	0.634386	0.999977	0.0309414
1830	RUNX3	Hsapiens-jolma2013-RUNX3	0.311756	0.999983	0.0368664
1831	UW.Motif.0434	UW.Motif.0434	1.34877	0.999983	0.0223831
1832	CEBPG	M6173_1.02	0.853997	0.999985	0.0283081
1833	UW.Motif.0553	UW.Motif.0553	1.81102	0.999986	0.0223831
1834	UW.Motif.0246	UW.Motif.0246	2.12742	0.999987	0.0223831
1835	FOSL2	M2280_1.02	0.549241	0.99999	0.040158
1836	ATF2	M3087_1.02	2.05716	0.999992	0.00987492
1837	CEBPG	M5319_1.02	0.746534	0.999993	0.0197498
1838	UW.Motif.0023	UW.Motif.0023	2.60982	0.999993	0.0414747
1839	REST	REST	1.62752	0.999993	0.0348914
1840	UW.Motif.0457	UW.Motif.0457	1.8968	0.999994	0.0197498
1841	RARG	Hsapiens-jolma2013-RARG-2	0.077361	0.999996	0.0335747
1842	TP73	TP73	0.510398	0.999996	0.0217248
1843	KLF13	Hsapiens-jolma2013-KLF13	0.576949	0.999997	0.0283081
1844	SREBF1	M6487_1.02	0.941628	0.999997	0.0125082
1845	RORA	Hsapiens-jolma2013-RORA	0.00618996	0.999998	0.0302831
1846	THRA	Hsapiens-jolma2013-THRA	2.53458	0.999998	0.0368664
1847	TBX20	Hsapiens-jolma2013-TBX20-3	0.533756	0.999998	0.0283081
1848	UW.Motif.0195	UW.Motif.0195	1.72289	0.999999	0.0263331
1849	RARA	Hsapiens-jolma2013-RARA-2	0.00439535	0.999999	0.0184332
1850	MITF	M6345_1.02	1.57057	0.999999	0.000658328
1851	EHF	EHF	2.98307	0.999999	0.00855826
1852	UW.Motif.0068	UW.Motif.0068	1.08298	0.999999	0.00921659
1853	UW.Motif.0349	UW.Motif.0349	1.93627	0.999999	0.0217248
1854	ETV6	Hsapiens-jolma2013-ETV6	1.01852	1	0.0289664
1855	UW.Motif.0403	UW.Motif.0403	1.65243	1	0.0250165
1856	TBX2	Hsapiens-jolma2013-TBX2-2	0.717575	1	0.0276498
1857	UW.Motif.0010	UW.Motif.0010	2.63773	1	0.036208
1858	ZNF306	Hsapiens-jolma2013-ZNF306	0.112335	1	0.038183
1859	FOXP4	FOXP4	1.33057	1	0.0454246
1860	KLF5	KLF5	3.65081	1	0.0250165
1861	RARA	Hsapiens-jolma2013-RARA-6	0.0914402	1	0.0289664
1862	HNF4A	Hsapiens-jolma2013-HNF4A-2	0.273157	1	0.034233
1863	HNRNPH3	HNRPH3	1.57329	1	0.038183
1864	FOS	M2278_1.02	0.644616	1	0.038183
1865	TBX21	Hsapiens-jolma2013-TBX21-5	0.522765	1	0.0269914
1866	HIRIP3	HIRIP3	0.728364	1	0.0335747
1867	REL	REL	0.958245	1	0.0302831
1868	NR2F6	Hsapiens-jolma2013-NR2F6-3	10.2581	1	0.0230415
1869	RXRA	Hsapiens-jolma2013-RXRA-3	50.6154	1	0.0289664
1870	YWHAE	YWHAE	0.522641	1	0.0467413
1871	UW.Motif.0326	UW.Motif.0326	1.97062	1	0.0177749
1872	VDR	Hsapiens-jolma2013-VDR	0.15505	1	0.0329164
1873	GCM1	Hsapiens-jolma2013-GCM1	0.326243	1	0.0394997
1874	RUNX2	Hsapiens-jolma2013-RUNX2-2	0.131271	1	0.038183
1875	PAX2	Hsapiens-jolma2013-PAX2	0.0682076	1	0.0269914
1876	UW.Motif.0217	UW.Motif.0217	1.91692	1	0.0197498
1877	RELA	RELA	1.02955	1	0.0289664
1878	ARNTL	M6162_1.02	0.760912	1	0.0355497
1879	UW.Motif.0038	UW.Motif.0038	14.2222	1	0.0164582
1880	ZNF160	ZNF160	0.991099	1	0.0269914
1881	THRB	Hsapiens-jolma2013-THRB	0.402202	1	0.0355497
1882	SP1	SP1	6.51216	1	0.0283081
1883	CD59	CD59	1.28622	1	0.0704411
1884	E2F1	E2F1	0.291826	1	0.0111916
1885	RXRA	RXRA	0.77219	1	0.0111916
1886	UW.Motif.0393	UW.Motif.0393	1.48015	1	0.0184332
1887	MAX	MAX	0.606817	1	0.0269914
1888	RXRB	Hsapiens-jolma2013-RXRB	61.89	1	0.0296248
1889	EBF1	M5364_1.02	0.754721	1	0.0289664
1890	CBX7	CBX7	1.06667	1	0.0138249
1891	UW.Motif.0078	UW.Motif.0078	1.86071	1	0.0105332
1892	CREB3L1	CREB3L1	0.761826	1	0.0131666
1893	EIF5A2	EIF5A2	1.09753	1	0.0408163
1894	RARA	Hsapiens-jolma2013-RARA-3	0.0976433	1	0.0322581
1895	UW.Motif.0140	UW.Motif.0140	1.61439	1	0.0236998
1896	UW.Motif.0650	UW.Motif.0650	2.12746	1	0.0269914
1897	SEMA4A	SEMA4A	1.01724	1	0.042133
1898	HIC2	Hsapiens-jolma2013-HIC2	1.06649	1	0.0223831
1899	UW.Motif.0294	UW.Motif.0294	1.56858	1	0.0217248
1900	RXRG	Hsapiens-jolma2013-RXRG	44.8003	1	0.0263331
1901	MLX	Hsapiens-jolma2013-MLX	0.439308	1	0.0348914
1902	UW.Motif.0496	UW.Motif.0496	2.46007	1	0.0144832
1903	TFE3	Hsapiens-jolma2013-TFE3	0.655627	1	0.036208
1904	UW.Motif.0379	UW.Motif.0379	2.22688	1	0.0171165
1905	YY2	Hsapiens-jolma2013-YY2-2	0.807992	1	0.0283081
1906	CEBPB	M4529_1.02	1.75933	1	0.000658328
1907	PAX5	Hsapiens-jolma2013-PAX5	0.163484	1	0.0322581
1908	GLTPD1	MGC10334	1.11988	1	0.0157999
1909	UW.Motif.0638	UW.Motif.0638	1.33429	1	0.0138249
1910	ZC3H7A	ZC3H7A	0.78521	1	0.0368664
1911	JUN	M2290_1.02	0.544606	1	0.0263331
1912	USF1	M4480_1.02	1.58118	1	0.0348914
1913	CEBPB	M4606_1.02	0.774832	1	0.00987492
1914	RXR::RAR_DR5	RXR::RAR_DR5	0.602213	1	0.0269914
1915	MAFK	M6334_1.02	0.891076	1	0.0289664
1916	NR2F1	Hsapiens-jolma2013-NR2F1	26.2029	1	0.0250165
1917	UW.Motif.0316	UW.Motif.0316	2.08061	1	0.0204082
1918	TBX21	Hsapiens-jolma2013-TBX21-2	0.536502	1	0.0243581
1919	THAP1	THAP1	1.24927	1	0.0309414
1920	UW.Motif.0042	UW.Motif.0042	2.69631	1	0.0269914
1921	CTCF	Hsapiens-jolma2013-CTCF	0.159168	1	0.0263331
1922	ESR1	Hsapiens-jolma2013-ESR1	0.0110519	1	0.0230415
1923	CREB3L1	Hsapiens-jolma2013-CREB3L1-4	0.568207	1	0.038183
1924	PDCD11	PDCD11	0.90984	1	0.0217248
1925	RBM7	RBM7	1.47836	1	0.0243581
1926	KDM5A	JARID1A	1.10469	1	0.0190915
1927	CREB3L1	Hsapiens-jolma2013-CREB3L1-2	0.817745	1	0.0263331
1928	UW.Motif.0346	UW.Motif.0346	2.08272	1	0.0190915
1929	UW.Motif.0084	UW.Motif.0084	2.24772	1	0.0190915
1930	TFAP2A	M5914_1.02	0.59222	1	0.0171165
1931	GCM1	Hsapiens-jolma2013-GCM1-2	0.53073	1	0.0296248
1932	TFAP2A	Hsapiens-jolma2013-TFAP2A-6	1.4791	1	0.0355497
1933	TFAP2A	TFAP2A	2.01676	1	0.0388413
1934	SREBF1	SREBF1	0.937477	1	0.0269914
1935	CEBPB	M3036_1.02	1.14213	1	0.0408163
1936	FHL2	FHL2	1.32976	1	0.0427913
1937	UW.Motif.0505	UW.Motif.0505	1.25282	1	0.0302831
1938	MAX	M4596_1.02	1.12677	1	0.0493746
1939	BAD	BAD	1.00393	1	0.0283081
1940	RXRA	Hsapiens-jolma2013-RXRA	43.0518	1	0.0243581
1941	ATF3	M4500_1.02	5.58166	1	0.0138249
1942	GMEB2	Hsapiens-jolma2013-GMEB2-2	0.00673328	1	0.0217248
1943	ETV4	ETV4	0.511202	1	0.0210665
1944	RHOXF1	Hsapiens-jolma2013-RHOXF1-2	1.02908	1	0.0118499
1945	E2F1	Hsapiens-jolma2013-E2F1-3	0.402897	1	0.0230415
1946	TBX2	Hsapiens-jolma2013-TBX2	0.160358	1	0.0171165
1947	RARA	Hsapiens-jolma2013-RARA	0.0733145	1	0.0230415
1948	RARG	Hsapiens-jolma2013-RARG-4	0.0128339	1	0.0151415
1949	RHOXF1	Hsapiens-jolma2013-RHOXF1-4	1.00011	1	0.0157999
1950	GRHL1	Hsapiens-jolma2013-GRHL1	0.301583	1	0.0394997
1951	CTCF	CTCF	6.05195	1	0.0309414
1952	UW.Motif.0460	UW.Motif.0460	1.81168	1	0.0125082
1953	MAFK	M4626_1.02	0.989778	1	0.0256748
1954	MAFB	M6331_1.02	1.6915	1	0.00921659
1955	TBX5	Hsapiens-jolma2013-TBX5-2	0.0463494	1	0.0131666
1956	UW.Motif.0063	UW.Motif.0063	2.13539	1	0.0190915
1957	GCM1	Hsapiens-jolma2013-GCM1-3	0.272163	1	0.0408163
1958	UW.Motif.0443	UW.Motif.0443	1.80646	1	0.0151415
1959	UW.Motif.0600	UW.Motif.0600	2.11925	1	0.0250165
1960	TFAP2A	M5913_1.02	0.191517	1	0.0276498
1961	HINFP1	Hsapiens-jolma2013-HINFP1-2	6.91433e-07	1	0.0210665
1962	CREB3L1	Hsapiens-jolma2013-CREB3L1-5	0.888517	1	0.0256748
1963	TIMELESS	TIMELESS	0.436825	1	0.0184332
1964	UW.Motif.0148	UW.Motif.0148	0.932011	1	0.00658328
1965	ARNTL	Hsapiens-jolma2013-ARNTL	0.218267	1	0.0283081
1966	NR2F6	Hsapiens-jolma2013-NR2F6-2	22.1079	1	0.0230415
1967	BHLHE41	Hsapiens-jolma2013-BHLHE41	0.439124	1	0.0256748
1968	UW.Motif.0242	UW.Motif.0242	2.05338	1	0.0230415
1969	HES5	Hsapiens-jolma2013-HES5	0.0681359	1	0.0243581
1970	UW.Motif.0611	UW.Motif.0611	2.14754	1	0.0230415
1971	ZNF263	ZNF263	257.943	1	0.034233
1972.5	UW.Motif.0067	UW.Motif.0067	2.78591	1	0.0394997
1972.5	UW.Motif.0137	UW.Motif.0137	1.65143	1	0.0217248
1974.5	RREB1	RREB1	23.3822	1	0.0322581
1974.5	NFKB1	Hsapiens-jolma2013-NFKB1	0.292733	1	0.0210665
1977.5	USF2	M4550_1.02	0.994376	1	0.0447663
1977.5	ZIC1	Hsapiens-jolma2013-ZIC1	0.212333	1	0.0217248
1977.5	TBX4	Hsapiens-jolma2013-TBX4-2	0.147994	1	0.0144832
1977.5	RARG	Hsapiens-jolma2013-RARG-3	0.212949	1	0.0223831
2133.5	CEBPB	M2268_1.02	0.3825	1	0.038183
2133.5	USF2	M2322_1.02	1.26048	1	0.0355497
2133.5	SREBF1	M2387_1.02	1.0222	1	0.00855826
2133.5	SREBF2	M2388_1.02	0.926071	1	0.0171165
2133.5	AHR	M2917_1.02	0.978367	1	0.00789993
2133.5	TFAP2A	M2934_1.02	0.710278	1	0.0131666
2133.5	TFAP2C	M2939_1.02	0.818179	1	0.0111916
2133.5	TFAP4	M2943_1.02	1.7184	1	0.0217248
2133.5	TFAP4	M2944_1.02	0.954111	1	0.00724161
2133.5	TFAP4	M2947_1.02	0.850366	1	0.00855826
2133.5	BACH2	M2980_1.02	1.01633	1	0.0131666
2133.5	CEBPA	M3032_1.02	1.37517	1	0.0210665
2133.5	CEBPB	M3035_1.02	1.33039	1	0.0157999
2133.5	CEBPA	M3040_1.02	0.43705	1	0.00724161
2133.5	CREB1	M3089_1.02	0.0633072	1	0.0204082
2133.5	CREB1	M3090_1.02	0.888975	1	0.00460829
2133.5	TCF3	M3155_1.02	0.904522	1	0.00394997
2133.5	NHLH1	M3375_1.02	0.862946	1	0.00789993
2133.5	NHLH1	M3376_1.02	0.872766	1	0.00789993
2133.5	CREB1	M4012_1.02	0.836437	1	0.00724161
2133.5	NFE2L1	M4030_1.02	0.73706	1	0.0177749
2133.5	USF1	M4080_1.02	4.17224	1	0.0125082
2133.5	USF1	M4086_1.02	0.85225	1	0.00658328
2133.5	TEF	M4088_1.02	1.1544	1	0.0329164
2133.5	XBP1	M4101_1.02	0.821587	1	0.00789993
2133.5	JUND	M4464_1.02	0.992845	1	0.00329164
2133.5	TCF12	M4479_1.02	0.888964	1	0.0111916
2133.5	JUND	M4506_1.02	0.824864	1	0.0138249
2133.5	MAX	M4507_1.02	0.796123	1	0.0105332
2133.5	USF2	M4515_1.02	1.54714	1	0.0131666
2133.5	TFAP2A	M4524_1.02	1.08413	1	0.0250165
2133.5	TFAP2C	M4525_1.02	0.546944	1	0.0164582
2133.5	JUN	M4531_1.02	0.482739	1	0.0276498
2133.5	MYC	M4532_1.02	0.962299	1	0.0125082
2133.5	MXI1	M4543_1.02	0.705107	1	0.0250165
2133.5	ATF3	M4552_1.02	0.980319	1	0.0454246
2133.5	BHLHE40	M4553_1.02	0.525552	1	0.0177749
2133.5	CEBPB	M4556_1.02	0.859182	1	0.00658328
2133.5	JUND	M4571_1.02	0.831183	1	0.00724161
2133.5	MAFF	M4572_1.02	0.975382	1	0.00592495
2133.5	MAFK	M4573_1.02	0.894993	1	0.00394997
2133.5	USF1	M4578_1.02	0.836059	1	0.00460829
2133.5	FOS	M4590_1.02	1.22002	1	0.0144832
2133.5	JUN	M4591_1.02	1.06273	1	0.00658328
2133.5	ATF3	M4597_1.02	0.655252	1	0.00855826
2133.5	FOS	M4607_1.02	1.09793	1	0.00658328
2133.5	FOSL1	M4619_1.02	0.697525	1	0.0125082
2133.5	JUNB	M4623_1.02	1.14885	1	0.00526662
2133.5	JUND	M4624_1.02	1.09601	1	0.0236998
2133.5	JUND	M4625_1.02	1.18617	1	0.0250165
2133.5	MAX	M4628_1.02	1.34937	1	0.0138249
2133.5	NFE2	M4629_1.02	1.08345	1	0.0250165
2133.5	USF1	M4637_1.02	1.17112	1	0.0230415
2133.5	MYC	M4645_1.02	1.25822	1	0.0131666
2133.5	MAX	M4646_1.02	1.07328	1	0.00724161
2133.5	MXI1	M4678_1.02	0.88992	1	0.0125082
2133.5	BACH1	M4680_1.02	1.041	1	0.00855826
2133.5	BACH1	M4682_1.02	1.27075	1	0.00987492
2133.5	ATF3	M4683_1.02	0.618118	1	0.0197498
2133.5	ARNTL	M5290_1.02	0.275898	1	0.00789993
2133.5	ATF4	M5292_1.02	0.320674	1	0.00592495
2133.5	ATF7	M5293_1.02	0.251716	1	0.00526662
2133.5	BATF3	M5302_1.02	0.264136	1	0.00724161
2133.5	BHLHA15	M5304_1.02	0.32668	1	0.00658328
2133.5	DBP	M5338_1.02	0.695355	1	0.0230415
2133.5	ATF6	M6155_1.02	0.627654	1	0.0138249
2133.5	BACH1	M6156_1.02	0.779157	1	0.00724161
2133.5	BATF	M6158_1.02	0.807076	1	0.00592495
2133.5	BHLHE40	M6160_1.02	0.750291	1	0.0125082
2133.5	BHLHE41	M6161_1.02	0.735556	1	0.0171165
2133.5	CEBPA	M6169_1.02	0.307513	1	0.0408163
2133.5	CEBPB	M6170_1.02	0.684962	1	0.0256748
2133.5	CEBPD	M6171_1.02	0.623723	1	0.0355497
2133.5	AFF4	AFF4	1.5655	1	0.00789993
2133.5	AGGF1	AGGF1	1.38781	1	0.00724161
2133.5	AKR1A1	AKR1A1	1.37808	1	0.00460829
2133.5	ANXA11	ANXA11	1.61942	1	0.00855826
2133.5	ASCC1	ASCC1	1.40869	1	0.00987492
2133.5	C9orf156	C9orf156	1.07893	1	0.00789993
2133.5	CFL2	CFL2	0.520075	1	0.00724161
2133.5	DNMT3A	DNMT3A	0.463206	1	0.0171165
2133.5	NA	DR-1	0.803792	1	0.00460829
2133.5	ELF2	ELF2	0.530124	1	0.0236998
2133.5	ETFB	ETFB	0.814117	1	0.00987492
2133.5	FAM127B	FAM127B	0.84296	1	0.0269914
2133.5	FEZF2	FEZF2	0.728774	1	0.0190915
2133.5	FGF19	FGF19	1.2119	1	0.0138249
2133.5	GOT1	GOT1	0.404512	1	0.034233
2133.5	GPD1	GPD1	1.75297	1	0.0111916
2133.5	GRHPR	GRHPR	1.05572	1	0.00658328
2133.5	GTF3C2	GTF3C2	1.05183	1	0.00724161
2133.5	GTF3C5	GTF3C5	0.792625	1	0.0164582
2133.5	HCFC2	HCFC2	0.927791	1	0.0125082
2133.5	HCLS1	HCLS1	0.842015	1	0.0493746
2133.5	HES5	HES5	0.473378	1	0.00658328
2133.5	UBE2K	HIP2	0.51998	1	0.00789993
2133.5	HIST1H2BN	HIST1H2BN	0.62984	1	0.0105332
2133.5	HLCS	HLCS	1.29143	1	0.0190915
2133.5	HSPA5	HSPA5	0.673688	1	0.0454246
2133.5	HTATIP2	HTATIP2	0.462058	1	0.00987492
2133.5	LUZP1	LUZP1	1.07924	1	0.0138249
2133.5	MLX	MLX	0.554551	1	0.0302831
2133.5	MTHFD1	MTHFD1	1.11001	1	0.00592495
2133.5	MXD4	MXD4	0.774048	1	0.00789993
2133.5	NANOS1	NANOS1	0.708689	1	0.00724161
2133.5	NAP1L1	NAP1L1	1.25555	1	0.00789993
2133.5	NCBP2	NCBP2	0.730735	1	0.00987492
2133.5	NNT	NNT	0.428903	1	0.00526662
2133.5	NR2F1	NR2F1	0.696637	1	0.00131666
2133.5	NRL	NRL	0.42844	1	0.00921659
2133.5	NXPH3	NXPH3	1.26666	1	0.00394997
2133.5	ODC1	ODC1	0.661172	1	0.00658328
2133.5	OTUD4	OTUD4	0.75489	1	0.0131666
2133.5	PCK2	PCK2	0.393073	1	0.0105332
2133.5	PDLIM5	PDLIM5	1.36964	1	0.00855826
2133.5	PGAM2	PGAM2	1.58039	1	0.0118499
2133.5	PIK3C3	PIK3C3	0.953367	1	0.00987492
2133.5	PIR	PIR	1.03583	1	0.0105332
2133.5	POLI	POLI	0.662681	1	0.00855826
2133.5	PRDX5	PRDX5	0.386967	1	0.0210665
2133.5	PRNP	PRNP	0.59474	1	0.036208
2133.5	PSMC2	PSMC2	0.838634	1	0.0236998
2133.5	PTPMT1	PTPMT1	1.2226	1	0.00789993
2133.5	RAB14	RAB14	0.314386	1	0.00329164
2133.5	RAB7A	RAB7A	0.955435	1	0.00987492
2133.5	RARA	RARA	0.45831	1	0.0125082
2133.5	RBM17	RBM17	1.08026	1	0.00921659
2133.5	RNASEH2C	RNASEH2C	0.556274	1	0.00921659
2133.5	PDS5A	SCC-112	0.873605	1	0.00526662
2133.5	SF1	SF1	1.79755	1	0.00197498
2133.5	SMAP2	SMAP1L	1.30379	1	0.00592495
2133.5	SMPX	SMPX	0.870084	1	0.00658328
2133.5	SND1	SND1	0.998269	1	0.0309414
2133.5	SOCS4	SOCS4	1.35979	1	0.0177749
2133.5	SOD1	SOD1	1.09458	1	0.0256748
2133.5	SPAG7	SPAG7	0.531135	1	0.0151415
2133.5	SPR	SPR	1.37808	1	0.00460829
2133.5	TAF9	TAF9	0.630111	1	0.00394997
2133.5	TAGLN2	TAGLN2	0.722252	1	0.00460829
2133.5	TCEAL6	TCEAL6	1.09625	1	0.00724161
2133.5	TFEB	TFEB	0.423053	1	0.0329164
2133.5	TGIF1	TGIF1	0.758063	1	0.0118499
2133.5	THRA	THRA	0.739504	1	0.0197498
2133.5	MED30	THRAP6	1.04993	1	0.0118499
2133.5	TIMM44	TIMM44	0.706446	1	0.00855826
2133.5	TIMM8A	TIMM8A	0.389401	1	0.00526662
2133.5	TMSB4XP8	TMSL3	0.509993	1	0.0118499
2133.5	TOB2	TOB2	0.938677	1	0.00855826
2133.5	TRIM21	TRIM21	1.41603	1	0.0105332
2133.5	TRIM69	TRIM69	0.382269	1	0.0131666
2133.5	UBB	UBB	1.04053	1	0.00460829
2133.5	UGP2	UGP2	1.32608	1	0.0315997
2133.5	UQCRB	UQCRB	0.383803	1	0.0171165
2133.5	USF1	USF1	0.505692	1	0.0408163
2133.5	USF2	USF2	0.37757	1	0.0408163
2133.5	EZR	VIL2	1.04729	1	0.00724161
2133.5	VPS4B	VPS4B	0.715157	1	0.00526662
2133.5	YWHAZ	YWHAZ	0.816862	1	0.0118499
2133.5	ZCCHC14	ZCCHC14	1.01967	1	0.00921659
2133.5	ZDHHC5	ZDHHC5	1.1118	1	0.00658328
2133.5	ZMAT2	ZMAT2	0.98117	1	0.00592495
2133.5	ZNF304	ZNF304	0.636491	1	0.00789993
2133.5	RNF114	ZNF313	0.866459	1	0.00658328
2133.5	ZNF503	ZNF503	1.63581	1	0.00460829
2133.5	ZNF510	ZNF510	1.00788	1	0.0151415
2133.5	ZNF655	ZNF655	0.916971	1	0.00460829
2133.5	HINFP	HINFP	0.111704	1	0.0190915
2133.5	E2F4	E2F4	0.670916	1	0.0138249
2133.5	NR2C2	NR2C2	4.07833	1	0.0171165
2133.5	NRF1	NRF1	1.19967	1	0.0157999
2133.5	SP2	SP2	7.50713	1	0.0144832
2133.5	ZBTB33	ZBTB33	0.434177	1	0.0118499
2133.5	E2F1	E2F1	0.822645	1	0.0171165
2133.5	EGR1	EGR1	9.19567	1	0.0230415
2133.5	PAX5	PAX5	0.52836	1	0.00658328
2133.5	ZEB1	ZEB1	0.361738	1	0.00263331
2133.5	TFAP2A	TFAP2A	0.955375	1	0.00592495
2133.5	MZF1_1-4	MZF1_1-4	1.26355	1	0.00789993
2133.5	MZF1_5-13	MZF1_5-13	1.23125	1	0.0309414
2133.5	NFKB1	NFKB1	0.832945	1	0.0151415
2133.5	ZNF354C	ZNF354C	1.03773	1	0.0197498
2133.5	MIZF	MIZF	0.111704	1	0.0190915
2133.5	ESR1	ESR1	1.01064	1	0.0263331
2133.5	INSM1	INSM1	1.24149	1	0.0269914
2133.5	PLAG1	PLAG1	1.38827	1	0.0177749
2133.5	SP1	SP1	5.19506	1	0.0250165
2133.5	HIF1A::ARNT	HIF1A::ARNT	0.273348	1	0.0177749
2133.5	EGR1	Hsapiens-jolma2013-EGR1	0.82023	1	0.0138249
2133.5	EGR1	Hsapiens-jolma2013-EGR1-2	0.324615	1	0.0184332
2133.5	EGR2	Hsapiens-jolma2013-EGR2	0.29575	1	0.0204082
2133.5	EGR2	Hsapiens-jolma2013-EGR2-2	0.711692	1	0.0171165
2133.5	EGR3	Hsapiens-jolma2013-EGR3	0.938057	1	0.0144832
2133.5	EGR4	Hsapiens-jolma2013-EGR4	0.770012	1	0.0197498
2133.5	GLI2	Hsapiens-jolma2013-GLI2	0.81543	1	0.0276498
2133.5	GLI2	Hsapiens-jolma2013-GLI2-2	0.302251	1	0.0263331
2133.5	GLIS1	Hsapiens-jolma2013-GLIS1	0.00103678	1	0.0243581
2133.5	GLIS2	Hsapiens-jolma2013-GLIS2	0.756321	1	0.0177749
2133.5	GLIS3	Hsapiens-jolma2013-GLIS3	0.0637601	1	0.0315997
2133.5	HINFP1	Hsapiens-jolma2013-HINFP1	0.152975	1	0.00658328
2133.5	HINFP1	Hsapiens-jolma2013-HINFP1-3	1.01881e-05	1	0.0164582
2133.5	KLF14	Hsapiens-jolma2013-KLF14	3.24153	1	0.0138249
2133.5	KLF16	Hsapiens-jolma2013-KLF16	2.93256	1	0.0190915
2133.5	SNAI2	Hsapiens-jolma2013-SNAI2	1.11174	1	0.0335747
2133.5	SP1	Hsapiens-jolma2013-SP1	2.11315	1	0.0157999
2133.5	SP3	Hsapiens-jolma2013-SP3	1.86511	1	0.0144832
2133.5	SP4	Hsapiens-jolma2013-SP4	10.8725	1	0.0118499
2133.5	SP8	Hsapiens-jolma2013-SP8	2.10423	1	0.0157999
2133.5	ZBTB7A	Hsapiens-jolma2013-ZBTB7A	0.280156	1	0.0157999
2133.5	ZBTB7B	Hsapiens-jolma2013-ZBTB7B	0.237004	1	0.0230415
2133.5	ZBTB7C	Hsapiens-jolma2013-ZBTB7C	0.531627	1	0.0138249
2133.5	ZIC3	Hsapiens-jolma2013-ZIC3	0.296266	1	0.0204082
2133.5	ZIC4	Hsapiens-jolma2013-ZIC4	0.54728	1	0.0184332
2133.5	ZNF524	Hsapiens-jolma2013-ZNF524	0.417141	1	0.0111916
2133.5	ZNF524	Hsapiens-jolma2013-ZNF524-2	0.165966	1	0.00658328
2133.5	ZNF740	Hsapiens-jolma2013-ZNF740	2.49783	1	0.0236998
2133.5	ZNF740	Hsapiens-jolma2013-ZNF740-2	2.40358	1	0.0177749
2133.5	ZNF784	Hsapiens-jolma2013-ZNF784	0.144092	1	0.00987492
2133.5	CENPB	Hsapiens-jolma2013-CENPB	0.10694	1	0.0250165
2133.5	SPDEF	Hsapiens-jolma2013-SPDEF-2	0.0125556	1	0.0296248
2133.5	SPDEF	Hsapiens-jolma2013-SPDEF-5	0.00529852	1	0.0243581
2133.5	GCM2	Hsapiens-jolma2013-GCM2	0.418288	1	0.0329164
2133.5	NFKB2	Hsapiens-jolma2013-NFKB2	1.39837	1	0.0217248
2133.5	NRF1	Hsapiens-jolma2013-NRF1	0.922521	1	0.0118499
2133.5	RUNX3	Hsapiens-jolma2013-RUNX3-3	0.170196	1	0.0329164
2133.5	GMEB2	Hsapiens-jolma2013-GMEB2	0.1839	1	0.0388413
2133.5	GMEB2	Hsapiens-jolma2013-GMEB2-3	0.168456	1	0.0263331
2133.5	MGA	Hsapiens-jolma2013-MGA	0.69064	1	0.00921659
2133.5	TBX15	Hsapiens-jolma2013-TBX15-2	0.58707	1	0.00592495
2133.5	TBX1	Hsapiens-jolma2013-TBX1-3	0.680167	1	0.0118499
2133.5	TBX4	Hsapiens-jolma2013-TBX4	0.656815	1	0.0111916
2133.5	TBX5	Hsapiens-jolma2013-TBX5	0.77054	1	0.0105332
2133.5	TFAP2A	Hsapiens-jolma2013-TFAP2A	1.19663	1	0.0164582
2133.5	TFAP2A	Hsapiens-jolma2013-TFAP2A-2	1.68291	1	0.0315997
2133.5	TFAP2B	Hsapiens-jolma2013-TFAP2B	1.25685	1	0.0197498
2133.5	TFAP2B	Hsapiens-jolma2013-TFAP2B-2	2.13704	1	0.042133
2133.5	TFAP2B	Hsapiens-jolma2013-TFAP2B-3	1.75706	1	0.0322581
2133.5	TFAP2C	Hsapiens-jolma2013-TFAP2C	1.2535	1	0.0197498
2133.5	TFAP2C	Hsapiens-jolma2013-TFAP2C-2	1.98021	1	0.040158
2133.5	TFAP2C	Hsapiens-jolma2013-TFAP2C-3	1.55818	1	0.0335747
2133.5	TFAP2C	Hsapiens-jolma2013-TFAP2C-4	1.14682	1	0.0157999
2133.5	TFAP2C	Hsapiens-jolma2013-TFAP2C-5	1.71646	1	0.0263331
2133.5	TFAP2C	Hsapiens-jolma2013-TFAP2C-6	1.67373	1	0.0177749
2133.5	BHLHB2	Hsapiens-jolma2013-BHLHB2	0.433083	1	0.0250165
2133.5	BHLHB3	Hsapiens-jolma2013-BHLHB3	0.417973	1	0.0190915
2133.5	HES7	Hsapiens-jolma2013-HES7	0.0259163	1	0.0217248
2133.5	HEY1	Hsapiens-jolma2013-HEY1	0.455343	1	0.0309414
2133.5	HEY2	Hsapiens-jolma2013-HEY2	0.45111	1	0.0204082
2133.5	HEY2	Hsapiens-jolma2013-HEY2-2	0.458637	1	0.0164582
2133.5	SREBF2	Hsapiens-jolma2013-SREBF2	0.446823	1	0.0204082
2133.5	TCF4	Hsapiens-jolma2013-TCF4-2	1.23613	1	0.0118499
2133.5	NR2C2	Hsapiens-jolma2013-NR2C2	7.8714	1	0.0236998
2133.5	NR2F1	Hsapiens-jolma2013-NR2F1-2	0.238635	1	0.00855826
2133.5	NR2F6	Hsapiens-jolma2013-NR2F6	0.039081	1	0.00724161
2133.5	RARA	Hsapiens-jolma2013-RARA-5	0.00666306	1	0.0105332
2133.5	RARG	Hsapiens-jolma2013-RARG	0.814906	1	0.0125082
2133.5	RARG	Hsapiens-jolma2013-RARG-6	0.513872	1	0.0204082
2133.5	RXRA	Hsapiens-jolma2013-RXRA-2	0.222792	1	0.0164582
2133.5	RXRA	Hsapiens-jolma2013-RXRA-4	0.207648	1	0.0204082
2133.5	E2F1	Hsapiens-jolma2013-E2F1	0.383343	1	0.0184332
2133.5	E2F1	Hsapiens-jolma2013-E2F1-2	0.300972	1	0.0171165
2133.5	RXRG	Hsapiens-jolma2013-RXRG-4	0.200911	1	0.0177749
2133.5	EGR4	Hsapiens-jolma2013-EGR4-2	0.172326	1	0.0250165
2133.5	TFAP2A	Hsapiens-jolma2013-TFAP2A-4	2.04916	1	0.0348914
2133.5	TFAP2A	Hsapiens-jolma2013-TFAP2A-5	1.27557	1	0.0197498
2133.5	HES5	Hsapiens-jolma2013-HES5-2	0.0832111	1	0.0230415
2133.5	UW.Motif.0009	UW.Motif.0009	4.55962	1	0.0157999
2133.5	UW.Motif.0012	UW.Motif.0012	2.67202	1	0.000658328
2133.5	UW.Motif.0015	UW.Motif.0015	2.09441	1	0.00394997
2133.5	UW.Motif.0021	UW.Motif.0021	2.5605	1	0.00329164
2133.5	UW.Motif.0022	UW.Motif.0022	1.99706	1	0.000658328
2133.5	UW.Motif.0025	UW.Motif.0025	0.700128	1	0.00855826
2133.5	UW.Motif.0034	UW.Motif.0034	3.03669	1	0.00658328
2133.5	UW.Motif.0040	UW.Motif.0040	2.48227	1	0.0348914
2133.5	UW.Motif.0080	UW.Motif.0080	1.91721	1	0.0230415
2133.5	UW.Motif.0090	UW.Motif.0090	2.54382	1	0.0171165
2133.5	UW.Motif.0092	UW.Motif.0092	2.78902	1	0.00921659
2133.5	UW.Motif.0098	UW.Motif.0098	1.50737	1	0.0138249
2133.5	UW.Motif.0109	UW.Motif.0109	1.60378	1	0.0190915
2133.5	UW.Motif.0116	UW.Motif.0116	1.60505	1	0.0177749
2133.5	UW.Motif.0131	UW.Motif.0131	1.45373	1	0.0190915
2133.5	UW.Motif.0136	UW.Motif.0136	0.950657	1	0.0105332
2133.5	UW.Motif.0145	UW.Motif.0145	1.60722	1	0.00987492
2133.5	UW.Motif.0153	UW.Motif.0153	1.10353	1	0.0157999
2133.5	UW.Motif.0169	UW.Motif.0169	2.30651	1	0.0296248
2133.5	UW.Motif.0176	UW.Motif.0176	2.07648	1	0.0151415
2133.5	UW.Motif.0238	UW.Motif.0238	1.82569	1	0.0144832
2133.5	UW.Motif.0280	UW.Motif.0280	0.828783	1	0.0111916
2133.5	UW.Motif.0283	UW.Motif.0283	1.40315	1	0.0190915
2133.5	UW.Motif.0303	UW.Motif.0303	0.745482	1	0.0223831
2133.5	UW.Motif.0327	UW.Motif.0327	1.31432	1	0.00592495
2133.5	UW.Motif.0335	UW.Motif.0335	1.41369	1	0.0184332
2133.5	UW.Motif.0361	UW.Motif.0361	1.9327	1	0.0217248
2133.5	UW.Motif.0375	UW.Motif.0375	1.02006	1	0.0171165
2133.5	UW.Motif.0390	UW.Motif.0390	1.69538	1	0.00131666
2133.5	UW.Motif.0406	UW.Motif.0406	1.66596	1	0.0177749
2133.5	UW.Motif.0451	UW.Motif.0451	1.14159	1	0.0118499
2133.5	UW.Motif.0469	UW.Motif.0469	2.39917	1	0.0223831
2133.5	UW.Motif.0475	UW.Motif.0475	1.24929	1	0.00987492
2133.5	UW.Motif.0507	UW.Motif.0507	1.59811	1	0.0111916
2133.5	UW.Motif.0508	UW.Motif.0508	1.36046	1	0.0190915
2133.5	UW.Motif.0523	UW.Motif.0523	1.29786	1	0.0105332
2133.5	UW.Motif.0570	UW.Motif.0570	1.1394	1	0.00987492
2133.5	UW.Motif.0576	UW.Motif.0576	1.85495	1	0.0164582
2133.5	UW.Motif.0580	UW.Motif.0580	1.15034	1	0.00921659
2133.5	UW.Motif.0654	UW.Motif.0654	1.43055	1	0.0230415
2133.5	UW.Motif.0658	UW.Motif.0658	1.39866	1	0.0151415
2133.5	UW.Motif.0669	UW.Motif.0669	1.67291	1	0.0105332
2133.5	UW.Motif.0675	UW.Motif.0675	1.22874	1	0.0125082

### Sheet: Enriched motifs GBM
Supplemental Table 9 - Enriched motifs in MEOX2 peaks identified in GBM tumor
rank	target	id	raw.score	p.value	top.motif.prop
1	HOXA2	Hsapiens-jolma2013-HOXA2	1.72442	4.2336e-276	0.164077
2	NKX6-1	Hsapiens-jolma2013-NKX6-1	2.36751	4.41572e-271	0.0813528
3	VAX2	Hsapiens-jolma2013-VAX2	1.99992	8.7694e-267	0.156307
4	LHX4	LHX4	1.95282	3.94764e-264	0.127057
5	MEOX2	Hsapiens-jolma2013-MEOX2	1.89965	1.59178e-263	0.140311
6	EMX1	Hsapiens-jolma2013-EMX1	1.94333	4.75245e-260	0.155393
7	MEOX1	Hsapiens-jolma2013-MEOX1	1.92435	2.83241e-258	0.159963
8	LHX2	LHX2	1.60047	5.459e-247	0.106033
9	HOXA1	Hsapiens-jolma2013-HOXA1	1.87792	3.30551e-246	0.129342
10	NR3C2	Hsapiens-jolma2013-NR3C2	24.8753	2.2042e-240	0.183272
11	EVX2	Hsapiens-jolma2013-EVX2	1.62133	3.70937e-240	0.150366
12	HOXB3	Hsapiens-jolma2013-HOXB3	1.91128	6.91583e-240	0.137569
13	HOXB2	Hsapiens-jolma2013-HOXB2	1.87597	1.93077e-236	0.141225
14	VAX1	Hsapiens-jolma2013-VAX1	2.01258	1.02107e-234	0.140768
15	PDX1	Hsapiens-jolma2013-PDX1-2	2.15985	4.80647e-234	0.0754113
16	NR3C1	Hsapiens-jolma2013-NR3C1	22.5574	4.18857e-233	0.179159
17	POU6F2	Hsapiens-jolma2013-POU6F2-3	3.08344	4.65564e-231	0.173218
18	LHX9	Hsapiens-jolma2013-LHX9	1.92915	6.95622e-231	0.118373
19	EMX2	Hsapiens-jolma2013-EMX2	2.26873	1.14584e-224	0.137569
20	LHX2	Hsapiens-jolma2013-LHX2	2.19551	2.49116e-223	0.1266
21	LBX2	Hsapiens-jolma2013-LBX2-2	1.69683	5.73455e-223	0.137112
22	NOTO	Hsapiens-jolma2013-NOTO	2.38871	2.16237e-222	0.135283
23	NKX6-2	Hsapiens-jolma2013-NKX6-2	1.99033	4.7891e-221	0.0932358
24	AR	AR	8.9553	8.82931e-221	0.185101
25	EVX1	Hsapiens-jolma2013-EVX1	1.58228	3.86624e-219	0.142596
26	HOXB5	Hsapiens-jolma2013-HOXB5	1.91756	4.66413e-219	0.101463
27	GSX1	Hsapiens-jolma2013-GSX1	1.78356	6.5568e-219	0.112888
28	BSX	Hsapiens-jolma2013-BSX	1.41395	1.86385e-218	0.0923218
29	ZBTB43	ZBTB43	1.67253	1.49619e-216	0.102377
30	VSX1	Hsapiens-jolma2013-VSX1-2	1.40432	2.0747e-216	0.138026
31	EN2	Hsapiens-jolma2013-EN2-2	1.38759	4.51576e-216	0.122943
32	WISP2	WISP2	1.57736	3.44226e-213	0.154936
33	GBX2	Hsapiens-jolma2013-GBX2-3	1.57687	2.42224e-212	0.124314
34	POU6F2	Hsapiens-jolma2013-POU6F2	3.0095	4.3614e-212	0.156307
35	EN1	Hsapiens-jolma2013-EN1	1.65557	1.12568e-209	0.134826
36	NFIL3	M6368_1.02	1.41749	3.72568e-209	0.0735832
37	NKX6-2	Hsapiens-jolma2013-NKX6-2-2	1.95529	2.05266e-208	0.0859232
38	BATF::JUN	BATF::JUN	3.15657	5.47424e-208	0.149452
39	GSX2	Hsapiens-jolma2013-GSX2	1.95348	3.79289e-206	0.102834
40	NKX6-1	Hsapiens-jolma2013-NKX6-1-2	2.32604	1.78678e-203	0.105119
41	MIXL1	Hsapiens-jolma2013-MIXL1	1.94482	1.05756e-201	0.124314
42	ESX1	Hsapiens-jolma2013-ESX1	1.63038	2.5367e-201	0.122029
43	LHX6	Hsapiens-jolma2013-LHX6	2.34602	2.72e-200	0.119744
44	RAXL1	Hsapiens-jolma2013-RAXL1	1.82695	8.9335e-200	0.119287
45	CBFB	CBFB	1.9597	9.56227e-200	0.105576
46	MYOD1	MYOD1	1.9353	2.13445e-199	0.143967
47	MECP2	MECP2	1.4831	2.13677e-198	0.116545
48	USF1	M4514_1.02	1.30385	2.3387e-197	0.150823
49	MSX1	Hsapiens-jolma2013-MSX1-3	1.67327	8.88794e-196	0.101005
50	EN1	Hsapiens-jolma2013-EN1-3	1.96082	5.50412e-195	0.117916
51	ALX3	Hsapiens-jolma2013-ALX3	2.03722	3.32363e-194	0.126143
52	PRRX1	PRRX1	1.62413	5.05715e-193	0.111974
53	PRRX1	Hsapiens-jolma2013-PRRX1-2	1.87462	5.02502e-192	0.114717
54	LMX1B	Hsapiens-jolma2013-LMX1B-2	1.90973	3.52629e-191	0.119744
55	PICK1	PICK1	1.59387	1.14958e-190	0.156764
56	PRRX2	Hsapiens-jolma2013-PRRX2	1.74838	2.50106e-189	0.0964351
57	LSM6	LSM6	2.04004	3.29542e-188	0.107404
58	TFEB	M6518_1.02	2.08547	5.58749e-188	0.117459
59	DLX2	Hsapiens-jolma2013-DLX2	1.58994	3.51664e-186	0.0804388
60	AR	Hsapiens-jolma2013-AR-2	20.6882	2.87029e-184	0.164534
61	UNCX	Hsapiens-jolma2013-UNCX-2	1.91145	1.03887e-183	0.112431
62	HMG20A	HMG20A	1.41087	1.10881e-183	0.0959781
63	ESX1	Hsapiens-jolma2013-ESX1-2	1.78604	7.71086e-183	0.115631
64	UW.Motif.0328	UW.Motif.0328	3.83425	7.9467e-181	0.158135
65	ABCF2	ABCF2	1.43332	3.83236e-179	0.125686
66	VSX1	Hsapiens-jolma2013-VSX1	2.0971	9.82885e-179	0.142139
67	FEZ1	FEZ1	1.3097	9.62004e-178	0.139397
68	TROVE2	TROVE2	1.97242	1.46228e-176	0.101005
69	SHOX2	Hsapiens-jolma2013-SHOX2	2.10313	1.96241e-174	0.107404
70	MAX	M1889_1.02	1.06688	4.33511e-174	0.125229
71	GTPBP6	GTPBP6	1.87077	3.38648e-173	0.0978062
72	BARX1	Hsapiens-jolma2013-BARX1-2	1.40868	5.17324e-173	0.0900366
73	GBX1	Hsapiens-jolma2013-GBX1	1.9166	5.45653e-173	0.127971
74	DLX3	Hsapiens-jolma2013-DLX3	1.74035	1.15219e-172	0.0699269
75	JUND	M6318_1.02	1.32862	2.76699e-172	0.0909506
76	APEX2	APEX2	1.86088	2.85999e-172	0.138026
77	PAX4	Hsapiens-jolma2013-PAX4-2	1.88608	8.84971e-172	0.126143
78	PRRX1	Hsapiens-jolma2013-PRRX1	2.04563	1.14496e-171	0.0996344
79	DLX4	Hsapiens-jolma2013-DLX4	1.74839	1.57409e-171	0.0758684
80	ALX3	Hsapiens-jolma2013-ALX3-2	2.0692	4.14758e-171	0.110146
81	RPL6	RPL6	1.73882	9.1265e-170	0.115174
82	SHOX	Hsapiens-jolma2013-SHOX	2.12851	5.0499e-169	0.0964351
83	ZSCAN9	ZNF193	1.56275	2.8898e-167	0.101005
84	HNRNPC	HNRPC	2.49726	2.11214e-166	0.117916
85	RFC2	RFC2	2.08962	3.17587e-166	0.0699269
86	RBMS1	RBMS1	1.92578	3.00643e-165	0.153565
87	EN2	Hsapiens-jolma2013-EN2	1.92857	3.67411e-165	0.0644424
88	ISX	Hsapiens-jolma2013-ISX-2	2.03298	6.22865e-165	0.0854662
89	SRBD1	SRBD1	1.8114	8.47173e-165	0.129342
90	NOC2L	NOC2L	1.95233	8.64405e-165	0.107861
91	SMCR7L	SMCR7L	2.17747	8.6339e-164	0.105119
92	NFE2L1	M6359_1.02	1.62737	8.72533e-164	0.0850091
93	VSX2	Hsapiens-jolma2013-VSX2	2.23064	1.96748e-163	0.142139
94	DLX6	Hsapiens-jolma2013-DLX6	1.84785	4.24619e-162	0.0648995
95	MNX1	Hsapiens-jolma2013-MNX1	2.49383	7.5869e-162	0.0808958
96	GBX2	Hsapiens-jolma2013-GBX2	1.94284	2.30714e-161	0.0932358
97	MAGEF1	MAGEF1	1.45485	3.29068e-160	0.0968921
98	PAX4	Hsapiens-jolma2013-PAX4	2.08623	3.61879e-159	0.117002
99	RNF138	RNF138	1.53773	4.53452e-158	0.0850091
100	BARHL2	Hsapiens-jolma2013-BARHL2-2	1.49903	7.91447e-158	0.083181
101	SFT2D1	SFT2D1	2.23059	1.73069e-157	0.095064
102	TFE3	M6517_1.02	1.44623	4.15011e-157	0.0333638
103	LMX1A	Hsapiens-jolma2013-LMX1A	2.42126	5.69071e-156	0.0991773
104	MSX2	Hsapiens-jolma2013-MSX2-2	1.72011	1.69379e-155	0.083638
105	FOXM1	FOXM1	2.16104	2.99752e-155	0.0946069
106	SPATS2	SPATS2	1.70447	1.26061e-153	0.0936929
107	BARHL2	Hsapiens-jolma2013-BARHL2-5	1.44442	9.51027e-153	0.0904936
108	HIF1A	M6275_1.02	1.1035	3.06193e-152	0.0900366
109	AR	Hsapiens-jolma2013-AR	8.21277	6.83973e-152	0.157678
110	ENO1	ENO1	2.4681	1.44312e-150	0.0703839
111	ISX	Hsapiens-jolma2013-ISX-3	2.26301	3.62419e-150	0.0438757
112	ZKSCAN8	ZNF192	2.21862	4.0109e-150	0.117916
113	MSX1	Hsapiens-jolma2013-MSX1-2	1.85083	5.95457e-150	0.0580439
114	HHEX	HHEX	2.0902	4.11377e-149	0.0530165
115	RPL35	RPL35	1.45092	9.57782e-149	0.0648995
116	HOXB9	HOXB9	1.53956	2.97934e-147	0.0653565
117	KIF22	KIF22	1.34016	7.51257e-147	0.102834
118	POU3F2	Hsapiens-jolma2013-POU3F2-2	7.639	2.76857e-146	0.115631
119	JUND	M2293_1.02	1.14986	5.16071e-146	0.0562157
120	DDX43	DDX43	2.32299	6.40282e-146	0.109232
121	PAX3	PAX3	1.3184	8.93225e-146	0.0799817
122	NFIX	NFIX	1.60269	1.04123e-145	0.101005
123	UW.Motif.0049	UW.Motif.0049	3.6675	1.78317e-144	0.095521
124	MYF6	MYF6	1.92957	4.30291e-143	0.117459
125	HESX1	Hsapiens-jolma2013-HESX1	2.16258	1.72511e-142	0.0822669
126	ESRP2	RBM35B	2.35405	3.65554e-142	0.083638
127	TCEAL2	TCEAL2	1.87313	2.30708e-140	0.0571298
128	NMI	NMI	2.15172	5.65354e-140	0.119744
129	POU3F2	POU3F2	1.7416	5.91723e-140	0.0735832
130	RAX	Hsapiens-jolma2013-RAX	2.22204	1.50023e-138	0.0932358
131	DLX5	Hsapiens-jolma2013-DLX5	1.88626	1.99914e-138	0.0630713
132	POU1F1	Hsapiens-jolma2013-POU1F1-2	9.33851	3.93376e-138	0.119744
133	PLAGL1	PLAGL1	1.69997	4.63816e-137	0.102377
134	DGCR8	DGCR8	1.99195	2.59106e-136	0.095064
135	MAPK1	MAPK1	1.61537	3.00186e-135	0.127971
136	CLK1	CLK1	1.71331	4.8827e-135	0.102377
137	SNAPC4	SNAPC4	2.33884	8.27576e-135	0.095064
138	DLX6	DLX6	1.83192	5.32714e-134	0.0786106
139	BARX1	BARX1	2.32461	1.23173e-131	0.0786106
140	NFIL3	NFIL3	1.72328	1.47239e-131	0.0763254
141	ECSIT	ECSIT	1.39057	2.5038e-131	0.103291
142	JUN (var.2)	JUN (var.2)	4.71803	3.43911e-131	0.133455
143	MEOX2	Hsapiens-jolma2013-MEOX2-3	97.7351	9.25149e-130	0.0936929
144	TSN	TSN	2.6457	1.31053e-128	0.083638
145	MEOX2	Hsapiens-jolma2013-MEOX2-2	10.3177	1.31386e-128	0.103291
146	SOX13	SOX13	1.90425	1.49128e-128	0.11883
147	ANXA1	ANXA1	1.45693	1.94006e-128	0.124771
148	POU2F2	Hsapiens-jolma2013-POU2F2	4.09661	2.31655e-128	0.110603
149	IRF1	IRF1	2.02266	2.66788e-128	0.0703839
150	SCAND2P	SCAND2	1.96932	2.97157e-128	0.0786106
151	PHOX2A	PHOX2A	1.76009	1.57773e-127	0.0562157
152	KLF3	KLF3	1.86765	9.59312e-127	0.0617002
153	PSMA6	PSMA6	2.27934	2.01577e-126	0.0895795
154	POU2F3	Hsapiens-jolma2013-POU2F3	3.63529	2.63565e-126	0.104662
155	IL24	IL24	2.29937	2.82612e-125	0.111517
156	JUNB	M2291_1.02	1.14559	6.03546e-125	0.0626143
157	NHLH1	M1880_1.02	1.56394	6.9897e-125	0.0959781
158	MYCN	M6352_1.02	1.24603	1.13278e-124	0.0342779
159	TFAP2C	TFAP2C	2.32816	1.99514e-124	0.071298
160	LMX1B	Hsapiens-jolma2013-LMX1B	2.20757	7.57894e-124	0.0694698
161	UW.Motif.0370	UW.Motif.0370	2.52622	1.72772e-123	0.0808958
162	POU3F1	Hsapiens-jolma2013-POU3F1	5.95126	1.97293e-123	0.104205
163	TRIP10	TRIP10	1.82033	2.23249e-123	0.0731261
164	POU5F1P1	Hsapiens-jolma2013-POU5F1P1	3.57248	2.51517e-123	0.102834
165	ZFP3	ZFP3	1.79958	4.60407e-123	0.103748
166	MSI2	MSI2	1.77132	5.95534e-123	0.109689
167	SOX9	Hsapiens-jolma2013-SOX9	1.81805	2.95415e-122	0.102834
168	GADD45A	GADD45A	2.14738	3.84305e-122	0.0758684
169	POU3F4	Hsapiens-jolma2013-POU3F4	4.80904	1.11992e-121	0.10192
170	ZBTB46	ZBTB46	1.68038	2.81186e-121	0.111974
171	AGAP2	CENTG1	1.93285	1.48164e-120	0.0932358
172	OLIG3	OLIG3	1.96785	6.59747e-120	0.0891225
173	WDR83	MORG1	2.01211	1.98146e-119	0.0644424
174	ADARB1	ADARB1	2.08897	2.73985e-119	0.0818099
175	MAF	M6332_1.02	1.4554	3.47404e-119	0.058958
176	LARP1	LARP1	2.31288	5.37221e-118	0.0827239
177	VENTX	Hsapiens-jolma2013-VENTX	1.0435	7.78168e-118	0.0941499
178	MBTPS2	MBTPS2	1.72085	2.02147e-117	0.107861
179	KDM5D	JARID1D	2.31526	5.72995e-117	0.0927788
180	POU2F1	Hsapiens-jolma2013-POU2F1	5.31224	5.94164e-117	0.102377
181	PPP2R3B	PPP2R3B	1.41793	2.92268e-115	0.105576
182	ZSWIM1	ZSWIM1	2.0737	1.89776e-114	0.10192
183	DDX4	DDX4	1.53597	8.64856e-114	0.0754113
184	GIT2	GIT2	1.4081	8.02866e-113	0.102377
185	NELFA	WHSC2	1.47971	2.20009e-112	0.10192
186	CNOT6	CNOT6	1.88119	3.74283e-112	0.10192
187	TCF3	M6516_1.02	1.93311	5.60748e-112	0.0402194
188	Sox4	CR09/Sox4.pwm	3.69822	6.08803e-112	0.110146
189	CEBPE	M5317_1.02	1.3967	1.30282e-111	0.0603291
190	MAGOH	MAGOH	1.44408	4.60769e-111	0.0964351
191	POU3F3	Hsapiens-jolma2013-POU3F3	7.97208	8.90967e-111	0.0973492
192	POU4F2	Hsapiens-jolma2013-POU4F2-2	15.9	1.1715e-110	0.0914077
193	FOXA1	FOXA1	2.88285	2.69931e-109	0.0722121
194	ISX	Hsapiens-jolma2013-ISX	5.98695	3.82407e-109	0.0845521
195	UW.Motif.0234	UW.Motif.0234	3.09401	9.64583e-109	0.071298
196	MYEF2	MYEF2	1.66948	9.93816e-109	0.0909506
197	LUZP2	LUZP2	1.91709	1.55369e-108	0.108318
198	TRMT1	TRMT1	3.0426	1.85087e-108	0.0562157
199.5	SOX9	SOX9	1.53877	8.64163e-108	0.0909506
199.5	SOX9	SOX9	1.53877	8.64163e-108	0.0909506
201	UW.Motif.0410	UW.Motif.0410	2.97767	2.01949e-107	0.070841
202	LHX2	Hsapiens-jolma2013-LHX2-2	11.1403	3.03755e-107	0.0941499
203	U2AF1	U2AF1	2.06189	2.67699e-106	0.070841
204	ZBTB4	ZBTB4	1.7672	2.86165e-106	0.0991773
205	EN1	Hsapiens-jolma2013-EN1-4	1.91556	3.77861e-105	0.0754113
206	HES1	M6271_1.02	2.22959	5.39914e-105	0.0648995
207	DBP	M6186_1.02	3.07087	1.37297e-104	0.071298
208	MAX	M6335_1.02	1.25936	2.41114e-104	0.0882084
209	NFIX	Hsapiens-jolma2013-NFIX-3	1.57555	2.72744e-104	0.132084
210	MEX3C	RKHD2	2.95757	5.55371e-104	0.070841
211	SRRM3	FLJ37078	2.36777	2.79488e-103	0.0799817
212	EXO5	C1orf176	1.69177	5.70814e-103	0.0973492
213	POU6F2	Hsapiens-jolma2013-POU6F2-2	3.03843	1.2693e-102	0.0818099
214	JUN	M6319_1.02	2.39678	1.53929e-102	0.0758684
215	DUX4	DUX4	2.01544	1.82719e-102	0.0781536
216	HMX3	Hsapiens-jolma2013-HMX3	1.33719	1.96388e-102	0.0886654
217	SSX3	SSX3	1.93402	5.05796e-102	0.0914077
218	ZNF250	ZNF250	1.71666	5.25033e-102	0.0973492
219	NMRAL1	NMRAL1	1.4499	1.0184e-101	0.100548
220	DUSP22	DUSP22	1.8195	2.226e-101	0.0731261
221	EVX1	EVX1	2.23693	6.73206e-101	0.0886654
222	C19orf40	C19orf40	1.36562	2.32138e-100	0.0991773
223	PHLDA2	PHLDA2	1.53987	1.34114e-99	0.0978062
224	PDX1	Hsapiens-jolma2013-PDX1	3.39533	1.53214e-99	0.083181
225	JDP2	M5587_1.02	1.05903	2.98188e-99	0.0516453
226	UW.Motif.0001	UW.Motif.0001	2.53957	3.7581e-99	0.117002
227	FOXH1	FOXH1	1.45247	5.88222e-99	0.0644424
228	ZNF830	CCDC16	2.84059	6.08364e-99	0.0667276
229	HEY2	M6273_1.02	2.48199	6.56454e-99	0.0447898
230	UW.Motif.0417	UW.Motif.0417	2.36004	1.24504e-97	0.0699269
231	EDN1	EDN1	2.32654	3.30413e-97	0.070841
232	UW.Motif.0097	UW.Motif.0097	2.72603	4.34871e-97	0.071755
233	NRL	Hsapiens-jolma2013-NRL	1.4469	1.14377e-96	0.0936929
234	SRY	Hsapiens-jolma2013-SRY-3	0.388141	5.28962e-96	0.0758684
235	SOX10	Hsapiens-jolma2013-SOX10-5	0.188557	5.32726e-96	0.0927788
236	SOX18	Hsapiens-jolma2013-SOX18-3	2.72149	6.27823e-96	0.0827239
237	SLC18A1	SLC18A1	1.64179	7.47526e-96	0.0946069
238	PDE6H	PDE6H	1.35924	9.94255e-96	0.133455
239	FOS	FOS	3.72825	1.36862e-95	0.117916
240	SOX15	Hsapiens-jolma2013-SOX15-3	0.52774	2.23644e-95	0.0776965
241	RFXANK	RFXANK	1.56376	2.71662e-95	0.095521
242	GPANK1	BAT4	1.17918	3.03174e-95	0.0557587
243	SOX2	Hsapiens-jolma2013-SOX2-2	8.6482	5.1522e-95	0.083638
244	POU2F2	POU2F2	9.2739	5.57972e-94	0.120201
245	JUND	M2292_1.02	1.11108	7.37777e-94	0.0900366
246	LHX9	Hsapiens-jolma2013-LHX9-2	2.94479	1.89573e-93	0.0754113
247	UW.Motif.0270	UW.Motif.0270	3.3847	2.3698e-93	0.0776965
248	CEBPA	CEBPA	1.74716	7.52742e-93	0.0635283
249	USP39	USP39	2.20459	8.9466e-93	0.0840951
250	UW.Motif.0198	UW.Motif.0198	2.57567	9.16684e-93	0.0658135
251	DAZAP1	DAZAP1	1.89597	1.84725e-91	0.0840951
252	GLYCTK	GLYCTK	3.39708	6.70916e-91	0.0804388
253	SOX9	Hsapiens-jolma2013-SOX9-7	63.3076	9.22455e-91	0.0845521
254	SRY	Hsapiens-jolma2013-SRY-4	5.29964	1.74433e-90	0.0882084
255	UW.Motif.0357	UW.Motif.0357	3.04609	3.15107e-90	0.0658135
256	RFC3	RFC3	1.92342	3.8345e-90	0.0850091
257	MAGED4B	MAGED4	2.0278	4.06321e-90	0.0840951
258	HESX1	Hsapiens-jolma2013-HESX1-2	1.73355	1.16253e-89	0.0758684
259	RBM42	MGC10433	2.77134	1.81286e-89	0.0763254
260	JDP2	Hsapiens-jolma2013-JDP2-3	4.0318	1.85575e-89	0.121572
261	SOX2	Hsapiens-jolma2013-SOX2-6	7.16501	2.09109e-89	0.0767824
262	TEAD1	TEAD1	1.81473	3.4855e-89	0.0895795
263	UW.Motif.0095	UW.Motif.0095	2.71868	4.61674e-88	0.070841
264	GTPBP1	GTPBP1	1.36486	5.00385e-88	0.0699269
265	MLXIPL	M6346_1.02	2.88614	6.40885e-88	0.0694698
266	UW.Motif.0652	UW.Motif.0652	2.73503	7.65749e-88	0.0735832
267	UW.Motif.0061	UW.Motif.0061	2.77063	1.81922e-87	0.0603291
268	HLF	M6277_1.02	1.29697	4.71093e-87	0.0137112
269	UW.Motif.0470	UW.Motif.0470	2.39841	5.26923e-87	0.0612431
270	UW.Motif.0387	UW.Motif.0387	3.92684	1.14138e-86	0.0722121
271	NFIC	NFIC	1.4897	2.61446e-86	0.127971
272	UW.Motif.0120	UW.Motif.0120	2.85761	2.89935e-86	0.0648995
273	POU1F1	Hsapiens-jolma2013-POU1F1	4.26907	4.77617e-86	0.0822669
274	BCL11A	BCL11A	2.0278	6.07052e-86	0.0667276
275	TFAM	TFAM	2.20008	1.05326e-85	0.0571298
276	LHX6	Hsapiens-jolma2013-LHX6-2	4.1703	1.35328e-85	0.083638
277	UW.Motif.0465	UW.Motif.0465	3.67845	1.5508e-85	0.0671846
278	ZNF76	ZNF76	1.39715	1.92685e-85	0.0786106
279	CREB1	M3084_1.02	1.41681	3.80848e-85	0.0452468
280	RBBP9	RBBP9	2.25841	5.26189e-85	0.0585009
281	MRPS25	MRPS25	1.7458	7.08642e-85	0.0850091
282	BHLHE41	M5309_1.02	1.11373	1.15553e-84	0.0347349
283	FOSL2	M6230_1.02	1.06218	1.21412e-84	0.0201097
284	POU4F3	POU4F3	2.21214	1.34449e-84	0.0648995
285	EWSR1	EWSR1	1.12623	1.85371e-84	0.123857
286	SOX7	Hsapiens-jolma2013-SOX7-2	0.331509	2.23222e-84	0.0731261
287	SOX9	Hsapiens-jolma2013-SOX9-4	0.183531	3.60422e-84	0.0781536
288	UW.Motif.0338	UW.Motif.0338	2.73474	4.37049e-84	0.0653565
289	UBXN1	LOC51035	1.2638	1.91991e-83	0.0772395
290	NELFB	COBRA1	1.48842	2.06077e-83	0.0804388
291	RUVBL1	RUVBL1	2.61061	7.84281e-83	0.0662706
292	RBFOX2	RBM9	1.86811	8.58603e-83	0.0626143
293	DDIT3	M6187_1.02	1.13837	1.05183e-82	0.0287934
294	FOS	M6231_1.02	1.45699	1.09615e-82	0.0187386
295	SOX14	Hsapiens-jolma2013-SOX14-2	5.45326	1.23407e-82	0.0744973
296	ESRP1	RBM35A	1.73527	2.32209e-82	0.108318
297	SOX9	Hsapiens-jolma2013-SOX9-6	0.0118079	2.43362e-82	0.0758684
298	NME1	NME1	2.10218	3.54486e-82	0.0808958
299	TSNAX	TSNAX	2.77906	3.87575e-82	0.0726691
300	JUN	JUN	4.30628	4.396e-82	0.101005
301	UNCX	Hsapiens-jolma2013-UNCX	2.47794	4.604e-82	0.059872
302	UW.Motif.0133	UW.Motif.0133	2.45735	5.57898e-82	0.0543876
303	UW.Motif.0179	UW.Motif.0179	4.34465	1.17544e-81	0.0786106
304	ZNF124	ZNF124	1.97239	1.25942e-81	0.0859232
305	TCF3	TCF3	2.38544	2.56152e-81	0.0868373
306	SOX10	Hsapiens-jolma2013-SOX10	0.00308818	2.96429e-81	0.0754113
307	MSX2	Hsapiens-jolma2013-MSX2	12.267	3.18835e-81	0.0744973
308	RAN	RAN	2.55844	3.59624e-81	0.0932358
309	UW.Motif.0017	UW.Motif.0017	2.48539	4.77768e-81	0.0543876
310	LAS1L	LAS1L	2.28279	7.46071e-81	0.0603291
311	UW.Motif.0604	UW.Motif.0604	3.50094	9.22597e-81	0.0694698
312	UW.Motif.0463	UW.Motif.0463	2.5123	1.04471e-80	0.0521024
313	DLX1	Hsapiens-jolma2013-DLX1	2.01002	1.19892e-80	0.0566728
314	ZMAT4	ZMAT4	1.68964	1.67372e-80	0.0680987
315	SOX8	Hsapiens-jolma2013-SOX8-8	0.0803621	1.84486e-80	0.0758684
316	TIA1	TIA1	2.80635	2.26895e-80	0.071755
317	HDAC8	HDAC8	1.84309	2.42114e-80	0.0466179
318	UW.Motif.0588	UW.Motif.0588	2.50226	4.53757e-80	0.0548446
319	SCMH1	SCMH1	2.04207	7.63205e-80	0.0493601
320	JDP2	Hsapiens-jolma2013-JDP2	4.03952	8.56886e-80	0.121572
321	NUP107	NUP107	1.24917	1.06192e-79	0.0936929
322	CEBPA	M1925_1.02	1.07335	1.25117e-79	0.0292505
323	MAFA	M6330_1.02	1.58406	1.68021e-79	0.0443327
324	EN1	Hsapiens-jolma2013-EN1-2	3.44766	1.82088e-79	0.0781536
325	RPP25	RPP25	1.75369	1.85445e-79	0.103291
326	SRY	SRY	2.27337	2.0806e-79	0.0644424
327	TAL1	M6500_1.02	2.08816	3.51114e-79	0.0936929
328	UW.Motif.0245	UW.Motif.0245	3.38543	3.65435e-79	0.0621572
329	ZDHHC15	ZDHHC15	1.23056	6.04571e-79	0.0735832
330	SOX8	Hsapiens-jolma2013-SOX8-6	0.00687403	7.53358e-79	0.0754113
331	MYLK	MYLK	1.97045	1.29228e-78	0.0740402
332	UW.Motif.0134	UW.Motif.0134	3.37317	1.57332e-78	0.0603291
333	TAF1A	TAF1A	1.43181	2.70417e-78	0.104205
334	TFAP2A	M5916_1.02	1.21194	3.669e-78	0.0333638
335	ZRSR2	ZRSR2	1.84561	6.57594e-78	0.0383912
336	TPPP	TPPP	1.44506	8.20249e-78	0.0932358
337	HMX1	Hsapiens-jolma2013-HMX1	1.82672	1.41623e-77	0.071755
338	NEUROG2	M5654_1.02	1.30565	2.2898e-77	0.0205667
339	SMAD2	SMAD2	1.50138	2.97202e-77	0.0438757
340	TEAD3	Hsapiens-jolma2013-TEAD3-2	1.47518	3.22039e-77	0.101463
341	UW.Motif.0227	UW.Motif.0227	2.34644	5.83032e-77	0.0612431
342	PRRX1	Hsapiens-jolma2013-PRRX1-3	2.75966	6.43515e-77	0.0607861
343	MORN1	MORN1	1.64279	1.50963e-76	0.0671846
344	SOX9	Hsapiens-jolma2013-SOX9-5	0.00881293	1.72202e-76	0.071298
345	UW.Motif.0482	UW.Motif.0482	2.87888	1.82226e-76	0.0566728
346	GAR1	NOLA1	1.59415	1.94725e-76	0.0630713
347	HOXD8	Hsapiens-jolma2013-HOXD8	2.05638	1.98039e-76	0.0502742
348	FOSL2	FOSL2	3.65577	2.25527e-76	0.113803
349	RIOK2	RIOK2	2.04674	2.69058e-76	0.0365631
350	HOXC10	Hsapiens-jolma2013-HOXC10-3	1.33254	3.09133e-76	0.0868373
351	SOX10	Hsapiens-jolma2013-SOX10-3	0.00293127	4.77143e-76	0.0799817
352	AP1	AP1	1.6605	5.31149e-76	0.136197
353	SOX10	Hsapiens-jolma2013-SOX10-4	0.8433	1.34386e-75	0.0822669
354	UW.Motif.0446	UW.Motif.0446	3.08277	1.73716e-75	0.0580439
355	ZNF205	ZNF205	1.99311	5.34524e-75	0.0658135
356	UW.Motif.0306	UW.Motif.0306	2.79369	7.37049e-75	0.0575868
357	MAFF	MAFF	3.0642	7.79486e-75	0.0863803
358	SOX18	Hsapiens-jolma2013-SOX18	0.825727	9.03663e-75	0.0744973
359	UW.Motif.0536	UW.Motif.0536	3.86263	1.28374e-74	0.059872
360	PAX7	Hsapiens-jolma2013-PAX7	2.15603	1.90346e-74	0.070841
361	UW.Motif.0064	UW.Motif.0064	2.6196	2.65722e-74	0.0571298
362	PHOX2B	Hsapiens-jolma2013-PHOX2B-2	3.24424	3.94709e-74	0.0635283
363	POU4F2	Hsapiens-jolma2013-POU4F2	10.7759	4.82934e-74	0.0754113
364	MAP4K2	MAP4K2	1.5905	5.90691e-74	0.0859232
365	MSX1	Hsapiens-jolma2013-MSX1	9.51351	8.64503e-74	0.0726691
366	HOXC11	Hsapiens-jolma2013-HOXC11	1.19081	9.46865e-74	0.0763254
367	UW.Motif.0266	UW.Motif.0266	2.66483	1.04563e-73	0.0630713
368	UW.Motif.0663	UW.Motif.0663	2.80007	1.25385e-73	0.0662706
369	NFE2	Hsapiens-jolma2013-NFE2	5.21402	1.91662e-73	0.107861
370	DUXA	Hsapiens-jolma2013-DUXA	2.00175	2.06528e-73	0.0735832
371	PHOX2B	Hsapiens-jolma2013-PHOX2B	2.98167	7.83464e-73	0.059872
372	HMX2	Hsapiens-jolma2013-HMX2	1.64039	1.04754e-72	0.0694698
373	UW.Motif.0621	UW.Motif.0621	2.37522	1.46356e-72	0.0575868
374	UW.Motif.0008	UW.Motif.0008	3.01896	1.49438e-72	0.0767824
375	ISL2	Hsapiens-jolma2013-ISL2	1.39031	1.76847e-72	0.0781536
376	FOSL1	FOSL1	2.0218	4.56147e-72	0.0914077
377	SOX21	Hsapiens-jolma2013-SOX21-4	10.236	1.38436e-71	0.0740402
378	HP1BP3	HP1BP3	2.34517	1.42072e-71	0.0758684
379	UW.Motif.0453	UW.Motif.0453	3.53134	1.48925e-71	0.0630713
380	FOXP2	FOXP2	3.26792	1.95778e-71	0.0690128
381	BARX1	Hsapiens-jolma2013-BARX1	4.57254	2.39366e-71	0.0648995
382	SOX7	Hsapiens-jolma2013-SOX7-3	14.1603	3.65006e-71	0.071755
383	UW.Motif.0333	UW.Motif.0333	3.06414	3.70952e-71	0.0639854
384	UW.Motif.0308	UW.Motif.0308	2.43355	4.70933e-71	0.0466179
385	UW.Motif.0439	UW.Motif.0439	2.56112	5.233e-71	0.058958
386	UW.Motif.0287	UW.Motif.0287	2.43105	6.91258e-71	0.0557587
387	PHOX2A	Hsapiens-jolma2013-PHOX2A	3.16467	8.49391e-71	0.0566728
388	MAFK	Hsapiens-jolma2013-MAFK	1.88749	1.66721e-70	0.083638
389	MAFK	MAFK	3.07342	1.77783e-70	0.0982633
390	GBX2	Hsapiens-jolma2013-GBX2-2	2.10467	1.77847e-70	0.0667276
391	UW.Motif.0006	UW.Motif.0006	3.60622	1.84708e-70	0.0822669
392	UW.Motif.0261	UW.Motif.0261	2.94558	2.10788e-70	0.0511883
393	UW.Motif.0118	UW.Motif.0118	1.41111	2.50235e-70	0.0735832
394	DAB2	DAB2	1.98313	4.07931e-70	0.0891225
395	UW.Motif.0454	UW.Motif.0454	2.45896	4.38649e-70	0.0690128
396	UW.Motif.0282	UW.Motif.0282	2.40348	6.28762e-70	0.0562157
397	PAX7	Hsapiens-jolma2013-PAX7-2	1.49605	8.17727e-70	0.0667276
398	UW.Motif.0077	UW.Motif.0077	2.95531	9.18988e-70	0.0635283
399	UW.Motif.0411	UW.Motif.0411	3.09369	1.01882e-69	0.059415
400	UW.Motif.0293	UW.Motif.0293	2.24045	1.33553e-69	0.0489031
401	MGA	M5630_1.02	1.43929	1.40639e-69	0.0306216
402	PAX3	Hsapiens-jolma2013-PAX3	1.97659	2.37029e-69	0.0648995
403	JUN	M4501_1.02	1.69456	2.74202e-69	0.0790676
404	CLOCK	M5321_1.02	1.4621	2.85834e-69	0.0571298
405	UW.Motif.0355	UW.Motif.0355	2.35521	4.05356e-69	0.0607861
406	RFX4	RFX4	3.79407	4.89718e-69	0.0850091
407	ZNF131	ZNF131	1.63565	5.773e-69	0.0996344
408	RBM22	RBM22	2.01635	7.06678e-69	0.0744973
409	FOSB	M6228_1.02	1.18791	9.45634e-69	0.0685558
410	MAFK	Hsapiens-jolma2013-MAFK-3	1.90256	1.13486e-68	0.0795247
411	SOX2	Hsapiens-jolma2013-SOX2	1.26163	1.17786e-68	0.0735832
412	ELF1	ELF1	3.02482	1.41014e-68	0.0685558
413	LBX2	Hsapiens-jolma2013-LBX2	1.01356	3.1377e-68	0.0850091
414	ASAP3	DDEFL1	1.26135	3.31907e-68	0.0617002
415	HOXB13	HOXB13	4.59826	4.32991e-68	0.0621572
416	UW.Motif.0674	UW.Motif.0674	2.795	4.52156e-68	0.0534735
417	UW.Motif.0161	UW.Motif.0161	2.6203	4.92104e-68	0.0548446
418	SOX8	Hsapiens-jolma2013-SOX8-4	0.0222641	7.64109e-68	0.0735832
419	HOXD13	Hsapiens-jolma2013-HOXD13	2.72011	1.1808e-67	0.0617002
420	UW.Motif.0556	UW.Motif.0556	2.67435	1.28255e-67	0.0521024
421	NFIX	Hsapiens-jolma2013-NFIX-2	1.53314	1.70246e-67	0.114717
422	UW.Motif.0119	UW.Motif.0119	2.46487	2.42224e-67	0.0443327
423	TFAP2C	M5920_1.02	0.970369	2.79872e-67	0.0603291
424	SSX2	SSX2	2.90893	2.94718e-67	0.0699269
425	CART1	Hsapiens-jolma2013-CART1	2.90615	3.08352e-67	0.0484461
426	ZNF326	ZNF326	1.42483	3.18455e-67	0.0754113
427	HOXA10	Hsapiens-jolma2013-HOXA10	1.22831	4.1889e-67	0.0749543
428	TEAD4	Hsapiens-jolma2013-TEAD4	1.67544	4.7834e-67	0.0758684
429	POU5F1P1	Hsapiens-jolma2013-POU5F1P1-2	4.8424	5.84966e-67	0.0790676
430	SRY	Hsapiens-jolma2013-SRY	0.819036	1.00054e-66	0.0653565
431	NFATC1	Hsapiens-jolma2013-NFATC1	11.6246	1.86549e-66	0.0863803
432	SOX2	Hsapiens-jolma2013-SOX2-3	0.135108	2.08199e-66	0.0722121
433	UW.Motif.0397	UW.Motif.0397	3.34449	2.23487e-66	0.059415
434	CEBPD	M5316_1.02	1.56673	2.36529e-66	0.0685558
435	SOX2	Hsapiens-jolma2013-SOX2-4	0.96502	2.46091e-66	0.0690128
436	HOXD12	Hsapiens-jolma2013-HOXD12-3	0.70267	2.82148e-66	0.059415
437	NFATC4	NFATC4	1.88594	5.83167e-66	0.0438757
438	UW.Motif.0126	UW.Motif.0126	2.16391	7.12759e-66	0.0639854
439	HNRNPA1	HNRPA1	2.35044	9.93415e-66	0.0703839
440	UW.Motif.0208	UW.Motif.0208	2.7255	1.48701e-65	0.0571298
441	UW.Motif.0070	UW.Motif.0070	4.63522	1.77611e-65	0.0799817
442	TWIST1	M6527_1.02	1.02749	1.95407e-65	0.0283364
443	UW.Motif.0367	UW.Motif.0367	2.58613	3.41733e-65	0.059872
444	SOX8	Hsapiens-jolma2013-SOX8-7	8.88964	4.26327e-65	0.0694698
445	MYF6	M6353_1.02	1.37738	4.33119e-65	0.058958
446	BARHL2	Hsapiens-jolma2013-BARHL2	1.12828	1.18538e-64	0.047075
447	SOX4	Hsapiens-jolma2013-SOX4	0.00384409	1.32076e-64	0.070841
448	USF1	M1917_1.02	0.981021	1.45767e-64	0.0676417
449	MEF2BNB-MEF2B	MEF2B	3.06016	1.88973e-64	0.071298
450	UW.Motif.0194	UW.Motif.0194	2.89624	2.42753e-64	0.0648995
451	PRKRIR	PRKRIR	2.34572	3.3921e-64	0.0754113
452	UW.Motif.0513	UW.Motif.0513	1.81533	5.35965e-64	0.0525594
453	TFAP2A	M5915_1.02	1.75777	8.17154e-64	0.047075
454	USF2	M4481_1.02	1.63238	1.40451e-63	0.059415
455	BHLHE41	M5306_1.02	1.12381	1.5331e-63	0.0306216
456	UW.Motif.0281	UW.Motif.0281	3.03836	1.53504e-63	0.0694698
457	SOX18	Hsapiens-jolma2013-SOX18-2	0.188105	1.55308e-63	0.059415
458	UW.Motif.0020	UW.Motif.0020	2.12772	1.9482e-63	0.0420475
459	PKM	PKM2	1.59182	1.9797e-63	0.0452468
460	UW.Motif.0104	UW.Motif.0104	4.64834	2.15434e-63	0.0740402
461	NFATC1	Hsapiens-jolma2013-NFATC1-3	12.7029	2.9265e-63	0.0790676
462	UW.Motif.0616	UW.Motif.0616	2.61868	2.97166e-63	0.0511883
463	VENTX	Hsapiens-jolma2013-VENTX-2	0.0762451	2.9931e-63	0.0703839
464	CEBPB	CEBPB	1.76919	4.32021e-63	0.0347349
465	EEF1D	EEF1D	1.85621	4.82532e-63	0.117002
466	JUN	M2289_1.02	0.936765	5.39256e-63	0.0306216
467	HOXC11	Hsapiens-jolma2013-HOXC11-3	0.707316	5.74831e-63	0.0822669
468	NR4A2	NR4A2	1.54362	6.29121e-63	0.0996344
469	CPSF4	CPSF4	2.26513	6.41663e-63	0.0726691
470	BARHL2	Hsapiens-jolma2013-BARHL2-4	1.01901	6.53324e-63	0.0530165
471	DRGX	Hsapiens-jolma2013-DRGX	3.53444	6.55777e-63	0.0607861
472	EMX1	Hsapiens-jolma2013-EMX1-2	5.33179	6.60731e-63	0.0617002
473	UW.Motif.0514	UW.Motif.0514	3.26062	1.04948e-62	0.0553016
474	NFATC3	NFATC3	1.96441	1.07642e-62	0.0301645
475	UW.Motif.0130	UW.Motif.0130	4.85183	1.12557e-62	0.0667276
476	UW.Motif.0305	UW.Motif.0305	3.03691	1.59223e-62	0.0498172
477	JUND (var.2)	JUND (var.2)	3.62961	1.79607e-62	0.106033
478	ZNF207	ZNF207	1.77074	2.00249e-62	0.035649
479	TFAP4	M5927_1.02	0.907488	2.63127e-62	0.0452468
480	UW.Motif.0644	UW.Motif.0644	3.67332	3.33307e-62	0.0694698
481	CREM	M6181_1.02	1.00988	4.54972e-62	0.0159963
482	2021-10-01	NBT06/Oct-1.pwm	5.3183	4.64144e-62	0.0694698
483	ZBED1	ZBED1	1.34965	4.93388e-62	0.117916
484	UW.Motif.0225	UW.Motif.0225	1.76556	5.29993e-62	0.0612431
485	UW.Motif.0488	UW.Motif.0488	2.46028	5.33539e-62	0.0680987
486	UW.Motif.0244	UW.Motif.0244	2.68244	7.80983e-62	0.0553016
487	TCF7L2	TCF7L2	3.12979	8.04816e-62	0.0795247
488	NFE2	M3617_1.02	1.5302	9.09848e-62	0.0840951
489	POU4F3	Hsapiens-jolma2013-POU4F3	7.1949	1.09105e-61	0.071298
490	HOXC12	Hsapiens-jolma2013-HOXC12-2	0.499293	1.17515e-61	0.0671846
491	SUCLG1	SUCLG1	2.20681	1.97553e-61	0.0735832
492	NFIB	Hsapiens-jolma2013-NFIB	6.83305	2.03841e-61	0.10649
493	UW.Motif.0533	UW.Motif.0533	4.43526	2.54419e-61	0.058958
494	PROP1	Hsapiens-jolma2013-PROP1-2	2.83048	2.62099e-61	0.0580439
495	UW.Motif.0499	UW.Motif.0499	2.57819	4.43511e-61	0.0685558
496	UW.Motif.0562	UW.Motif.0562	2.42696	1.31067e-60	0.0557587
497	TFEC	M5932_1.02	1.20586	2.33179e-60	0.0210238
498	UW.Motif.0540	UW.Motif.0540	2.98196	2.44896e-60	0.0548446
499	UW.Motif.0484	UW.Motif.0484	2.73903	3.89909e-60	0.0635283
500	SOX9	Hsapiens-jolma2013-SOX9-2	0.01317	4.92568e-60	0.0703839
501	SOX15	Hsapiens-jolma2013-SOX15	0.210725	5.26527e-60	0.0658135
502	VAX2	VAX2	2.45005	7.50969e-60	0.0795247
503	ZNF3	ZNF3	2.10011	7.58941e-60	0.0566728
504	UW.Motif.0398	UW.Motif.0398	3.05267	1.03962e-59	0.0580439
505	SOX14	Hsapiens-jolma2013-SOX14-3	2.02996	1.06421e-59	0.0658135
506	UW.Motif.0332	UW.Motif.0332	2.40866	1.52024e-59	0.0516453
507	UW.Motif.0625	UW.Motif.0625	2.60655	1.83147e-59	0.0562157
508	UW.Motif.0111	UW.Motif.0111	2.96062	2.13592e-59	0.0585009
509	POU2F3	Hsapiens-jolma2013-POU2F3-2	3.98421	2.64305e-59	0.0763254
510	POU2F1	Hsapiens-jolma2013-POU2F1-2	5.20444	3.7652e-59	0.0740402
511	CAT	CAT	1.99166	3.94867e-59	0.0639854
512	UW.Motif.0285	UW.Motif.0285	2.68316	4.25093e-59	0.0521024
513	UW.Motif.0537	UW.Motif.0537	2.46549	7.91908e-59	0.0507313
514	UW.Motif.0366	UW.Motif.0366	3.30351	8.71114e-59	0.0612431
515	STAT3	STAT3	3.85198	8.89804e-59	0.083181
516	MYCN	M3642_1.02	1.39072	9.80038e-59	0.0786106
517	TFAP2D	M6146_1.02	1.36444	1.28736e-58	0.0310786
518	PROP1	Hsapiens-jolma2013-PROP1	5.18612	1.73536e-58	0.0557587
519	STAT1	STAT1	4.26726	2.20463e-58	0.0790676
520	UW.Motif.0086	UW.Motif.0086	2.85698	3.11347e-58	0.0562157
521	NFE2::MAF	NFE2::MAF	3.35005	3.53488e-58	0.0909506
522	UW.Motif.0340	UW.Motif.0340	2.30114	4.01871e-58	0.0511883
523	EMX2	Hsapiens-jolma2013-EMX2-2	4.78033	4.52558e-58	0.0612431
524	MRPL1	MRPL1	2.38501	6.71502e-58	0.0813528
525	UW.Motif.0213	UW.Motif.0213	3.05979	8.06517e-58	0.0566728
526	JUND	JUND	4.20237	9.76177e-58	0.125686
527	HOXA13	Hsapiens-jolma2013-HOXA13-2	0.881415	1.86992e-57	0.0886654
528	UW.Motif.0128	UW.Motif.0128	3.20914	1.99099e-57	0.0498172
529	UW.Motif.0590	UW.Motif.0590	2.48954	2.2737e-57	0.0507313
530	UW.Motif.0127	UW.Motif.0127	2.68155	2.51129e-57	0.0635283
531	SOX15	Hsapiens-jolma2013-SOX15-2	0.284276	2.56826e-57	0.0607861
532	SRY	Hsapiens-jolma2013-SRY-2	0.715956	2.79418e-57	0.0690128
533	UW.Motif.0352	UW.Motif.0352	3.12902	2.83406e-57	0.059872
534	UW.Motif.0284	UW.Motif.0284	2.13737	3.47415e-57	0.0539305
535	SOX21	Hsapiens-jolma2013-SOX21-3	0.789378	3.96812e-57	0.0676417
536	UW.Motif.0682	UW.Motif.0682	2.89368	4.37637e-57	0.0580439
537	FOXG1	Hsapiens-jolma2013-FOXG1	0.0556624	5.88863e-57	0.0667276
538	ARID3A	M6148_1.02	1.04596	5.93191e-57	0.0269653
539	THAP5	THAP5	2.17814	6.21618e-57	0.0813528
540	TULP1	TULP1	1.83835	6.57473e-57	0.0676417
541	UW.Motif.0476	UW.Motif.0476	2.08713	7.09178e-57	0.0452468
542	UW.Motif.0583	UW.Motif.0583	1.85986	1.02989e-56	0.0571298
543	UW.Motif.0402	UW.Motif.0402	2.44458	1.11338e-56	0.0612431
544	TFE3	TFE3	2.7537	1.27309e-56	0.0964351
545	ALX4	Hsapiens-jolma2013-ALX4	2.76742	1.92576e-56	0.0539305
546	UW.Motif.0268	UW.Motif.0268	2.21743	2.02875e-56	0.0498172
547	POLE3	POLE3	1.42155	2.94972e-56	0.0553016
548	UW.Motif.0209	UW.Motif.0209	3.52668	4.21648e-56	0.059415
549	UW.Motif.0277	UW.Motif.0277	2.7289	4.76057e-56	0.0557587
550	UW.Motif.0196	UW.Motif.0196	2.57033	5.62649e-56	0.0489031
551	UW.Motif.0103	UW.Motif.0103	3.87164	6.50773e-56	0.0658135
552	POU2F2	Hsapiens-jolma2013-POU2F2-2	3.57297	7.79881e-56	0.0699269
553	UW.Motif.0301	UW.Motif.0301	2.31945	7.8092e-56	0.058958
554	UW.Motif.0218	UW.Motif.0218	2.08044	1.13814e-55	0.0607861
555	TFAP4	Hsapiens-jolma2013-TFAP4-2	2.47286	1.29031e-55	0.0946069
556	NFIA	Hsapiens-jolma2013-NFIA-2	2.12545	2.29731e-55	0.00137112
557	HOXB13	Hsapiens-jolma2013-HOXB13-2	0.933128	2.77577e-55	0.0868373
558	FLI1	FLI1	2.97668	2.90883e-55	0.0690128
559	POU3F4	Hsapiens-jolma2013-POU3F4-2	3.17509	4.1075e-55	0.0726691
560	UW.Motif.0060	UW.Motif.0060	2.23865	4.22124e-55	0.0575868
561	UW.Motif.0047	UW.Motif.0047	2.20443	7.00126e-55	0.0553016
562	FOXI1	Hsapiens-jolma2013-FOXI1-2	0.360918	8.21634e-55	0.0680987
563	ZBTB12	ZBTB12	1.61931	8.29041e-55	0.0767824
564	UW.Motif.0157	UW.Motif.0157	2.81795	8.91311e-55	0.0539305
565	SOX10	Hsapiens-jolma2013-SOX10-2	0.00219196	1.0293e-54	0.0685558
566	NFIA	Hsapiens-jolma2013-NFIA	6.46785	1.44147e-54	0.102377
567	ALX3	Hsapiens-jolma2013-ALX3-3	3.27643	1.49941e-54	0.0566728
568	UW.Motif.0163	UW.Motif.0163	2.17032	2.03659e-54	0.0461609
569	UW.Motif.0250	UW.Motif.0250	2.24493	2.21939e-54	0.0452468
570	HOXA10	Hsapiens-jolma2013-HOXA10-2	2.44033	2.76495e-54	0.0667276
571	SOX14	Hsapiens-jolma2013-SOX14	1.52533	3.21604e-54	0.071755
572	SOX7	Hsapiens-jolma2013-SOX7	0.323071	4.57563e-54	0.0653565
573	UW.Motif.0404	UW.Motif.0404	2.60474	6.42542e-54	0.0635283
574	UW.Motif.0489	UW.Motif.0489	2.41399	7.14337e-54	0.058958
575	SOX21	Hsapiens-jolma2013-SOX21-2	0.326966	8.09866e-54	0.0671846
576	SOX21	Hsapiens-jolma2013-SOX21	0.565939	8.47859e-54	0.0690128
577	USF1	M5943_1.02	0.845075	8.91587e-54	0.0543876
578	UW.Motif.0099	UW.Motif.0099	3.99833	1.0084e-53	0.0635283
579	TEF	M6510_1.02	0.941836	1.03458e-53	0.0566728
580	JUNB	JUNB	3.62509	1.10965e-53	0.116088
581	FOXK1	Hsapiens-jolma2013-FOXK1	0.885394	1.18044e-53	0.0964351
582	OLIG1	OLIG1	1.385	1.91187e-53	0.0872943
583	EXOSC3	EXOSC3	1.60327	3.04831e-53	0.0735832
584	UW.Motif.0302	UW.Motif.0302	1.97655	3.40883e-53	0.0557587
585	UW.Motif.0036	UW.Motif.0036	1.90917	4.3662e-53	0.0411335
586	UW.Motif.0526	UW.Motif.0526	4.14163	4.55342e-53	0.0635283
587	UW.Motif.0522	UW.Motif.0522	2.74894	6.23911e-53	0.0534735
588	UW.Motif.0383	UW.Motif.0383	2.13998	6.47479e-53	0.0493601
589	MAX	M5614_1.02	1.45676	8.64939e-53	0.0169104
590	UW.Motif.0312	UW.Motif.0312	2.34443	9.30984e-53	0.0553016
591	HMGA1	M6279_1.02	1.20389	9.46844e-53	0.0658135
592	UW.Motif.0399	UW.Motif.0399	2.43629	1.25702e-52	0.0539305
593	ZBTB25	ZBTB25	1.83663	1.33201e-52	0.0644424
594	UW.Motif.0336	UW.Motif.0336	2.69725	1.90575e-52	0.0511883
595	FOSL1	M6229_1.02	1.19195	2.09765e-52	0.0722121
596	UW.Motif.0372	UW.Motif.0372	2.04412	2.68426e-52	0.0603291
597	FOXP3	Hsapiens-jolma2013-FOXP3	1.62582	3.01145e-52	0.0621572
598	DHX36	DHX36	1.85683	3.6659e-52	0.071298
599	HOXC10	Hsapiens-jolma2013-HOXC10-2	2.31473	4.47184e-52	0.0671846
600	MYC	M6351_1.02	1.30157	4.80529e-52	0.071755
601	TFAP2A	M6143_1.02	1.06816	1.40016e-51	0.0173675
602	UW.Motif.0676	UW.Motif.0676	3.43692	2.21497e-51	0.0635283
603	CKMT1B	CKMT1B	1.28187	2.3972e-51	0.036106
604	UW.Motif.0362	UW.Motif.0362	2.50391	2.47639e-51	0.0466179
605	UW.Motif.0646	UW.Motif.0646	2.5446	2.58463e-51	0.0466179
606	UW.Motif.0586	UW.Motif.0586	2.5575	2.83675e-51	0.0635283
607	UW.Motif.0442	UW.Motif.0442	2.43641	3.26785e-51	0.0548446
608	CDX1	Hsapiens-jolma2013-CDX1	1.95052	3.70176e-51	0.059415
609	UW.Motif.0502	UW.Motif.0502	2.88401	6.66749e-51	0.047075
610	UW.Motif.0416	UW.Motif.0416	2.45398	8.48448e-51	0.0534735
611	DTL	DTL	2.15519	8.4934e-51	0.0630713
612	BARHL2	Hsapiens-jolma2013-BARHL2-6	2.15529	8.86201e-51	0.059872
613	SOX8	Hsapiens-jolma2013-SOX8-3	0.0168664	1.10688e-50	0.0648995
614	RBM8A	RBM8A	1.37041	1.58023e-50	0.0484461
615	UW.Motif.0559	UW.Motif.0559	2.12407	1.74903e-50	0.047075
616	UW.Motif.0230	UW.Motif.0230	3.90401	1.90326e-50	0.059872
617	UW.Motif.0550	UW.Motif.0550	4.07131	1.99907e-50	0.059415
618	C19orf25	C19orf25	1.70738	2.45959e-50	0.0671846
619	ZNF713	Hsapiens-jolma2013-ZNF713	0.144307	2.57866e-50	0.0758684
620	UW.Motif.0610	UW.Motif.0610	3.07451	4.47049e-50	0.0575868
621	CDK2AP1	CDK2AP1	1.38796	4.70748e-50	0.0534735
622	GTF2H3	GTF2H3	1.57952	4.82014e-50	0.0420475
623	UW.Motif.0591	UW.Motif.0591	1.91575	5.83789e-50	0.047532
624	HOXD12	Hsapiens-jolma2013-HOXD12-2	0.511814	6.12159e-50	0.0763254
625	UW.Motif.0236	UW.Motif.0236	3.32139	6.31175e-50	0.0617002
626	UW.Motif.0428	UW.Motif.0428	2.93409	6.53185e-50	0.0466179
627	HNRNPA0	HNRPA0	1.94997	6.99367e-50	0.0758684
628	UW.Motif.0679	UW.Motif.0679	2.22424	1.04473e-49	0.0521024
629	UW.Motif.0455	UW.Motif.0455	2.33543	1.06469e-49	0.059872
630	UW.Motif.0589	UW.Motif.0589	2.46106	1.25484e-49	0.0585009
631	UW.Motif.0241	UW.Motif.0241	2.52253	1.35175e-49	0.0530165
632	HOXC13	Hsapiens-jolma2013-HOXC13-2	0.815704	1.39748e-49	0.0804388
633	POU3F2	Hsapiens-jolma2013-POU3F2	3.70407	1.64737e-49	0.0653565
634	SOX8	Hsapiens-jolma2013-SOX8-5	0.268902	1.91701e-49	0.0744973
635	FOXO6	Hsapiens-jolma2013-FOXO6-2	1.59703	2.04709e-49	0.0699269
636	KLF4	KLF4	2.52326	2.09086e-49	0.0648995
637	HOXD12	Hsapiens-jolma2013-HOXD12-4	2.13289	2.1008e-49	0.0685558
638	UW.Motif.0494	UW.Motif.0494	2.86463	2.17836e-49	0.0493601
639	UW.Motif.0657	UW.Motif.0657	2.45748	2.51713e-49	0.0521024
640	MAX	M4627_1.02	1.43382	2.75914e-49	0.0370201
641	LINC00471	C2orf52	1.30674	3.55318e-49	0.0987203
642	TFAP2B	M5917_1.02	1.45274	3.64462e-49	0.0201097
643	FOSL1	FOSL1	3.65408	5.21101e-49	0.120201
644	UW.Motif.0183	UW.Motif.0183	2.61991	5.52533e-49	0.0507313
645	SOX8	Hsapiens-jolma2013-SOX8-2	7.22919	5.73957e-49	0.0735832
646	UW.Motif.0201	UW.Motif.0201	2.92155	1.21048e-48	0.058958
647	POU4F1	Hsapiens-jolma2013-POU4F1	6.15846	1.40657e-48	0.0626143
648	HOXD11	Hsapiens-jolma2013-HOXD11	0.904295	1.56491e-48	0.0685558
649	UW.Motif.0143	UW.Motif.0143	1.76281	1.91275e-48	0.0425046
650	SNAPC5	SNAPC5	1.38255	2.09465e-48	0.0749543
651	UW.Motif.0483	UW.Motif.0483	3.02994	2.41642e-48	0.0516453
652	NEUROD1	M6358_1.02	1.29577	2.68776e-48	0.0255941
653	ARX	Hsapiens-jolma2013-ARX	3.83286	2.74483e-48	0.0539305
654	SOX8	Hsapiens-jolma2013-SOX8	0.00829563	2.78389e-48	0.0607861
655	UW.Motif.0561	UW.Motif.0561	2.8904	3.34801e-48	0.0461609
656	UW.Motif.0239	UW.Motif.0239	2.93292	5.54122e-48	0.0493601
657	TFAP4	M6513_1.02	0.900691	7.796e-48	0.0265082
658	HLF	M3393_1.02	1.69846	8.89292e-48	0.0850091
659	UW.Motif.0648	UW.Motif.0648	1.76079	1.05435e-47	0.0648995
660	UW.Motif.0192	UW.Motif.0192	2.58189	1.35614e-47	0.0493601
661	UW.Motif.0401	UW.Motif.0401	2.7362	1.37051e-47	0.0452468
662	UW.Motif.0525	UW.Motif.0525	2.36847	2.00542e-47	0.0516453
663	A1CF	ACF	1.79725	2.71304e-47	0.0607861
664	UW.Motif.0033	UW.Motif.0033	2.87313	3.72836e-47	0.0516453
665	TEAD1	Hsapiens-jolma2013-TEAD1	1.59557	3.81585e-47	0.0735832
666	UW.Motif.0473	UW.Motif.0473	2.51478	3.85841e-47	0.047075
667	OLIG1	M5690_1.02	1.94395	4.02061e-47	0.0443327
668	UW.Motif.0408	UW.Motif.0408	3.24945	5.86481e-47	0.0626143
669	UW.Motif.0517	UW.Motif.0517	2.87981	8.90016e-47	0.0461609
670	ARNT	M2957_1.02	1.09857	1.19982e-46	0.0754113
671	TBPL1	TBPL1	1.49589	1.22136e-46	0.0406764
672	UW.Motif.0653	UW.Motif.0653	2.68522	1.43839e-46	0.0461609
673	UW.Motif.0601	UW.Motif.0601	1.76008	1.70132e-46	0.0507313
674	UW.Motif.0481	UW.Motif.0481	2.04898	2.47943e-46	0.0571298
675	HOXA13	Hsapiens-jolma2013-HOXA13-3	2.4495	2.70041e-46	0.0548446
676	UW.Motif.0429	UW.Motif.0429	1.94304	3.15575e-46	0.0562157
677	MYF6	Hsapiens-jolma2013-MYF6	2.68517	3.84802e-46	0.0772395
678	TAL1::GATA1	TAL1::GATA1	1.23505	4.30147e-46	0.0699269
679	UW.Motif.0082	UW.Motif.0082	2.17518	7.38518e-46	0.0516453
680	AVEN	AVEN	1.92661	7.54647e-46	0.0808958
681	UW.Motif.0607	UW.Motif.0607	2.22737	8.1819e-46	0.0466179
682	UW.Motif.0598	UW.Motif.0598	2.07658	9.41703e-46	0.0493601
683	UW.Motif.0313	UW.Motif.0313	1.85049	1.11628e-45	0.0548446
684	TCF4	M5902_1.02	1.75438	1.17353e-45	0.0397623
685	XBP1	M6536_1.02	1.1773	1.36348e-45	0.0612431
686	UW.Motif.0031	UW.Motif.0031	3.55085	1.7491e-45	0.0731261
687	UW.Motif.0256	UW.Motif.0256	2.941	1.84785e-45	0.0415905
688	UW.Motif.0320	UW.Motif.0320	2.35681	2.77557e-45	0.0498172
689	UW.Motif.0291	UW.Motif.0291	1.968	2.79e-45	0.0530165
690	UW.Motif.0350	UW.Motif.0350	2.62436	2.91653e-45	0.0507313
691	HOXD11	Hsapiens-jolma2013-HOXD11-2	2.46865	2.98876e-45	0.0566728
692	UW.Motif.0584	UW.Motif.0584	2.33196	3.38427e-45	0.0502742
693	HOXD13	Hsapiens-jolma2013-HOXD13-2	0.830419	4.05739e-45	0.0786106
694	RFX5	Hsapiens-jolma2013-RFX5-3	9.77742	5.56348e-45	0.0744973
695	HIST2H2BE	HIST2H2BE	1.7541	6.08051e-45	0.059415
696	UW.Motif.0319	UW.Motif.0319	2.8573	8.56866e-45	0.0516453
697	UW.Motif.0665	UW.Motif.0665	1.88452	1.05449e-44	0.0438757
698	TEF	Hsapiens-jolma2013-TEF-2	1.48934	1.06531e-44	0.0648995
699	UW.Motif.0318	UW.Motif.0318	2.03049	1.29445e-44	0.0452468
700	UW.Motif.0531	UW.Motif.0531	2.95262	1.31956e-44	0.0502742
701	STAT1	STAT1	4.16678	1.94005e-44	0.0749543
702	FOXO1	Hsapiens-jolma2013-FOXO1	2.0043	2.29605e-44	0.0740402
703	RFX5	Hsapiens-jolma2013-RFX5	8.76049	2.9089e-44	0.0781536
704	RAB18	RAB18	2.36591	3.20636e-44	0.0722121
705	UW.Motif.0573	UW.Motif.0573	2.52317	4.38477e-44	0.047989
706	HNF1B	Hsapiens-jolma2013-HNF1B	2.45863	5.05701e-44	0.0534735
707	UW.Motif.0381	UW.Motif.0381	3.22518	5.59888e-44	0.0539305
708	SOX2	Hsapiens-jolma2013-SOX2-5	0.328369	6.2651e-44	0.0621572
709	OTX2	Hsapiens-jolma2013-OTX2	0.39829	8.21693e-44	0.0676417
710	RFX3	Hsapiens-jolma2013-RFX3-2	3.6162	9.74103e-44	0.0854662
711	MAFK	M5611_1.02	2.25641	1.37974e-43	0.0434186
712	UW.Motif.0462	UW.Motif.0462	2.72827	1.42592e-43	0.0489031
713	TFAP2A	M5912_1.02	1.62702	2.55284e-43	0.023309
714	UW.Motif.0152	UW.Motif.0152	2.12058	2.67155e-43	0.0425046
715	TFAP4	Hsapiens-jolma2013-TFAP4	2.27073	4.01167e-43	0.0891225
716	MSC	M5636_1.02	1.7636	4.19494e-43	0.0447898
717	NFE2	M5659_1.02	2.18581	4.60091e-43	0.0521024
718	MAFK	M5612_1.02	1.66401	5.22715e-43	0.0265082
719	BARHL2	Hsapiens-jolma2013-BARHL2-3	2.3451	9.7142e-43	0.0571298
720	MNT	M5634_1.02	1.77119	1.05311e-42	0.0397623
721	FOXO3	Hsapiens-jolma2013-FOXO3	0.083223	1.54389e-42	0.0612431
722	UW.Motif.0560	UW.Motif.0560	1.67466	2.77914e-42	0.0585009
723	UW.Motif.0422	UW.Motif.0422	2.47716	2.96444e-42	0.0406764
724	GRHL1	GRHL1	1.53898	3.08264e-42	0.0653565
725	UW.Motif.0233	UW.Motif.0233	2.44762	3.48443e-42	0.0548446
726	UW.Motif.0509	UW.Motif.0509	4.84582	3.75692e-42	0.071755
727	NFATC1	Hsapiens-jolma2013-NFATC1-2	2.58627	4.82233e-42	0.0726691
728	UW.Motif.0395	UW.Motif.0395	2.07479	4.95925e-42	0.0466179
729	LEF1	Hsapiens-jolma2013-LEF1	2.98578	5.92714e-42	0.0694698
730	UW.Motif.0330	UW.Motif.0330	1.97188	7.05748e-42	0.047989
731	HOXC11	Hsapiens-jolma2013-HOXC11-4	2.33693	7.34534e-42	0.0621572
732	MAFF	M2295_1.02	1.15312	7.4841e-42	0.0731261
733	UW.Motif.0182	UW.Motif.0182	4.37845	7.59454e-42	0.0562157
734	TFAP2C	M5924_1.02	1.20892	7.82e-42	0.036106
735	LRRFIP1	LRRFIP1	1.48587	8.77301e-42	0.0754113
736	MYOD1	M3589_1.02	1.31815	9.00228e-42	0.0690128
737	UW.Motif.0093	UW.Motif.0093	2.82287	9.27766e-42	0.0571298
738	UW.Motif.0414	UW.Motif.0414	2.16759	1.2503e-41	0.047075
739	JDP2	JDP2	1.88383	1.4664e-41	0.108318
740	IRF6	IRF6	1.41408	1.47263e-41	0.0626143
741	HOXC13	Hsapiens-jolma2013-HOXC13	2.80792	1.50386e-41	0.0521024
742	UW.Motif.0519	UW.Motif.0519	1.9185	1.74011e-41	0.0511883
743	UW.Motif.0501	UW.Motif.0501	2.13784	2.29028e-41	0.047075
744	NFAT5	Hsapiens-jolma2013-NFAT5	3.23038	2.50876e-41	0.0671846
745	TFAP2A	M1838_1.02	1.10827	2.9869e-41	0.0648995
746	MGA	M5628_1.02	1.56889	3.27117e-41	0.047075
747	PBX1	PBX1	1.40666	3.45767e-41	0.0603291
748	MSC	Hsapiens-jolma2013-MSC	3.17544	4.44927e-41	0.083638
749	UW.Motif.0069	UW.Motif.0069	2.16501	4.45212e-41	0.0452468
750	UW.Motif.0448	UW.Motif.0448	1.97157	4.76457e-41	0.0466179
751	MEIS1	Hsapiens-jolma2013-MEIS1	1.15113	5.0958e-41	0.058958
752	ZNF706	ZNF706	1.25621	5.38026e-41	0.0726691
753	UW.Motif.0545	UW.Motif.0545	2.2143	5.6027e-41	0.047989
754	CEBPB	M5314_1.02	1.48829	6.39815e-41	0.0607861
755	NR4A2	Hsapiens-jolma2013-NR4A2-2	0.202006	8.88999e-41	0.0703839
756	R3HDM2	R3HDM2	1.88476	9.78783e-41	0.023766
757	SNRNP70	SNRP70	1.85098	1.00964e-40	0.0854662
758	MAFG	M6333_1.02	1.13454	1.03827e-40	0.0685558
759	UW.Motif.0154	UW.Motif.0154	1.97922	1.26179e-40	0.0575868
760	METTL21B	FAM119B	2.29703	2.15136e-40	0.0178245
761	UW.Motif.0548	UW.Motif.0548	2.71485	2.21605e-40	0.0484461
762	FOXO4	Hsapiens-jolma2013-FOXO4-2	1.69225	2.31502e-40	0.0635283
763	HOXA13	Hsapiens-jolma2013-HOXA13	2.20088	2.96831e-40	0.0548446
764	IRX2	Hsapiens-jolma2013-IRX2	1.074	3.31858e-40	0.0603291
765	UW.Motif.0216	UW.Motif.0216	1.64173	3.91673e-40	0.0530165
766	UW.Motif.0668	UW.Motif.0668	2.43941	4.46761e-40	0.0447898
767	UW.Motif.0534	UW.Motif.0534	2.47807	4.64241e-40	0.0553016
768	GATA2	GATA2	1.3074	5.46925e-40	0.0557587
769	NFIX	Hsapiens-jolma2013-NFIX-4	5.59587	8.59564e-40	0.108775
770	UW.Motif.0492	UW.Motif.0492	2.55532	1.76181e-39	0.047075
771	UW.Motif.0419	UW.Motif.0419	3.57385	1.9259e-39	0.047989
772	UW.Motif.0026	UW.Motif.0026	2.23692	2.05607e-39	0.047532
773	OTX1	Hsapiens-jolma2013-OTX1	0.272755	2.43881e-39	0.0635283
774	FOXL1	Hsapiens-jolma2013-FOXL1	1.87012	2.59451e-39	0.0297075
775	UW.Motif.0102	UW.Motif.0102	2.76752	2.77463e-39	0.0575868
776	HAND1	M6268_1.02	1.94971	2.99649e-39	0.0722121
777	UW.Motif.0091	UW.Motif.0091	2.76885	3.7856e-39	0.0557587
778	UW.Motif.0384	UW.Motif.0384	2.1434	4.94175e-39	0.0333638
779	MAX	M5613_1.02	2.08068	5.04797e-39	0.0617002
780	UW.Motif.0101	UW.Motif.0101	2.59205	5.10499e-39	0.0466179
781	UW.Motif.0567	UW.Motif.0567	2.36339	7.75379e-39	0.0457038
782	UW.Motif.0317	UW.Motif.0317	2.09227	7.94502e-39	0.0484461
783	UW.Motif.0259	UW.Motif.0259	2.61199	8.25181e-39	0.0534735
784	UW.Motif.0224	UW.Motif.0224	2.21933	8.33515e-39	0.0557587
785	MAFK	Hsapiens-jolma2013-MAFK-2	2.2465	1.06277e-38	0.0740402
786	FOXD2	Hsapiens-jolma2013-FOXD2-2	1.72335	1.18344e-38	0.0553016
787	UW.Motif.0347	UW.Motif.0347	2.70454	1.2718e-38	0.047989
788	SPIB	SPIB	1.8764	1.31272e-38	0.059415
789	UW.Motif.0221	UW.Motif.0221	1.59787	1.56737e-38	0.0530165
790	UW.Motif.0353	UW.Motif.0353	2.4703	1.67359e-38	0.0493601
791	PAXIP1	PAXIP1	1.47488	1.79839e-38	0.0772395
792	UW.Motif.0382	UW.Motif.0382	2.27755	3.71385e-38	0.0438757
793	CDX2	Hsapiens-jolma2013-CDX2	2.10132	3.94553e-38	0.0626143
794	UW.Motif.0158	UW.Motif.0158	2.02158	4.84058e-38	0.0543876
795	JUNB	M6317_1.02	0.890279	5.42081e-38	0.059872
796	HES7	M5506_1.02	1.21912	6.7381e-38	0.0466179
797	HHAT	HHAT	1.26267	7.12304e-38	0.0553016
798	UW.Motif.0659	UW.Motif.0659	1.651	7.25695e-38	0.0411335
799	UW.Motif.0394	UW.Motif.0394	2.40429	7.64037e-38	0.0420475
800	UW.Motif.0623	UW.Motif.0623	1.9576	8.61876e-38	0.0379342
801	TFEB	M5931_1.02	0.941185	8.81079e-38	0.0534735
802	UW.Motif.0438	UW.Motif.0438	3.81089	9.37588e-38	0.0621572
803	HOXD3	HOXD3	1.68617	1.27163e-37	0.0667276
804	UW.Motif.0057	UW.Motif.0057	2.66363	1.28582e-37	0.0457038
805	UW.Motif.0546	UW.Motif.0546	4.61359	1.42273e-37	0.071755
806	NEUROD2	M5652_1.02	1.99132	1.71296e-37	0.0562157
807	HNF1B	HNF1B	1.50876	1.71552e-37	0.0521024
808	MAFK	M5609_1.02	1.64889	1.83386e-37	0.0283364
809	UW.Motif.0670	UW.Motif.0670	1.92504	2.4881e-37	0.0516453
810	UW.Motif.0565	UW.Motif.0565	2.42612	2.55376e-37	0.0443327
811	HNRNPLL	HNRPLL	1.03463	2.74217e-37	0.0575868
812	UW.Motif.0265	UW.Motif.0265	1.17389	2.96749e-37	0.0457038
813	UW.Motif.0251	UW.Motif.0251	1.78379	4.48234e-37	0.0438757
814	BHLHE22	M5307_1.02	1.017	5.24013e-37	0.0255941
815	IRX5	Hsapiens-jolma2013-IRX5	1.20065	6.39787e-37	0.0562157
816	POU3F3	Hsapiens-jolma2013-POU3F3-2	4.13761	6.6666e-37	0.059415
817	UW.Motif.0458	UW.Motif.0458	1.88108	7.14841e-37	0.0644424
818	FOXA1	FOXA1	3.00388	7.73343e-37	0.0575868
819	PPP1R10	PPP1R10	1.14662	1.32256e-36	0.0859232
820	CDX2	CDX2	2.66539	1.39018e-36	0.0493601
821	UW.Motif.0344	UW.Motif.0344	2.4641	1.39715e-36	0.0452468
822	FOXD1	FOXD1	1.54728	1.39754e-36	0.071298
823	FOXO3	Hsapiens-jolma2013-FOXO3-2	1.64263	1.53141e-36	0.0603291
824	UW.Motif.0512	UW.Motif.0512	2.38344	2.43557e-36	0.0489031
825	MAFK	M2296_1.02	1.21547	2.5339e-36	0.0813528
826	FOXJ3	Hsapiens-jolma2013-FOXJ3-2	2.68177	2.98777e-36	0.0612431
827	FOXG1	Hsapiens-jolma2013-FOXG1-2	0.791343	4.19931e-36	0.0818099
828	UW.Motif.0624	UW.Motif.0624	3.89655	4.63674e-36	0.0516453
829	TCF7L1	Hsapiens-jolma2013-TCF7L1	3.16134	5.26166e-36	0.0671846
830	TEF	M5909_1.02	1.87507	6.0736e-36	0.0383912
831	UW.Motif.0510	UW.Motif.0510	2.5767	6.39996e-36	0.0548446
832	NFIX	Hsapiens-jolma2013-NFIX	4.06377	7.44181e-36	0.102834
833	XBP1	M5952_1.02	0.942277	9.65339e-36	0.0580439
834	UW.Motif.0190	UW.Motif.0190	2.07588	1.22877e-35	0.0498172
835	UW.Motif.0593	UW.Motif.0593	2.26684	1.7074e-35	0.0420475
836	ATF5	M6154_1.02	1.08727	1.99868e-35	0.0539305
837	UW.Motif.0005	UW.Motif.0005	2.60155	2.58956e-35	0.071755
838	TFAP2C	M5923_1.02	0.945677	2.7732e-35	0.0507313
839	FOXI1	Hsapiens-jolma2013-FOXI1	1.55165	3.50515e-35	0.0744973
840	HOXC10	Hsapiens-jolma2013-HOXC10	2.72514	3.68141e-35	0.0425046
841	UW.Motif.0166	UW.Motif.0166	2.38334	4.50121e-35	0.0443327
842	NRL	M5689_1.02	2.22686	4.63667e-35	0.0511883
843	STAU2	STAU2	1.73312	5.13653e-35	0.0498172
844	POU3F1	Hsapiens-jolma2013-POU3F1-2	3.89444	7.49698e-35	0.0452468
845	HOXC11	Hsapiens-jolma2013-HOXC11-2	2.62346	9.35746e-35	0.0585009
846	MXI1	M4679_1.02	1.25122	1.08042e-34	0.0617002
847	DIS3	DIS3	1.74972	1.10655e-34	0.0603291
848	UW.Motif.0203	UW.Motif.0203	2.27895	1.61673e-34	0.047989
849	NUCB1	NUCB1	1.68812	2.32228e-34	0.0740402
850	UW.Motif.0425	UW.Motif.0425	1.82581	2.364e-34	0.0511883
851	HOXB13	Hsapiens-jolma2013-HOXB13	2.47928	3.6905e-34	0.0580439
852	UW.Motif.0172	UW.Motif.0172	3.76854	4.30735e-34	0.0534735
853	MYOD1	M6354_1.02	2.24994	4.44346e-34	0.0548446
854	MAFF	M5607_1.02	2.0334	4.76935e-34	0.0502742
855	MESP1	M5627_1.02	1.96987	6.38782e-34	0.0557587
856	UW.Motif.0597	UW.Motif.0597	2.17188	6.51666e-34	0.047532
857	SOX14	SOX14	1.84229	7.8522e-34	0.0703839
858	UW.Motif.0577	UW.Motif.0577	2.0523	1.05059e-33	0.047532
859	FOXJ2	Hsapiens-jolma2013-FOXJ2-2	2.1192	1.10593e-33	0.0621572
860	UW.Motif.0073	UW.Motif.0073	2.60784	1.11576e-33	0.047989
861	UW.Motif.0004	UW.Motif.0004	1.99884	1.56391e-33	0.0539305
862	SNRPB2	SNRPB2	1.68253	1.56896e-33	0.101005
863	UW.Motif.0226	UW.Motif.0226	2.15952	1.68917e-33	0.0525594
864	UW.Motif.0461	UW.Motif.0461	2.90964	2.2122e-33	0.0429616
865	UW.Motif.0177	UW.Motif.0177	1.93203	2.37974e-33	0.0420475
866	BCL6B	Hsapiens-jolma2013-BCL6B	0.0133845	2.70763e-33	0.0635283
867	IRF1	IRF1	22.2638	3.49796e-33	0.0516453
868	UW.Motif.0141	UW.Motif.0141	2.28894	3.99667e-33	0.047075
869	ACO1	ACO1	1.15346	4.08988e-33	0.0447898
870	NHLH1	M5670_1.02	1.89085	5.78161e-33	0.0617002
871	TEF	M5910_1.02	1.78068	8.58784e-33	0.0338208
872	NHLH1	M6270_1.02	0.693098	9.99822e-33	0.0260512
873	UW.Motif.0299	UW.Motif.0299	2.95765	1.03341e-32	0.0507313
874	ARID5B	M6149_1.02	0.98635	1.1779e-32	0.00731261
875	PRDM1	PRDM1	6.66338	1.23347e-32	0.0621572
876	RFX2	Hsapiens-jolma2013-RFX2-2	3.76934	1.30926e-32	0.0735832
877	UW.Motif.0444	UW.Motif.0444	2.19555	1.31539e-32	0.0447898
878	UW.Motif.0479	UW.Motif.0479	2.22254	1.32809e-32	0.0516453
879	SOX9	Hsapiens-jolma2013-SOX9-3	0.341494	1.36608e-32	0.0553016
880	UW.Motif.0671	UW.Motif.0671	1.72665	1.58286e-32	0.0507313
881	UW.Motif.0506	UW.Motif.0506	2.08643	1.76568e-32	0.0489031
882	MAFG	M5608_1.02	1.98664	2.9311e-32	0.059872
883	HNF1B	Hsapiens-jolma2013-HNF1B-2	2.70075	3.12611e-32	0.0484461
884	UW.Motif.0566	UW.Motif.0566	2.8718	3.29837e-32	0.0452468
885	UW.Motif.0622	UW.Motif.0622	2.30652	3.35091e-32	0.0434186
886	KIAA0907	KIAA0907	1.54439	3.46299e-32	0.0539305
887	UW.Motif.0155	UW.Motif.0155	4.5345	4.06261e-32	0.0566728
888	TAL1::TCF3	TAL1::TCF3	1.72992	4.94165e-32	0.0694698
889	UW.Motif.0178	UW.Motif.0178	3.8094	7.8165e-32	0.0516453
890	BOLL	BOLL	1.89492	8.68449e-32	0.0575868
891	FOXC2	Hsapiens-jolma2013-FOXC2	2.98022	1.0387e-31	0.0443327
892	MAFG	Hsapiens-jolma2013-MAFG	2.25564	1.36795e-31	0.0749543
893	UW.Motif.0110	UW.Motif.0110	1.71556	1.37978e-31	0.0402194
894	UW.Motif.0121	UW.Motif.0121	2.49151	1.39764e-31	0.0493601
895	Pax6	Pax6	0.823217	1.42524e-31	0.0653565
896	FOXD3	Hsapiens-jolma2013-FOXD3-2	1.63796	1.79873e-31	0.0397623
897	UW.Motif.0310	UW.Motif.0310	1.97027	1.85438e-31	0.0447898
898	ZSCAN31	ZNF323	0.941462	1.94699e-31	0.0648995
899	UW.Motif.0072	UW.Motif.0072	2.67593	2.58148e-31	0.0530165
900	UW.Motif.0146	UW.Motif.0146	2.2947	2.72211e-31	0.0493601
901	IRF2	IRF2	4.72838	2.88608e-31	0.0685558
902	UW.Motif.0247	UW.Motif.0247	2.08073	3.07284e-31	0.0461609
903	UW.Motif.0445	UW.Motif.0445	2.14993	4.43865e-31	0.0393053
904	ZNF720	ZNF720	0.923013	4.63059e-31	0.0703839
905	CCDC25	CCDC25	1.64575	4.8092e-31	0.0315356
906	TEF	Hsapiens-jolma2013-TEF	1.04989	5.8981e-31	0.0585009
907	RFX3	Hsapiens-jolma2013-RFX3	11.6878	6.76584e-31	0.0763254
908	UW.Motif.0423	UW.Motif.0423	1.97987	9.09323e-31	0.0393053
909	RARB	RARB	1.02962	1.36766e-30	0.036106
910	ZNF385A	ZNF385	2.20343	1.45424e-30	0.0731261
911	UW.Motif.0605	UW.Motif.0605	1.82689	1.76408e-30	0.0484461
912	UW.Motif.0441	UW.Motif.0441	2.4035	1.82504e-30	0.035192
913	CUX1	Hsapiens-jolma2013-CUX1	0.140869	2.09973e-30	0.0530165
914	MLXIPL	M5633_1.02	1.73849	2.52337e-30	0.0425046
915	CUX1	Hsapiens-jolma2013-CUX1-2	0.31587	2.54681e-30	0.0534735
916	STUB1	STUB1	1.57484	4.65196e-30	0.0548446
917	JDP2	M5590_1.02	1.91458	5.48392e-30	0.0658135
918	CSNK2B	CSNK2B	1.18076	6.69316e-30	0.0447898
919	UTP18	UTP18	1.12134	7.1323e-30	0.0639854
920	ONECUT1	Hsapiens-jolma2013-ONECUT1-2	0.876843	8.02988e-30	0.0566728
921	TFAP2C	M5922_1.02	0.901979	9.61114e-30	0.0662706
922	UW.Motif.0292	UW.Motif.0292	2.13135	1.39293e-29	0.036106
923	ZNF26	ZNF26	1.59345	1.39633e-29	0.0648995
924	UW.Motif.0392	UW.Motif.0392	2.22501	1.69559e-29	0.0447898
925	UW.Motif.0667	UW.Motif.0667	2.02932	1.92929e-29	0.0425046
926	HNF1A	Hsapiens-jolma2013-HNF1A	2.95837	2.065e-29	0.0457038
927	UW.Motif.0608	UW.Motif.0608	3.70578	3.06164e-29	0.0557587
928	TFAP2A	TFAP2A	1.35657	3.45532e-29	0.0507313
929	MLX	M5632_1.02	4.64083	4.46877e-29	0.0434186
930	DBP	Hsapiens-jolma2013-DBP-2	1.0751	6.18058e-29	0.0680987
931	TCF4	M6316_1.02	0.947919	6.49893e-29	0.0566728
932	MGA	M5629_1.02	2.44662	8.11737e-29	0.0466179
933	E2F2	Hsapiens-jolma2013-E2F2-3	0.0576154	9.6828e-29	0.0676417
934	DUSP26	DUSP26	1.34144	1.05058e-28	0.0763254
935	UW.Motif.0430	UW.Motif.0430	2.37175	1.19374e-28	0.0415905
936	TEAD1	Hsapiens-jolma2013-TEAD1-2	1.32504	1.39131e-28	0.0621572
937	NR4A2	Hsapiens-jolma2013-NR4A2-3	2.0034	1.66736e-28	0.0639854
938	UW.Motif.0391	UW.Motif.0391	1.9085	1.97908e-28	0.0393053
939	FOXF2	FOXF2	1.68888	2.10702e-28	0.0639854
940	SSBP3	SSBP3	1.65395	2.11574e-28	0.0617002
941	UW.Motif.0314	UW.Motif.0314	2.06978	2.43283e-28	0.0489031
942	UW.Motif.0219	UW.Motif.0219	2.17656	2.57707e-28	0.0498172
943	UW.Motif.0558	UW.Motif.0558	4.47155	2.64054e-28	0.0557587
944	RFX2	Hsapiens-jolma2013-RFX2	10.9042	2.98947e-28	0.071298
945	UW.Motif.0149	UW.Motif.0149	2.14532	3.83764e-28	0.0420475
946	MAGEA8	MAGEA8	2.14693	5.04372e-28	0.0553016
947	STAT2::STAT1	STAT2::STAT1	5.60436	5.45484e-28	0.0607861
948	ZNF232	Hsapiens-jolma2013-ZNF232	0.321088	6.35012e-28	0.047989
949	DBP	Hsapiens-jolma2013-DBP	0.782792	6.42228e-28	0.0653565
950	SPI1	Hsapiens-jolma2013-SPI1	2.71935	7.09606e-28	0.0626143
951	OLIG3	M5693_1.02	2.35389	7.86091e-28	0.0516453
952	SPDEF	Hsapiens-jolma2013-SPDEF-3	1.31562	8.41667e-28	0.0621572
953	LHX6	Hsapiens-jolma2013-LHX6-3	2.12531	8.98881e-28	0.0690128
954	HIST2H2AB	HIST2H2AB	1.5973	9.81316e-28	0.0420475
955	UW.Motif.0016	UW.Motif.0016	2.11939	1.12335e-27	0.0498172
956	UW.Motif.0477	UW.Motif.0477	1.46683	1.5192e-27	0.0466179
957	ETV2	Hsapiens-jolma2013-ETV2	0.707169	2.0938e-27	0.058958
958	UW.Motif.0424	UW.Motif.0424	2.09316	2.38404e-27	0.047989
959	UW.Motif.0164	UW.Motif.0164	2.42623	2.40372e-27	0.035192
960	PQBP1	PQBP1	1.37952	3.28083e-27	0.058958
961	FOXD3	Hsapiens-jolma2013-FOXD3	3.82253	4.42936e-27	0.0557587
962	UW.Motif.0486	UW.Motif.0486	2.60056	5.65469e-27	0.0493601
963	UW.Motif.0504	UW.Motif.0504	2.36045	5.89843e-27	0.0493601
964	BHLHE40	M5305_1.02	1.21676	9.04646e-27	0.0758684
965	YEATS4	YEATS4	1.49049	9.85148e-27	0.0726691
966	UW.Motif.0189	UW.Motif.0189	1.63403	1.04092e-26	0.0429616
967	TFAP2B	M6144_1.02	0.829336	1.36673e-26	0.0251371
968	UW.Motif.0206	UW.Motif.0206	1.60237	1.39054e-26	0.035649
969	XG	XG	1.88308	1.40048e-26	0.0744973
970	RAX	RAX	1.27634	1.50814e-26	0.0511883
971	FOXC1	Hsapiens-jolma2013-FOXC1-2	3.72107	2.29266e-26	0.0525594
972	UW.Motif.0193	UW.Motif.0193	2.61525	2.74821e-26	0.0461609
973	UW.Motif.0106	UW.Motif.0106	2.19406	3.4594e-26	0.0457038
974	UW.Motif.0433	UW.Motif.0433	1.94498	4.37623e-26	0.047989
975	NFE2L2	NFE2L2	1.90615	5.11753e-26	0.0662706
976	UW.Motif.0527	UW.Motif.0527	1.70794	5.46758e-26	0.0466179
977	UW.Motif.0495	UW.Motif.0495	1.52968	7.13675e-26	0.0461609
978	NR2E1	Hsapiens-jolma2013-NR2E1	1.86546	7.18868e-26	0.0525594
979	FOXO4	Hsapiens-jolma2013-FOXO4	0.849484	8.0485e-26	0.0525594
980	E2F2	Hsapiens-jolma2013-E2F2	0.016991	8.93195e-26	0.059872
981	SPI1	SPI1	2.20458	9.08508e-26	0.0904936
982	UW.Motif.0539	UW.Motif.0539	3.40792	1.02501e-25	0.0498172
983	UW.Motif.0019	UW.Motif.0019	1.79295	1.09645e-25	0.0420475
984	CUX1	Hsapiens-jolma2013-CUX1-3	0.45706	1.26925e-25	0.0511883
985	NFIL3	Hsapiens-jolma2013-NFIL3	1.11223	1.42962e-25	0.0699269
986	OLIG2	M5692_1.02	2.41533	1.46081e-25	0.0466179
987	USF2	M6531_1.02	1.19437	1.46166e-25	0.0799817
988	PRDM1	Hsapiens-jolma2013-PRDM1	3.64332	1.93962e-25	0.0621572
989	UW.Motif.0329	UW.Motif.0329	1.74607	2.21471e-25	0.0397623
990	IRF9	Hsapiens-jolma2013-IRF9	0.08945	2.57055e-25	0.0516453
991	UW.Motif.0595	UW.Motif.0595	1.89033	2.63752e-25	0.0457038
992	UW.Motif.0603	UW.Motif.0603	2.05851	3.29127e-25	0.036106
993	FOXB1	Hsapiens-jolma2013-FOXB1-4	1.90869	4.0046e-25	0.0667276
994	LARP4	LARP4	1.83992	5.5174e-25	0.0763254
995	TAL1	M6501_1.02	1.5644	5.70577e-25	0.0132541
996	NHLH1	M5671_1.02	2.37765	5.82172e-25	0.0850091
997	UW.Motif.0409	UW.Motif.0409	2.85065	6.11578e-25	0.0429616
998	HLF	Hsapiens-jolma2013-HLF	0.996286	6.61081e-25	0.0621572
999	DDX53	DDX53	1.39167	7.14703e-25	0.0406764
1000	ELK4	ELK4	1.02221	7.81353e-25	0.0425046
1001	UW.Motif.0254	UW.Motif.0254	2.20142	8.40435e-25	0.0415905
1002	NEUROG2	Hsapiens-jolma2013-NEUROG2	0.738846	1.11421e-24	0.0516453
1003	UW.Motif.0516	UW.Motif.0516	2.34008	1.32306e-24	0.0438757
1004	UW.Motif.0649	UW.Motif.0649	1.32591	1.34362e-24	0.0374771
1005	MAX	M4465_1.02	1.11612	1.56134e-24	0.0726691
1006	OLIG2	M5691_1.02	2.7233	2.34228e-24	0.0457038
1007	HLF	M1875_1.02	0.415922	2.42616e-24	0.0530165
1008	SPIC	Hsapiens-jolma2013-SPIC	3.237	2.50242e-24	0.058958
1009	UW.Motif.0114	UW.Motif.0114	2.67338	2.53639e-24	0.0507313
1010	IRF8	Hsapiens-jolma2013-IRF8-2	0.0563179	2.57217e-24	0.0575868
1011	UW.Motif.0147	UW.Motif.0147	2.75457	2.83849e-24	0.0411335
1012	HSFY2	Hsapiens-jolma2013-HSFY2-2	0.395576	2.94657e-24	0.0557587
1013	POU3F3	Hsapiens-jolma2013-POU3F3-3	4.01383	3.06845e-24	0.0425046
1014	RUNX2	RUNX2	4.41029	3.64218e-24	0.0886654
1015	NFIL3	NFIL3	1.3134	4.04451e-24	0.0553016
1016	UW.Motif.0024	UW.Motif.0024	3.47912	4.4038e-24	0.0621572
1017	ZNF671	ZNF671	1.40193	4.56267e-24	0.0763254
1018	UW.Motif.0276	UW.Motif.0276	2.26637	5.11134e-24	0.0374771
1019	UW.Motif.0472	UW.Motif.0472	3.90841	5.23556e-24	0.0489031
1020	USF1	M6530_1.02	0.896076	6.05415e-24	0.0607861
1021	JDP2	M5589_1.02	1.1295	6.15827e-24	0.0498172
1022	UW.Motif.0511	UW.Motif.0511	2.83679	6.49243e-24	0.0443327
1023	IRF3	Hsapiens-jolma2013-IRF3	1.28477	6.86849e-24	0.0612431
1024	NKX3-1	NKX3-1	1.07884	1.10945e-23	0.0617002
1025	UW.Motif.0260	UW.Motif.0260	1.69366	1.11548e-23	0.0347349
1026	ETS1	ETS1	1.143	1.39787e-23	0.0484461
1027	TFAP2A	M5911_1.02	1.84559	1.40279e-23	0.0557587
1028	USF1	M4081_1.02	1.04023	1.91332e-23	0.0781536
1029	UW.Motif.0167	UW.Motif.0167	4.38111	1.92656e-23	0.0767824
1030	NFIL3	M5663_1.02	1.9741	2.16056e-23	0.0306216
1031	UW.Motif.0243	UW.Motif.0243	1.84001	2.31876e-23	0.0461609
1032	Trp53	Hsapiens-jolma2013-Trp53-2	1.87206	2.75502e-23	0.0639854
1033	CUX2	Hsapiens-jolma2013-CUX2	0.0791287	3.45504e-23	0.0502742
1034	UW.Motif.0564	UW.Motif.0564	2.28713	4.79862e-23	0.0365631
1035	OLIG1	Hsapiens-jolma2013-OLIG1	0.674082	5.34136e-23	0.0516453
1036	UW.Motif.0569	UW.Motif.0569	2.19848	5.53191e-23	0.0415905
1037	IRF7	Hsapiens-jolma2013-IRF7-2	1.67709	7.60864e-23	0.0580439
1038	CEBPG	M5318_1.02	1.1009	9.14368e-23	0.0516453
1039	KCNIP1	KCNIP1	1.40837	1.11601e-22	0.0626143
1040	SREBF2	M5866_1.02	2.19009	1.13627e-22	0.0603291
1041	FOXP1	FOXP1	13.1313	1.35237e-22	0.0402194
1042	UW.Motif.0528	UW.Motif.0528	3.10618	1.35865e-22	0.0415905
1043	FOXB1	Hsapiens-jolma2013-FOXB1-2	2.82484	1.67628e-22	0.0393053
1044	HSPA1L	HSPA1L	1.5641	1.6799e-22	0.0754113
1045	TCF4	M5901_1.02	2.20011	2.13392e-22	0.0251371
1046	RFX3	RFX3	1.57805	4.33882e-22	0.0758684
1047	UW.Motif.0295	UW.Motif.0295	2.75629	5.57364e-22	0.0370201
1048	UW.Motif.0113	UW.Motif.0113	1.96985	5.8215e-22	0.0498172
1049	UW.Motif.0096	UW.Motif.0096	1.86169	6.20682e-22	0.0466179
1050	UW.Motif.0368	UW.Motif.0368	2.02821	7.83574e-22	0.0402194
1051	SPIB	Hsapiens-jolma2013-SPIB	3.7679	8.2839e-22	0.0626143
1052	UW.Motif.0263	UW.Motif.0263	1.80264	9.11741e-22	0.0379342
1053	FOXJ2	Hsapiens-jolma2013-FOXJ2	3.99764	1.0066e-21	0.0511883
1054	UW.Motif.0449	UW.Motif.0449	1.47613	1.03905e-21	0.0402194
1055	UW.Motif.0334	UW.Motif.0334	1.66355	1.2119e-21	0.0402194
1056	TFAP4	M5926_1.02	0.911097	1.33961e-21	0.0575868
1057	UW.Motif.0641	UW.Motif.0641	2.15027	1.59976e-21	0.0397623
1058	ZNF435	Hsapiens-jolma2013-ZNF435	0.934249	1.69679e-21	0.0644424
1059	UW.Motif.0076	UW.Motif.0076	2.06324	1.72271e-21	0.0347349
1060	MAFK	M5610_1.02	1.98552	2.50675e-21	0.0859232
1061	FOXO1	Hsapiens-jolma2013-FOXO1-2	0.947265	2.56027e-21	0.0521024
1062	FOXD2	Hsapiens-jolma2013-FOXD2	4.66795	2.91819e-21	0.0452468
1063	UW.Motif.0205	UW.Motif.0205	1.8443	3.67932e-21	0.0388483
1064	MITF	M6345_1.02	2.02045	3.71042e-21	0.0159963
1065	UW.Motif.0376	UW.Motif.0376	2.89729	4.60295e-21	0.0429616
1066	UBE2V1	UBE2V1	1.00892	4.70986e-21	0.0639854
1067	UW.Motif.0273	UW.Motif.0273	2.08804	5.72149e-21	0.0393053
1068	UW.Motif.0673	UW.Motif.0673	1.82776	5.93218e-21	0.0388483
1069	NEUROG2	Hsapiens-jolma2013-NEUROG2-2	0.679985	7.61673e-21	0.0571298
1070	UW.Motif.0156	UW.Motif.0156	2.23353	7.73681e-21	0.0370201
1071	UW.Motif.0186	UW.Motif.0186	2.59231	8.48724e-21	0.0388483
1072	ATF4	Hsapiens-jolma2013-ATF4	1.11954	1.15577e-20	0.0553016
1073	ONECUT1	Hsapiens-jolma2013-ONECUT1	1.18955	1.33442e-20	0.0425046
1074	CUX2	Hsapiens-jolma2013-CUX2-2	0.417494	1.78071e-20	0.047532
1075	IVD	IVD	1.45065	2.0026e-20	0.0297075
1076	GATA3	GATA3	0.859126	2.80476e-20	0.0457038
1077	UW.Motif.0431	UW.Motif.0431	1.85127	2.90739e-20	0.0438757
1078	MAFF	Hsapiens-jolma2013-MAFF	3.80372	3.26681e-20	0.0685558
1079	UW.Motif.0056	UW.Motif.0056	2.22509	3.26826e-20	0.0425046
1080	UW.Motif.0160	UW.Motif.0160	1.80513	3.42066e-20	0.0434186
1081	NFIB	NFIB	0.919054	3.87194e-20	0.0562157
1082	UW.Motif.0100	UW.Motif.0100	2.51258	4.04253e-20	0.0466179
1083	UW.Motif.0055	UW.Motif.0055	1.94631	4.19666e-20	0.0484461
1084	PTF1A	M6441_1.02	1.07819	4.34272e-20	0.0621572
1085	UW.Motif.0651	UW.Motif.0651	1.51976	4.34504e-20	0.0388483
1086	RPS4X	RPS4X	1.40176	4.8898e-20	0.0662706
1087	UW.Motif.0030	UW.Motif.0030	2.0293	5.72625e-20	0.0507313
1088	UW.Motif.0271	UW.Motif.0271	1.89198	6.52895e-20	0.0406764
1089	UW.Motif.0235	UW.Motif.0235	1.88685	7.47117e-20	0.0402194
1090	BHLHE23	M5308_1.02	0.924713	1.00288e-19	0.0680987
1091	HOXC12	Hsapiens-jolma2013-HOXC12	2.75431	1.16711e-19	0.0566728
1092	TFCP2	Hsapiens-jolma2013-TFCP2	0.898839	1.23882e-19	0.0630713
1093	UW.Motif.0300	UW.Motif.0300	1.96529	1.38341e-19	0.0466179
1094	UW.Motif.0464	UW.Motif.0464	2.3981	1.6031e-19	0.047989
1095	UW.Motif.0619	UW.Motif.0619	1.54862	1.80277e-19	0.0521024
1096	NEUROG2	M5653_1.02	1.85679	2.46402e-19	0.0132541
1097	MEF2A	Hsapiens-jolma2013-MEF2A	3.78907	2.47284e-19	0.0461609
1098	TFAP2C	M2320_1.02	1.06316	2.67399e-19	0.0562157
1099	ZNF238	Hsapiens-jolma2013-ZNF238	1.90143	2.92955e-19	0.0662706
1100	IRF7	Hsapiens-jolma2013-IRF7	1.25859	3.38228e-19	0.0489031
1101	MYF6	M5651_1.02	1.97139	3.99172e-19	0.0146252
1102	RFX4	Hsapiens-jolma2013-RFX4-2	5.65587	4.62583e-19	0.0676417
1103	UW.Motif.0632	UW.Motif.0632	1.79043	6.24224e-19	0.0429616
1104	E2F1	Hsapiens-jolma2013-E2F1-4	0.463583	6.68737e-19	0.0603291
1105	UW.Motif.0412	UW.Motif.0412	1.72029	6.79182e-19	0.0402194
1106	UW.Motif.0631	UW.Motif.0631	2.14709	9.31892e-19	0.035192
1107	UW.Motif.0609	UW.Motif.0609	2.05718	1.07174e-18	0.0388483
1108	UW.Motif.0681	UW.Motif.0681	2.53002	1.11029e-18	0.0429616
1109	UW.Motif.0459	UW.Motif.0459	1.75645	1.40667e-18	0.0397623
1110	ZBTB18	ZNF238	1.92042	1.47466e-18	0.0914077
1111	UW.Motif.0432	UW.Motif.0432	2.99914	1.56026e-18	0.0553016
1112	RUNX3	Hsapiens-jolma2013-RUNX3-4	1.44506	2.07191e-18	0.0932358
1113	TEAD3	Hsapiens-jolma2013-TEAD3	0.751298	2.24835e-18	0.0543876
1114	SPDEF	Hsapiens-jolma2013-SPDEF-6	3.58013	2.88625e-18	0.0553016
1115	CEBPB	M5315_1.02	1.48917	3.55694e-18	0.0530165
1116	RBBP5	RBBP5	0.748972	3.63452e-18	0.0644424
1117	ZNF410	Hsapiens-jolma2013-ZNF410	3.92497	3.66591e-18	0.0543876
1118	SRF	SRF	2.22333	3.67056e-18	0.0562157
1119	UW.Motif.0181	UW.Motif.0181	1.6163	4.15699e-18	0.0434186
1120.5	PHTF1	PHTF1	2.4027	7.75097e-18	0.0182815
1120.5	RUFY3	RUFY3	2.4027	7.75097e-18	0.0182815
1122	HSF1	Hsapiens-jolma2013-HSF1-2	1.87288	1.04654e-17	0.0580439
1123	ASPSCR1	ASPSCR1	1.03391	1.16351e-17	0.059872
1124	UW.Motif.0660	UW.Motif.0660	2.67175	1.18935e-17	0.0397623
1125	TCF3	M5900_1.02	2.39043	1.26578e-17	0.0425046
1126	UW.Motif.0144	UW.Motif.0144	1.98308	1.31722e-17	0.0383912
1127	H1FX	H1FX	1.21984	1.45591e-17	0.058958
1128	UW.Motif.0257	UW.Motif.0257	1.74104	1.75518e-17	0.0365631
1129	GATA2	GATA2	0.760926	2.17193e-17	0.0466179
1130	EBF1	EBF1	1.21825	2.17903e-17	0.0740402
1131	UW.Motif.0043	UW.Motif.0043	2.76526	2.19652e-17	0.0498172
1132	HOXD12	Hsapiens-jolma2013-HOXD12	2.57463	2.99207e-17	0.0543876
1133	NKX3-2	Hsapiens-jolma2013-NKX3-2	1.28393	4.13279e-17	0.0763254
1134	UW.Motif.0380	UW.Motif.0380	2.60353	4.97294e-17	0.0388483
1135	UW.Motif.0324	UW.Motif.0324	2.0405	6.31162e-17	0.0393053
1136	MAFK	Hsapiens-jolma2013-MAFK-4	1.98164	6.64123e-17	0.0658135
1137	UW.Motif.0627	UW.Motif.0627	2.14645	8.04185e-17	0.0388483
1138	UW.Motif.0602	UW.Motif.0602	4.18614	8.25312e-17	0.0507313
1139	AHR	M6139_1.02	0.752346	9.22024e-17	0.0292505
1140	FOXO6	Hsapiens-jolma2013-FOXO6	0.987947	9.83544e-17	0.0534735
1141	GRHL1	Hsapiens-jolma2013-GRHL1-3	1.3477	1.00922e-16	0.0612431
1142	UW.Motif.0500	UW.Motif.0500	2.42174	1.04217e-16	0.0429616
1143	BHLHA15	Hsapiens-jolma2013-BHLHA15	0.427544	1.21251e-16	0.0507313
1144	MEIS3	MEIS3	1.4439	1.35103e-16	0.0795247
1145	UW.Motif.0642	UW.Motif.0642	1.33049	1.3882e-16	0.0425046
1146	RORA_2	RORA_2	2.06027	2.2805e-16	0.0557587
1147	UW.Motif.0231	UW.Motif.0231	1.38965	3.82139e-16	0.047075
1148	GATA3	Hsapiens-jolma2013-GATA3-2	0.920341	4.22825e-16	0.0452468
1149	UW.Motif.0262	UW.Motif.0262	1.63272	5.37451e-16	0.0452468
1150	UW.Motif.0274	UW.Motif.0274	3.61859	6.29317e-16	0.047532
1151	UW.Motif.0088	UW.Motif.0088	1.41848	6.73654e-16	0.0287934
1152	UW.Motif.0436	UW.Motif.0436	2.01569	7.71197e-16	0.0434186
1153	UW.Motif.0493	UW.Motif.0493	2.02635	1.20032e-15	0.0365631
1154	MSRA	MSRA	0.582001	1.25671e-15	0.0539305
1155	NKX3-1	Hsapiens-jolma2013-NKX3-1	1.1976	1.54376e-15	0.0676417
1156	HSF1	HSF1	1.54643	1.56409e-15	0.0255941
1157	UW.Motif.0162	UW.Motif.0162	2.29674	1.56459e-15	0.0429616
1158	UW.Motif.0529	UW.Motif.0529	2.04834	1.70328e-15	0.0388483
1159	MEIS3	Hsapiens-jolma2013-MEIS3	1.08687	1.85847e-15	0.0612431
1160	XRCC1	XRCC1	1.83677	2.38458e-15	0.0562157
1161	UW.Motif.0037	UW.Motif.0037	2.31661	2.44204e-15	0.0525594
1162	UW.Motif.0480	UW.Motif.0480	2.41724	3.62252e-15	0.0420475
1163	NFE2	M6367_1.02	1.06778	4.39232e-15	0.011426
1164	ARNT2	M6150_1.02	0.992029	5.29941e-15	0.047075
1165	IRF8	Hsapiens-jolma2013-IRF8	0.674455	5.68688e-15	0.0457038
1166	MEIS2	Hsapiens-jolma2013-MEIS2-2	1.21929	6.09697e-15	0.0603291
1167	JDP2	Hsapiens-jolma2013-JDP2-2	0.193223	6.22896e-15	0.071298
1168	CEBPB	M4529_1.02	2.296	6.88157e-15	0.0127971
1169	OLIG3	Hsapiens-jolma2013-OLIG3	0.7987	6.89693e-15	0.0457038
1170	HOXA13	Hsapiens-jolma2013-HOXA13-4	0.898821	7.1819e-15	0.0434186
1171	MYBL1	Hsapiens-jolma2013-MYBL1	0.347252	7.66053e-15	0.0511883
1172	MSI1	MSI1	1.29489	8.36262e-15	0.0415905
1173	OLIG2	Hsapiens-jolma2013-OLIG2	0.829988	1.00197e-14	0.0447898
1174	UW.Motif.0585	UW.Motif.0585	3.1784	1.41797e-14	0.0434186
1175	HSFY2	Hsapiens-jolma2013-HSFY2	0.400476	1.46144e-14	0.0484461
1176	MEIS2	Hsapiens-jolma2013-MEIS2	0.0341371	1.54331e-14	0.0502742
1177	UW.Motif.0437	UW.Motif.0437	1.89584	1.61861e-14	0.0388483
1178	Trp53	Hsapiens-jolma2013-Trp53	0.687118	1.99854e-14	0.0562157
1179	EBF1	M6175_1.02	0.22289	2.02877e-14	0.023309
1180	UW.Motif.0400	UW.Motif.0400	3.31172	2.02897e-14	0.0438757
1181	BACH1	M4681_1.02	0.847963	2.36987e-14	0.0703839
1182	ARNTL	ARNTL	0.956618	3.00723e-14	0.0566728
1183	E2F3	Hsapiens-jolma2013-E2F3	0.00267622	3.70808e-14	0.0543876
1184	MEF2D	Hsapiens-jolma2013-MEF2D	4.23669	4.02245e-14	0.035649
1185	IRF4	Hsapiens-jolma2013-IRF4	0.044954	4.31234e-14	0.0493601
1186	RFX2	RFX2	12.2132	9.47472e-14	0.0772395
1187	ONECUT2	Hsapiens-jolma2013-ONECUT2	0.958338	1.09243e-13	0.0388483
1188	JDP2	Hsapiens-jolma2013-JDP2-4	0.232463	1.11787e-13	0.0676417
1189	FOXC2	Hsapiens-jolma2013-FOXC2-3	4.61435	1.14333e-13	0.0324497
1190	BHLHE22	Hsapiens-jolma2013-BHLHE22	0.938241	1.24312e-13	0.0457038
1191	HSF2	Hsapiens-jolma2013-HSF2	1.98633	1.2501e-13	0.059415
1192	UW.Motif.0606	UW.Motif.0606	3.40231	1.59806e-13	0.0457038
1193	UW.Motif.0211	UW.Motif.0211	2.32829	2.40174e-13	0.0415905
1194	FOXB1	Hsapiens-jolma2013-FOXB1-3	2.8887	2.50311e-13	0.0338208
1195	UW.Motif.0248	UW.Motif.0248	1.74012	2.72515e-13	0.0415905
1196	UW.Motif.0628	UW.Motif.0628	1.89754	3.60626e-13	0.0370201
1197	E2F3	Hsapiens-jolma2013-E2F3-2	0.00330405	3.93831e-13	0.0521024
1198	UW.Motif.0089	UW.Motif.0089	2.88009	4.21357e-13	0.0443327
1199	RUNX3	Hsapiens-jolma2013-RUNX3-2	1.14301	4.89134e-13	0.0918647
1200	FOXB1	Hsapiens-jolma2013-FOXB1	0.569537	5.09135e-13	0.0553016
1201	SREBF1	M3945_1.02	0.622464	5.22995e-13	0.0516453
1202	PRDM4	Hsapiens-jolma2013-PRDM4	0.130518	6.14169e-13	0.0635283
1203	CPEB1	Hsapiens-jolma2013-CPEB1	3.88608	6.18025e-13	0.0255941
1204	HES5	M5504_1.02	1.40346	6.3018e-13	0.0502742
1205	HNF4A	Hsapiens-jolma2013-HNF4A	0.350749	6.44555e-13	0.0617002
1206	UW.Motif.0521	UW.Motif.0521	2.51891	6.70431e-13	0.0457038
1207	HSFY2	Hsapiens-jolma2013-HSFY2-3	0.342137	7.90373e-13	0.047075
1208	HMGA2	M6280_1.02	0.960739	1.03066e-12	0.0278793
1209	HSF4	Hsapiens-jolma2013-HSF4	1.56713	1.28873e-12	0.0585009
1210	UW.Motif.0415	UW.Motif.0415	2.17972	1.56482e-12	0.0306216
1211	UW.Motif.0535	UW.Motif.0535	2.03265	1.68946e-12	0.0347349
1212	ETS1	ETS1	1.22744	1.78293e-12	0.0466179
1213	UW.Motif.0672	UW.Motif.0672	2.18328	2.89519e-12	0.0338208
1214	UW.Motif.0151	UW.Motif.0151	1.61148	2.98335e-12	0.0452468
1215	Myf	Myf	5.36285	3.24584e-12	0.0658135
1216	UW.Motif.0174	UW.Motif.0174	1.94695	3.55587e-12	0.0374771
1217	UW.Motif.0046	UW.Motif.0046	3.69618	3.76549e-12	0.0658135
1218	UW.Motif.0228	UW.Motif.0228	2.12998	4.40933e-12	0.0429616
1219	UW.Motif.0420	UW.Motif.0420	2.21308	5.0143e-12	0.035649
1220	BATF3	Hsapiens-jolma2013-BATF3	0.0524141	5.10479e-12	0.0648995
1221	UW.Motif.0575	UW.Motif.0575	1.82453	5.49906e-12	0.0438757
1222	RBM3	RBM3	1.04104	6.78439e-12	0.0164534
1223	BHLHE23	Hsapiens-jolma2013-BHLHE23	0.620546	7.31443e-12	0.0425046
1224	MDM2	MDM2	1.19226	8.72044e-12	0.0676417
1225	BRCA1	BRCA1	1.07925	1.06853e-11	0.0534735
1226	UW.Motif.0258	UW.Motif.0258	1.40439	1.20087e-11	0.0310786
1227	UW.Motif.0359	UW.Motif.0359	1.59104	1.27559e-11	0.0425046
1228	CELF5	BRUNOL5	0.988283	1.31492e-11	0.0342779
1229	E2F7	Hsapiens-jolma2013-E2F7	0.0304368	1.42486e-11	0.0571298
1230	TPI1	TPI1	1.14178	1.66598e-11	0.0571298
1231	MYC	M4643_1.02	0.637076	1.81121e-11	0.059415
1232	UW.Motif.0112	UW.Motif.0112	2.07891	1.8299e-11	0.0393053
1233	NHLH1	Hsapiens-jolma2013-NHLH1-2	2.70118	1.95794e-11	0.0850091
1234	MYBL2	Hsapiens-jolma2013-MYBL2-3	0.30698	2.05606e-11	0.0438757
1235	UW.Motif.0279	UW.Motif.0279	1.82649	2.20968e-11	0.0438757
1236	NR2E1	Hsapiens-jolma2013-NR2E1-2	1.24368	2.38169e-11	0.0411335
1237	MEF2A	MEF2A	4.21992	2.60244e-11	0.0324497
1238	PKNOX2	PKNOX2	1.26984	3.90592e-11	0.0525594
1239	CREB3L1	M5328_1.02	1.36768	3.9789e-11	0.0484461
1240	UW.Motif.0633	UW.Motif.0633	1.7373	4.0463e-11	0.0425046
1241	ZNF238	Hsapiens-jolma2013-ZNF238-2	2.01331	4.26157e-11	0.0580439
1242	UW.Motif.0122	UW.Motif.0122	1.75011	4.7947e-11	0.0297075
1243	UW.Motif.0059	UW.Motif.0059	1.54199	5.32749e-11	0.0388483
1244	FOXC1	Hsapiens-jolma2013-FOXC1-3	3.27769	5.55937e-11	0.0329068
1245	TGIF1	Hsapiens-jolma2013-TGIF1	1.29354	6.43593e-11	0.0575868
1246	E2F3	Hsapiens-jolma2013-E2F3-3	0.0979844	6.78998e-11	0.0521024
1247	HSF1	HSF1	4.41822	6.81958e-11	0.059872
1248	TGIF2LX	Hsapiens-jolma2013-TGIF2LX	2.24393	8.95861e-11	0.0516453
1249	TEAD1	TEAD1	1.61373	9.09977e-11	0.058958
1250	UW.Motif.0503	UW.Motif.0503	2.29632	9.10652e-11	0.0420475
1251	UW.Motif.0215	UW.Motif.0215	2.0862	9.76199e-11	0.0516453
1252	CEBPB	Hsapiens-jolma2013-CEBPB-2	0.426205	9.99047e-11	0.0429616
1253	EPAS1	M6212_1.02	0.902322	1.16866e-10	0.0621572
1254	UW.Motif.0065	UW.Motif.0065	2.5192	1.24935e-10	0.0388483
1255	TP63	Hsapiens-jolma2013-TP63	0.00480215	1.26037e-10	0.0580439
1256	ATF3	M6153_1.02	0.854865	1.56749e-10	0.0443327
1257	UW.Motif.0661	UW.Motif.0661	2.55975	1.62292e-10	0.0397623
1258	OLIG2	Hsapiens-jolma2013-OLIG2-2	0.604675	1.69917e-10	0.0393053
1259	CSTF2	CSTF2	4.44049	1.84431e-10	0.0164534
1260	UW.Motif.0132	UW.Motif.0132	2.08691	1.86468e-10	0.0365631
1261	HSF1	Hsapiens-jolma2013-HSF1	1.32191	1.87567e-10	0.0530165
1262	MEF2B	Hsapiens-jolma2013-MEF2B	3.04937	2.37479e-10	0.0315356
1263	FLI1	FLI1	1.00584	2.87602e-10	0.0365631
1264	FOXJ3	Hsapiens-jolma2013-FOXJ3-3	4.11246	3.02321e-10	0.0525594
1265	ZNF75A	Hsapiens-jolma2013-ZNF75A	1.9352	3.02769e-10	0.0566728
1266	IRF1	IRF1	3.04543	3.93724e-10	0.0425046
1267	GATA5	Hsapiens-jolma2013-GATA5	0.815939	4.11019e-10	0.0434186
1268	UW.Motif.0321	UW.Motif.0321	2.72001	4.75158e-10	0.0415905
1269	PURG	PURG	1.42403	4.89307e-10	0.0662706
1270	BATF	M4452_1.02	1.09935	5.11961e-10	0.0580439
1271	HOMEZ	Hsapiens-jolma2013-HOMEZ	0.8644	6.04092e-10	0.0457038
1272	UW.Motif.0170	UW.Motif.0170	3.78337	6.44946e-10	0.0548446
1273	UW.Motif.0518	UW.Motif.0518	2.33263	8.08616e-10	0.0374771
1274	PAX6	Hsapiens-jolma2013-PAX6	1.36412	8.55641e-10	0.0667276
1275	ESRRB	Hsapiens-jolma2013-ESRRB	1.90576	9.51924e-10	0.0447898
1276	ESX1	ESX1	1.1295	1.0434e-09	0.0635283
1277	RFX4	Hsapiens-jolma2013-RFX4	7.0981	1.25928e-09	0.0612431
1278	E2F8	Hsapiens-jolma2013-E2F8	0.474223	1.3018e-09	0.0557587
1279	NONO	NONO	1.40252	1.30775e-09	0.0735832
1280	MAX	MAX	1.28976	1.36968e-09	0.0333638
1281	UW.Motif.0210	UW.Motif.0210	1.95579	1.59396e-09	0.0383912
1282	UW.Motif.0596	UW.Motif.0596	1.78303	1.6625e-09	0.0338208
1283	CREB3L1	M5327_1.02	1.34672	1.73272e-09	0.0457038
1284	ZCCHC17	ZCCHC17	1.52161	1.76912e-09	0.0639854
1285	UW.Motif.0450	UW.Motif.0450	2.178	1.83514e-09	0.0452468
1286	UW.Motif.0378	UW.Motif.0378	2.02447	1.86458e-09	0.0383912
1287	UW.Motif.0188	UW.Motif.0188	1.93489	2.02246e-09	0.0287934
1288	NFYB	NFYB	1.62694	2.05492e-09	0.0425046
1289	UW.Motif.0677	UW.Motif.0677	3.09922	2.36768e-09	0.0406764
1290	GATA4	Hsapiens-jolma2013-GATA4	0.799284	2.4921e-09	0.0429616
1291	UW.Motif.0592	UW.Motif.0592	1.84723	2.85907e-09	0.0283364
1292	UW.Motif.0629	UW.Motif.0629	1.40763	3.48739e-09	0.0434186
1293	USF2	M4638_1.02	0.692009	3.86236e-09	0.0648995
1294	NCALD	NCALD	0.576279	4.21224e-09	0.0420475
1295	TFAP2C	M5921_1.02	0.76743	4.37286e-09	0.0539305
1296	MYBL1	Hsapiens-jolma2013-MYBL1-2	0.10912	4.69697e-09	0.047989
1297	TBX19	Hsapiens-jolma2013-TBX19	0.557495	4.89934e-09	0.0571298
1298	MEF2A	MEF2A	2.81836	5.55644e-09	0.047075
1299	ELF5	Hsapiens-jolma2013-ELF5	1.34188	5.94426e-09	0.0420475
1300	UW.Motif.0413	UW.Motif.0413	2.78722	6.15936e-09	0.0447898
1301	UW.Motif.0296	UW.Motif.0296	1.93957	6.63378e-09	0.0388483
1302	ZSCAN4	Hsapiens-jolma2013-ZSCAN4	1.87359	6.70888e-09	0.0603291
1303	ATF7	Hsapiens-jolma2013-ATF7	0.153364	7.50289e-09	0.0662706
1304	USF2	M4579_1.02	0.769954	9.01041e-09	0.0658135
1305	CEBPE	M6172_1.02	0.367267	1.28302e-08	0.059415
1306	UW.Motif.0311	UW.Motif.0311	1.97948	1.30415e-08	0.0507313
1307	ELF5	Hsapiens-jolma2013-ELF5-2	1.37469	1.31393e-08	0.0429616
1308	TCF12	M6288_1.02	0.844932	1.35493e-08	0.0141682
1309	FOXC1	FOXC1	0.719152	1.85682e-08	0.0530165
1310	UW.Motif.0618	UW.Motif.0618	2.01432	1.95099e-08	0.0434186
1311	H2AFZ	H2AFZ	1.81494	2.07752e-08	0.058958
1312	UW.Motif.0212	UW.Motif.0212	2.07115	2.25706e-08	0.035192
1313	RFX5	RFX5	3.39292	2.28146e-08	0.0612431
1314	CEBPD	Hsapiens-jolma2013-CEBPD	0.357902	2.44608e-08	0.0411335
1315	ZNF282	Hsapiens-jolma2013-ZNF282	0.986847	2.56096e-08	0.0566728
1316	ONECUT3	Hsapiens-jolma2013-ONECUT3	1.46771	3.53916e-08	0.0393053
1317	UW.Motif.0044	UW.Motif.0044	1.71567	4.06441e-08	0.0324497
1318	CREB1	M6180_1.02	0.520082	4.0799e-08	0.0493601
1319	YY1	YY1	0.99344	4.16205e-08	0.0493601
1320	HES5	M5505_1.02	1.29651	7.10694e-08	0.0379342
1321	UW.Motif.0222	UW.Motif.0222	2.40407	9.09205e-08	0.0438757
1322	NKX2-3	Hsapiens-jolma2013-NKX3	1.2231	9.09804e-08	0.0626143
1323	UW.Motif.0255	UW.Motif.0255	1.36418	9.45394e-08	0.0319927
1324	FOXJ3	Hsapiens-jolma2013-FOXJ3	3.3717	9.52636e-08	0.024223
1325	UW.Motif.0028	UW.Motif.0028	2.33438	1.0216e-07	0.0489031
1326	UW.Motif.0620	UW.Motif.0620	2.53637	1.07325e-07	0.0329068
1327	UW.Motif.0491	UW.Motif.0491	2.01352	1.11467e-07	0.0379342
1328	UW.Motif.0396	UW.Motif.0396	1.40303	1.32207e-07	0.0319927
1329	NFKB1	NFKB1	1.99999	1.45816e-07	0.0543876
1330	SRF	Hsapiens-jolma2013-SRF	0.361655	1.6521e-07	0.0411335
1331	UW.Motif.0075	UW.Motif.0075	2.47855	1.724e-07	0.0447898
1332	ERG	Hsapiens-jolma2013-ERG	0.714641	1.99016e-07	0.0393053
1333	UW.Motif.0105	UW.Motif.0105	1.83574	2.45581e-07	0.0452468
1334	UW.Motif.0474	UW.Motif.0474	2.35572	3.58756e-07	0.0347349
1335	FLI1	Hsapiens-jolma2013-FLI1-3	0.582866	3.95718e-07	0.0379342
1336	UW.Motif.0275	UW.Motif.0275	1.84254	4.37347e-07	0.0406764
1337	UW.Motif.0150	UW.Motif.0150	1.34279	4.40879e-07	0.0758684
1338	HNF4A	Hsapiens-jolma2013-HNF4A-3	1.50967	6.15e-07	0.0516453
1339	CEBPG	Hsapiens-jolma2013-CEBPG	0.172971	6.36971e-07	0.0388483
1340	CEBPB	Hsapiens-jolma2013-CEBPB	0.410016	6.59417e-07	0.0388483
1341	UW.Motif.0074	UW.Motif.0074	2.23561	7.31346e-07	0.0521024
1342	UW.Motif.0374	UW.Motif.0374	1.97994	7.34898e-07	0.0425046
1343	UW.Motif.0613	UW.Motif.0613	1.85144	8.29346e-07	0.0297075
1344	FIP1L1	FIP1L1	1.05599	8.43326e-07	0.047075
1345	UW.Motif.0014	UW.Motif.0014	1.27044	9.13845e-07	0.0338208
1346	HNF4G	HNF4G	2.3856	9.69789e-07	0.047532
1347	UW.Motif.0683	UW.Motif.0683	1.38949	1.01316e-06	0.0722121
1348	MYOG	M6355_1.02	0.813417	1.12251e-06	0.0617002
1349	MYBL2	Hsapiens-jolma2013-MYBL2-4	0.0821924	1.24656e-06	0.0557587
1350	ARID3A	M6147_1.02	0.519611	1.25992e-06	0.059872
1351	UW.Motif.0354	UW.Motif.0354	1.91426	1.40219e-06	0.0452468
1352	ELF3	Hsapiens-jolma2013-ELF3	0.363086	1.60695e-06	0.0461609
1353	INSM1	INSM1	1.0251	1.63362e-06	0.0511883
1354	UW.Motif.0085	UW.Motif.0085	2.43974	1.98309e-06	0.0452468
1355	UW.Motif.0322	UW.Motif.0322	3.04101	2.03645e-06	0.0429616
1356	UW.Motif.0617	UW.Motif.0617	2.10298	2.09315e-06	0.035649
1357	UW.Motif.0325	UW.Motif.0325	1.75336	2.33337e-06	0.0306216
1358	ERG	Hsapiens-jolma2013-ERG-3	0.665181	2.3349e-06	0.0365631
1359	ETS1	Hsapiens-jolma2013-ETS1	0.751145	2.45088e-06	0.0457038
1360	MSRB3	MSRB3	1.0979	2.55005e-06	0.0333638
1361	ATF2	M3087_1.02	2.50784	2.69514e-06	0.0205667
1362	MYC	M4610_1.02	7.70257	2.75153e-06	0.0137112
1363	MYBL1	Hsapiens-jolma2013-MYBL1-3	0.285553	2.96748e-06	0.0466179
1364	UW.Motif.0253	UW.Motif.0253	1.44657	3.30314e-06	0.0438757
1365	MCTP2	MCTP2	1.62528	3.31509e-06	0.0484461
1366	UW.Motif.0421	UW.Motif.0421	1.8005	3.51388e-06	0.0388483
1367	TFAP2B	M5919_1.02	0.950629	3.6946e-06	0.0621572
1368	XBP1	M3447_1.02	1.60872	4.06171e-06	0.0603291
1369	USF2	USF2	1.26351	5.23679e-06	0.0379342
1370	UW.Motif.0269	UW.Motif.0269	3.06148	5.71085e-06	0.0379342
1371	E2F2	Hsapiens-jolma2013-E2F2-2	0.396278	6.08744e-06	0.0429616
1372	UW.Motif.0471	UW.Motif.0471	1.73017	7.12561e-06	0.0246801
1373	FOS	M4530_1.02	1.02813	7.82651e-06	0.0516453
1374	UW.Motif.0237	UW.Motif.0237	2.26149	9.96926e-06	0.0406764
1375	UW.Motif.0637	UW.Motif.0637	1.82771	1.08861e-05	0.0452468
1376	UW.Motif.0011	UW.Motif.0011	18.1176	1.2974e-05	0.0393053
1377	PTCD1	PTCD1	1.06738	1.37055e-05	0.0548446
1378	UW.Motif.0678	UW.Motif.0678	2.02177	1.39112e-05	0.0342779
1379	E2F4	Hsapiens-jolma2013-E2F4	0.0211806	1.41278e-05	0.0539305
1380	MAFB	M6331_1.02	3.04364	1.49838e-05	0.0201097
1381	SMAD4	SMAD4	1.00902	1.60347e-05	0.0543876
1382	FOXI1	FOXI1	4.48831	1.66457e-05	0.0397623
1383	RUNX2	Hsapiens-jolma2013-RUNX2-3	0.927899	1.8337e-05	0.0850091
1384	UW.Motif.0081	UW.Motif.0081	1.57142	1.8502e-05	0.0292505
1385	UW.Motif.0360	UW.Motif.0360	1.71015	2.24911e-05	0.0447898
1386	UW.Motif.0139	UW.Motif.0139	2.13422	2.67366e-05	0.0374771
1387	GRHL1	Hsapiens-jolma2013-GRHL1-2	0.828428	2.68374e-05	0.0548446
1388	CEBPG	Hsapiens-jolma2013-CEBPG-2	0.202478	2.94481e-05	0.0397623
1389	CELF4	BRUNOL4	0.992128	2.9903e-05	0.036106
1390	TFE3	M5930_1.02	0.908527	3.17147e-05	0.0607861
1391	TCF4	Hsapiens-jolma2013-TCF4	1.24736	3.54901e-05	0.0182815
1392	GATA3	Hsapiens-jolma2013-GATA3	0.733748	3.75825e-05	0.0429616
1393	UW.Motif.0563	UW.Motif.0563	1.39217	4.01997e-05	0.0452468
1394	ARNT	M6151_1.02	0.896511	4.16393e-05	0.0443327
1395	FOXJ2	Hsapiens-jolma2013-FOXJ2-3	4.52254	4.56145e-05	0.0461609
1396	GATA3	GATA3	1.33431	5.84159e-05	0.0525594
1397	TFCP2	Hsapiens-jolma2013-TFCP2-2	0.593719	6.43576e-05	0.0498172
1398	CEBPE	Hsapiens-jolma2013-CEBPE	0.542026	6.94708e-05	0.0379342
1399	TLX1::NFIC	TLX1::NFIC	2.72424	7.62161e-05	0.0566728
1400	UW.Motif.0634	UW.Motif.0634	2.55727	8.36329e-05	0.0342779
1401	ELF1	Hsapiens-jolma2013-ELF1	0.410236	8.79511e-05	0.0388483
1402	RORA_1	RORA_1	1.29254	9.86596e-05	0.0690128
1403	FOXL1	Hsapiens-jolma2013-FOXL1-2	7.55814	0.000101703	0.036106
1404	SREBF1	M3944_1.02	0.847981	0.000102584	0.0566728
1405	JUND	M4570_1.02	1.15529	0.000103328	0.0562157
1406	MYC	M4558_1.02	1.29218	0.000115633	0.047532
1407	UW.Motif.0543	UW.Motif.0543	1.34321	0.000128629	0.035192
1408	UW.Motif.0497	UW.Motif.0497	1.49483	0.00013305	0.0342779
1409	SRF	SRF	0.202253	0.000135145	0.0397623
1410	XBP1	M5953_1.02	0.821113	0.000146385	0.0489031
1411	ELF3	Hsapiens-jolma2013-ELF3-2	0.39704	0.000197334	0.0425046
1412	UW.Motif.0115	UW.Motif.0115	1.94103	0.000219643	0.0406764
1413	UW.Motif.0614	UW.Motif.0614	1.8376	0.000235126	0.0388483
1414	UW.Motif.0524	UW.Motif.0524	1.62208	0.00025257	0.0402194
1415	E2F4	Hsapiens-jolma2013-E2F4-2	0.0732693	0.00027689	0.0452468
1416	UW.Motif.0643	UW.Motif.0643	1.88558	0.000283423	0.0402194
1417	UW.Motif.0655	UW.Motif.0655	2.18067	0.00030208	0.0383912
1418	CEBPA	M3047_1.02	0.897336	0.000338404	0.0438757
1419	NR4A1	NR4A1	0.969143	0.000396012	0.0388483
1420	MYBL2	Hsapiens-jolma2013-MYBL2-2	0.0203494	0.00043212	0.0461609
1421	UW.Motif.0053	UW.Motif.0053	5.52524	0.000562726	0.0726691
1422	NKX2-3	Hsapiens-jolma2013-NKX2-3-2	1.16273	0.00059442	0.0626143
1423	HNF4A	HNF4A	2.42474	0.000628809	0.0516453
1424	UW.Motif.0249	UW.Motif.0249	1.74889	0.000751757	0.0374771
1425	ZNF143	Hsapiens-jolma2013-ZNF143	0.67519	0.0008716	0.0548446
1426	CREB1	M3083_1.02	1.22687	0.00090717	0.0443327
1427	UW.Motif.0551	UW.Motif.0551	1.42288	0.00101086	0.036106
1428	SCRT2	Hsapiens-jolma2013-SCRT2	0.747586	0.00104846	0.0420475
1429	UW.Motif.0288	UW.Motif.0288	1.74522	0.00107352	0.0365631
1430	FLI1	Hsapiens-jolma2013-FLI1-2	0.284738	0.00116437	0.0457038
1431	ZNF695	ZNF695	1.03745	0.00121341	0.0365631
1432	UW.Motif.0159	UW.Motif.0159	2.74512	0.00122126	0.047989
1433	TGIF2	Hsapiens-jolma2013-TGIF2	1.95144	0.00129314	0.0466179
1434	UW.Motif.0365	UW.Motif.0365	1.93183	0.00135076	0.0438757
1435	FEV	Hsapiens-jolma2013-FEV	0.584888	0.00143708	0.0306216
1436	ESRRG	Hsapiens-jolma2013-ESRRG-2	1.46042	0.00165671	0.0466179
1437	ERG	Hsapiens-jolma2013-ERG-4	0.107866	0.00166189	0.0493601
1438	CREB3L1	M5325_1.02	0.778669	0.001669	0.0329068
1439	HLF	HLF	0.72509	0.00171766	0.0452468
1440	ETS1	Hsapiens-jolma2013-ETS1-3	0.633849	0.00186754	0.0393053
1441	TBX1	Hsapiens-jolma2013-TBX1-2	7.24578e-05	0.00193886	0.0434186
1442	SF1	SF1	2.51044	0.00197153	0.0187386
1443	UW.Motif.0538	UW.Motif.0538	1.14648	0.002081	0.035649
1444	DDX20	DDX20	0.829431	0.00214206	0.059872
1445	UW.Motif.0478	UW.Motif.0478	1.62945	0.00218003	0.0283364
1446	SMUG1	SMUG1	0.804495	0.00244152	0.0516453
1447	MYBL2	Hsapiens-jolma2013-MYBL2	0.141638	0.00256084	0.0411335
1448	HNF4A	Hsapiens-jolma2013-HNF4A-5	14.7757	0.0027394	0.0484461
1449	FLI1	Hsapiens-jolma2013-FLI1	0.621085	0.00274047	0.0342779
1450	ESRRA	Hsapiens-jolma2013-ESRRA-2	3.42236	0.00291221	0.0466179
1451	UW.Motif.0029	UW.Motif.0029	2.27387	0.00300893	0.047532
1452	NR2F1	Hsapiens-jolma2013-NR2F1-4	1.05774	0.00304313	0.0196527
1453	UW.Motif.0356	UW.Motif.0356	1.52215	0.00305039	0.0333638
1454	TFAP2C	M5925_1.02	0.788426	0.00329387	0.0502742
1455	UW.Motif.0447	UW.Motif.0447	1.33346	0.0038773	0.0347349
1456	UW.Motif.0662	UW.Motif.0662	1.55969	0.00430306	0.0287934
1457	UW.Motif.0187	UW.Motif.0187	1.35547	0.00431024	0.0333638
1458	TFAP2B	M5918_1.02	0.754856	0.00435229	0.0621572
1459	UW.Motif.0348	UW.Motif.0348	2.41675	0.00439501	0.0402194
1460	RHOXF1	Hsapiens-jolma2013-RHOXF1	0.801719	0.00456326	0.0425046
1461	UW.Motif.0204	UW.Motif.0204	1.8218	0.00468283	0.0397623
1462	TP53	TP53	0.869298	0.00479868	0.0553016
1463	NEUROD2	Hsapiens-jolma2013-NEUROD2	0.54694	0.00481638	0.0493601
1464	UW.Motif.0054	UW.Motif.0054	2.26743	0.00581576	0.0438757
1465	ERG	Hsapiens-jolma2013-ERG-2	0.243985	0.00625368	0.0511883
1466	ARID5B	M3574_1.02	0.170702	0.00639479	0.0269653
1467	UW.Motif.0185	UW.Motif.0185	2.75688	0.00641425	0.0365631
1468	FOXC2	Hsapiens-jolma2013-FOXC2-2	7.08016	0.0070446	0.0415905
1469	NFYA	NFYA	0.699468	0.00747373	0.0342779
1470	UW.Motif.0180	UW.Motif.0180	3.26406	0.00751124	0.0219378
1471	DPRX	Hsapiens-jolma2013-DPRX	0.838339	0.00752834	0.0457038
1472	PKNOX2	Hsapiens-jolma2013-PKNOX2	3.9223	0.00844111	0.047989
1473	ETS1	Hsapiens-jolma2013-ETS1-4	0.210841	0.0086668	0.0466179
1474	MYBL1	Hsapiens-jolma2013-MYBL1-4	0.19205	0.00893013	0.0397623
1475	UW.Motif.0018	UW.Motif.0018	2.04124	0.00965321	0.0420475
1476	UW.Motif.0345	UW.Motif.0345	2.60967	0.0102919	0.035192
1477	DPRX	Hsapiens-jolma2013-DPRX-2	0.682319	0.01135	0.0434186
1478	EBF1	EBF1	2.13933	0.0115789	0.0516453
1479	UW.Motif.0297	UW.Motif.0297	1.83796	0.0116187	0.0411335
1480	SRF	Hsapiens-jolma2013-SRF-2	0.0325741	0.0127524	0.0406764
1481	UW.Motif.0639	UW.Motif.0639	1.92226	0.0137445	0.0383912
1482	UW.Motif.0278	UW.Motif.0278	2.19986	0.0139219	0.0425046
1483	UW.Motif.0544	UW.Motif.0544	1.46809	0.0141566	0.0443327
1484	ERF	Hsapiens-jolma2013-ERF	0.672959	0.0145255	0.0438757
1485	UW.Motif.0343	UW.Motif.0343	1.48665	0.0178348	0.0310786
1486	NR4A2	Hsapiens-jolma2013-NR4A2	0.379964	0.0191017	0.0443327
1487	MEF2C	MEF2C	5.2336	0.0195063	0.0283364
1488	USF1	USF1	0.979011	0.0203589	0.0425046
1489	TBX21	Hsapiens-jolma2013-TBX21-6	0.00877718	0.0226068	0.0388483
1490	UW.Motif.0117	UW.Motif.0117	1.83987	0.0226853	0.0342779
1491	MAX	M3539_1.02	0.802058	0.0260378	0.0626143
1492	UW.Motif.0635	UW.Motif.0635	1.9065	0.0271283	0.0379342
1493	UW.Motif.0304	UW.Motif.0304	1.89964	0.029378	0.023309
1494	UW.Motif.0405	UW.Motif.0405	1.68666	0.0304243	0.0347349
1495	UW.Motif.0173	UW.Motif.0173	2.31804	0.0319306	0.0347349
1496	UW.Motif.0572	UW.Motif.0572	2.46628	0.0338335	0.0324497
1497	TCF12	M4513_1.02	1.31364	0.0364217	0.0653565
1498	TBX21	Hsapiens-jolma2013-TBX21-4	0.00929958	0.0400687	0.047989
1499	HEY2	M5510_1.02	1.01661	0.0403891	0.0329068
1500	ETV3	Hsapiens-jolma2013-ETV3	0.591043	0.0414093	0.0292505
1501	UW.Motif.0547	UW.Motif.0547	1.44757	0.043512	0.0383912
1502	ID2	ID2	0.614814	0.0448795	0.0420475
1503	UW.Motif.0038	UW.Motif.0038	19.3015	0.0454425	0.0201097
1504	UW.Motif.0050	UW.Motif.0050	2.11513	0.0471795	0.0420475
1505	PKNOX1	Hsapiens-jolma2013-PKNOX1	3.14621	0.0503354	0.0429616
1506	UW.Motif.0377	UW.Motif.0377	2.7706	0.0527811	0.036106
1507	UW.Motif.0035	UW.Motif.0035	2.63008	0.0624369	0.0534735
1508	TBX15	Hsapiens-jolma2013-TBX15	5.84537e-05	0.0625758	0.0379342
1509	UW.Motif.0490	UW.Motif.0490	1.96139	0.0626893	0.0333638
1510	ELK4	Hsapiens-jolma2013-ELK4	0.54864	0.0634276	0.0292505
1511	UW.Motif.0467	UW.Motif.0467	1.78317	0.066148	0.0411335
1512	NR1H2::RXRA	NR1H2::RXRA	0.690523	0.0669239	0.0365631
1513	UW.Motif.0051	UW.Motif.0051	2.33035	0.0674783	0.0411335
1514	FOXL1	FOXL1	1.23796	0.067958	0.011883
1515	DMBX1	Hsapiens-jolma2013-DMBX1	0.844197	0.0705568	0.0425046
1516	IRF5	Hsapiens-jolma2013-IRF5	0.422157	0.073038	0.0438757
1517	T	Hsapiens-jolma2013-T	0.201306	0.0736271	0.0498172
1518	NFE2L2	M6360_1.02	0.950417	0.075202	0.0159963
1519	HEY1	M5509_1.02	0.964005	0.0757831	0.0319927
1520	ESRRG	Hsapiens-jolma2013-ESRRG-3	1.50509	0.0766084	0.0447898
1521	GSC	Hsapiens-jolma2013-GSC	0.803241	0.0767336	0.0429616
1522	UW.Motif.0207	UW.Motif.0207	1.74635	0.0796933	0.0269653
1523	SF3B1	SF3B1	1.04436	0.0922912	0.0411335
1524	UW.Motif.0599	UW.Motif.0599	2.08838	0.0932024	0.0283364
1525	THRB	Hsapiens-jolma2013-THRB-2	0.401762	0.0955733	0.0457038
1526	UW.Motif.0062	UW.Motif.0062	1.39884	0.0960906	0.0269653
1527	UW.Motif.0407	UW.Motif.0407	1.81483	0.0995913	0.0370201
1528	ZNF71	ZNF71	1.21464	0.103315	0.0562157
1529	UW.Motif.0052	UW.Motif.0052	1.43532	0.103384	0.0274223
1530	UW.Motif.0571	UW.Motif.0571	1.67081	0.108683	0.047075
1531	UW.Motif.0002	UW.Motif.0002	2.54699	0.111054	0.0539305
1532	IRF5	Hsapiens-jolma2013-IRF5-2	0.538073	0.112383	0.036106
1533	UW.Motif.0612	UW.Motif.0612	2.28137	0.113082	0.0347349
1534	HNRNPH3	HNRPH3	1.7277	0.115594	0.0502742
1535	ATF1	M6152_1.02	0.821966	0.116352	0.0571298
1536	UW.Motif.0568	UW.Motif.0568	2.07932	0.12141	0.035192
1537	UW.Motif.0066	UW.Motif.0066	2.10658	0.124472	0.0402194
1538	UW.Motif.0083	UW.Motif.0083	1.22734	0.125257	0.0548446
1539	YY1	YY1	1.93329	0.135643	0.0342779
1540	UW.Motif.0264	UW.Motif.0264	1.75895	0.13686	0.036106
1541	NKX2-3	NKX2-3	1.68743	0.139162	0.00731261
1542	UW.Motif.0358	UW.Motif.0358	1.1149	0.140708	0.0255941
1543	VSX1	VSX1	1.36213	0.143777	0.0525594
1544	ESRRA	Hsapiens-jolma2013-ESRRA-4	1.42647	0.153424	0.0457038
1545	OTX2	Hsapiens-jolma2013-OTX2-2	0.968101	0.153928	0.0406764
1546	UW.Motif.0071	UW.Motif.0071	2.86262	0.162733	0.0539305
1547	PROX1	Hsapiens-jolma2013-PROX1	0.125733	0.167352	0.0429616
1548	DUS3L	DUS3L	1.17884	0.172057	0.0507313
1549	UW.Motif.0680	UW.Motif.0680	1.41966	0.173541	0.0333638
1550	HNF4A	Hsapiens-jolma2013-HNF4A-6	0.0654347	0.174995	0.0374771
1551	UW.Motif.0530	UW.Motif.0530	1.88434	0.18907	0.0338208
1552	ATF2	M3088_1.02	1.38342	0.192403	0.011883
1553	UW.Motif.0452	UW.Motif.0452	1.998	0.192817	0.0333638
1554	SRP9	SRP9	1.19365	0.207913	0.0438757
1555	EHF	Hsapiens-jolma2013-EHF	0.540139	0.209109	0.0411335
1556	CREB3	Hsapiens-jolma2013-CREB3	0.248152	0.221097	0.0489031
1557	UW.Motif.0542	UW.Motif.0542	1.39593	0.232635	0.0310786
1558	UW.Motif.0389	UW.Motif.0389	1.49682	0.233409	0.0301645
1559	GSC2	Hsapiens-jolma2013-GSC2	0.882319	0.240534	0.0402194
1560	RARG	RARG	0.95548	0.243471	0.0164534
1561	UW.Motif.0468	UW.Motif.0468	2.03305	0.249224	0.0365631
1562	ESRRA	Hsapiens-jolma2013-ESRRA-6	1.14927	0.258733	0.0507313
1563	ETV4	Hsapiens-jolma2013-ETV4	0.558075	0.263097	0.0319927
1564	UW.Motif.0197	UW.Motif.0197	2.33537	0.264897	0.0397623
1565	ZHX3	ZHX3	2.03548	0.268458	0.0274223
1566	UW.Motif.0582	UW.Motif.0582	1.76599	0.274753	0.024223
1567	UW.Motif.0232	UW.Motif.0232	1.85737	0.279556	0.0265082
1568	HEY2	M5511_1.02	0.934392	0.297039	0.0324497
1569	UW.Motif.0165	UW.Motif.0165	1.9239	0.29984	0.0370201
1570	CREB3	M5324_1.02	0.719134	0.300357	0.0269653
1571	Trp53	Hsapiens-jolma2013-Trp53-3	0.285359	0.30551	0.047989
1572	TCF3	Hsapiens-jolma2013-TCF3	1.33472	0.305555	0.0150823
1573	UW.Motif.0041	UW.Motif.0041	1.61528	0.310211	0.0223949
1574	UW.Motif.0240	UW.Motif.0240	0.923379	0.315246	0.0260512
1575	UW.Motif.0191	UW.Motif.0191	1.7571	0.323796	0.0306216
1576	EOMES	Hsapiens-jolma2013-EOMES-2	0.493593	0.327988	0.0457038
1577	NR2F1	NR2F1	1.41884	0.344111	0.0466179
1578	TBX1	Hsapiens-jolma2013-TBX1	0.25539	0.348911	0.035649
1579	FOXC1	Hsapiens-jolma2013-FOXC1	22.2946	0.349722	0.0297075
1580	UW.Motif.0549	UW.Motif.0549	3.47817	0.365546	0.0324497
1581	UW.Motif.0307	UW.Motif.0307	1.12377	0.36564	0.0342779
1582	UW.Motif.0202	UW.Motif.0202	2.17914	0.374532	0.0370201
1583	FOXO3	Hsapiens-jolma2013-FOXO3-3	2.37075	0.40548	0.0388483
1584	PLG	PLG	1.20953	0.405526	0.0493601
1585	ETS1	Hsapiens-jolma2013-ETS1-2	0.192233	0.416854	0.0411335
1586	SPDEF	Hsapiens-jolma2013-SPDEF-4	0.272407	0.418052	0.0420475
1587	YY1	Hsapiens-jolma2013-YY1	0.831191	0.424742	0.035649
1588	TGIF2LX	TGIF2LX	1.13727	0.428148	0.0397623
1589	UW.Motif.0171	UW.Motif.0171	1.79728	0.438106	0.0333638
1590	NHLH1	NHLH1	2.36557	0.439357	0.0648995
1591	ESRRA	Hsapiens-jolma2013-ESRRA	1.65245	0.442493	0.0461609
1592	UW.Motif.0363	UW.Motif.0363	1.92363	0.444231	0.0310786
1593	TFAP2C	M6145_1.02	0.674531	0.448154	0.0534735
1594	FLI1	Hsapiens-jolma2013-FLI1-4	0.0534058	0.45169	0.0415905
1595	MEIS3	Hsapiens-jolma2013-MEIS3-2	2.09578	0.459102	0.0370201
1596	ETV6	Hsapiens-jolma2013-ETV6-2	0.943676	0.484231	0.0333638
1597	ELK1	Hsapiens-jolma2013-ELK1	0.523774	0.490552	0.0297075
1598	UW.Motif.0647	UW.Motif.0647	1.89277	0.491885	0.0301645
1599	UW.Motif.0045	UW.Motif.0045	2.00102	0.494174	0.0429616
1600	ELK3	Hsapiens-jolma2013-ELK3	0.506912	0.503275	0.0283364
1601	UW.Motif.0418	UW.Motif.0418	1.98083	0.515841	0.0306216
1602	UW.Motif.0666	UW.Motif.0666	1.81542	0.529765	0.0246801
1603	UW.Motif.0364	UW.Motif.0364	1.68857	0.538311	0.0287934
1604	ELK1	Hsapiens-jolma2013-ELK1-2	0.474839	0.557298	0.0297075
1605	SCRT1	Hsapiens-jolma2013-SCRT1	0.550732	0.560123	0.0315356
1606	UW.Motif.0581	UW.Motif.0581	1.66933	0.590389	0.0329068
1607	UW.Motif.0138	UW.Motif.0138	1.31304	0.591476	0.0315356
1608	NHLH1	Hsapiens-jolma2013-NHLH1	2.20348	0.597088	0.0722121
1609	UW.Motif.0351	UW.Motif.0351	1.84946	0.602139	0.0315356
1610	CLOCK	Hsapiens-jolma2013-CLOCK	0.411289	0.604388	0.0301645
1611	CREB3L1	M5330_1.02	0.917313	0.614524	0.0315356
1612	SREBF1	M6487_1.02	1.0117	0.627233	0.0196527
1613	FOXP4	FOXP4	1.49691	0.63041	0.0539305
1614	TBX21	Hsapiens-jolma2013-TBX21	0.606657	0.662189	0.0420475
1615	VAMP3	VAMP3	0.998704	0.674633	0.0319927
1616	CELF6	BRUNOL6	0.967227	0.680404	0.035192
1617	SPDEF	Hsapiens-jolma2013-SPDEF	0.278255	0.693169	0.0415905
1618	UW.Motif.0656	UW.Motif.0656	2.24894	0.700586	0.0324497
1619	UW.Motif.0200	UW.Motif.0200	2.10706	0.713447	0.0365631
1620	UW.Motif.0129	UW.Motif.0129	1.57338	0.728743	0.0306216
1621	TBX1	Hsapiens-jolma2013-TBX1-4	0.0472845	0.733058	0.0374771
1622	PITX1	Hsapiens-jolma2013-PITX1-2	1.05066	0.734481	0.0388483
1623	UW.Motif.0079	UW.Motif.0079	2.29723	0.735475	0.0379342
1624	ARNT	M2956_1.02	1.33182	0.736046	0.0516453
1625	UW.Motif.0615	UW.Motif.0615	1.32179	0.736284	0.0269653
1626	ETV1	Hsapiens-jolma2013-ETV1	0.510994	0.750527	0.0297075
1627	UW.Motif.0626	UW.Motif.0626	1.81908	0.775124	0.0251371
1628	ATF3	M4500_1.02	7.84318	0.793582	0.0201097
1629	SREBF2	M6488_1.02	0.962868	0.794605	0.011426
1630	ESRRA	Hsapiens-jolma2013-ESRRA-3	0.360254	0.807489	0.047989
1631	UW.Motif.0309	UW.Motif.0309	1.24469	0.809626	0.0287934
1632	UW.Motif.0557	UW.Motif.0557	1.69373	0.812279	0.0415905
1633	UW.Motif.0636	UW.Motif.0636	1.09966	0.815808	0.0306216
1634	ESRRA	Hsapiens-jolma2013-ESRRA-5	4.68391	0.827473	0.0415905
1635	RHOXF1	Hsapiens-jolma2013-RHOXF1-3	0.70389	0.828737	0.0425046
1636	EHF	EHF	3.06485	0.833535	0.011426
1637	XBP1	Hsapiens-jolma2013-XBP1-2	0.39168	0.856825	0.0393053
1638	UW.Motif.0594	UW.Motif.0594	1.8895	0.870351	0.0310786
1639	RPS6KA5	RPS6KA5	0.583845	0.87256	0.0297075
1640	UW.Motif.0341	UW.Motif.0341	1.7865	0.881917	0.024223
1641	NKX2-8	Hsapiens-jolma2013-NKX2-8-2	1.09465	0.883672	0.0566728
1642	TBX20	Hsapiens-jolma2013-TBX20-5	0.858453	0.898587	0.0379342
1643	BAX	BAX	0.733063	0.900262	0.0329068
1644	FOXO6	Hsapiens-jolma2013-FOXO6-3	0.331284	0.905522	0.0425046
1645	UW.Motif.0427	UW.Motif.0427	1.91052	0.915965	0.0260512
1646	UW.Motif.0039	UW.Motif.0039	2.8803	0.91604	0.0219378
1647	TBX20	Hsapiens-jolma2013-TBX20-4	0.863487	0.927105	0.0383912
1648	UW.Motif.0466	UW.Motif.0466	1.84053	0.927917	0.0219378
1649	MAX	M4596_1.02	1.32291	0.931336	0.0680987
1650	PAX1	Hsapiens-jolma2013-PAX1	0.0658745	0.932304	0.0452468
1651	TSC22D4	TSC22D4	1.12084	0.935333	0.0489031
1652	RORA	Hsapiens-jolma2013-RORA-2	0.0310139	0.936679	0.0333638
1653	USF1	M4429_1.02	0.7781	0.938918	0.0370201
1654	CBFA2T2	CBFA2T2	1.16383	0.939287	0.0283364
1655	FOXO1	Hsapiens-jolma2013-FOXO1-3	1.65246	0.940145	0.0447898
1656	UW.Motif.0125	UW.Motif.0125	1.71179	0.950051	0.0319927
1657	UW.Motif.0142	UW.Motif.0142	1.80821	0.952876	0.0301645
1658	USF1	Hsapiens-jolma2013-USF1	0.621611	0.953544	0.0374771
1659	UW.Motif.0107	UW.Motif.0107	1.83248	0.95539	0.0301645
1660	USF1	M4080_1.02	5.85566	0.964121	0.0191956
1661	TBX1	Hsapiens-jolma2013-TBX1-5	0.712537	0.966527	0.0438757
1662	MYOD1	M3591_1.02	1.1548	0.96918	0.0662706
1663	ARFGAP1	ARFGAP1	0.853409	0.969813	0.0319927
1664	HNF4A	Hsapiens-jolma2013-HNF4A-4	0.117289	0.970348	0.0329068
1665	UW.Motif.0587	UW.Motif.0587	2.07369	0.971696	0.024223
1666	UW.Motif.0315	UW.Motif.0315	2.26959	0.973824	0.0246801
1667	TBX20	Hsapiens-jolma2013-TBX20-2	0.023904	0.975795	0.0374771
1668	UW.Motif.0223	UW.Motif.0223	1.69148	0.976405	0.0274223
1669	UW.Motif.0214	UW.Motif.0214	2.29973	0.977803	0.036106
1670	RARG	Hsapiens-jolma2013-RARG-5	0.43769	0.978624	0.0415905
1671	EBF1	M1968_1.02	0.384341	0.980576	0.0333638
1672	TP53	TP53	0.169055	0.981821	0.0374771
1673	NKX2-8	Hsapiens-jolma2013-NKX2-8	1.08558	0.982821	0.0539305
1674	CEBPG	CEBPG	1.23257	0.985411	0.0452468
1675	EOMES	Hsapiens-jolma2013-EOMES	0.903867	0.985961	0.0420475
1676	REL	REL	1.08505	0.986066	0.0502742
1677	FOXO4	Hsapiens-jolma2013-FOXO4-3	1.26579	0.986149	0.0493601
1678	GTF2B	GTF2B	0.721181	0.986789	0.0420475
1679	NUP133	NUP133	1.07399	0.986846	0.0228519
1680	UW.Motif.0555	UW.Motif.0555	1.63073	0.988157	0.0260512
1681	ZBTB49	Hsapiens-jolma2013-ZBTB49	0.366353	0.988323	0.0411335
1682	TBX21	Hsapiens-jolma2013-TBX21-3	0.162039	0.989873	0.0406764
1683	ESRRA	ESRRA	1.01677	0.990025	0.0420475
1684	UW.Motif.0267	UW.Motif.0267	1.47756	0.990065	0.0315356
1685	ATF6	M2978_1.02	1.06167	0.990555	0.0443327
1686	UW.Motif.0229	UW.Motif.0229	1.68324	0.990615	0.0214808
1687	RELA	RELA	1.35837	0.99097	0.0461609
1688	MTF1	Hsapiens-jolma2013-MTF1	5.11883	0.991757	0.0388483
1689	UW.Motif.0027	UW.Motif.0027	1.55873	0.991758	0.0223949
1690	CREB3	Hsapiens-jolma2013-CREB3-2	0.462365	0.99213	0.0415905
1691	ZBED1	Hsapiens-jolma2013-ZBED1	0.00400657	0.994616	0.0383912
1692	PPP5C	PPP5C	0.96856	0.994957	0.0379342
1693	UW.Motif.0541	UW.Motif.0541	1.7612	0.99504	0.0329068
1694	ESRRG	Hsapiens-jolma2013-ESRRG	0.279032	0.995222	0.0383912
1695	RXRG	Hsapiens-jolma2013-RXRG-3	0.0536901	0.995361	0.0269653
1696	ESRRA	ESRRA	1.61236	0.996775	0.0347349
1697	UW.Motif.0337	UW.Motif.0337	1.39447	0.997388	0.0306216
1698	UW.Motif.0342	UW.Motif.0342	1.89805	0.997756	0.0338208
1699	UW.Motif.0388	UW.Motif.0388	1.50578	0.997902	0.0178245
1700	DBP	M5337_1.02	0.657223	0.998049	0.0269653
1701	MGA	Hsapiens-jolma2013-MGA-2	0.0993226	0.998407	0.0329068
1702	EBF1	Hsapiens-jolma2013-EBF1	1.78345	0.998506	0.0365631
1703	CREB3L1	M5326_1.02	0.564351	0.998717	0.023766
1704	FOSL2	M4565_1.02	0.735226	0.998818	0.0489031
1705	GABPA	Hsapiens-jolma2013-GABPA	0.494175	0.998901	0.024223
1706	NFIL3	M1857_1.02	0.353987	0.998913	0.011426
1707	RUNX2	Hsapiens-jolma2013-RUNX2	0.285146	0.999047	0.0425046
1708	UW.Motif.0184	UW.Motif.0184	2.2514	0.999053	0.0283364
1709	UW.Motif.0578	UW.Motif.0578	2.12816	0.999084	0.035192
1710	EWSR1-FLI1	EWSR1-FLI1	110.37	0.999134	0.0274223
1711	UW.Motif.0373	UW.Motif.0373	1.12104	0.999142	0.0187386
1712	PITX3	Hsapiens-jolma2013-PITX3	0.886987	0.999169	0.0292505
1713	UW.Motif.0579	UW.Motif.0579	1.00548	0.99928	0.0329068
1714	RARB	Hsapiens-jolma2013-RARB	0.408245	0.999287	0.0219378
1715	RAB2A	RAB2A	0.47331	0.999298	0.0507313
1716	PITX1	Hsapiens-jolma2013-PITX1-3	1.02393	0.999367	0.0246801
1717	TBX20	Hsapiens-jolma2013-TBX20-3	0.999639	0.999375	0.0310786
1718	PAX9	Hsapiens-jolma2013-PAX9	0.0134984	0.999439	0.0461609
1719	PITX1	Hsapiens-jolma2013-PITX1	0.921084	0.99944	0.0306216
1720	JUN	M4608_1.02	1.59958	0.999497	0.0543876
1721	ING3	ING3	0.701908	0.999514	0.0329068
1722	TCF3	M3154_1.02	0.892904	0.999635	0.0269653
1723	UW.Motif.0286	UW.Motif.0286	2.32754	0.999661	0.0329068
1724	CEBPA	M3031_1.02	0.9055	0.999708	0.0521024
1725	PPARG	PPARG	0.241138	0.999724	0.0310786
1726	ELF4	Hsapiens-jolma2013-ELF4	0.482748	0.999736	0.0347349
1727	UW.Motif.0272	UW.Motif.0272	1.81872	0.999765	0.0191956
1728	UW.Motif.0298	UW.Motif.0298	1.30902	0.999848	0.0274223
1729	CYB5R1	CYB5R1	0.490716	0.999852	0.0329068
1730	ATF3	M4684_1.02	1.216	0.99987	0.0466179
1731	CREB3L1	M5329_1.02	0.643612	0.999895	0.0274223
1732	UW.Motif.0435	UW.Motif.0435	1.39389	0.999915	0.0315356
1733	OTX1	Hsapiens-jolma2013-OTX1-2	0.612367	0.999921	0.0169104
1734	GMEB2	Hsapiens-jolma2013-GMEB2-4	0.216027	0.999923	0.036106
1735	UW.Motif.0068	UW.Motif.0068	1.19641	0.999932	0.0127971
1736	RXRA::VDR	RXRA::VDR	0.322354	0.999934	0.035192
1737	JUND	M4541_1.02	0.974334	0.999936	0.0388483
1738	RUNX3	Hsapiens-jolma2013-RUNX3	0.271507	0.999965	0.0457038
1739	TBX2	Hsapiens-jolma2013-TBX2-2	0.878587	0.999967	0.0324497
1740	JDP2	M5588_1.02	0.463529	0.999968	0.0297075
1741	CREB3L1	Hsapiens-jolma2013-CREB3L1	0.318992	0.999971	0.0406764
1742	UW.Motif.0331	UW.Motif.0331	1.57226	0.999971	0.0283364
1743	CERS4	LASS4	0.70079	0.999972	0.0415905
1744	CREB3	M5323_1.02	0.626707	0.999974	0.0214808
1745	TFAP2A	Hsapiens-jolma2013-TFAP2A-3	0.970917	0.999977	0.0255941
1746	UW.Motif.0498	UW.Motif.0498	1.28798	0.999982	0.0278793
1747	HLF	M5516_1.02	0.60152	0.999984	0.0283364
1748	SMAD3	SMAD3	1.3196	0.999986	0.0342779
1749	TBX21	Hsapiens-jolma2013-TBX21-5	0.827056	0.999987	0.0393053
1750	ELF1	Hsapiens-jolma2013-ELF1-2	0.253136	0.999987	0.0315356
1751	UW.Motif.0220	UW.Motif.0220	2.16037	0.999991	0.023766
1752	ELK1	Hsapiens-jolma2013-ELK1-4	0.467364	0.999992	0.0255941
1753	UW.Motif.0552	UW.Motif.0552	1.28169	0.999992	0.0265082
1754	HNF4A	Hsapiens-jolma2013-HNF4A-2	0.405315	0.999993	0.0452468
1755	RARG	Hsapiens-jolma2013-RARG-2	0.0775719	0.999993	0.0329068
1756	SMAD3	Hsapiens-jolma2013-SMAD3	0.551059	0.999994	0.0447898
1757	RXRA	Hsapiens-jolma2013-RXRA-3	0.103602	0.999994	0.0278793
1758	UW.Motif.0007	UW.Motif.0007	2.12965	0.999995	0.0347349
1759	UW.Motif.0323	UW.Motif.0323	1.60338	0.999996	0.0269653
1760	UW.Motif.0520	UW.Motif.0520	1.61427	0.999996	0.0274223
1761	YY2	Hsapiens-jolma2013-YY2	0.351514	0.999997	0.0265082
1762	UW.Motif.0175	UW.Motif.0175	1.82882	0.999997	0.0297075
1763	RARA	Hsapiens-jolma2013-RARA-6	0.595778	0.999997	0.0406764
1764	UW.Motif.0339	UW.Motif.0339	1.30663	0.999998	0.0205667
1765	UW.Motif.0371	UW.Motif.0371	2.03679	0.999998	0.0301645
1766	UW.Motif.0123	UW.Motif.0123	1.48632	0.999999	0.023766
1767	ELK4	ELK4	0.433687	0.999999	0.0255941
1768	ID4	M5571_1.02	0.467507	0.999999	0.0292505
1769	UW.Motif.0290	UW.Motif.0290	1.50241	0.999999	0.0223949
1770	UW.Motif.0456	UW.Motif.0456	2.65713	0.999999	0.0329068
1771	UW.Motif.0487	UW.Motif.0487	1.49727	0.999999	0.0292505
1772	UW.Motif.0640	UW.Motif.0640	1.85248	0.999999	0.0283364
1773	UW.Motif.0440	UW.Motif.0440	1.79673	0.999999	0.0278793
1774	UW.Motif.0032	UW.Motif.0032	2.56423	0.999999	0.0530165
1775	TP73	TP73	0.53148	0.999999	0.0324497
1776	ELK1	ELK1	0.787267	0.999999	0.0255941
1777	ETV5	Hsapiens-jolma2013-ETV5	0.479944	0.999999	0.0292505
1778	FOXN3	CHES1	1.26709	0.999999	0.0260512
1779	UW.Motif.0426	UW.Motif.0426	1.52575	0.999999	0.0278793
1780	UW.Motif.0124	UW.Motif.0124	1.6831	0.999999	0.0274223
1781	ZNF766	ZNF766	0.760137	0.999999	0.0274223
1782	VDR	Hsapiens-jolma2013-VDR	0.0457651	1	0.0393053
1783	E2F6	E2F6	2.31191	1	0.0324497
1784	ESR2	ESR2	1.35437	1	0.0415905
1785	ELK1	Hsapiens-jolma2013-ELK1-3	0.00423801	1	0.0319927
1786	RBM7	RBM7	1.50673	1	0.0260512
1787	CREB3L1	Hsapiens-jolma2013-CREB3L1-6	0.218084	1	0.0383912
1788	RARA	Hsapiens-jolma2013-RARA-4	0.296377	1	0.0265082
1789	JUN	M4557_1.02	0.895598	1	0.0310786
1790	RXRG	Hsapiens-jolma2013-RXRG	0.158307	1	0.0310786
1791	MRPL2	MRPL2	1.49071	1	0.0246801
1792	UW.Motif.0013	UW.Motif.0013	1.51472	1	0.023309
1793	RXRB	Hsapiens-jolma2013-RXRB	0.109524	1	0.0301645
1794	UW.Motif.0457	UW.Motif.0457	1.9595	1	0.0292505
1795	UW.Motif.0087	UW.Motif.0087	1.02064	1	0.0297075
1796	NR2F6	Hsapiens-jolma2013-NR2F6-3	0.522032	1	0.0319927
1797	CREB3L1	Hsapiens-jolma2013-CREB3L1-3	0.157346	1	0.0329068
1798	UW.Motif.0638	UW.Motif.0638	1.57431	1	0.023766
1799	UW.Motif.0108	UW.Motif.0108	2.19263	1	0.0370201
1800	UW.Motif.0252	UW.Motif.0252	1.68135	1	0.0278793
1801	UW.Motif.0168	UW.Motif.0168	1.79074	1	0.0306216
1802	YY2	Hsapiens-jolma2013-YY2-3	0.292652	1	0.0324497
1803	UW.Motif.0434	UW.Motif.0434	1.57533	1	0.0265082
1804	UW.Motif.0058	UW.Motif.0058	2.09337	1	0.0333638
1805	CD59	CD59	1.25135	1	0.0648995
1806	CBX3	LOC653972	0.75608	1	0.0557587
1807	UW.Motif.0386	UW.Motif.0386	1.40943	1	0.0164534
1808	CYCS	CYCS	1.04078	1	0.047075
1809	PAX2	Hsapiens-jolma2013-PAX2	0.174711	1	0.0388483
1810	PITX1	PITX1	1.05447	1	0.0402194
1811	RORA	Hsapiens-jolma2013-RORA	0.0294772	1	0.0383912
1812	RPS10	RPS10	1.07466	1	0.0169104
1813	FIGLA	M5430_1.02	0.598483	1	0.0246801
1814	THRA	Hsapiens-jolma2013-THRA	0.058941	1	0.0438757
1815	REST	REST	52.956	1	0.0347349
1816	ZNF510	ZNF510	1.06081	1	0.0169104
1817	RARA	Hsapiens-jolma2013-RARA-3	0.221596	1	0.0374771
1818	FIGLA	Hsapiens-jolma2013-FIGLA	1.21917	1	0.0260512
1819	UW.Motif.0403	UW.Motif.0403	1.56942	1	0.0260512
1820	YWHAE	YWHAE	0.517725	1	0.0562157
1821	Trp73	Hsapiens-jolma2013-Trp73	0.427318	1	0.0342779
1822	UW.Motif.0630	UW.Motif.0630	1.45056	1	0.0228519
1823	ATF3	M4451_1.02	1.19004	1	0.0402194
1824	RXR::RAR_DR5	RXR::RAR_DR5	1.19466	1	0.0333638
1825	UW.Motif.0034	UW.Motif.0034	4.64862	1	0.00914077
1826	PAX5	Hsapiens-jolma2013-PAX5	0.306634	1	0.0411335
1827	E2F1	E2F1	0.307689	1	0.0150823
1828	UW.Motif.0246	UW.Motif.0246	2.2109	1	0.0306216
1829	SREBF2	SREBF2	1.0822	1	0.0379342
1830	UW.Motif.0369	UW.Motif.0369	1.1534	1	0.0205667
1831	HIRIP3	HIRIP3	0.720405	1	0.0246801
1832	USF1	M4480_1.02	1.60982	1	0.0397623
1833	RUNX2	Hsapiens-jolma2013-RUNX2-2	0.220838	1	0.0415905
1834	RARA	Hsapiens-jolma2013-RARA	0.627836	1	0.0301645
1835	NR2F1	Hsapiens-jolma2013-NR2F1-3	0.862226	1	0.0127971
1836	SMAD2::SMAD3::SMAD4	SMAD2::SMAD3::SMAD4	2.03431	1	0.0306216
1837	CREB3L1	Hsapiens-jolma2013-CREB3L1-4	0.365857	1	0.0415905
1838	UW.Motif.0289	UW.Motif.0289	1.44171	1	0.0310786
1839	UW.Motif.0010	UW.Motif.0010	2.66736	1	0.0484461
1840	THRB	Hsapiens-jolma2013-THRB	0.0602696	1	0.0420475
1841	TFEB	Hsapiens-jolma2013-TFEB	0.673254	1	0.0319927
1842	RARA	Hsapiens-jolma2013-RARA-2	0.0190073	1	0.0178245
1843	MYC::MAX	MYC::MAX	0.476341	1	0.0306216
1844	RXRA	Hsapiens-jolma2013-RXRA	0.145578	1	0.0297075
1845	ZC3H7A	ZC3H7A	0.781908	1	0.0374771
1846	CREB1	CREB1	0.672314	1	0.0146252
1847	UW.Motif.0385	UW.Motif.0385	1.81754	1	0.0251371
1848	UW.Motif.0135	UW.Motif.0135	1.99709	1	0.0329068
1849	TBX21	Hsapiens-jolma2013-TBX21-2	0.73377	1	0.0329068
1850	MYC	M4609_1.02	0.319173	1	0.0269653
1851	MAFK	M6334_1.02	0.904849	1	0.0278793
1852	UW.Motif.0393	UW.Motif.0393	1.56587	1	0.024223
1853	UW.Motif.0094	UW.Motif.0094	2.02578	1	0.0265082
1854	PRNP	PRNP	0.612929	1	0.0347349
1855	UW.Motif.0532	UW.Motif.0532	2.16721	1	0.0169104
1856	GMEB2	Hsapiens-jolma2013-GMEB2-2	0.38888	1	0.0319927
1857	UW.Motif.0140	UW.Motif.0140	1.74682	1	0.0347349
1858	CEBPG	M5319_1.02	0.718592	1	0.023309
1859	TFEC	Hsapiens-jolma2013-TFEC	0.740231	1	0.0370201
1860	CREB1	M4013_1.02	0.790385	1	0.035192
1861	NR2F1	Hsapiens-jolma2013-NR2F1	0.180882	1	0.0292505
1862	EBF1	M5364_1.02	0.747247	1	0.0292505
1863	ESR2	ESR2	1.34686	1	0.0374771
1864	UW.Motif.0199	UW.Motif.0199	2.06944	1	0.0269653
1865	GCM1	Hsapiens-jolma2013-GCM1	0.355644	1	0.0406764
1866	GRHL1	Hsapiens-jolma2013-GRHL1	0.307292	1	0.036106
1867	RXRA	RXRA	0.810107	1	0.0100548
1868	UW.Motif.0379	UW.Motif.0379	2.69094	1	0.0274223
1869	H2AFY	H2AFY	0.987446	1	0.0452468
1870	UW.Motif.0346	UW.Motif.0346	2.25119	1	0.0164534
1871	THRB	Hsapiens-jolma2013-THRB-3	0.327037	1	0.0324497
1872	MAX	Hsapiens-jolma2013-MAX	0.0482469	1	0.0329068
1873	UW.Motif.0645	UW.Motif.0645	1.89575	1	0.0191956
1874	SPDEF	Hsapiens-jolma2013-SPDEF-2	0.717169	1	0.0329068
1875	UW.Motif.0023	UW.Motif.0023	2.47183	1	0.047532
1876	MGA	Hsapiens-jolma2013-MGA-3	0.130273	1	0.0196527
1877	UW.Motif.0349	UW.Motif.0349	1.67264	1	0.0146252
1878	TEF	M4088_1.02	1.31766	1	0.0438757
1879	ZNF263	ZNF263	2323.62	1	0.0274223
1880	NR2F6	Hsapiens-jolma2013-NR2F6-2	0.0778649	1	0.0329068
1881	TBX20	Hsapiens-jolma2013-TBX20	0.624064	1	0.0251371
1882	ETV6	Hsapiens-jolma2013-ETV6	0.126374	1	0.0274223
1883	UW.Motif.0326	UW.Motif.0326	2.02675	1	0.0283364
2085.5	CEBPB	M2268_1.02	0.354243	1	0.0319927
2085.5	FOS	M2278_1.02	0.496523	1	0.0324497
2085.5	FOSL1	M2279_1.02	1.24276	1	0.0315356
2085.5	FOSL2	M2280_1.02	0.501646	1	0.0319927
2085.5	JUN	M2290_1.02	0.461677	1	0.0223949
2085.5	USF2	M2322_1.02	1.25437	1	0.0269653
2085.5	SREBF1	M2387_1.02	1.00386	1	0.00868373
2085.5	SREBF2	M2388_1.02	0.635882	1	0.00822669
2085.5	AHR	M2917_1.02	0.932402	1	0.00731261
2085.5	TFAP2A	M2934_1.02	0.686001	1	0.0127971
2085.5	TFAP2C	M2939_1.02	0.754706	1	0.00868373
2085.5	TFAP4	M2943_1.02	1.71391	1	0.023766
2085.5	TFAP4	M2944_1.02	0.891432	1	0.0059415
2085.5	TFAP4	M2947_1.02	0.789239	1	0.00776965
2085.5	BACH1	M2979_1.02	0.674008	1	0.0292505
2085.5	BACH2	M2980_1.02	1.02517	1	0.0196527
2085.5	CEBPA	M3032_1.02	1.17426	1	0.0187386
2085.5	CEBPB	M3035_1.02	1.22478	1	0.0150823
2085.5	CEBPB	M3036_1.02	1.10093	1	0.0329068
2085.5	CEBPA	M3040_1.02	0.404906	1	0.00731261
2085.5	CREB1	M3089_1.02	0.0685899	1	0.0278793
2085.5	CREB1	M3090_1.02	0.843605	1	0.00502742
2085.5	TCF3	M3155_1.02	0.852629	1	0.00639854
2085.5	NFIL3	M3156_1.02	1.29254	1	0.0146252
2085.5	NHLH1	M3375_1.02	0.761838	1	0.00457038
2085.5	NHLH1	M3376_1.02	0.724327	1	0.00959781
2085.5	CREB1	M4012_1.02	0.734351	1	0.00548446
2085.5	NFE2L1	M4030_1.02	0.921382	1	0.011883
2085.5	USF1	M4086_1.02	0.824078	1	0.01234
2085.5	XBP1	M4101_1.02	0.787604	1	0.00365631
2085.5	JUND	M4464_1.02	0.933775	1	0.0059415
2085.5	TCF12	M4479_1.02	0.857864	1	0.0137112
2085.5	JUND	M4506_1.02	0.620814	1	0.00776965
2085.5	MAX	M4507_1.02	0.729044	1	0.00822669
2085.5	USF2	M4515_1.02	1.46282	1	0.011426
2085.5	TFAP2A	M4524_1.02	1.12194	1	0.0297075
2085.5	TFAP2C	M4525_1.02	0.52599	1	0.0169104
2085.5	JUN	M4531_1.02	0.367079	1	0.0187386
2085.5	MYC	M4532_1.02	0.904567	1	0.00822669
2085.5	MAX	M4542_1.02	1.39346	1	0.0461609
2085.5	MXI1	M4543_1.02	0.814136	1	0.024223
2085.5	USF2	M4550_1.02	0.794339	1	0.0315356
2085.5	ATF3	M4552_1.02	0.851121	1	0.0388483
2085.5	BHLHE40	M4553_1.02	0.503751	1	0.0223949
2085.5	CEBPB	M4556_1.02	0.835583	1	0.00457038
2085.5	JUND	M4571_1.02	0.811304	1	0.00502742
2085.5	MAFF	M4572_1.02	0.956627	1	0.00457038
2085.5	MAFK	M4573_1.02	0.880664	1	0.00411335
2085.5	USF1	M4578_1.02	0.812922	1	0.00868373
2085.5	FOS	M4590_1.02	1.09104	1	0.00959781
2085.5	JUN	M4591_1.02	1.02626	1	0.0059415
2085.5	ATF3	M4597_1.02	0.596616	1	0.00776965
2085.5	CEBPB	M4606_1.02	0.849823	1	0.0178245
2085.5	FOS	M4607_1.02	1.08153	1	0.00868373
2085.5	FOSL1	M4619_1.02	0.658531	1	0.0109689
2085.5	JUNB	M4623_1.02	1.13966	1	0.00776965
2085.5	JUND	M4624_1.02	1.05251	1	0.0219378
2085.5	JUND	M4625_1.02	1.21888	1	0.0210238
2085.5	MAFK	M4626_1.02	0.891734	1	0.0228519
2085.5	MAX	M4628_1.02	1.38046	1	0.011426
2085.5	NFE2	M4629_1.02	1.11285	1	0.0278793
2085.5	USF1	M4637_1.02	1.21323	1	0.0210238
2085.5	MYC	M4645_1.02	1.23129	1	0.0132541
2085.5	MAX	M4646_1.02	1.0951	1	0.0132541
2085.5	MXI1	M4678_1.02	0.870005	1	0.011426
2085.5	BACH1	M4680_1.02	0.951112	1	0.00548446
2085.5	BACH1	M4682_1.02	1.29128	1	0.00731261
2085.5	ATF3	M4683_1.02	0.596547	1	0.0210238
2085.5	ARNTL	M5290_1.02	0.246334	1	0.00731261
2085.5	ATF4	M5292_1.02	0.284659	1	0.0059415
2085.5	ATF7	M5293_1.02	0.226573	1	0.00685558
2085.5	BATF3	M5302_1.02	0.237158	1	0.00776965
2085.5	BHLHA15	M5304_1.02	0.285407	1	0.00548446
2085.5	DBP	M5338_1.02	0.687862	1	0.0301645
2085.5	TFAP2A	M5913_1.02	0.206536	1	0.0246801
2085.5	TFAP2A	M5914_1.02	0.563063	1	0.0205667
2085.5	ATF6	M6155_1.02	0.59748	1	0.0150823
2085.5	BACH1	M6156_1.02	0.732011	1	0.00685558
2085.5	BATF	M6158_1.02	0.763914	1	0.00914077
2085.5	BHLHE40	M6160_1.02	0.711807	1	0.0105119
2085.5	BHLHE41	M6161_1.02	0.694511	1	0.0178245
2085.5	ARNTL	M6162_1.02	0.73844	1	0.0278793
2085.5	CEBPA	M6169_1.02	0.304691	1	0.0425046
2085.5	CEBPB	M6170_1.02	0.656649	1	0.0269653
2085.5	CEBPD	M6171_1.02	0.591426	1	0.0246801
2085.5	CEBPG	M6173_1.02	0.776174	1	0.0191956
2085.5	AFF4	AFF4	1.49785	1	0.00959781
2085.5	AGGF1	AGGF1	1.47803	1	0.011883
2085.5	AKR1A1	AKR1A1	1.32233	1	0.00548446
2085.5	ANXA11	ANXA11	1.57784	1	0.011426
2085.5	ASCC1	ASCC1	1.38479	1	0.01234
2085.5	BAD	BAD	0.963673	1	0.0246801
2085.5	C9orf156	C9orf156	1.00367	1	0.00548446
2085.5	CANX	CANX	0.802869	1	0.0297075
2085.5	CBX7	CBX7	1.06642	1	0.0173675
2085.5	CFL2	CFL2	0.506425	1	0.00365631
2085.5	CREB3L1	CREB3L1	0.735044	1	0.0137112
2085.5	DIABLO	DIABLO	1.04444	1	0.0255941
2085.5	DNMT3A	DNMT3A	0.452975	1	0.0205667
2085.5	NA	DR-1	0.789835	1	0.011426
2085.5	EIF5A2	EIF5A2	1.05486	1	0.0447898
2085.5	ELF2	ELF2	0.526537	1	0.0269653
2085.5	ETFB	ETFB	0.800476	1	0.00822669
2085.5	ETV4	ETV4	0.493967	1	0.0251371
2085.5	FAM127B	FAM127B	0.846764	1	0.0292505
2085.5	FEZF2	FEZF2	0.655502	1	0.0155393
2085.5	FGF19	FGF19	1.09649	1	0.0127971
2085.5	FHL2	FHL2	1.28834	1	0.0301645
2085.5	GOT1	GOT1	0.3627	1	0.023766
2085.5	GPAM	GPAM	0.968232	1	0.0223949
2085.5	GPD1	GPD1	1.64702	1	0.0105119
2085.5	GRHPR	GRHPR	0.992527	1	0.00731261
2085.5	GTF3C2	GTF3C2	0.900582	1	0.00731261
2085.5	GTF3C5	GTF3C5	0.765385	1	0.0141682
2085.5	HCFC2	HCFC2	0.853813	1	0.0146252
2085.5	HCLS1	HCLS1	0.794182	1	0.0402194
2085.5	HES5	HES5	0.435585	1	0.00868373
2085.5	UBE2K	HIP2	0.482698	1	0.0109689
2085.5	HIST1H2BN	HIST1H2BN	0.583312	1	0.00868373
2085.5	HLCS	HLCS	1.17537	1	0.0169104
2085.5	HSPA5	HSPA5	0.756329	1	0.0379342
2085.5	HTATIP2	HTATIP2	0.435773	1	0.0132541
2085.5	KDM5A	JARID1A	0.99468	1	0.0159963
2085.5	LUZP1	LUZP1	1.0561	1	0.0146252
2085.5	GLTPD1	MGC10334	1.03121	1	0.0137112
2085.5	MLX	MLX	0.526874	1	0.0283364
2085.5	MTHFD1	MTHFD1	1.05927	1	0.00502742
2085.5	MXD4	MXD4	0.795909	1	0.0146252
2085.5	NANOS1	NANOS1	0.657045	1	0.00868373
2085.5	NAP1L1	NAP1L1	1.20595	1	0.00914077
2085.5	NCBP2	NCBP2	0.713472	1	0.0109689
2085.5	NNT	NNT	0.394104	1	0.00731261
2085.5	NR2F1	NR2F1	0.739134	1	0.00776965
2085.5	NRL	NRL	0.40296	1	0.00776965
2085.5	NXPH3	NXPH3	1.21206	1	0.00411335
2085.5	ODC1	ODC1	0.607541	1	0.00776965
2085.5	OTUD4	OTUD4	0.750981	1	0.0155393
2085.5	P4HB	P4HB	1.03044	1	0.0269653
2085.5	PCK2	PCK2	0.37287	1	0.00685558
2085.5	PDCD11	PDCD11	0.802004	1	0.0164534
2085.5	PDLIM5	PDLIM5	1.35024	1	0.01234
2085.5	PGAM2	PGAM2	1.46285	1	0.00914077
2085.5	PIK3C3	PIK3C3	0.862232	1	0.00868373
2085.5	PIR	PIR	0.953923	1	0.011426
2085.5	POLI	POLI	0.615547	1	0.0146252
2085.5	PRDX5	PRDX5	0.383793	1	0.0201097
2085.5	PSMC2	PSMC2	0.864704	1	0.024223
2085.5	PTPMT1	PTPMT1	1.24729	1	0.0132541
2085.5	RAB14	RAB14	0.317596	1	0.00457038
2085.5	RAB7A	RAB7A	0.900644	1	0.00731261
2085.5	RARA	RARA	0.426786	1	0.0178245
2085.5	RBM17	RBM17	0.982737	1	0.00776965
2085.5	RNASEH2C	RNASEH2C	0.565121	1	0.00548446
2085.5	PDS5A	SCC-112	0.875081	1	0.00274223
2085.5	SEMA4A	SEMA4A	0.894524	1	0.0283364
2085.5	SMAP2	SMAP1L	1.17019	1	0.0059415
2085.5	SMPX	SMPX	0.835202	1	0.00914077
2085.5	SND1	SND1	1.08398	1	0.0379342
2085.5	SOCS4	SOCS4	1.36853	1	0.0191956
2085.5	SOD1	SOD1	0.982633	1	0.0109689
2085.5	SPAG7	SPAG7	0.534107	1	0.0178245
2085.5	SPR	SPR	1.32233	1	0.00548446
2085.5	TAF9	TAF9	0.61676	1	0.00639854
2085.5	TAGLN2	TAGLN2	0.718537	1	0.0059415
2085.5	TCEAL6	TCEAL6	1.07087	1	0.00959781
2085.5	TFEB	TFEB	0.371525	1	0.0219378
2085.5	TGIF1	TGIF1	0.696423	1	0.011426
2085.5	THRA	THRA	0.704003	1	0.0219378
2085.5	MED30	THRAP6	1.03949	1	0.00822669
2085.5	TIMELESS	TIMELESS	0.437142	1	0.0251371
2085.5	TIMM44	TIMM44	0.710996	1	0.0059415
2085.5	TIMM8A	TIMM8A	0.36572	1	0.0059415
2085.5	TMSB4XP8	TMSL3	0.483022	1	0.0150823
2085.5	TOB2	TOB2	0.89337	1	0.00548446
2085.5	TRIM21	TRIM21	1.28577	1	0.0059415
2085.5	TRIM69	TRIM69	0.347789	1	0.0109689
2085.5	UBB	UBB	1.05496	1	0.011883
2085.5	UGP2	UGP2	1.26101	1	0.0251371
2085.5	UQCRB	UQCRB	0.362151	1	0.0182815
2085.5	USF1	USF1	0.436798	1	0.023766
2085.5	USF2	USF2	0.32906	1	0.0201097
2085.5	EZR	VIL2	1.02024	1	0.0109689
2085.5	VPS4B	VPS4B	0.684797	1	0.00548446
2085.5	YWHAZ	YWHAZ	0.82019	1	0.0127971
2085.5	ZCCHC14	ZCCHC14	0.944918	1	0.00685558
2085.5	ZDHHC5	ZDHHC5	1.04896	1	0.00457038
2085.5	ZMAT2	ZMAT2	0.922408	1	0.00548446
2085.5	ZNF160	ZNF160	0.945012	1	0.024223
2085.5	ZNF304	ZNF304	0.557721	1	0.00822669
2085.5	RNF114	ZNF313	0.934618	1	0.00914077
2085.5	ZNF503	ZNF503	1.6013	1	0.00822669
2085.5	ZNF655	ZNF655	1.00465	1	0.00959781
2085.5	HINFP	HINFP	0.171894	1	0.0201097
2085.5	E2F4	E2F4	0.646285	1	0.0169104
2085.5	NR2C2	NR2C2	1.18071	1	0.0214808
2085.5	NRF1	NRF1	0.978589	1	0.0127971
2085.5	SP2	SP2	5.78636	1	0.011426
2085.5	TFAP2C	TFAP2C	2.01063	1	0.0306216
2085.5	TP63	TP63	1.31151	1	0.035649
2085.5	ZBTB33	ZBTB33	0.245911	1	0.0164534
2085.5	E2F1	E2F1	0.65703	1	0.0146252
2085.5	EGR1	EGR1	6.78895	1	0.0155393
2085.5	PAX5	PAX5	1.20116	1	0.0137112
2085.5	SP1	SP1	5.05278	1	0.0146252
2085.5	TFAP2A	TFAP2A	1.74792	1	0.0269653
2085.5	ZEB1	ZEB1	0.943828	1	0.0105119
2085.5	SREBF1	SREBF1	0.99666	1	0.0310786
2085.5	THAP1	THAP1	1.20935	1	0.0301645
2085.5	KLF5	KLF5	3.22459	1	0.0173675
2085.5	TFAP2A	TFAP2A	0.848947	1	0.0059415
2085.5	MZF1_1-4	MZF1_1-4	1.27498	1	0.0132541
2085.5	MZF1_5-13	MZF1_5-13	1.30602	1	0.0301645
2085.5	MAX	MAX	0.484754	1	0.0255941
2085.5	RREB1	RREB1	37.237	1	0.0283364
2085.5	USF1	USF1	0.481403	1	0.0306216
2085.5	NFKB1	NFKB1	0.62302	1	0.0187386
2085.5	ZNF354C	ZNF354C	0.985498	1	0.0219378
2085.5	MIZF	MIZF	0.171894	1	0.0201097
2085.5	CTCF	CTCF	3.56583	1	0.0191956
2085.5	ESR1	ESR1	1.30729	1	0.0283364
2085.5	INSM1	INSM1	1.25348	1	0.0297075
2085.5	PLAG1	PLAG1	2.42415	1	0.0173675
2085.5	SP1	SP1	4.29413	1	0.0164534
2085.5	HIF1A::ARNT	HIF1A::ARNT	0.25534	1	0.0146252
2085.5	CTCF	Hsapiens-jolma2013-CTCF	1.97585	1	0.0214808
2085.5	EGR1	Hsapiens-jolma2013-EGR1	0.358356	1	0.0150823
2085.5	EGR1	Hsapiens-jolma2013-EGR1-2	0.0652346	1	0.0150823
2085.5	EGR2	Hsapiens-jolma2013-EGR2	0.263561	1	0.0191956
2085.5	EGR2	Hsapiens-jolma2013-EGR2-2	0.354998	1	0.0169104
2085.5	EGR3	Hsapiens-jolma2013-EGR3	0.193704	1	0.0150823
2085.5	EGR4	Hsapiens-jolma2013-EGR4	0.540375	1	0.0159963
2085.5	GLI2	Hsapiens-jolma2013-GLI2	0.897753	1	0.0306216
2085.5	GLI2	Hsapiens-jolma2013-GLI2-2	0.470018	1	0.0310786
2085.5	GLIS1	Hsapiens-jolma2013-GLIS1	0.000164166	1	0.0255941
2085.5	GLIS2	Hsapiens-jolma2013-GLIS2	0.13023	1	0.0137112
2085.5	GLIS3	Hsapiens-jolma2013-GLIS3	0.0436024	1	0.024223
2085.5	HIC2	Hsapiens-jolma2013-HIC2	1.03423	1	0.0260512
2085.5	HINFP1	Hsapiens-jolma2013-HINFP1	0.225691	1	0.01234
2085.5	HINFP1	Hsapiens-jolma2013-HINFP1-2	1.41866e-06	1	0.0173675
2085.5	HINFP1	Hsapiens-jolma2013-HINFP1-3	0.0024155	1	0.0137112
2085.5	KLF13	Hsapiens-jolma2013-KLF13	0.145499	1	0.0301645
2085.5	KLF14	Hsapiens-jolma2013-KLF14	1.24512	1	0.011883
2085.5	KLF16	Hsapiens-jolma2013-KLF16	2.00214	1	0.00959781
2085.5	SNAI2	Hsapiens-jolma2013-SNAI2	0.947707	1	0.0164534
2085.5	SP1	Hsapiens-jolma2013-SP1	1.65933	1	0.0100548
2085.5	SP3	Hsapiens-jolma2013-SP3	1.61037	1	0.00914077
2085.5	SP4	Hsapiens-jolma2013-SP4	9.16802	1	0.01234
2085.5	SP8	Hsapiens-jolma2013-SP8	1.6498	1	0.011426
2085.5	YY2	Hsapiens-jolma2013-YY2-2	0.804853	1	0.0205667
2085.5	ZBTB7A	Hsapiens-jolma2013-ZBTB7A	0.2576	1	0.0132541
2085.5	ZBTB7B	Hsapiens-jolma2013-ZBTB7B	0.235307	1	0.0246801
2085.5	ZBTB7C	Hsapiens-jolma2013-ZBTB7C	0.558363	1	0.0155393
2085.5	ZIC1	Hsapiens-jolma2013-ZIC1	0.861201	1	0.0297075
2085.5	ZIC3	Hsapiens-jolma2013-ZIC3	0.747452	1	0.0265082
2085.5	ZIC4	Hsapiens-jolma2013-ZIC4	0.576107	1	0.0255941
2085.5	ZNF306	Hsapiens-jolma2013-ZNF306	0.0712102	1	0.0301645
2085.5	ZNF524	Hsapiens-jolma2013-ZNF524	0.275587	1	0.0127971
2085.5	ZNF524	Hsapiens-jolma2013-ZNF524-2	0.184612	1	0.00822669
2085.5	ZNF740	Hsapiens-jolma2013-ZNF740	1.64342	1	0.0182815
2085.5	ZNF740	Hsapiens-jolma2013-ZNF740-2	1.69059	1	0.0169104
2085.5	ZNF784	Hsapiens-jolma2013-ZNF784	0.387104	1	0.0301645
2085.5	CENPB	Hsapiens-jolma2013-CENPB	0.11882	1	0.0191956
2085.5	SPDEF	Hsapiens-jolma2013-SPDEF-5	0.0462058	1	0.0269653
2085.5	GCM1	Hsapiens-jolma2013-GCM1-2	0.288888	1	0.0228519
2085.5	GCM1	Hsapiens-jolma2013-GCM1-3	0.305527	1	0.0333638
2085.5	GCM2	Hsapiens-jolma2013-GCM2	0.410726	1	0.0329068
2085.5	NFKB1	Hsapiens-jolma2013-NFKB1	0.0942777	1	0.0169104
2085.5	NFKB2	Hsapiens-jolma2013-NFKB2	0.620662	1	0.0214808
2085.5	NRF1	Hsapiens-jolma2013-NRF1	2.05156	1	0.00914077
2085.5	RUNX3	Hsapiens-jolma2013-RUNX3-3	0.271217	1	0.0388483
2085.5	GMEB2	Hsapiens-jolma2013-GMEB2	0.181981	1	0.0379342
2085.5	GMEB2	Hsapiens-jolma2013-GMEB2-3	0.0285808	1	0.0278793
2085.5	MGA	Hsapiens-jolma2013-MGA	0.79436	1	0.0137112
2085.5	TBX15	Hsapiens-jolma2013-TBX15-2	0.885827	1	0.0137112
2085.5	TBX1	Hsapiens-jolma2013-TBX1-3	0.889499	1	0.0178245
2085.5	TBX2	Hsapiens-jolma2013-TBX2	0.574405	1	0.0141682
2085.5	TBX4	Hsapiens-jolma2013-TBX4	0.782024	1	0.0164534
2085.5	TBX4	Hsapiens-jolma2013-TBX4-2	4.07462	1	0.011883
2085.5	TBX5	Hsapiens-jolma2013-TBX5	0.866795	1	0.0159963
2085.5	TBX5	Hsapiens-jolma2013-TBX5-2	4.29216	1	0.0173675
2085.5	TFAP2A	Hsapiens-jolma2013-TFAP2A	1.02199	1	0.0178245
2085.5	TFAP2A	Hsapiens-jolma2013-TFAP2A-2	1.10479	1	0.023309
2085.5	TFAP2B	Hsapiens-jolma2013-TFAP2B	1.07889	1	0.0205667
2085.5	TFAP2B	Hsapiens-jolma2013-TFAP2B-2	1.21413	1	0.0301645
2085.5	TFAP2B	Hsapiens-jolma2013-TFAP2B-3	0.940068	1	0.0274223
2085.5	TFAP2C	Hsapiens-jolma2013-TFAP2C	1.09044	1	0.0210238
2085.5	TFAP2C	Hsapiens-jolma2013-TFAP2C-2	1.20181	1	0.0269653
2085.5	TFAP2C	Hsapiens-jolma2013-TFAP2C-3	0.935905	1	0.0265082
2085.5	TFAP2C	Hsapiens-jolma2013-TFAP2C-4	0.997448	1	0.0182815
2085.5	TFAP2C	Hsapiens-jolma2013-TFAP2C-5	0.931674	1	0.0228519
2085.5	TFAP2C	Hsapiens-jolma2013-TFAP2C-6	1.21592	1	0.0137112
2085.5	ARNTL	Hsapiens-jolma2013-ARNTL	0.119447	1	0.0196527
2085.5	BHLHB2	Hsapiens-jolma2013-BHLHB2	0.337331	1	0.023766
2085.5	BHLHB3	Hsapiens-jolma2013-BHLHB3	0.310015	1	0.0182815
2085.5	BHLHE41	Hsapiens-jolma2013-BHLHE41	0.306317	1	0.0205667
2085.5	HES5	Hsapiens-jolma2013-HES5	0.4604	1	0.0146252
2085.5	HES7	Hsapiens-jolma2013-HES7	0.476539	1	0.0132541
2085.5	HEY1	Hsapiens-jolma2013-HEY1	0.258188	1	0.0155393
2085.5	HEY2	Hsapiens-jolma2013-HEY2	0.281206	1	0.0105119
2085.5	HEY2	Hsapiens-jolma2013-HEY2-2	0.268468	1	0.0159963
2085.5	ID4	Hsapiens-jolma2013-ID4	1.09416	1	0.0137112
2085.5	MAX	Hsapiens-jolma2013-MAX-2	0.408345	1	0.0283364
2085.5	MESP1	Hsapiens-jolma2013-MESP1	1.10743	1	0.0155393
2085.5	MLXIPL	Hsapiens-jolma2013-MLXIPL	0.375094	1	0.0274223
2085.5	MLX	Hsapiens-jolma2013-MLX	0.313263	1	0.0278793
2085.5	MNT	Hsapiens-jolma2013-MNT	0.375709	1	0.0287934
2085.5	SREBF2	Hsapiens-jolma2013-SREBF2	0.299336	1	0.0182815
2085.5	TCF4	Hsapiens-jolma2013-TCF4-2	1.1419	1	0.00822669
2085.5	TFE3	Hsapiens-jolma2013-TFE3	0.541145	1	0.0283364
2085.5	CREB3L1	Hsapiens-jolma2013-CREB3L1-2	0.176514	1	0.024223
2085.5	XBP1	Hsapiens-jolma2013-XBP1	0.205752	1	0.0283364
2085.5	RHOXF1	Hsapiens-jolma2013-RHOXF1-2	0.993896	1	0.00731261
2085.5	RHOXF1	Hsapiens-jolma2013-RHOXF1-4	0.967064	1	0.0137112
2085.5	ESR1	Hsapiens-jolma2013-ESR1	0.0501952	1	0.0246801
2085.5	NR2C2	Hsapiens-jolma2013-NR2C2	0.714534	1	0.0306216
2085.5	NR2F1	Hsapiens-jolma2013-NR2F1-2	0.272194	1	0.0059415
2085.5	NR2F6	Hsapiens-jolma2013-NR2F6	0.0495429	1	0.00685558
2085.5	RARA	Hsapiens-jolma2013-RARA-5	0.0961496	1	0.0146252
2085.5	RARG	Hsapiens-jolma2013-RARG	0.836226	1	0.0105119
2085.5	RARG	Hsapiens-jolma2013-RARG-3	1.05483	1	0.0246801
2085.5	RARG	Hsapiens-jolma2013-RARG-4	0.0754137	1	0.0187386
2085.5	RARG	Hsapiens-jolma2013-RARG-6	0.85094	1	0.024223
2085.5	RXRA	Hsapiens-jolma2013-RXRA-2	0.308319	1	0.024223
2085.5	RXRA	Hsapiens-jolma2013-RXRA-4	0.244537	1	0.0265082
2085.5	RXRG	Hsapiens-jolma2013-RXRG-2	0.0636859	1	0.035192
2085.5	E2F1	Hsapiens-jolma2013-E2F1	0.256784	1	0.0191956
2085.5	E2F1	Hsapiens-jolma2013-E2F1-2	0.250718	1	0.0223949
2085.5	RXRG	Hsapiens-jolma2013-RXRG-4	0.277992	1	0.0255941
2085.5	E2F1	Hsapiens-jolma2013-E2F1-3	0.193327	1	0.0297075
2085.5	EGR4	Hsapiens-jolma2013-EGR4-2	0.0422114	1	0.0228519
2085.5	TFAP2A	Hsapiens-jolma2013-TFAP2A-4	1.21707	1	0.0251371
2085.5	TFAP2A	Hsapiens-jolma2013-TFAP2A-5	1.1004	1	0.0201097
2085.5	TFAP2A	Hsapiens-jolma2013-TFAP2A-6	0.933646	1	0.0292505
2085.5	HES5	Hsapiens-jolma2013-HES5-2	0.321272	1	0.0137112
2085.5	CREB3L1	Hsapiens-jolma2013-CREB3L1-5	0.161388	1	0.0269653
2085.5	UW.Motif.0003	UW.Motif.0003	1.4282	1	0.0223949
2085.5	UW.Motif.0009	UW.Motif.0009	4.16839	1	0.0137112
2085.5	UW.Motif.0012	UW.Motif.0012	2.76579	1	0.00228519
2085.5	UW.Motif.0015	UW.Motif.0015	2.27669	1	0.00365631
2085.5	UW.Motif.0021	UW.Motif.0021	2.48689	1	0.00548446
2085.5	UW.Motif.0022	UW.Motif.0022	2.19739	1	0.00182815
2085.5	UW.Motif.0025	UW.Motif.0025	0.632083	1	0.00868373
2085.5	UW.Motif.0040	UW.Motif.0040	2.30685	1	0.0329068
2085.5	UW.Motif.0042	UW.Motif.0042	2.42126	1	0.0182815
2085.5	UW.Motif.0048	UW.Motif.0048	1.41382	1	0.0223949
2085.5	UW.Motif.0063	UW.Motif.0063	2.18967	1	0.0141682
2085.5	UW.Motif.0067	UW.Motif.0067	2.57283	1	0.0210238
2085.5	UW.Motif.0078	UW.Motif.0078	1.83304	1	0.00685558
2085.5	UW.Motif.0080	UW.Motif.0080	2.26807	1	0.0196527
2085.5	UW.Motif.0084	UW.Motif.0084	2.09933	1	0.0159963
2085.5	UW.Motif.0090	UW.Motif.0090	2.36603	1	0.011426
2085.5	UW.Motif.0092	UW.Motif.0092	2.58754	1	0.00914077
2085.5	UW.Motif.0098	UW.Motif.0098	1.60186	1	0.023766
2085.5	UW.Motif.0109	UW.Motif.0109	1.75217	1	0.0283364
2085.5	UW.Motif.0116	UW.Motif.0116	1.5521	1	0.0169104
2085.5	UW.Motif.0131	UW.Motif.0131	1.09992	1	0.0132541
2085.5	UW.Motif.0136	UW.Motif.0136	1.04997	1	0.0201097
2085.5	UW.Motif.0137	UW.Motif.0137	1.47456	1	0.0297075
2085.5	UW.Motif.0145	UW.Motif.0145	1.84962	1	0.0100548
2085.5	UW.Motif.0148	UW.Motif.0148	0.959612	1	0.00959781
2085.5	UW.Motif.0153	UW.Motif.0153	1.36347	1	0.0214808
2085.5	UW.Motif.0169	UW.Motif.0169	2.0485	1	0.0297075
2085.5	UW.Motif.0176	UW.Motif.0176	1.76843	1	0.0100548
2085.5	UW.Motif.0195	UW.Motif.0195	1.52582	1	0.0301645
2085.5	UW.Motif.0217	UW.Motif.0217	1.86617	1	0.023766
2085.5	UW.Motif.0238	UW.Motif.0238	1.95376	1	0.0109689
2085.5	UW.Motif.0242	UW.Motif.0242	2.20374	1	0.0310786
2085.5	UW.Motif.0280	UW.Motif.0280	0.937732	1	0.0164534
2085.5	UW.Motif.0283	UW.Motif.0283	1.20526	1	0.0159963
2085.5	UW.Motif.0294	UW.Motif.0294	1.40036	1	0.024223
2085.5	UW.Motif.0303	UW.Motif.0303	0.642413	1	0.0132541
2085.5	UW.Motif.0316	UW.Motif.0316	1.80562	1	0.0251371
2085.5	UW.Motif.0327	UW.Motif.0327	1.61624	1	0.00914077
2085.5	UW.Motif.0335	UW.Motif.0335	1.2268	1	0.0191956
2085.5	UW.Motif.0361	UW.Motif.0361	1.61705	1	0.0196527
2085.5	UW.Motif.0375	UW.Motif.0375	1.25027	1	0.0274223
2085.5	UW.Motif.0390	UW.Motif.0390	2.73893	1	0.00319927
2085.5	UW.Motif.0406	UW.Motif.0406	1.26496	1	0.0201097
2085.5	UW.Motif.0443	UW.Motif.0443	1.88943	1	0.0191956
2085.5	UW.Motif.0451	UW.Motif.0451	1.15875	1	0.0169104
2085.5	UW.Motif.0460	UW.Motif.0460	2.13699	1	0.0169104
2085.5	UW.Motif.0469	UW.Motif.0469	2.57849	1	0.0255941
2085.5	UW.Motif.0475	UW.Motif.0475	1.20858	1	0.0159963
2085.5	UW.Motif.0485	UW.Motif.0485	1.12785	1	0.0196527
2085.5	UW.Motif.0496	UW.Motif.0496	2.43994	1	0.0109689
2085.5	UW.Motif.0505	UW.Motif.0505	1.068	1	0.0205667
2085.5	UW.Motif.0507	UW.Motif.0507	1.67112	1	0.0141682
2085.5	UW.Motif.0508	UW.Motif.0508	1.32698	1	0.0196527
2085.5	UW.Motif.0515	UW.Motif.0515	1.12136	1	0.0365631
2085.5	UW.Motif.0523	UW.Motif.0523	1.39157	1	0.0196527
2085.5	UW.Motif.0553	UW.Motif.0553	1.66011	1	0.0265082
2085.5	UW.Motif.0554	UW.Motif.0554	1.05474	1	0.0251371
2085.5	UW.Motif.0570	UW.Motif.0570	1.12128	1	0.0137112
2085.5	UW.Motif.0574	UW.Motif.0574	1.66678	1	0.0310786
2085.5	UW.Motif.0576	UW.Motif.0576	1.50855	1	0.0141682
2085.5	UW.Motif.0580	UW.Motif.0580	1.20296	1	0.0137112
2085.5	UW.Motif.0600	UW.Motif.0600	1.77337	1	0.024223
2085.5	UW.Motif.0611	UW.Motif.0611	2.01977	1	0.0260512
2085.5	UW.Motif.0650	UW.Motif.0650	1.70243	1	0.0246801
2085.5	UW.Motif.0654	UW.Motif.0654	1.01281	1	0.0159963
2085.5	UW.Motif.0658	UW.Motif.0658	1.60735	1	0.023766
2085.5	UW.Motif.0664	UW.Motif.0664	1.43706	1	0.0347349
2085.5	UW.Motif.0669	UW.Motif.0669	1.78483	1	0.01234
2085.5	UW.Motif.0675	UW.Motif.0675	1.38303	1	0.0219378
