## Supplemental Table 7 for "*MEOX2* homeobox gene promotes growth of malignant gliomas" (part 1 of 3)

### Sheet: L0512 MEOX2 OE vs Ctrl
Supplemental Table 7. Differentially expressed genes in L0512 MEOX2 overexpressing GBM tumorspheres
Ensembl ID	Gene Symbol	Log2 Fold Change	p-value	adjusted p-value
ENSG00000106511.5	MEOX2	1.59726	1.42e-53	1.99e-49
ENSG00000087495.12	PHACTR3	1.67625	6.81e-30	4.79e-26
ENSG00000174640.8	SLCO2A1	1.43488	1.94e-27	9.12e-24
ENSG00000115461.4	IGFBP5	1.1231	1.55e-19	5.47e-16
ENSG00000118432.11	CNR1	1.07422	2.92e-19	8.23e-16
ENSG00000204262.7	COL5A2	1.50728	5.35e-17	1.26e-13
ENSG00000139219.13	COL2A1	1.42377	1.04e-16	2.1e-13
ENSG00000175899.10	A2M	1.00392	2.01e-16	3.54e-13
ENSG00000050767.11	COL23A1	1.06897	4.54e-16	7.1e-13
ENSG00000106333.8	PCOLCE	0.974813	8.56e-16	1.2e-12
ENSG00000089169.10	RPH3A	1.03765	2.48e-15	3.18e-12
ENSG00000008988.5	RPS20	-0.815859	4.79e-15	5.61e-12
ENSG00000112306.7	RPS12	-0.770199	5.44e-15	5.89e-12
ENSG00000130294.10	KIF1A	1.02955	6.43e-15	6.47e-12
ENSG00000213741.4	RPS29	-0.782374	5.66e-14	5.31e-11
ENSG00000103888.11	KIAA1199	1.05142	6.8e-14	5.65e-11
ENSG00000181222.10	POLR2A	1.13926	6.82e-14	5.65e-11
ENSG00000118181.6	RPS25	-0.748745	8.59e-14	6.72e-11
ENSG00000145592.9	RPL37	-0.755677	1.35e-13	1e-10
ENSG00000243802.2	RP11-390K5.1	-0.942488	2.25e-13	1.58e-10
ENSG00000234741.3	GAS5	-0.766829	2.85e-13	1.91e-10
ENSG00000161970.8	RPL26	-0.705774	3.79e-13	2.42e-10
ENSG00000099250.13	NRP1	0.936431	6.18e-13	3.63e-10
ENSG00000124201.10	ZNFX1	0.845868	6.05e-13	3.63e-10
ENSG00000177410.8	ZFAS1	-0.729181	8.23e-13	4.63e-10
ENSG00000109111.10	SUPT6H	0.843449	9.22e-13	4.99e-10
ENSG00000172037.9	LAMB2	1.04304	1.68e-12	8.73e-10
ENSG00000137154.8	RPS6	-0.748247	1.87e-12	9.41e-10
ENSG00000119596.13	YLPM1	0.942731	2.07e-12	1e-09
ENSG00000189043.5	NDUFA4	-0.683181	2.84e-12	1.33e-09
ENSG00000110700.2	RPS13	-0.671099	5.04e-12	2.29e-09
ENSG00000155760.1	FZD7	0.720282	5.41e-12	2.38e-09
ENSG00000106772.13	PRUNE2	1.01419	7.96e-12	3.39e-09
ENSG00000134419.11	RPS15A	-0.739084	8.6e-12	3.51e-09
ENSG00000141639.7	MAPK4	0.77245	8.72e-12	3.51e-09
ENSG00000011028.9	MRC2	0.866539	9.1e-12	3.56e-09
ENSG00000164434.7	FABP7	-0.715845	9.67e-12	3.68e-09
ENSG00000137642.8	SORL1	0.925968	1.15e-11	4.24e-09
ENSG00000114867.15	EIF4G1	0.871013	1.32e-11	4.75e-09
ENSG00000130226.12	DPP6	1.07211	1.37e-11	4.81e-09
ENSG00000131469.8	RPL27	-0.729056	1.54e-11	5.27e-09
ENSG00000143947.8	RPS27A	-0.677026	1.59e-11	5.33e-09
ENSG00000125844.11	RRBP1	0.894832	1.73e-11	5.66e-09
ENSG00000127481.10	UBR4	1.05189	2.33e-11	7.44e-09
ENSG00000123975.4	CKS2	-0.748054	2.53e-11	7.92e-09
ENSG00000185088.8	RPS27L	-0.699949	2.68e-11	8.19e-09
ENSG00000108797.7	CNTNAP1	0.929863	2.87e-11	8.6e-09
ENSG00000119013.4	NDUFB3	-0.741382	3.86e-11	1.13e-08
ENSG00000071082.6	RPL31	-0.743355	4.04e-11	1.16e-08
ENSG00000131174.4	COX7B	-0.689249	4.15e-11	1.17e-08
ENSG00000166441.8	RPL27A	-0.668049	4.37e-11	1.21e-08
ENSG00000145934.11	TENM2	1.71796	6.93e-11	1.88e-08
ENSG00000173660.7	UQCRH	-0.752851	7.59e-11	2.02e-08
ENSG00000196924.10	FLNA	0.947068	9.43e-11	2.46e-08
ENSG00000109475.12	RPL34	-0.65247	1.1e-10	2.81e-08
ENSG00000144028.10	SNRNP200	0.83307	1.16e-10	2.92e-08
ENSG00000132432.9	SEC61G	-0.651414	1.21e-10	2.94e-08
ENSG00000173114.8	LRRN3	0.744565	1.21e-10	2.94e-08
ENSG00000171858.13	RPS21	-0.799864	1.4e-10	3.34e-08
ENSG00000100393.9	EP300	0.923513	1.49e-10	3.49e-08
ENSG00000041982.10	TNC	0.963391	1.51e-10	3.49e-08
ENSG00000151287.12	TEX30	-0.72479	1.55e-10	3.51e-08
ENSG00000184985.12	SORCS2	0.820585	1.57e-10	3.51e-08
ENSG00000112695.7	COX7A2	-0.645041	1.92e-10	4.1e-08
ENSG00000147684.3	NDUFB9	-0.659562	1.89e-10	4.1e-08
ENSG00000197756.5	RPL37A	-0.657056	1.87e-10	4.1e-08
ENSG00000166341.6	DCHS1	0.933525	2.49e-10	5.22e-08
ENSG00000134871.13	COL4A2	0.854232	2.72e-10	5.62e-08
ENSG00000166963.8	MAP1A	0.930121	2.8e-10	5.72e-08
ENSG00000242732.3	RGAG4	0.722481	3.34e-10	6.71e-08
ENSG00000049618.17	ARID1B	0.794053	3.56e-10	7.06e-08
ENSG00000164587.7	RPS14	-0.712683	3.92e-10	7.67e-08
ENSG00000143126.7	CELSR2	0.880187	4.39e-10	8.47e-08
ENSG00000213058.3	RP4-765C7.2	-0.707893	4.6e-10	8.75e-08
ENSG00000177511.5	ST8SIA3	1.54732	4.75e-10	8.92e-08
ENSG00000106399.7	RPA3	-0.650994	5.17e-10	9.58e-08
ENSG00000031003.6	FAM13B	0.801606	5.73e-10	1.05e-07
ENSG00000165264.6	NDUFB6	-0.637108	6.07e-10	1.09e-07
ENSG00000183648.5	NDUFB1	-0.634326	7.24e-10	1.29e-07
ENSG00000089154.6	GCN1L1	0.886257	7.72e-10	1.34e-07
ENSG00000133026.8	MYH10	0.8927	7.68e-10	1.34e-07
ENSG00000083457.7	ITGAE	-0.629068	7.88e-10	1.35e-07
ENSG00000158164.6	TMSB15A	-0.631529	8e-10	1.36e-07
ENSG00000075568.12	TMEM131	0.816128	8.44e-10	1.4e-07
ENSG00000241837.2	ATP5O	-0.62585	8.45e-10	1.4e-07
ENSG00000052749.9	RRP12	0.699617	8.81e-10	1.44e-07
ENSG00000105193.4	RPS16	-0.689694	9.35e-10	1.51e-07
ENSG00000135540.7	NHSL1	0.717857	9.72e-10	1.55e-07
ENSG00000144713.8	RPL32	-0.629542	9.9e-10	1.57e-07
ENSG00000188846.9	RPL14	-0.587861	1.07e-09	1.68e-07
ENSG00000091490.6	SEL1L3	0.842432	1.23e-09	1.91e-07
ENSG00000068654.11	POLR1A	0.881121	1.27e-09	1.91e-07
ENSG00000150471.11	LPHN3	0.721046	1.26e-09	1.91e-07
ENSG00000174705.7	SH3PXD2B	0.675856	1.25e-09	1.91e-07
ENSG00000049323.11	LTBP1	0.746639	1.37e-09	1.98e-07
ENSG00000049540.12	ELN	0.653273	1.39e-09	1.98e-07
ENSG00000129235.6	TXNDC17	-0.605563	1.38e-09	1.98e-07
ENSG00000149273.10	RPS3	-0.646538	1.4e-09	1.98e-07
ENSG00000170004.12	CHD3	0.906668	1.37e-09	1.98e-07
ENSG00000136731.8	UGGT1	0.860189	1.41e-09	1.98e-07
ENSG00000108821.9	COL1A1	1.05119	1.55e-09	2.15e-07
ENSG00000177283.4	FZD8	0.733202	1.66e-09	2.29e-07
ENSG00000154734.10	ADAMTS1	0.734287	1.71e-09	2.34e-07
ENSG00000197956.5	S100A6	-0.635202	1.82e-09	2.46e-07
ENSG00000114391.8	RPL24	-0.665918	1.94e-09	2.59e-07
ENSG00000231500.2	RPS18	-0.703375	1.98e-09	2.63e-07
ENSG00000134853.7	PDGFRA	0.699222	2.02e-09	2.64e-07
ENSG00000143977.9	SNRPG	-0.690456	2.02e-09	2.64e-07
ENSG00000063438.12	AHRR	0.623844	2.07e-09	2.68e-07
ENSG00000021645.13	NRXN3	0.856634	2.25e-09	2.86e-07
ENSG00000217555.8	CKLF	-0.675694	2.25e-09	2.86e-07
ENSG00000113721.9	PDGFRB	0.686987	2.44e-09	3.06e-07
ENSG00000130287.9	NCAN	0.703049	2.51e-09	3.13e-07
ENSG00000077279.12	DCX	1.16167	2.56e-09	3.14e-07
ENSG00000147130.10	ZMYM3	0.677113	2.56e-09	3.14e-07
ENSG00000169567.7	HINT1	-0.620435	2.61e-09	3.16e-07
ENSG00000101191.12	DIDO1	0.675858	2.74e-09	3.29e-07
ENSG00000253846.1	PCDHGA10	0.647778	2.76e-09	3.3e-07
ENSG00000100311.12	PDGFB	1.22368	2.89e-09	3.42e-07
ENSG00000260054.1	RP11-611L7.1	0.787023	2.98e-09	3.5e-07
ENSG00000157766.11	ACAN	1.11244	3.28e-09	3.81e-07
ENSG00000165029.11	ABCA1	0.778947	3.71e-09	4.28e-07
ENSG00000148834.8	GSTO1	-0.645749	3.86e-09	4.38e-07
ENSG00000174231.12	PRPF8	0.849022	3.85e-09	4.38e-07
ENSG00000171204.8	TMEM126B	-0.673867	3.94e-09	4.44e-07
ENSG00000110427.10	KIAA1549L	0.628249	4.07e-09	4.48e-07
ENSG00000142207.5	URB1	0.799105	4.08e-09	4.48e-07
ENSG00000198910.8	L1CAM	0.842371	4.03e-09	4.48e-07
ENSG00000102934.5	PLLP	-0.636723	4.37e-09	4.76e-07
ENSG00000169020.5	ATP5I	-0.715791	4.42e-09	4.79e-07
ENSG00000170485.12	NPAS2	0.672296	4.54e-09	4.87e-07
ENSG00000226278.1	PSPHP1	-0.617595	4.62e-09	4.93e-07
ENSG00000204469.8	PRRC2A	0.789616	4.7e-09	4.97e-07
ENSG00000183495.9	EP400	0.961933	4.8e-09	5.04e-07
ENSG00000139044.6	B4GALNT3	0.789661	4.94e-09	5.16e-07
ENSG00000111642.10	CHD4	0.750295	5.02e-09	5.19e-07
ENSG00000134569.5	LRP4	0.763553	5.08e-09	5.21e-07
ENSG00000138759.13	FRAS1	1.42029	5.53e-09	5.64e-07
ENSG00000091136.9	LAMB1	0.769575	5.71e-09	5.74e-07
ENSG00000164167.5	LSM6	-0.688122	5.73e-09	5.74e-07
ENSG00000189171.9	S100A13	-0.64018	5.75e-09	5.74e-07
ENSG00000164919.6	COX6C	-0.600943	5.99e-09	5.89e-07
ENSG00000174938.10	SEZ6L2	0.70097	5.98e-09	5.89e-07
ENSG00000087303.12	NID2	0.852424	6.16e-09	6.02e-07
ENSG00000148396.14	SEC16A	0.806634	6.34e-09	6.13e-07
ENSG00000196498.9	NCOR2	0.843111	6.36e-09	6.13e-07
ENSG00000166797.6	FAM96A	-0.584202	6.41e-09	6.13e-07
ENSG00000175061.13	C17orf76-AS1	-0.66851	6.69e-09	6.36e-07
ENSG00000107581.8	EIF3A	0.634818	6.83e-09	6.41e-07
ENSG00000172809.8	RPL38	-0.606022	6.78e-09	6.41e-07
ENSG00000139292.8	LGR5	0.926552	6.97e-09	6.5e-07
ENSG00000143106.8	PSMA5	-0.588002	7.27e-09	6.73e-07
ENSG00000136888.6	ATP6V1G1	-0.623277	7.36e-09	6.77e-07
ENSG00000105939.8	ZC3HAV1	0.685729	7.48e-09	6.84e-07
ENSG00000127920.5	GNG11	-0.648614	7.59e-09	6.88e-07
ENSG00000130635.11	COL5A1	0.837385	7.64e-09	6.88e-07
ENSG00000156411.5	C14orf2	-0.564638	7.67e-09	6.88e-07
ENSG00000116962.10	NID1	0.696571	7.88e-09	7.02e-07
ENSG00000170921.10	TANC2	0.898599	8.09e-09	7.16e-07
ENSG00000205544.3	TMEM256	-0.647552	8.65e-09	7.61e-07
ENSG00000100387.8	RBX1	-0.628971	8.89e-09	7.77e-07
ENSG00000128564.5	VGF	0.930107	9.28e-09	8.06e-07
ENSG00000005007.8	UPF1	0.732053	9.43e-09	8.14e-07
ENSG00000182899.10	RPL35A	-0.592492	9.82e-09	8.37e-07
ENSG00000188243.8	COMMD6	-0.684467	9.79e-09	8.37e-07
ENSG00000173915.8	USMG5	-0.633	1.01e-08	8.53e-07
ENSG00000142676.8	RPL11	-0.625076	1.08e-08	9.13e-07
ENSG00000187498.10	COL4A1	0.721477	1.09e-08	9.15e-07
ENSG00000133112.12	TPT1	-0.563612	1.17e-08	9.7e-07
ENSG00000142534.2	RPS11	-0.603891	1.17e-08	9.7e-07
ENSG00000136521.8	NDUFB5	-0.582823	1.18e-08	9.71e-07
ENSG00000138326.14	RPS24	-0.566305	1.21e-08	9.91e-07
ENSG00000125691.8	RPL23	-0.555821	1.25e-08	1.02e-06
ENSG00000109390.7	NDUFC1	-0.585385	1.27e-08	1.03e-06
ENSG00000149115.9	TNKS1BP1	0.712874	1.32e-08	1.06e-06
ENSG00000172534.9	HCFC1	0.824734	1.32e-08	1.06e-06
ENSG00000139645.9	ANKRD52	0.684324	1.36e-08	1.08e-06
ENSG00000184144.5	CNTN2	0.857751	1.36e-08	1.08e-06
ENSG00000135862.5	LAMC1	0.734067	1.4e-08	1.1e-06
ENSG00000135046.9	ANXA1	-0.536954	1.41e-08	1.1e-06
ENSG00000175727.9	MLXIP	0.733104	1.41e-08	1.1e-06
ENSG00000100814.13	CCNB1IP1	-0.565486	1.46e-08	1.13e-06
ENSG00000119705.5	SLIRP	-0.630154	1.47e-08	1.13e-06
ENSG00000176731.7	C8orf59	-0.680655	1.52e-08	1.16e-06
ENSG00000183291.11	2021-09-15	-0.551002	1.53e-08	1.16e-06
ENSG00000005339.8	CREBBP	0.811108	1.57e-08	1.19e-06
ENSG00000179242.11	CDH4	0.654762	1.57e-08	1.19e-06
ENSG00000085185.11	BCORL1	0.767123	1.59e-08	1.19e-06
ENSG00000130508.6	PXDN	0.77168	1.61e-08	1.2e-06
ENSG00000112320.7	SOBP	0.618816	1.71e-08	1.26e-06
ENSG00000120708.12	TGFBI	0.593816	1.72e-08	1.26e-06
ENSG00000137337.10	MDC1	0.801206	1.77e-08	1.3e-06
ENSG00000125356.6	NDUFA1	-0.613513	1.79e-08	1.3e-06
ENSG00000164258.7	NDUFS4	-0.586694	1.86e-08	1.35e-06
ENSG00000136810.8	TXN	-0.553915	1.92e-08	1.38e-06
ENSG00000173207.8	CKS1B	-0.637294	2.21e-08	1.58e-06
ENSG00000134825.9	TMEM258	-0.585228	2.25e-08	1.61e-06
ENSG00000119878.5	CRIPT	-0.665569	2.32e-08	1.65e-06
ENSG00000130513.6	GDF15	-0.777874	2.35e-08	1.66e-06
ENSG00000142937.7	RPS8	-0.639812	2.46e-08	1.73e-06
ENSG00000103121.4	CMC2	-0.572867	2.5e-08	1.75e-06
ENSG00000127184.6	COX7C	-0.524132	2.51e-08	1.75e-06
ENSG00000075151.15	EIF4G3	0.723296	2.62e-08	1.81e-06
ENSG00000106261.12	ZKSCAN1	0.745385	2.61e-08	1.81e-06
ENSG00000131495.4	NDUFA2	-0.648961	2.76e-08	1.89e-06
ENSG00000204120.10	GIGYF2	0.753595	2.77e-08	1.89e-06
ENSG00000104231.6	ZFAND1	-0.6678	2.85e-08	1.94e-06
ENSG00000186174.8	BCL9L	0.707154	3.04e-08	2.06e-06
ENSG00000137876.5	RSL24D1	-0.573935	3.22e-08	2.17e-06
ENSG00000132963.7	POMP	-0.556473	3.25e-08	2.18e-06
ENSG00000070366.9	SMG6	0.605089	3.39e-08	2.26e-06
ENSG00000132182.7	NUP210	0.71853	3.53e-08	2.34e-06
ENSG00000087250.4	MT3	-0.60676	3.7e-08	2.45e-06
ENSG00000168653.6	NDUFS5	-0.57855	3.8e-08	2.5e-06
ENSG00000143061.13	IGSF3	0.55469	3.99e-08	2.6e-06
ENSG00000151131.5	C12orf45	-0.647684	4e-08	2.6e-06
ENSG00000167283.3	ATP5L	-0.57228	4.01e-08	2.6e-06
ENSG00000168275.10	COA6	-0.721547	4.06e-08	2.62e-06
ENSG00000122778.5	KIAA1549	0.746241	4.12e-08	2.65e-06
ENSG00000122406.8	RPL5	-0.518239	4.18e-08	2.68e-06
ENSG00000088986.6	DYNLL1	-0.527373	4.42e-08	2.82e-06
ENSG00000130827.5	PLXNA3	0.850664	4.46e-08	2.83e-06
ENSG00000108175.12	ZMIZ1	0.714057	4.71e-08	2.96e-06
ENSG00000148303.12	RPL7A	-0.578825	4.72e-08	2.96e-06
ENSG00000232388.2	LINC00493	-0.584655	4.78e-08	2.99e-06
ENSG00000111906.13	HDDC2	-0.567479	5e-08	3.08e-06
ENSG00000172428.6	MYEOV2	-0.558448	5.02e-08	3.08e-06
ENSG00000173273.11	TNKS	0.750043	5.02e-08	3.08e-06
ENSG00000178235.6	SLITRK1	1.33114	4.98e-08	3.08e-06
ENSG00000170500.8	LONRF2	0.91898	5.16e-08	3.16e-06
ENSG00000198755.6	RPL10A	-0.583615	5.27e-08	3.21e-06
ENSG00000230629.2	RPS23P8	-0.683667	5.3e-08	3.21e-06
ENSG00000156304.10	SCAF4	0.676023	5.48e-08	3.31e-06
ENSG00000100526.15	CDKN3	-0.572357	5.56e-08	3.35e-06
ENSG00000153363.8	LINC00467	-0.643476	5.66e-08	3.39e-06
ENSG00000167173.14	C15orf39	0.589872	5.76e-08	3.43e-06
ENSG00000148204.7	CRB2	0.733183	5.84e-08	3.47e-06
ENSG00000108298.5	RPL19	-0.596292	5.89e-08	3.48e-06
ENSG00000163923.5	RPL39L	-0.637612	5.98e-08	3.52e-06
ENSG00000092208.12	GEMIN2	-0.600455	6.07e-08	3.56e-06
ENSG00000100567.8	PSMA3	-0.529858	6.4e-08	3.74e-06
ENSG00000131018.18	SYNE1	0.973317	6.52e-08	3.79e-06
ENSG00000125743.6	SNRPD2	-0.671992	6.64e-08	3.85e-06
ENSG00000157933.9	SKI	0.683396	6.78e-08	3.91e-06
ENSG00000113296.10	THBS4	0.487015	6.92e-08	3.97e-06
ENSG00000187079.10	TEAD1	0.677499	6.94e-08	3.97e-06
ENSG00000123349.9	PFDN5	-0.61065	7.4e-08	4.22e-06
ENSG00000230989.2	HSBP1	-0.54672	7.66e-08	4.34e-06
ENSG00000164109.9	MAD2L1	-0.565079	7.76e-08	4.39e-06
ENSG00000087258.9	GNAO1	0.621756	7.97e-08	4.48e-06
ENSG00000138495.2	COX17	-0.687675	8.08e-08	4.53e-06
ENSG00000164405.6	UQCRQ	-0.596859	8.22e-08	4.59e-06
ENSG00000123131.8	PRDX4	-0.626419	8.27e-08	4.59e-06
ENSG00000171863.8	RPS7	-0.646775	8.29e-08	4.59e-06
ENSG00000171914.10	TLN2	0.840476	8.33e-08	4.6e-06
ENSG00000128591.11	FLNC	0.669255	8.61e-08	4.73e-06
ENSG00000111676.10	ATN1	0.692194	8.77e-08	4.8e-06
ENSG00000223478.1	RP11-545E17.3	-0.741017	8.84e-08	4.82e-06
ENSG00000197415.7	VEPH1	-0.856625	9.02e-08	4.9e-06
ENSG00000188803.10	SHISA6	0.886886	9.09e-08	4.92e-06
ENSG00000130203.5	APOE	-0.751305	9.21e-08	4.96e-06
ENSG00000163170.7	BOLA3	-0.563178	9.76e-08	5.24e-06
ENSG00000124172.5	ATP5E	-0.527992	1.02e-07	5.46e-06
ENSG00000149196.11	C11orf73	-0.565978	1.02e-07	5.46e-06
ENSG00000197892.8	KIF13B	0.732667	1.03e-07	5.46e-06
ENSG00000135245.9	HILPDA	-0.569454	1.08e-07	5.68e-06
ENSG00000164898.8	C7orf55	-0.651434	1.08e-07	5.68e-06
ENSG00000142599.13	RERE	0.697937	1.1e-07	5.76e-06
ENSG00000236939.2	C8orf56	-0.723803	1.1e-07	5.77e-06
ENSG00000054793.9	ATP9A	0.573797	1.11e-07	5.8e-06
ENSG00000167258.9	CDK12	0.665697	1.12e-07	5.84e-06
ENSG00000099308.6	MAST3	0.762468	1.13e-07	5.87e-06
ENSG00000164692.13	COL1A2	1.67622	1.16e-07	5.99e-06
ENSG00000166803.6	KIAA0101	-0.562543	1.2e-07	6.14e-06
ENSG00000114554.7	PLXNA1	0.780924	1.21e-07	6.21e-06
ENSG00000153187.12	HNRNPU	0.629233	1.25e-07	6.39e-06
ENSG00000150779.7	TIMM8B	-0.620795	1.27e-07	6.46e-06
ENSG00000118418.10	HMGN3	-0.568529	1.32e-07	6.67e-06
ENSG00000104267.5	CA2	-0.607776	1.35e-07	6.74e-06
ENSG00000117713.13	ARID1A	0.783913	1.35e-07	6.74e-06
ENSG00000165071.10	TMEM71	-0.619333	1.34e-07	6.74e-06
ENSG00000175216.10	CKAP5	0.72747	1.34e-07	6.74e-06
ENSG00000176261.11	ZBTB8OS	-0.566872	1.37e-07	6.82e-06
ENSG00000165775.13	FUNDC2	-0.58982	1.39e-07	6.91e-06
ENSG00000178921.9	PFAS	0.705491	1.42e-07	7.01e-06
ENSG00000111843.9	TMEM14C	-0.555775	1.45e-07	7.14e-06
ENSG00000082805.15	ERC1	0.737406	1.47e-07	7.19e-06
ENSG00000166710.13	B2M	-0.516098	1.48e-07	7.19e-06
ENSG00000205903.2	ZNF316	0.630932	1.47e-07	7.19e-06
ENSG00000133422.8	MORC2	0.576903	1.49e-07	7.22e-06
ENSG00000077152.5	UBE2T	-0.50731	1.51e-07	7.33e-06
ENSG00000183049.8	CAMK1D	0.554498	1.52e-07	7.33e-06
ENSG00000147402.7	GABRQ	0.755494	1.56e-07	7.5e-06
ENSG00000130589.12	HELZ2	0.962601	1.58e-07	7.53e-06
ENSG00000259417.2	RP11-2E17.1	0.632707	1.58e-07	7.53e-06
ENSG00000164978.13	NUDT2	-0.609303	1.6e-07	7.62e-06
ENSG00000136783.9	NIPSNAP3A	-0.546577	1.63e-07	7.74e-06
ENSG00000074181.4	NOTCH3	0.767951	1.65e-07	7.78e-06
ENSG00000148843.9	PDCD11	0.682458	1.66e-07	7.82e-06
ENSG00000196576.10	PLXNB2	0.722464	1.67e-07	7.82e-06
ENSG00000106603.13	COA1	-0.543363	1.75e-07	8.18e-06
ENSG00000203760.4	CENPW	-0.642703	1.79e-07	8.32e-06
ENSG00000166295.4	ANAPC16	-0.53101	1.81e-07	8.4e-06
ENSG00000106546.8	AHR	0.676437	1.85e-07	8.56e-06
ENSG00000187720.10	THSD4	0.890726	1.86e-07	8.57e-06
ENSG00000099995.14	SF3A1	0.528261	1.86e-07	8.57e-06
ENSG00000136942.10	RPL35	-0.687817	1.9e-07	8.7e-06
ENSG00000086065.9	CHMP5	-0.55189	1.93e-07	8.81e-06
ENSG00000118900.10	UBN1	0.61928	1.93e-07	8.81e-06
ENSG00000141367.7	CLTC	0.687693	1.94e-07	8.81e-06
ENSG00000245910.4	SNHG6	-0.53679	1.95e-07	8.82e-06
ENSG00000204894.4	RP11-208G20.2	-0.726026	1.97e-07	8.88e-06
ENSG00000196220.11	SRGAP3	0.812783	1.98e-07	8.91e-06
ENSG00000077235.13	GTF3C1	0.661115	2e-07	8.96e-06
ENSG00000155506.12	LARP1	0.685625	2.01e-07	8.98e-06
ENSG00000164182.6	NDUFAF2	-0.690948	2.02e-07	8.98e-06
ENSG00000214753.2	HNRNPUL2	0.776705	2.12e-07	9.42e-06
ENSG00000173120.10	KDM2A	0.625844	2.15e-07	9.5e-06
ENSG00000169926.5	KLF13	0.556628	2.21e-07	9.7e-06
ENSG00000197958.8	RPL12	-0.520693	2.2e-07	9.7e-06
ENSG00000095794.15	CREM	-0.548094	2.28e-07	1e-05
ENSG00000095209.7	TMEM38B	-0.51278	2.3e-07	1e-05
ENSG00000168273.3	SMIM4	-0.719407	2.33e-07	1.01e-05
ENSG00000168028.9	RPSA	-0.547396	2.35e-07	1.02e-05
ENSG00000226137.3	BAIAP2-AS1	0.66127	2.37e-07	1.03e-05
ENSG00000138085.12	ATRAID	-0.496133	2.4e-07	1.04e-05
ENSG00000130723.13	PRRC2B	0.762991	2.41e-07	1.04e-05
ENSG00000141252.15	VPS53	0.613856	2.6e-07	1.12e-05
ENSG00000104147.4	OIP5	-0.608994	2.74e-07	1.16e-05
ENSG00000106571.8	GLI3	0.754518	2.75e-07	1.16e-05
ENSG00000146555.14	SDK1	0.686035	2.73e-07	1.16e-05
ENSG00000177600.4	RPLP2	-0.533181	2.74e-07	1.16e-05
ENSG00000204843.8	DCTN1	0.526833	2.73e-07	1.16e-05
ENSG00000198752.5	CDC42BPB	0.617461	2.79e-07	1.18e-05
ENSG00000140479.12	PCSK6	0.562855	2.81e-07	1.18e-05
ENSG00000075539.9	FRYL	0.697365	2.83e-07	1.18e-05
ENSG00000126756.7	UXT	-0.582124	2.84e-07	1.18e-05
ENSG00000155980.7	KIF5A	0.75442	2.83e-07	1.18e-05
ENSG00000214194.4	LINC00998	-0.613161	2.9e-07	1.2e-05
ENSG00000129159.6	KCNC1	0.701097	2.93e-07	1.21e-05
ENSG00000160007.13	ARHGAP35	0.621078	3.14e-07	1.3e-05
ENSG00000069188.12	SDK2	0.794046	3.32e-07	1.36e-05
ENSG00000100888.8	CHD8	0.689689	3.31e-07	1.36e-05
ENSG00000196154.7	S100A4	-0.641946	3.34e-07	1.37e-05
ENSG00000005810.13	MYCBP2	0.927426	3.35e-07	1.37e-05
ENSG00000163873.5	GRIK3	0.75935	3.38e-07	1.38e-05
ENSG00000101247.13	NDUFAF5	-0.561537	3.41e-07	1.38e-05
ENSG00000106624.4	AEBP1	0.619147	3.44e-07	1.39e-05
ENSG00000156467.5	UQCRB	-0.515659	3.45e-07	1.39e-05
ENSG00000007545.11	CRAMP1L	0.745573	3.48e-07	1.4e-05
ENSG00000130158.9	DOCK6	0.655449	3.48e-07	1.4e-05
ENSG00000050555.13	LAMC3	0.856508	3.52e-07	1.4e-05
ENSG00000107554.11	DNMBP	0.637299	3.51e-07	1.4e-05
ENSG00000168386.14	FILIP1L	0.640698	3.5e-07	1.4e-05
ENSG00000134809.4	TIMM10	-0.601614	3.53e-07	1.4e-05
ENSG00000172586.7	CHCHD1	-0.564664	3.55e-07	1.4e-05
ENSG00000168702.12	LRP1B	0.705621	3.62e-07	1.43e-05
ENSG00000142541.12	RPL13A	-0.578895	3.64e-07	1.43e-05
ENSG00000184076.10	UQCR10	-0.595612	3.67e-07	1.44e-05
ENSG00000164050.8	PLXNB1	0.68127	3.71e-07	1.45e-05
ENSG00000115266.7	APC2	0.697273	3.73e-07	1.45e-05
ENSG00000205542.6	TMSB4X	-0.518437	3.73e-07	1.45e-05
ENSG00000141068.9	KSR1	0.620357	3.89e-07	1.51e-05
ENSG00000198258.6	UBL5	-0.61138	3.89e-07	1.51e-05
ENSG00000100095.14	SEZ6L	0.621578	3.94e-07	1.51e-05
ENSG00000105429.8	MEGF8	0.68301	3.95e-07	1.51e-05
ENSG00000229833.5	PET100	-0.786584	3.94e-07	1.51e-05
ENSG00000130816.10	DNMT1	0.670371	3.96e-07	1.51e-05
ENSG00000078687.12	TNRC6C	0.777119	4.06e-07	1.55e-05
ENSG00000153815.12	CMIP	0.62816	4.08e-07	1.55e-05
ENSG00000163125.11	RPRD2	0.587632	4.07e-07	1.55e-05
ENSG00000106591.3	MRPL32	-0.566371	4.24e-07	1.6e-05
ENSG00000166347.14	CYB5A	-0.604678	4.23e-07	1.6e-05
ENSG00000204569.5	PPP1R10	0.53883	4.26e-07	1.6e-05
ENSG00000197386.6	HTT	0.765314	4.31e-07	1.62e-05
ENSG00000080603.12	SRCAP	0.70734	4.4e-07	1.64e-05
ENSG00000169436.12	COL22A1	0.519455	4.4e-07	1.64e-05
ENSG00000134247.9	PTGFRN	0.615782	4.5e-07	1.67e-05
ENSG00000150938.5	CRIM1	0.624139	4.5e-07	1.67e-05
ENSG00000129559.8	NEDD8	-0.510236	4.59e-07	1.7e-05
ENSG00000121210.11	KIAA0922	0.612099	4.62e-07	1.7e-05
ENSG00000127616.13	SMARCA4	0.658558	4.65e-07	1.71e-05
ENSG00000090020.6	SLC9A1	0.653497	4.99e-07	1.83e-05
ENSG00000114942.9	EEF1B2	-0.587947	5.31e-07	1.95e-05
ENSG00000090263.11	MRPS33	-0.483471	5.38e-07	1.97e-05
ENSG00000137449.11	CPEB2	0.67874	5.44e-07	1.98e-05
ENSG00000129197.10	RPAIN	-0.589236	5.47e-07	1.99e-05
ENSG00000157657.10	ZNF618	0.63605	5.5e-07	1.99e-05
ENSG00000084112.10	SSH1	0.544312	5.63e-07	2.04e-05
ENSG00000111331.8	OAS3	0.558885	5.77e-07	2.08e-05
ENSG00000172115.4	CYCS	-0.518187	5.79e-07	2.08e-05
ENSG00000110076.14	NRXN2	0.6457	6.01e-07	2.15e-05
ENSG00000198879.7	SFMBT2	0.76245	6.01e-07	2.15e-05
ENSG00000241468.3	ATP5J2	-0.564309	6.17e-07	2.2e-05
ENSG00000106355.5	LSM5	-0.53617	6.31e-07	2.24e-05
ENSG00000113811.6	SELK	-0.554301	6.29e-07	2.24e-05
ENSG00000253910.1	PCDHGB2	0.51876	6.3e-07	2.24e-05
ENSG00000060762.14	MPC1	-0.557251	6.35e-07	2.25e-05
ENSG00000054654.11	SYNE2	0.855397	6.45e-07	2.27e-05
ENSG00000111639.3	MRPL51	-0.553168	6.46e-07	2.27e-05
ENSG00000100154.10	TTC28	0.809724	6.52e-07	2.29e-05
ENSG00000035403.12	VCL	0.525372	6.56e-07	2.3e-05
ENSG00000154582.12	TCEB1	-0.581225	6.59e-07	2.3e-05
ENSG00000243147.3	MRPL33	-0.528373	6.71e-07	2.34e-05
ENSG00000113319.7	RASGRF2	1.15533	6.75e-07	2.34e-05
ENSG00000171530.9	TBCA	-0.476031	6.77e-07	2.35e-05
ENSG00000137809.12	ITGA11	0.670842	6.82e-07	2.36e-05
ENSG00000126883.12	NUP214	0.755557	6.86e-07	2.37e-05
ENSG00000034713.3	GABARAPL2	-0.495135	6.88e-07	2.37e-05
ENSG00000173706.8	HEG1	0.697783	7.37e-07	2.53e-05
ENSG00000182871.10	COL18A1	0.718751	7.46e-07	2.55e-05
ENSG00000148848.10	ADAM12	0.563089	7.59e-07	2.59e-05
ENSG00000183172.8	SMDT1	-0.52632	7.63e-07	2.6e-05
ENSG00000198015.8	MRPL42	-0.507885	7.64e-07	2.6e-05
ENSG00000074755.10	ZZEF1	0.717501	7.86e-07	2.65e-05
ENSG00000117139.12	KDM5B	0.583256	7.86e-07	2.65e-05
ENSG00000170558.4	CDH2	0.503653	7.85e-07	2.65e-05
ENSG00000198793.8	MTOR	0.705673	7.83e-07	2.65e-05
ENSG00000142149.4	HUNK	0.518975	7.93e-07	2.66e-05
ENSG00000084623.7	EIF3I	-0.495091	8.04e-07	2.68e-05
ENSG00000185722.12	ANKFY1	0.595858	8.01e-07	2.68e-05
ENSG00000239672.3	NME1	-0.541707	8.03e-07	2.68e-05
ENSG00000109265.8	KIAA1211	0.650051	8.19e-07	2.73e-05
ENSG00000090266.8	NDUFB2	-0.550241	8.34e-07	2.76e-05
ENSG00000176887.5	SOX11	0.543453	8.33e-07	2.76e-05
ENSG00000152223.8	EPG5	0.71995	8.43e-07	2.78e-05
ENSG00000197321.10	SVIL	0.675748	8.43e-07	2.78e-05
ENSG00000137497.13	NUMA1	0.710434	8.51e-07	2.8e-05
ENSG00000119771.10	KLHL29	0.698897	8.53e-07	2.8e-05
ENSG00000155368.12	DBI	-0.503777	8.61e-07	2.82e-05
ENSG00000153317.10	ASAP1	0.68667	8.68e-07	2.83e-05
ENSG00000251580.1	RP11-539L10.3	-0.894346	8.69e-07	2.83e-05
ENSG00000105372.2	RPS19	-0.593941	8.84e-07	2.87e-05
ENSG00000004779.5	NDUFAB1	-0.490314	9.1e-07	2.95e-05
ENSG00000106803.5	SEC61B	-0.496237	9.13e-07	2.95e-05
ENSG00000116127.13	ALMS1	0.670668	9.31e-07	3.01e-05
ENSG00000085872.10	CHERP	0.636193	9.46e-07	3.03e-05
ENSG00000111196.5	MAGOHB	-0.535003	9.48e-07	3.03e-05
ENSG00000140319.6	SRP14	-0.502802	9.44e-07	3.03e-05
ENSG00000140612.9	SEC11A	-0.489691	9.45e-07	3.03e-05
ENSG00000205978.5	NYNRIN	0.688178	9.53e-07	3.04e-05
ENSG00000141564.9	RPTOR	0.618645	9.79e-07	3.12e-05
ENSG00000198300.8	PEG3	0.608172	9.92e-07	3.15e-05
ENSG00000106400.7	ZNHIT1	-0.615592	9.98e-07	3.16e-05
ENSG00000034510.4	TMSB10	-0.58639	1e-06	3.17e-05
ENSG00000140829.7	DHX38	0.526315	1.01e-06	3.18e-05
ENSG00000116791.9	CRYZ	-0.48565	1.02e-06	3.19e-05
ENSG00000163251.3	FZD5	0.637297	1.02e-06	3.19e-05
ENSG00000167291.11	TBC1D16	0.515797	1.02e-06	3.19e-05
ENSG00000132326.7	PER2	0.76673	1.03e-06	3.21e-05
ENSG00000184634.11	MED12	0.74889	1.03e-06	3.21e-05
ENSG00000137210.9	TMEM14B	-0.544298	1.04e-06	3.23e-05
ENSG00000111231.4	GPN3	-0.518521	1.04e-06	3.24e-05
ENSG00000104517.8	UBR5	0.719185	1.05e-06	3.26e-05
ENSG00000134056.7	MRPS36	-0.537499	1.05e-06	3.26e-05
ENSG00000154310.12	TNIK	0.577468	1.07e-06	3.31e-05
ENSG00000173163.6	COMMD1	-0.554149	1.08e-06	3.33e-05
ENSG00000070614.10	NDST1	0.507049	1.09e-06	3.35e-05
ENSG00000137818.7	RPLP1	-0.627755	1.1e-06	3.37e-05
ENSG00000184220.6	CMSS1	-0.501274	1.1e-06	3.37e-05
ENSG00000137073.16	UBAP2	0.593291	1.11e-06	3.37e-05
ENSG00000135549.10	PKIB	-0.538494	1.13e-06	3.43e-05
ENSG00000136861.13	CDK5RAP2	0.62206	1.15e-06	3.48e-05
ENSG00000135778.7	NTPCR	-0.504744	1.15e-06	3.48e-05
ENSG00000125398.5	SOX9	0.499608	1.18e-06	3.58e-05
ENSG00000078668.9	VDAC3	-0.483378	1.2e-06	3.61e-05
ENSG00000143252.10	SDHC	-0.484686	1.2e-06	3.61e-05
ENSG00000064300.4	NGFR	0.581522	1.2e-06	3.62e-05
ENSG00000111237.14	VPS29	-0.492628	1.22e-06	3.66e-05
ENSG00000067064.6	IDI1	-0.469297	1.22e-06	3.67e-05
ENSG00000078699.17	CBFA2T2	0.686147	1.27e-06	3.78e-05
ENSG00000140396.8	NCOA2	0.684041	1.27e-06	3.78e-05
ENSG00000146386.7	ABRACL	-0.585759	1.27e-06	3.78e-05
ENSG00000131149.13	GSE1	0.661994	1.28e-06	3.8e-05
ENSG00000107331.12	ABCA2	0.622555	1.29e-06	3.82e-05
ENSG00000141905.13	NFIC	0.582716	1.29e-06	3.82e-05
ENSG00000181061.9	HIGD1A	-0.491484	1.29e-06	3.82e-05
ENSG00000122257.14	RBBP6	0.576401	1.32e-06	3.88e-05
ENSG00000106153.12	CHCHD2	-0.56954	1.33e-06	3.92e-05
ENSG00000107882.7	SUFU	0.526075	1.35e-06	3.95e-05
ENSG00000170634.8	ACYP2	-0.584474	1.35e-06	3.96e-05
ENSG00000107020.5	PLGRKT	-0.506794	1.36e-06	3.97e-05
ENSG00000239887.3	C1orf226	0.610944	1.4e-06	4.09e-05
ENSG00000096070.15	BRPF3	0.676999	1.41e-06	4.11e-05
ENSG00000198856.8	OSTC	-0.525366	1.46e-06	4.23e-05
ENSG00000116016.9	EPAS1	0.50514	1.47e-06	4.25e-05
ENSG00000130749.5	ZC3H4	0.547844	1.47e-06	4.25e-05
ENSG00000092531.5	SNAP23	-0.477574	1.48e-06	4.26e-05
ENSG00000120992.13	LYPLA1	-0.508206	1.48e-06	4.26e-05
ENSG00000135829.12	DHX9	0.547018	1.49e-06	4.28e-05
ENSG00000132688.10	NES	0.56355	1.51e-06	4.32e-05
ENSG00000143553.6	SNAPIN	-0.515831	1.51e-06	4.32e-05
ENSG00000233954.4	RP11-169K16.7	-0.884813	1.52e-06	4.34e-05
ENSG00000106537.7	TSPAN13	-0.52554	1.53e-06	4.35e-05
ENSG00000168016.9	TRANK1	0.863791	1.53e-06	4.35e-05
ENSG00000143198.8	MGST3	-0.478129	1.53e-06	4.35e-05
ENSG00000054118.9	THRAP3	0.507928	1.54e-06	4.36e-05
ENSG00000198843.8	SELT	-0.479819	1.54e-06	4.36e-05
ENSG00000089597.12	GANAB	0.484498	1.55e-06	4.37e-05
ENSG00000160584.11	SIK3	0.539589	1.55e-06	4.37e-05
ENSG00000145555.10	MYO10	0.561893	1.56e-06	4.37e-05
ENSG00000187653.10	TMSB4XP8	-0.76571	1.57e-06	4.39e-05
ENSG00000136068.10	FLNB	0.68663	1.58e-06	4.42e-05
ENSG00000115446.7	UNC50	-0.476487	1.6e-06	4.45e-05
ENSG00000177868.7	CCDC23	-0.52872	1.6e-06	4.45e-05
ENSG00000174437.12	ATP2A2	0.55036	1.63e-06	4.53e-05
ENSG00000124942.9	AHNAK	0.778257	1.65e-06	4.57e-05
ENSG00000159140.13	SON	0.672625	1.65e-06	4.57e-05
ENSG00000173320.5	STOX2	0.875808	1.65e-06	4.57e-05
ENSG00000188783.5	PRELP	0.837159	1.65e-06	4.57e-05
ENSG00000160633.8	SAFB	0.524428	1.67e-06	4.6e-05
ENSG00000068024.12	HDAC4	0.621859	1.69e-06	4.62e-05
ENSG00000140374.11	ETFA	-0.471779	1.69e-06	4.62e-05
ENSG00000142156.10	COL6A1	0.605953	1.69e-06	4.62e-05
ENSG00000152240.8	HAUS1	-0.513329	1.69e-06	4.62e-05
ENSG00000173064.6	HECTD4	0.798945	1.69e-06	4.62e-05
ENSG00000171766.11	GATM	-0.450428	1.71e-06	4.65e-05
ENSG00000077809.8	GTF2I	0.613837	1.73e-06	4.69e-05
ENSG00000008300.10	CELSR3	0.997089	1.74e-06	4.7e-05
ENSG00000140992.14	PDPK1	0.601513	1.74e-06	4.7e-05
ENSG00000248905.4	FMN1	1.19148	1.74e-06	4.7e-05
ENSG00000165389.6	SPTSSA	-0.480089	1.75e-06	4.71e-05
ENSG00000141682.11	PMAIP1	-0.531139	1.78e-06	4.77e-05
ENSG00000162444.11	RBP7	-0.790683	1.78e-06	4.77e-05
ENSG00000104093.9	DMXL2	0.794346	1.8e-06	4.81e-05
ENSG00000185920.11	PTCH1	0.630433	1.8e-06	4.81e-05
ENSG00000219481.6	NBPF1	0.56374	1.8e-06	4.82e-05
ENSG00000037241.3	RPL26L1	-0.566578	1.83e-06	4.87e-05
ENSG00000123200.12	ZC3H13	0.707657	1.87e-06	4.95e-05
ENSG00000149930.13	TAOK2	0.48616	1.87e-06	4.95e-05
ENSG00000075275.12	CELSR1	0.731431	1.87e-06	4.96e-05
ENSG00000135404.7	CD63	-0.499759	1.87e-06	4.96e-05
ENSG00000178695.4	KCTD12	0.583309	1.9e-06	5.03e-05
ENSG00000115944.10	COX7A2L	-0.475386	1.91e-06	5.03e-05
ENSG00000070047.7	PHRF1	0.51475	1.98e-06	5.17e-05
ENSG00000083845.4	RPS5	-0.615537	1.98e-06	5.17e-05
ENSG00000176542.5	KIAA2018	0.823733	1.98e-06	5.17e-05
ENSG00000181610.8	MRPS23	-0.515193	1.98e-06	5.17e-05
ENSG00000116898.7	MRPS15	-0.560244	1.99e-06	5.19e-05
ENSG00000165118.10	C9orf64	-0.713361	2.03e-06	5.29e-05
ENSG00000228623.2	ZNF883	-0.529884	2.03e-06	5.29e-05
ENSG00000041357.11	PSMA4	-0.482309	2.05e-06	5.3e-05
ENSG00000102897.5	LYRM1	-0.510478	2.04e-06	5.3e-05
ENSG00000110046.8	ATG2A	0.635059	2.05e-06	5.3e-05
ENSG00000145781.4	COMMD10	-0.529536	2.06e-06	5.32e-05
ENSG00000189184.7	PCDH18	0.617542	2.07e-06	5.32e-05
ENSG00000137563.7	GGH	-0.454251	2.09e-06	5.37e-05
ENSG00000008324.6	SS18L2	-0.576177	2.11e-06	5.43e-05
ENSG00000142733.10	MAP3K6	0.62552	2.13e-06	5.44e-05
ENSG00000247193.2	RP11-431M7.3	-0.798733	2.13e-06	5.44e-05
ENSG00000064999.12	ANKS1A	0.650008	2.14e-06	5.47e-05
ENSG00000072110.9	ACTN1	0.485179	2.16e-06	5.51e-05
ENSG00000101665.4	SMAD7	0.949577	2.17e-06	5.53e-05
ENSG00000078269.9	SYNJ2	0.607869	2.19e-06	5.56e-05
ENSG00000184983.5	NDUFA6	-0.540952	2.2e-06	5.58e-05
ENSG00000124177.10	CHD6	0.661365	2.25e-06	5.69e-05
ENSG00000167889.8	MGAT5B	0.588416	2.28e-06	5.75e-05
ENSG00000126003.6	PLAGL2	0.576405	2.29e-06	5.78e-05
ENSG00000116641.11	DOCK7	0.612005	2.31e-06	5.79e-05
ENSG00000150540.9	HNMT	-0.625706	2.31e-06	5.79e-05
ENSG00000159199.9	ATP5G1	-0.5662	2.31e-06	5.79e-05
ENSG00000049759.12	NEDD4L	0.513314	2.37e-06	5.93e-05
ENSG00000104133.10	SPG11	0.576132	2.4e-06	6e-05
ENSG00000134291.7	TMEM106C	-0.470957	2.41e-06	6.02e-05
ENSG00000038427.11	VCAN	0.666749	2.44e-06	6.06e-05
ENSG00000060237.12	WNK1	0.723977	2.45e-06	6.06e-05
ENSG00000196683.6	TOMM7	-0.514704	2.44e-06	6.06e-05
ENSG00000196782.8	MAML3	0.633583	2.44e-06	6.06e-05
ENSG00000008441.12	NFIX	0.549662	2.46e-06	6.07e-05
ENSG00000054965.6	FAM168A	0.505567	2.46e-06	6.07e-05
ENSG00000167863.7	ATP5H	-0.479482	2.46e-06	6.07e-05
ENSG00000104725.9	NEFL	0.491252	2.47e-06	6.08e-05
ENSG00000246898.1	LINC00920	-0.743618	2.49e-06	6.1e-05
ENSG00000149806.6	FAU	-0.591381	2.5e-06	6.13e-05
ENSG00000127922.5	SHFM1	-0.528945	2.52e-06	6.16e-05
ENSG00000137133.6	HINT2	-0.571423	2.53e-06	6.19e-05
ENSG00000125851.5	PCSK2	1.21966	2.59e-06	6.31e-05
ENSG00000167862.5	ICT1	-0.528124	2.62e-06	6.37e-05
ENSG00000204842.10	ATXN2	0.695085	2.62e-06	6.37e-05
ENSG00000118689.10	FOXO3	0.583771	2.63e-06	6.38e-05
ENSG00000130699.12	TAF4	0.615822	2.64e-06	6.38e-05
ENSG00000113732.4	ATP6V0E1	-0.459587	2.71e-06	6.52e-05
ENSG00000126464.9	PRR12	0.712355	2.71e-06	6.52e-05
ENSG00000174306.17	ZHX3	0.536658	2.7e-06	6.52e-05
ENSG00000165323.11	FAT3	0.751476	2.71e-06	6.53e-05
ENSG00000213079.5	SCAF8	0.588986	2.72e-06	6.54e-05
ENSG00000089157.11	RPLP0	-0.530135	2.79e-06	6.68e-05
ENSG00000198420.5	FAM115A	0.566597	2.8e-06	6.7e-05
ENSG00000134248.9	LAMTOR5	-0.529268	2.82e-06	6.72e-05
ENSG00000144711.9	IQSEC1	0.61734	2.81e-06	6.72e-05
ENSG00000168916.11	ZNF608	0.54225	2.82e-06	6.72e-05
ENSG00000132581.5	SDF2	-0.483616	2.83e-06	6.74e-05
ENSG00000115128.6	SF3B14	-0.479013	2.84e-06	6.74e-05
ENSG00000110395.4	CBL	0.722191	2.85e-06	6.75e-05
ENSG00000148950.5	IMMP1L	-0.636178	2.85e-06	6.75e-05
ENSG00000124181.10	PLCG1	0.498172	2.9e-06	6.85e-05
ENSG00000170776.15	AKAP13	0.723207	2.93e-06	6.9e-05
ENSG00000163634.7	THOC7	-0.477934	3e-06	7.07e-05
ENSG00000136930.8	PSMB7	-0.472063	3.06e-06	7.19e-05
ENSG00000167306.14	MYO5B	0.655811	3.07e-06	7.2e-05
ENSG00000140395.4	WDR61	-0.49894	3.08e-06	7.22e-05
ENSG00000138193.10	PLCE1	0.662953	3.1e-06	7.25e-05
ENSG00000075340.18	ADD2	0.490054	3.16e-06	7.36e-05
ENSG00000260260.1	RP11-304L19.5	-0.805302	3.15e-06	7.36e-05
ENSG00000108557.13	RAI1	0.67872	3.19e-06	7.41e-05
ENSG00000177426.16	TGIF1	-0.464534	3.19e-06	7.41e-05
ENSG00000159082.13	SYNJ1	0.565406	3.21e-06	7.44e-05
ENSG00000058668.10	ATP2B4	0.595242	3.22e-06	7.46e-05
ENSG00000109846.3	CRYAB	-0.506856	3.24e-06	7.49e-05
ENSG00000149089.8	APIP	-0.512833	3.27e-06	7.54e-05
ENSG00000219928.2	RP11-40C6.2	-0.702659	3.27e-06	7.54e-05
ENSG00000101638.9	ST8SIA5	0.502487	3.31e-06	7.61e-05
ENSG00000162704.11	ARPC5	-0.458597	3.32e-06	7.61e-05
ENSG00000160294.6	MCM3AP	0.489487	3.38e-06	7.75e-05
ENSG00000149294.12	NCAM1	0.532144	3.39e-06	7.75e-05
ENSG00000260539.1	RP11-252A24.7	0.667633	3.39e-06	7.75e-05
ENSG00000198937.8	CCDC167	-0.646303	3.41e-06	7.77e-05
ENSG00000074047.16	GLI2	0.674924	3.43e-06	7.82e-05
ENSG00000214655.6	ZSWIM8	0.565846	3.44e-06	7.82e-05
ENSG00000140264.15	SERF2	-0.54519	3.56e-06	8.07e-05
ENSG00000107833.6	NPM3	-0.592029	3.58e-06	8.09e-05
ENSG00000177700.5	POLR2L	-0.605898	3.58e-06	8.09e-05
ENSG00000173821.15	RNF213	0.740656	3.63e-06	8.2e-05
ENSG00000117410.9	ATP6V0B	-0.540258	3.7e-06	8.35e-05
ENSG00000214413.3	BBIP1	-0.50424	3.71e-06	8.35e-05
ENSG00000096433.6	ITPR3	0.746319	3.72e-06	8.37e-05
ENSG00000157851.12	DPYSL5	0.476491	3.73e-06	8.37e-05
ENSG00000125834.8	STK35	0.562648	3.74e-06	8.38e-05
ENSG00000133056.9	PIK3C2B	0.744922	3.76e-06	8.41e-05
ENSG00000118680.8	MYL12B	-0.457369	3.77e-06	8.41e-05
ENSG00000090006.13	LTBP4	0.674988	3.8e-06	8.47e-05
ENSG00000198034.6	RPS4X	-0.437596	3.86e-06	8.59e-05
ENSG00000164032.7	H2AFZ	-0.510692	3.9e-06	8.66e-05
ENSG00000092148.8	HECTD1	0.652922	3.98e-06	8.83e-05
ENSG00000154723.8	ATP5J	-0.453125	3.99e-06	8.85e-05
ENSG00000198561.8	CTNND1	0.541533	4.04e-06	8.95e-05
ENSG00000115183.9	TANC1	0.573909	4.09e-06	9e-05
ENSG00000144034.10	TPRKB	-0.534584	4.08e-06	9e-05
ENSG00000145794.12	MEGF10	0.563331	4.08e-06	9e-05
ENSG00000131389.12	SLC6A6	0.553174	4.11e-06	9.04e-05
ENSG00000228474.1	OST4	-0.563355	4.12e-06	9.04e-05
ENSG00000120437.7	ACAT2	-0.47074	4.14e-06	9.07e-05
ENSG00000143771.7	CNIH4	-0.475719	4.14e-06	9.07e-05
ENSG00000088367.16	EPB41L1	0.528727	4.17e-06	9.07e-05
ENSG00000156482.6	RPL30	-0.46735	4.16e-06	9.07e-05
ENSG00000158321.11	AUTS2	0.588019	4.15e-06	9.07e-05
ENSG00000187145.10	MRPS21	-0.539463	4.17e-06	9.07e-05
ENSG00000186868.11	MAPT	0.693152	4.18e-06	9.08e-05
ENSG00000114115.5	RBP1	-0.657605	4.22e-06	9.15e-05
ENSG00000183891.5	TTC32	-0.698078	4.22e-06	9.15e-05
ENSG00000233639.1	AC018730.1	-0.470334	4.23e-06	9.15e-05
ENSG00000172086.7	KRCC1	-0.476412	4.25e-06	9.17e-05
ENSG00000132541.6	HRSP12	-0.593473	4.37e-06	9.41e-05
ENSG00000165271.12	NOL6	0.441043	4.37e-06	9.41e-05
ENSG00000064393.11	HIPK2	0.687226	4.4e-06	9.45e-05
ENSG00000101152.6	DNAJC5	0.445811	4.43e-06	9.51e-05
ENSG00000167088.6	SNRPD1	-0.489386	4.5e-06	9.63e-05
ENSG00000183978.7	COA3	-0.471959	4.52e-06	9.67e-05
ENSG00000131143.4	COX4I1	-0.569688	4.56e-06	9.74e-05
ENSG00000109854.9	HTATIP2	-0.56104	4.57e-06	9.75e-05
ENSG00000136933.12	RABEPK	-0.552876	4.61e-06	9.78e-05
ENSG00000175931.8	UBE2O	0.649644	4.6e-06	9.78e-05
ENSG00000242265.1	PEG10	0.539609	4.6e-06	9.78e-05
ENSG00000173442.7	EHBP1L1	0.498519	4.62e-06	9.79e-05
ENSG00000135763.5	URB2	0.452166	4.68e-06	9.9e-05
ENSG00000198838.7	RYR3	0.80896	4.78e-06	0.000101031
ENSG00000110675.8	ELMOD1	0.510442	4.83e-06	0.000101601
ENSG00000146425.6	DYNLT1	-0.423244	4.82e-06	0.000101601
ENSG00000237181.1	AC147651.4	-0.736164	4.83e-06	0.000101601
ENSG00000081913.9	PHLPP1	0.559818	4.93e-06	0.000103484
ENSG00000171960.6	PPIH	-0.527179	5.02e-06	0.000105273
ENSG00000132382.10	MYBBP1A	0.606441	5.05e-06	0.000105697
ENSG00000092964.12	DPYSL2	0.4426	5.09e-06	0.000106357
ENSG00000178951.4	ZBTB7A	0.574846	5.11e-06	0.000106706
ENSG00000063177.8	RPL18	-0.53797	5.18e-06	0.000107903
ENSG00000169689.10	STRA13	-0.603841	5.23e-06	0.000108529
ENSG00000169715.10	MT1E	-0.444211	5.22e-06	0.000108529
ENSG00000172172.3	MRPL13	-0.484275	5.22e-06	0.000108529
ENSG00000104356.6	POP1	0.533874	5.25e-06	0.000108899
ENSG00000134330.14	IAH1	-0.482147	5.31e-06	0.000109963
ENSG00000134324.7	LPIN1	0.50003	5.33e-06	0.000110104
ENSG00000168488.14	ATXN2L	0.564482	5.35e-06	0.000110324
ENSG00000185608.4	MRPL40	-0.516745	5.36e-06	0.000110439
ENSG00000138081.15	FBXO11	0.566213	5.38e-06	0.000110754
ENSG00000130985.12	UBA1	0.506111	5.44e-06	0.000111618
ENSG00000164106.3	SCRG1	-0.46613	5.44e-06	0.000111618
ENSG00000151500.10	THYN1	-0.523164	5.5e-06	0.000112706
ENSG00000121753.8	BAI2	0.53465	5.53e-06	0.000112894
ENSG00000150316.7	CWC15	-0.491195	5.53e-06	0.000112894
ENSG00000166188.2	ZNF319	0.596884	5.53e-06	0.000112894
ENSG00000111058.3	ACSS3	0.784271	5.6e-06	0.000114079
ENSG00000110871.10	COQ5	-0.462378	5.64e-06	0.000114665
ENSG00000137288.5	UQCC2	-0.622256	5.65e-06	0.000114737
ENSG00000113387.7	SUB1	-0.435102	5.67e-06	0.000114998
ENSG00000112769.14	LAMA4	0.552761	5.76e-06	0.000116477
ENSG00000130559.14	CAMSAP1	0.492403	5.75e-06	0.000116477
ENSG00000177084.12	POLE	0.68369	5.95e-06	0.000120207
ENSG00000175970.7	UNC119B	0.441574	5.97e-06	0.00012037
ENSG00000159459.7	UBR1	0.566274	6.08e-06	0.000122165
ENSG00000234616.4	JRK	0.501189	6.07e-06	0.000122165
ENSG00000163113.10	OTUD7B	0.516563	6.09e-06	0.000122302
ENSG00000124225.11	PMEPA1	0.47154	6.12e-06	0.000122628
ENSG00000167654.13	ATCAY	0.480538	6.13e-06	0.000122668
ENSG00000180879.9	SSR4	-0.542035	6.21e-06	0.000124162
ENSG00000183337.12	BCOR	0.641626	6.22e-06	0.000124162
ENSG00000181555.15	SETD2	0.631939	6.24e-06	0.000124468
ENSG00000169083.11	AR	0.655007	6.28e-06	0.000125104
ENSG00000145016.9	KIAA0226	0.548968	6.35e-06	0.000126027
ENSG00000183853.13	KIRREL	0.514345	6.35e-06	0.000126027
ENSG00000203875.6	SNHG5	-0.509125	6.38e-06	0.000126395
ENSG00000142173.10	COL6A2	0.525663	6.44e-06	0.000127466
ENSG00000142549.9	IGLON5	0.522309	6.51e-06	0.000128647
ENSG00000162849.11	KIF26B	0.806768	6.59e-06	0.000130011
ENSG00000118263.10	KLF7	0.690633	6.62e-06	0.000130479
ENSG00000170145.4	SIK2	0.626194	6.65e-06	0.000130995
ENSG00000080822.12	CLDND1	-0.43099	6.7e-06	0.000131715
ENSG00000152102.13	FAM168B	0.415684	6.72e-06	0.000131858
ENSG00000244187.3	TMEM141	-0.625709	6.8e-06	0.000133255
ENSG00000119042.12	SATB2	0.495043	6.84e-06	0.000133862
ENSG00000116731.18	PRDM2	0.5922	6.9e-06	0.000134841
ENSG00000180817.7	PPA1	-0.436793	6.92e-06	0.000135116
ENSG00000135424.11	ITGA7	0.510227	6.95e-06	0.000135402
ENSG00000104967.6	NOVA2	0.50275	7.01e-06	0.000136381
ENSG00000100902.6	PSMA6	-0.645557	7.05e-06	0.000137058
ENSG00000157216.11	SSBP3	0.462472	7.09e-06	0.000137569
ENSG00000116459.6	ATP5F1	-0.466922	7.14e-06	0.000138374
ENSG00000166562.4	SEC11C	-0.485437	7.15e-06	0.000138374
ENSG00000101849.11	TBL1X	0.459603	7.24e-06	0.000139974
ENSG00000099814.11	CEP170B	0.669228	7.29e-06	0.000140743
ENSG00000272520.1	CTD-2044J15.2	0.618901	7.32e-06	0.000141099
ENSG00000159216.14	RUNX1	0.59997	7.34e-06	0.000141183
ENSG00000180992.5	MRPL14	-0.575984	7.33e-06	0.000141183
ENSG00000157106.12	SMG1	0.730741	7.41e-06	0.000142205
ENSG00000148840.6	PPRC1	0.464989	7.46e-06	0.000143081
ENSG00000187240.9	DYNC2H1	1.20508	7.53e-06	0.000144094
ENSG00000169057.15	MECP2	0.540518	7.56e-06	0.000144536
ENSG00000135002.7	RFK	-0.493857	7.67e-06	0.000146334
ENSG00000166582.5	CENPV	-0.481921	7.67e-06	0.000146334
ENSG00000136274.8	NACAD	0.514127	7.74e-06	0.000147347
ENSG00000228499.1	TMSB10P1	-0.717509	7.76e-06	0.00014762
ENSG00000180964.12	TCEAL8	-0.555419	7.79e-06	0.000148001
ENSG00000135535.10	CD164	-0.426247	7.82e-06	0.000148293
ENSG00000257698.1	RP11-620J15.3	-0.528612	7.84e-06	0.00014857
ENSG00000254726.2	MEX3A	0.45415	7.92e-06	0.000149758
ENSG00000000419.8	DPM1	-0.445496	8.02e-06	0.000151554
ENSG00000072364.8	AFF4	0.618455	8.04e-06	0.000151657
ENSG00000168002.7	POLR2G	-0.448045	8.05e-06	0.000151657
ENSG00000132361.12	CLUH	0.581536	8.1e-06	0.00015247
ENSG00000120860.6	CCDC53	-0.51131	8.16e-06	0.000153252
ENSG00000033627.10	ATP6V0A1	0.47659	8.18e-06	0.000153402
ENSG00000134594.4	RAB33A	-0.643832	8.19e-06	0.000153402
ENSG00000164889.8	SLC4A2	0.476088	8.21e-06	0.000153684
ENSG00000173418.7	NAA20	-0.481724	8.23e-06	0.000153792
ENSG00000114023.11	FAM162A	-0.488867	8.35e-06	0.00015579
ENSG00000138175.8	ARL3	-0.435412	8.37e-06	0.000156034
ENSG00000163214.16	DHX57	0.529931	8.41e-06	0.000156474
ENSG00000134250.13	NOTCH2	0.647964	8.49e-06	0.000157573
ENSG00000161021.7	MAML1	0.485206	8.49e-06	0.000157573
ENSG00000177169.5	ULK1	0.547433	8.5e-06	0.000157573
ENSG00000124486.8	USP9X	0.659749	8.54e-06	0.000158237
ENSG00000170315.9	UBB	-0.46198	8.61e-06	0.000159178
ENSG00000203778.3	FAM229B	-0.485038	8.62e-06	0.000159222
ENSG00000065320.4	NTN1	0.528446	8.66e-06	0.000159451
ENSG00000204387.8	C6orf48	-0.450632	8.65e-06	0.000159451
ENSG00000120533.8	ENY2	-0.45795	8.73e-06	0.000160589
ENSG00000227615.1	RP11-864N7.2	-0.819139	8.74e-06	0.000160671
ENSG00000100241.16	SBF1	0.508366	8.77e-06	0.000160926
ENSG00000101166.11	SLMO2	-0.442995	8.95e-06	0.000163576
ENSG00000105640.8	RPL18A	-0.515385	8.95e-06	0.000163576
ENSG00000166716.5	ZNF592	0.578248	8.94e-06	0.000163576
ENSG00000010270.9	STARD3NL	-0.433478	8.99e-06	0.000163815
ENSG00000129657.10	SEC14L1	0.441239	9e-06	0.000163815
ENSG00000143373.13	ZNF687	0.471267	8.99e-06	0.000163815
ENSG00000132549.14	VPS13B	0.677644	9.02e-06	0.000164019
ENSG00000186468.8	RPS23	-0.416701	9.1e-06	0.000165215
ENSG00000198860.7	TSEN15	-0.474978	9.11e-06	0.000165215
ENSG00000138246.11	DNAJC13	0.579306	9.14e-06	0.000165394
ENSG00000176209.7	SMIM19	-0.472293	9.13e-06	0.000165394
ENSG00000113356.6	POLR3G	-0.484743	9.24e-06	0.000166015
ENSG00000139718.6	SETD1B	0.743031	9.22e-06	0.000166015
ENSG00000143575.10	HAX1	-0.505892	9.21e-06	0.000166015
ENSG00000167566.12	NCKAP5L	0.524811	9.23e-06	0.000166015
ENSG00000213553.3	RPLP0P6	-0.596607	9.2e-06	0.000166015
ENSG00000128908.11	INO80	0.497396	9.34e-06	0.00016759
ENSG00000110274.10	CEP164	0.505612	9.38e-06	0.000168246
ENSG00000140307.6	GTF2A2	-0.464076	9.53e-06	0.000170665
ENSG00000139343.6	SNRPF	-0.462846	9.56e-06	0.000170911
ENSG00000146733.9	PSPH	-0.437078	9.59e-06	0.000171023
ENSG00000186111.4	PIP5K1C	0.53887	9.59e-06	0.000171023
ENSG00000211829.2	TRDC	0.556661	9.6e-06	0.000171023
ENSG00000137872.11	SEMA6D	0.569672	9.78e-06	0.000173788
ENSG00000183762.8	KREMEN1	0.521377	9.77e-06	0.000173788
ENSG00000072315.3	TRPC5	1.09082	9.81e-06	0.000173811
ENSG00000156860.11	FBRS	0.522848	9.8e-06	0.000173811
ENSG00000105825.7	TFPI2	-0.550632	9.84e-06	0.000173909
ENSG00000119682.12	AREL1	0.489601	9.83e-06	0.000173909
ENSG00000140948.7	ZCCHC14	0.719835	9.91e-06	0.000175039
ENSG00000102471.9	NDFIP2	-0.491957	9.98e-06	0.00017603
ENSG00000064932.11	SBNO2	0.653444	1.01e-05	0.000177187
ENSG00000142856.12	ITGB3BP	-0.523648	1.01e-05	0.000177187
ENSG00000196588.10	MKL1	0.514985	1.01e-05	0.000177187
ENSG00000181924.6	COA4	-0.518257	1.01e-05	0.000177429
ENSG00000188186.6	LAMTOR4	-0.606997	1.04e-05	0.00018159
ENSG00000075391.12	RASAL2	0.637428	1.04e-05	0.000182649
ENSG00000105270.10	CLIP3	0.485279	1.05e-05	0.000183213
ENSG00000130477.10	UNC13A	0.667697	1.05e-05	0.000183423
ENSG00000148908.10	RGS10	-0.664629	1.06e-05	0.000184268
ENSG00000103197.12	TSC2	0.52909	1.06e-05	0.000184365
ENSG00000139514.8	SLC7A1	0.489001	1.07e-05	0.000184901
ENSG00000150433.5	TMEM218	-0.497044	1.06e-05	0.000184901
ENSG00000196557.6	CACNA1H	0.574248	1.06e-05	0.000184901
ENSG00000125675.13	GRIA3	0.501255	1.07e-05	0.000185786
ENSG00000136715.13	SAP130	0.519325	1.07e-05	0.000185786
ENSG00000188070.8	C11orf95	0.478556	1.09e-05	0.000187761
ENSG00000160161.5	CILP2	0.602705	1.1e-05	0.000189282
ENSG00000004399.8	PLXND1	0.514722	1.1e-05	0.000189346
ENSG00000148926.5	ADM	-2.55217	1.1e-05	0.000189346
ENSG00000110851.7	PRDM4	0.45783	1.11e-05	0.000190665
ENSG00000164615.3	CAMLG	-0.48096	1.12e-05	0.00019244
ENSG00000196440.7	ARMCX4	0.738499	1.13e-05	0.000193888
ENSG00000242419.1	PCDHGC4	0.595394	1.13e-05	0.000193888
ENSG00000122966.9	CIT	0.655614	1.14e-05	0.000194755
ENSG00000163541.7	SUCLG1	-0.437334	1.14e-05	0.000194851
ENSG00000107929.10	LARP4B	0.47326	1.17e-05	0.000200175
ENSG00000117650.8	NEK2	-0.410439	1.18e-05	0.000201668
ENSG00000139116.13	KIF21A	0.61353	1.19e-05	0.000202387
ENSG00000133816.9	MICAL2	0.555617	1.19e-05	0.000202597
ENSG00000188559.9	RALGAPA2	0.553778	1.19e-05	0.000202918
ENSG00000196814.10	MVB12B	0.468388	1.2e-05	0.000203142
ENSG00000061337.11	LZTS1	0.445046	1.2e-05	0.000204263
ENSG00000239713.3	APOBEC3G	-0.485039	1.21e-05	0.000204855
ENSG00000204370.4	SDHD	-0.532498	1.22e-05	0.000206324
ENSG00000081870.7	HSPB11	-0.511251	1.22e-05	0.00020664
ENSG00000092841.14	MYL6	-0.460162	1.23e-05	0.000206777
ENSG00000121766.10	ZCCHC17	-0.500416	1.23e-05	0.000206797
ENSG00000143970.12	ASXL2	0.579545	1.23e-05	0.000206797
ENSG00000165948.6	IFI27L1	-0.502277	1.24e-05	0.000207904
ENSG00000014641.13	MDH1	-0.418198	1.24e-05	0.000208921
ENSG00000113209.6	PCDHB5	0.497064	1.26e-05	0.000210068
ENSG00000117906.9	RCN2	-0.422487	1.25e-05	0.000210068
ENSG00000164880.11	INTS1	0.560907	1.26e-05	0.000210068
ENSG00000249158.2	PCDHA11	0.658362	1.26e-05	0.000210068
ENSG00000122034.8	GTF3A	-0.483543	1.26e-05	0.000211151
ENSG00000137266.10	SLC22A23	0.573501	1.27e-05	0.000211355
ENSG00000154518.5	ATP5G3	-0.455931	1.27e-05	0.000211355
ENSG00000173166.13	RAPH1	0.696856	1.27e-05	0.000211355
ENSG00000178982.5	EIF3K	-0.476382	1.27e-05	0.000211355
ENSG00000169599.8	NFU1	-0.445056	1.28e-05	0.000211641
ENSG00000111961.12	SASH1	0.498942	1.28e-05	0.000212146
ENSG00000196361.5	ELAVL3	0.574546	1.28e-05	0.000212221
ENSG00000165502.6	RPL36AL	-0.446038	1.28e-05	0.00021223
ENSG00000147669.6	POLR2K	-0.461129	1.29e-05	0.000212882
ENSG00000174748.14	RPL15	-0.407981	1.29e-05	0.000212882
ENSG00000145041.11	VPRBP	0.578674	1.3e-05	0.000213861
ENSG00000129351.13	ILF3	0.442391	1.3e-05	0.000213941
ENSG00000077044.5	DGKD	0.504254	1.3e-05	0.000214498
ENSG00000124788.13	ATXN1	0.505532	1.31e-05	0.000214498
ENSG00000178096.8	BOLA1	-0.657161	1.31e-05	0.000215395
ENSG00000133687.11	TMTC1	0.506222	1.33e-05	0.00021729
ENSG00000108561.4	C1QBP	-0.441462	1.33e-05	0.00021776
ENSG00000126267.4	COX6B1	-0.485743	1.34e-05	0.00021883
ENSG00000140332.11	TLE3	0.495055	1.34e-05	0.00021883
ENSG00000197323.6	TRIM33	0.580079	1.34e-05	0.00021883
ENSG00000241973.6	PI4KA	0.531214	1.34e-05	0.000218881
ENSG00000127540.7	UQCR11	-0.469691	1.37e-05	0.000222087
ENSG00000139613.7	SMARCC2	0.470671	1.37e-05	0.000222087
ENSG00000184752.8	NDUFA12	-0.44072	1.37e-05	0.000222087
ENSG00000035499.8	DEPDC1B	-0.437156	1.39e-05	0.000224907
ENSG00000100410.3	PHF5A	-0.51338	1.39e-05	0.000224907
ENSG00000112159.7	MDN1	0.795785	1.39e-05	0.000224907
ENSG00000175581.9	MRPL48	-0.475364	1.39e-05	0.000224907
ENSG00000137558.3	PI15	-1.09941	1.41e-05	0.000226917
ENSG00000142168.10	SOD1	-0.482578	1.41e-05	0.000226917
ENSG00000172183.10	ISG20	-0.679579	1.41e-05	0.000227005
ENSG00000198646.9	NCOA6	0.645027	1.41e-05	0.000227005
ENSG00000029534.15	ANK1	0.756143	1.42e-05	0.000228623
ENSG00000143612.14	C1orf43	-0.453168	1.42e-05	0.000228623
ENSG00000107731.8	UNC5B	0.731148	1.43e-05	0.00022908
ENSG00000187535.9	IFT140	0.572565	1.44e-05	0.000230757
ENSG00000171467.11	ZNF318	0.653824	1.45e-05	0.000231617
ENSG00000177556.7	ATOX1	-0.429674	1.45e-05	0.000232044
ENSG00000115507.5	OTX1	0.545308	1.46e-05	0.000232438
ENSG00000116128.5	BCL9	0.518678	1.46e-05	0.000233066
ENSG00000114021.7	NIT2	-0.466208	1.47e-05	0.000233836
ENSG00000134202.6	GSTM3	-0.498247	1.47e-05	0.000233836
ENSG00000169964.5	TMEM42	-0.525892	1.5e-05	0.000237704
ENSG00000198929.8	NOS1AP	0.64219	1.5e-05	0.000237705
ENSG00000116288.8	PARK7	-0.432459	1.5e-05	0.000237764
ENSG00000119922.7	IFIT2	0.479103	1.51e-05	0.000238605
ENSG00000163399.11	ATP1A1	0.419513	1.54e-05	0.000242997
ENSG00000133641.13	C12orf29	-0.496253	1.54e-05	0.00024353
ENSG00000150893.9	FREM2	1.297	1.55e-05	0.000244364
ENSG00000182117.4	NOP10	-0.462924	1.55e-05	0.000244364
ENSG00000240764.2	PCDHGC5	0.616163	1.55e-05	0.000244364
ENSG00000088812.13	ATRN	0.517936	1.56e-05	0.000245117
ENSG00000205362.6	MT1A	-1.18053	1.56e-05	0.000245117
ENSG00000110900.10	TSPAN11	0.425948	1.57e-05	0.000247061
ENSG00000224470.3	ATXN1L	0.440801	1.59e-05	0.000248511
ENSG00000145819.11	ARHGAP26	0.638064	1.6e-05	0.00025069
ENSG00000160124.5	CCDC58	-0.50492	1.61e-05	0.000251278
ENSG00000140320.7	BAHD1	0.46954	1.62e-05	0.00025244
ENSG00000127124.9	HIVEP3	0.599913	1.62e-05	0.000253148
ENSG00000186260.12	MKL2	0.645246	1.62e-05	0.000253206
ENSG00000137801.9	THBS1	0.811993	1.64e-05	0.000255154
ENSG00000127990.11	SGCE	-0.409974	1.65e-05	0.000256829
ENSG00000100697.10	DICER1	0.684452	1.65e-05	0.000257086
ENSG00000170312.11	CDK1	-0.422493	1.66e-05	0.000257851
ENSG00000143222.7	UFC1	-0.471602	1.66e-05	0.000257899
ENSG00000164758.3	MED30	-0.56384	1.68e-05	0.000259768
ENSG00000184924.5	PTRHD1	-0.537781	1.68e-05	0.000259768
ENSG00000197555.5	SIPA1L1	0.551233	1.7e-05	0.000262356
ENSG00000162104.5	ADCY9	0.543179	1.7e-05	0.000262452
ENSG00000138119.12	MYOF	0.583282	1.71e-05	0.000262606
ENSG00000169908.6	TM4SF1	-0.450825	1.7e-05	0.000262606
ENSG00000198832.6	SELM	-0.661904	1.71e-05	0.000263393
ENSG00000163882.5	POLR2H	-0.471272	1.72e-05	0.00026368
ENSG00000079432.3	CIC	0.57301	1.73e-05	0.000266048
ENSG00000183307.3	CECR6	0.657189	1.74e-05	0.000266939
ENSG00000145741.11	BTF3	-0.423799	1.74e-05	0.000266988
ENSG00000090924.10	PLEKHG2	0.555619	1.76e-05	0.000268517
ENSG00000137168.7	PPIL1	-0.425363	1.76e-05	0.000268983
ENSG00000086300.11	SNX10	-0.459176	1.76e-05	0.000269159
ENSG00000177663.9	IL17RA	0.466818	1.77e-05	0.000269955
ENSG00000196531.6	NACA	-0.412147	1.77e-05	0.000270043
ENSG00000133216.12	EPHB2	0.447408	1.78e-05	0.000270728
ENSG00000089177.13	KIF16B	0.499438	1.79e-05	0.000271471
ENSG00000147853.12	AK3	-0.404313	1.79e-05	0.000271471
ENSG00000187605.11	TET3	0.655822	1.79e-05	0.000272114
ENSG00000099381.12	SETD1A	0.565256	1.81e-05	0.000273481
ENSG00000182154.7	MRPL41	-0.650821	1.82e-05	0.000275639
ENSG00000114209.10	PDCD10	-0.452513	1.82e-05	0.000275706
ENSG00000024862.12	CCDC28A	-0.552107	1.83e-05	0.000276952
ENSG00000247828.3	TMEM161B-AS1	-0.618845	1.84e-05	0.00027722
ENSG00000105426.10	PTPRS	0.570578	1.84e-05	0.000277683
ENSG00000132466.13	ANKRD17	0.553073	1.85e-05	0.000278156
ENSG00000147324.6	MFHAS1	0.425482	1.86e-05	0.000279378
ENSG00000204256.8	BRD2	0.461656	1.87e-05	0.000280164
ENSG00000143569.14	UBAP2L	0.419985	1.87e-05	0.000280209
ENSG00000038358.10	EDC4	0.54299	1.88e-05	0.000281596
ENSG00000197894.6	ADH5	-0.423522	1.88e-05	0.000281968
ENSG00000019144.12	PHLDB1	0.49932	1.89e-05	0.000282306
ENSG00000143776.14	CDC42BPA	0.608219	1.89e-05	0.000282593
ENSG00000260804.2	RP11-566E18.3	0.780942	1.9e-05	0.00028283
ENSG00000100354.16	TNRC6B	0.526498	1.9e-05	0.000283118
ENSG00000177879.10	AP3S1	-0.449883	1.9e-05	0.000283678
ENSG00000135372.4	NAT10	0.431603	1.91e-05	0.000283832
ENSG00000119421.5	NDUFA8	-0.429401	1.92e-05	0.00028484
ENSG00000210140.1	MT-TC	-0.703256	1.92e-05	0.00028484
ENSG00000198900.5	TOP1	0.487979	1.93e-05	0.000285634
ENSG00000130255.8	RPL36	-0.551045	1.93e-05	0.000286366
ENSG00000111775.2	COX6A1	-0.485734	1.94e-05	0.000286581
ENSG00000112249.9	ASCC3	0.577821	1.95e-05	0.000287847
ENSG00000251396.2	RP11-163N6.2	-0.652074	1.95e-05	0.000287847
ENSG00000170860.3	LSM3	-0.431041	1.97e-05	0.000290882
ENSG00000172660.7	TAF15	0.523905	1.98e-05	0.000291617
ENSG00000112379.8	KIAA1244	1.38826	1.99e-05	0.000292485
ENSG00000130770.13	ATPIF1	-0.455969	1.99e-05	0.000292599
ENSG00000198934.3	MAGEE1	1.38437	1.99e-05	0.00029282
ENSG00000074054.13	CLASP1	0.570717	2e-05	0.000293911
ENSG00000135842.12	FAM129A	0.728747	2e-05	0.000293939
ENSG00000116560.6	SFPQ	0.41163	2.01e-05	0.000294252
ENSG00000144191.7	CNGA3	0.461896	2.02e-05	0.000294895
ENSG00000214087.4	ARL16	-0.519908	2.04e-05	0.000298835
ENSG00000175175.4	PPM1E	0.478786	2.06e-05	0.000300917
ENSG00000185219.11	ZNF445	0.574784	2.06e-05	0.000301032
ENSG00000179104.4	TMTC2	0.5582	2.07e-05	0.00030145
ENSG00000139182.9	CLSTN3	0.615137	2.07e-05	0.000302002
ENSG00000119650.8	IFT43	-0.516686	2.08e-05	0.000302057
ENSG00000128512.15	DOCK4	0.557975	2.09e-05	0.000303135
ENSG00000127463.9	EMC1	0.480235	2.1e-05	0.000304075
ENSG00000114405.6	C3orf14	-0.500193	2.11e-05	0.000305446
ENSG00000141556.16	TBCD	0.425922	2.12e-05	0.000306016
ENSG00000169231.9	THBS3	0.456175	2.12e-05	0.000306016
ENSG00000090863.7	GLG1	0.530927	2.12e-05	0.000306744
ENSG00000154305.12	MIA3	0.52387	2.14e-05	0.000309596
ENSG00000150347.10	ARID5B	0.9847	2.15e-05	0.000309625
ENSG00000175662.13	TOM1L2	0.538115	2.15e-05	0.000310087
ENSG00000117632.16	STMN1	-0.396381	2.17e-05	0.00031221
ENSG00000166136.11	NDUFB8	-0.47791	2.18e-05	0.000314107
ENSG00000054148.13	PHPT1	-0.576456	2.19e-05	0.00031427
ENSG00000115738.5	ID2	-0.481479	2.23e-05	0.000320552
ENSG00000133983.10	COX16	-0.511001	2.26e-05	0.000323628
ENSG00000151093.3	OXSM	-0.546231	2.26e-05	0.000323628
ENSG00000122705.12	CLTA	-0.420814	2.27e-05	0.00032442
ENSG00000128849.9	CGNL1	0.562751	2.29e-05	0.000327603
ENSG00000155592.11	ZKSCAN2	0.518047	2.32e-05	0.000330971
ENSG00000176406.16	RIMS2	0.772405	2.33e-05	0.000331688
ENSG00000165672.5	PRDX3	-0.417845	2.33e-05	0.000331957
ENSG00000162194.8	C11orf48	-0.526958	2.34e-05	0.000332453
ENSG00000196313.7	POM121	0.504389	2.34e-05	0.000332628
ENSG00000120699.8	EXOSC8	-0.444552	2.35e-05	0.000333478
ENSG00000113369.4	ARRDC3	-0.679149	2.37e-05	0.000336581
ENSG00000124571.13	XPO5	0.486518	2.39e-05	0.000338792
ENSG00000179085.7	DPM3	-0.64358	2.4e-05	0.00033934
ENSG00000074416.9	MGLL	0.851011	2.4e-05	0.0003396
ENSG00000120727.8	PAIP2	-0.396328	2.43e-05	0.000342824
ENSG00000183741.7	CBX6	0.497683	2.43e-05	0.000342824
ENSG00000183826.12	BTBD9	0.565853	2.43e-05	0.000342824
ENSG00000168899.4	VAMP5	-0.516007	2.45e-05	0.000345176
ENSG00000083807.5	SLC27A5	-0.576274	2.46e-05	0.000345846
ENSG00000101126.11	ADNP	0.49297	2.46e-05	0.000345846
ENSG00000198742.5	SMURF1	0.511653	2.47e-05	0.000346496
ENSG00000141458.8	NPC1	0.544306	2.5e-05	0.000350827
ENSG00000156508.13	EEF1A1	-0.390047	2.52e-05	0.000352886
ENSG00000143614.7	GATAD2B	0.530414	2.52e-05	0.000353411
ENSG00000168291.8	PDHB	-0.416378	2.53e-05	0.000353577
ENSG00000135441.3	BLOC1S1	-0.566373	2.54e-05	0.000355154
ENSG00000130254.7	SAFB2	0.495277	2.55e-05	0.000355544
ENSG00000140199.7	SLC12A6	0.74498	2.55e-05	0.000355573
ENSG00000143442.17	POGZ	0.590357	2.56e-05	0.000356851
ENSG00000151474.15	FRMD4A	0.473917	2.57e-05	0.000357239
ENSG00000171456.12	ASXL1	0.478533	2.57e-05	0.000357499
ENSG00000116209.7	TMEM59	-0.39703	2.58e-05	0.000358341
ENSG00000116584.13	ARHGEF2	0.425727	2.59e-05	0.000359377
ENSG00000196700.3	ZNF512B	0.505201	2.6e-05	0.000360033
ENSG00000123066.3	MED13L	0.693171	2.63e-05	0.000364239
ENSG00000115568.11	ZNF142	0.624609	2.64e-05	0.000364341
ENSG00000124126.9	PREX1	0.464993	2.63e-05	0.000364341
ENSG00000150787.3	PTS	-0.445614	2.64e-05	0.000364341
ENSG00000171421.8	MRPL36	-0.575526	2.64e-05	0.000364341
ENSG00000162961.9	DPY30	-0.485685	2.67e-05	0.000367756
ENSG00000138382.9	METTL5	-0.455423	2.71e-05	0.000372548
ENSG00000140836.10	ZFHX3	0.788746	2.71e-05	0.000373064
ENSG00000108278.7	ZNHIT3	-0.468557	2.72e-05	0.000373243
ENSG00000078319.7	PMS2P1	-0.525922	2.74e-05	0.00037554
ENSG00000164611.8	PTTG1	-0.392073	2.74e-05	0.00037554
ENSG00000221818.4	EBF2	1.25263	2.74e-05	0.00037554
ENSG00000152217.12	SETBP1	0.673713	2.77e-05	0.000378623
ENSG00000188010.8	MORN2	-0.460358	2.77e-05	0.000378794
ENSG00000166860.2	ZBTB39	0.46314	2.79e-05	0.000381368
ENSG00000075188.4	NUP37	-0.467525	2.8e-05	0.000381455
ENSG00000165821.7	SALL2	0.428326	2.8e-05	0.000381455
ENSG00000113368.7	LMNB1	0.423082	2.81e-05	0.000382869
ENSG00000065883.10	CDK13	0.474395	2.84e-05	0.000386192
ENSG00000108826.11	MRPL27	-0.495698	2.84e-05	0.000386192
ENSG00000058453.12	CROCC	0.72924	2.88e-05	0.000390663
ENSG00000106268.11	NUDT1	-0.522266	2.88e-05	0.000390663
ENSG00000258751.1	RP11-2G1.1	-0.763105	2.88e-05	0.00039089
ENSG00000156650.8	KAT6B	0.58336	2.9e-05	0.000392444
ENSG00000189129.9	PLAC9	-0.647787	2.91e-05	0.000393454
ENSG00000267321.1	RP11-1094M14.11	-0.59294	2.93e-05	0.000396527
ENSG00000176595.3	KBTBD11	0.569214	2.94e-05	0.000397515
ENSG00000214941.3	ZSWIM7	-0.428608	2.96e-05	0.000399725
ENSG00000171202.2	TMEM126A	-0.508249	2.98e-05	0.000401163
ENSG00000198952.7	SMG5	0.405419	2.98e-05	0.00040176
ENSG00000130332.10	LSM7	-0.622429	3.01e-05	0.00040424
ENSG00000250317.4	SMIM20	-0.469745	3.01e-05	0.00040424
ENSG00000187391.13	MAGI2	0.484954	3.02e-05	0.000405084
ENSG00000143543.10	JTB	-0.463324	3.02e-05	0.000405664
ENSG00000109536.7	FRG1	-0.448772	3.04e-05	0.000407654
ENSG00000099991.12	CABIN1	0.486006	3.05e-05	0.000408633
ENSG00000111832.8	RWDD1	-0.460246	3.06e-05	0.000408878
ENSG00000109919.5	MTCH2	-0.401746	3.07e-05	0.000409916
ENSG00000131153.4	GINS2	-0.475182	3.09e-05	0.00041248
ENSG00000122515.10	ZMIZ2	0.524993	3.1e-05	0.000413539
ENSG00000166783.15	KIAA0430	0.5051	3.1e-05	0.000413714
ENSG00000162244.6	RPL29	-0.561458	3.12e-05	0.000415513
ENSG00000124787.9	RPP40	-0.586459	3.13e-05	0.000416099
ENSG00000164104.7	HMGB2	-0.404962	3.15e-05	0.000418293
ENSG00000095319.10	NUP188	0.477786	3.18e-05	0.000421693
ENSG00000107185.8	RGP1	0.472519	3.18e-05	0.000421693
ENSG00000150625.12	GPM6A	-0.379348	3.19e-05	0.000422836
ENSG00000100911.9	PSME2	-0.454694	3.2e-05	0.000423875
ENSG00000139239.6	RPL14P1	-0.78832	3.2e-05	0.000423875
ENSG00000156171.10	DRAM2	-0.451532	3.22e-05	0.000425438
ENSG00000072840.8	EVC	0.565597	3.24e-05	0.000427217
ENSG00000085231.9	TAF9	-0.409517	3.24e-05	0.000427217
ENSG00000104936.13	DMPK	0.692504	3.24e-05	0.000427217
ENSG00000137500.5	CCDC90B	-0.428993	3.25e-05	0.000428264
ENSG00000065970.4	FOXJ2	0.531272	3.28e-05	0.000431448
ENSG00000171603.12	CLSTN1	0.4678	3.28e-05	0.000431448
ENSG00000115268.5	RPS15	-0.593574	3.32e-05	0.000436409
ENSG00000108294.4	PSMB3	-0.497066	3.36e-05	0.000441069
ENSG00000187118.8	CMC1	-0.52267	3.39e-05	0.000444438
ENSG00000010292.8	NCAPD2	0.462199	3.4e-05	0.000445714
ENSG00000103512.10	NOMO1	0.434526	3.42e-05	0.000447395
ENSG00000130066.12	SAT1	-0.415934	3.43e-05	0.000448219
ENSG00000047849.17	MAP4	0.479491	3.48e-05	0.000454423
ENSG00000142197.8	DOPEY2	0.535256	3.51e-05	0.000457755
ENSG00000163013.7	FBXO41	0.813145	3.53e-05	0.000460534
ENSG00000162992.3	NEUROD1	1.03198	3.55e-05	0.000461754
ENSG00000196839.8	ADA	-0.471189	3.57e-05	0.000464859
ENSG00000113558.14	SKP1	-0.395577	3.59e-05	0.000466503
ENSG00000162604.8	TM2D1	-0.446008	3.61e-05	0.000468253
ENSG00000165124.13	SVEP1	0.931665	3.61e-05	0.000468253
ENSG00000008056.8	SYN1	0.590915	3.64e-05	0.000472146
ENSG00000148411.3	NACC2	0.464466	3.65e-05	0.000472257
ENSG00000218426.5	RP11-475C16.1	-0.794941	3.67e-05	0.000475198
ENSG00000106346.7	USP42	0.520062	3.69e-05	0.000476493
ENSG00000174547.9	MRPL11	-0.538864	3.7e-05	0.000478256
ENSG00000160307.5	S100B	-0.454656	3.71e-05	0.000478436
ENSG00000257923.5	CUX1	0.460849	3.72e-05	0.000479874
ENSG00000108666.5	C17orf75	-0.468019	3.75e-05	0.000481764
ENSG00000110092.3	CCND1	0.497433	3.75e-05	0.000481764
ENSG00000151276.19	MAGI1	0.498788	3.75e-05	0.000481764
ENSG00000197081.8	IGF2R	1.22603	3.75e-05	0.000481764
ENSG00000125445.6	MRPS7	-0.469968	3.76e-05	0.000481935
ENSG00000168303.6	MPLKIP	-0.479495	3.76e-05	0.000481935
ENSG00000198824.4	CHAMP1	0.482816	3.82e-05	0.000489287
ENSG00000008735.10	MAPK8IP2	0.620155	3.83e-05	0.000489943
ENSG00000005059.11	CCDC109B	-0.432512	3.84e-05	0.000490804
ENSG00000162402.8	USP24	0.567289	3.85e-05	0.000490804
ENSG00000204463.8	BAG6	0.458102	3.84e-05	0.000490804
ENSG00000107263.14	RAPGEF1	0.435897	3.87e-05	0.000493777
ENSG00000168610.10	STAT3	0.421516	3.88e-05	0.000494657
ENSG00000129566.8	TEP1	0.828404	3.93e-05	0.000499708
ENSG00000072501.13	SMC1A	0.490527	3.95e-05	0.000502258
ENSG00000070778.8	PTPN21	0.546079	3.96e-05	0.000503316
ENSG00000166685.7	COG1	0.467834	3.97e-05	0.000503366
ENSG00000172915.14	NBEA	1.02836	4e-05	0.000506606
ENSG00000067369.9	TP53BP1	0.505094	4.01e-05	0.000508186
ENSG00000072121.11	ZFYVE26	0.572171	4.06e-05	0.000513231
ENSG00000126226.17	PCID2	-0.406462	4.06e-05	0.000513231
ENSG00000174886.8	NDUFA11	-0.600923	4.07e-05	0.000513778
ENSG00000137547.4	MRPL15	-0.448328	4.07e-05	0.000513799
ENSG00000152767.11	FARP1	0.413574	4.07e-05	0.000513869
ENSG00000156928.4	MALSU1	-0.427085	4.1e-05	0.000516475
ENSG00000131242.11	RAB11FIP4	0.587072	4.11e-05	0.000517279
ENSG00000166949.11	SMAD3	0.474496	4.11e-05	0.000517304
ENSG00000204264.4	PSMB8	-0.472323	4.13e-05	0.00051915
ENSG00000181790.6	BAI1	0.497608	4.15e-05	0.000520598
ENSG00000138435.10	CHRNA1	0.773615	4.16e-05	0.000521309
ENSG00000165801.5	ARHGEF40	0.430253	4.19e-05	0.0005253
ENSG00000106610.10	STAG3L4	-0.484387	4.22e-05	0.000528261
ENSG00000175854.7	SWI5	-0.483052	4.22e-05	0.000528261
ENSG00000114125.9	RNF7	-0.490779	4.25e-05	0.000531368
ENSG00000172379.14	ARNT2	0.412466	4.26e-05	0.000532491
ENSG00000082497.7	SERTAD4	1.97583	4.31e-05	0.000537307
ENSG00000088247.11	KHSRP	0.413445	4.32e-05	0.000537446
ENSG00000109270.8	LAMTOR3	-0.438795	4.32e-05	0.000537446
ENSG00000255248.2	RP11-166D19.1	-0.487012	4.32e-05	0.000537446
ENSG00000156453.9	PCDH1	0.439065	4.38e-05	0.000544773
ENSG00000146648.11	EGFR	0.631011	4.42e-05	0.000549172
ENSG00000167378.4	IRGQ	0.584533	4.42e-05	0.000549172
ENSG00000144730.12	IL17RD	0.445195	4.44e-05	0.000550584
ENSG00000165898.9	ISCA2	-0.508032	4.45e-05	0.00055119
ENSG00000163590.9	PPM1L	0.55251	4.46e-05	0.000552233
ENSG00000103363.10	TCEB2	-0.521271	4.48e-05	0.000553536
ENSG00000005022.5	SLC25A5	-0.403007	4.49e-05	0.000554198
ENSG00000162298.12	SYVN1	0.493912	4.5e-05	0.000554787
ENSG00000170310.10	STX8	-0.460775	4.5e-05	0.000554787
ENSG00000076201.10	PTPN23	0.492066	4.52e-05	0.000556987
ENSG00000130208.5	APOC1	-0.905495	4.52e-05	0.000556987
ENSG00000254999.2	BRK1	-0.387857	4.53e-05	0.000556987
ENSG00000126790.7	L3HYPDH	-0.440209	4.53e-05	0.000557384
ENSG00000196586.9	MYO6	0.552179	4.54e-05	0.000557573
ENSG00000153130.13	SCOC	-0.446417	4.57e-05	0.000561052
ENSG00000143256.4	PFDN2	-0.478976	4.59e-05	0.000562572
ENSG00000169740.9	ZNF32	-0.529689	4.6e-05	0.000562572
ENSG00000172985.8	SH3RF3	0.550188	4.6e-05	0.000562572
ENSG00000163453.7	IGFBP7	-0.404718	4.6e-05	0.000562957
ENSG00000101843.14	PSMD10	-0.420037	4.63e-05	0.00056554
ENSG00000119185.8	ITGB1BP1	-0.431693	4.64e-05	0.000566863
ENSG00000125386.10	FAM193A	0.674067	4.68e-05	0.000570968
ENSG00000103335.15	PIEZO1	0.5694	4.69e-05	0.000571804
ENSG00000205670.6	SMIM11	-0.467738	4.74e-05	0.000576495
ENSG00000166352.11	C11orf74	-0.565596	4.76e-05	0.000578614
ENSG00000134717.13	BTF3L4	-0.462031	4.77e-05	0.000580003
ENSG00000115875.14	SRSF7	-0.405985	4.8e-05	0.000582185
ENSG00000129515.14	SNX6	-0.407352	4.8e-05	0.000582185
ENSG00000075914.8	EXOSC7	-0.493563	4.81e-05	0.000583468
ENSG00000150687.7	PRSS23	-0.432341	4.86e-05	0.00058857
ENSG00000104671.3	DCTN6	-0.415946	4.87e-05	0.00058988
ENSG00000105576.11	TNPO2	0.420645	4.9e-05	0.000591882
ENSG00000125484.7	GTF3C4	0.418915	4.92e-05	0.000594547
ENSG00000120265.12	PCMT1	-0.391994	4.99e-05	0.000597984
ENSG00000120899.13	PTK2B	0.407272	4.96e-05	0.000597984
ENSG00000147586.5	MRPS28	-0.470369	4.98e-05	0.000597984
ENSG00000148143.8	ZNF462	0.690875	4.99e-05	0.000597984
ENSG00000165283.11	STOML2	-0.503942	4.98e-05	0.000597984
ENSG00000167085.7	PHB	-0.425869	4.96e-05	0.000597984
ENSG00000168078.5	PBK	-0.391664	4.97e-05	0.000597984
ENSG00000180098.5	TRNAU1AP	-0.494757	4.99e-05	0.000597984
ENSG00000183864.4	TOB2	0.430621	4.97e-05	0.000597984
ENSG00000186007.5	LEMD1	-0.64287	4.97e-05	0.000597984
ENSG00000112110.5	MRPL18	-0.442168	5e-05	0.000598441
ENSG00000149260.10	CAPN5	0.390038	5e-05	0.000598441
ENSG00000173065.9	FAM222B	0.521284	5.03e-05	0.000601298
ENSG00000167395.10	ZNF646	0.485865	5.05e-05	0.000602769
ENSG00000078804.8	TP53INP2	0.450095	5.06e-05	0.00060295
ENSG00000170889.9	RPS9	-0.544342	5.06e-05	0.000603274
ENSG00000105829.7	BET1	-0.499384	5.07e-05	0.000603947
ENSG00000076108.7	BAZ2A	0.545494	5.09e-05	0.000605415
ENSG00000224032.2	EPB41L4A-AS1	-0.556228	5.09e-05	0.000605415
ENSG00000102870.4	ZNF629	0.543816	5.1e-05	0.000605429
ENSG00000134313.10	KIDINS220	0.475872	5.1e-05	0.000605429
ENSG00000212719.6	C17orf51	0.482672	5.12e-05	0.000607362
ENSG00000123219.8	CENPK	-0.489637	5.14e-05	0.000609513
ENSG00000007402.7	CACNA2D2	1.02266	5.21e-05	0.000615638
ENSG00000270405.1	RP11-208G20.3	-0.693093	5.21e-05	0.000615638
ENSG00000123610.3	TNFAIP6	-0.416311	5.23e-05	0.000617618
ENSG00000145425.5	RPS3A	-0.849942	5.23e-05	0.000617618
ENSG00000196535.10	MYO18A	0.525267	5.26e-05	0.00062065
ENSG00000038532.10	CLEC16A	0.46525	5.33e-05	0.000627321
ENSG00000099954.14	CECR2	0.584316	5.32e-05	0.000627321
ENSG00000161016.11	RPL8	-0.532048	5.41e-05	0.000636535
ENSG00000168701.14	TMEM208	-0.469078	5.41e-05	0.000636535
ENSG00000009954.6	BAZ1B	0.517949	5.46e-05	0.000641239
ENSG00000166902.4	MRPL16	-0.411678	5.47e-05	0.000641811
ENSG00000166171.8	DPCD	-0.477292	5.47e-05	0.000641895
ENSG00000162065.7	TBC1D24	0.504721	5.48e-05	0.000641908
ENSG00000175215.5	CTDSP2	0.408036	5.51e-05	0.000644604
ENSG00000133030.15	MPRIP	0.448911	5.54e-05	0.0006481
ENSG00000141027.16	NCOR1	0.585336	5.57e-05	0.000651022
ENSG00000163349.17	HIPK1	0.526739	5.6e-05	0.00065431
ENSG00000178741.7	COX5A	-0.398466	5.65e-05	0.000658944
ENSG00000065000.11	AP3D1	0.441698	5.68e-05	0.000662037
ENSG00000163584.13	RPL22L1	-0.510113	5.69e-05	0.000662908
ENSG00000185627.13	PSMD13	-0.394485	5.7e-05	0.000663359
ENSG00000185721.7	DRG1	-0.414821	5.7e-05	0.000663389
ENSG00000164172.14	MOCS2	-0.419226	5.73e-05	0.000665563
ENSG00000205221.8	VIT	1.69794	5.73e-05	0.000665563
ENSG00000182518.9	FAM104B	-0.452469	5.75e-05	0.000667624
ENSG00000137142.4	IGFBPL1	0.530302	5.77e-05	0.000668588
ENSG00000146729.5	GBAS	-0.398063	5.77e-05	0.000668737
ENSG00000136897.6	MRPL50	-0.447521	5.82e-05	0.000673288
ENSG00000186566.7	GPATCH8	0.560631	5.84e-05	0.00067586
ENSG00000005108.11	THSD7A	0.631135	5.88e-05	0.000679557
ENSG00000158042.8	MRPL17	-0.463868	5.89e-05	0.000680248
ENSG00000187522.9	HSPA14	-0.3871	5.94e-05	0.000684748
ENSG00000140443.9	IGF1R	0.527458	5.98e-05	0.000688928
ENSG00000247516.3	MIR4458HG	-0.545851	6e-05	0.000690458
ENSG00000137947.7	GTF2B	-0.393385	6.01e-05	0.000691119
ENSG00000167716.14	WDR81	0.575037	6.02e-05	0.000691741
ENSG00000132661.3	NXT1	-0.515743	6.06e-05	0.00069636
ENSG00000204392.6	LSM2	-0.428317	6.07e-05	0.000697366
ENSG00000119632.3	IFI27L2	-0.506906	6.1e-05	0.000699311
ENSG00000152092.11	ASTN1	0.512627	6.1e-05	0.000699311
ENSG00000159377.6	PSMB4	-0.42609	6.15e-05	0.00070381
ENSG00000164346.5	NSA2	-0.422726	6.15e-05	0.00070381
ENSG00000079313.7	REXO1	0.526418	6.16e-05	0.000703834
ENSG00000072786.8	STK10	0.473664	6.19e-05	0.000706817
ENSG00000186132.10	C2orf76	-0.488622	6.24e-05	0.000712
ENSG00000048740.13	CELF2	0.459626	6.28e-05	0.000716489
ENSG00000126705.9	AHDC1	0.613578	6.3e-05	0.000717431
ENSG00000038274.12	MAT2B	-0.384417	6.31e-05	0.000717431
ENSG00000063587.12	ZNF275	0.406671	6.32e-05	0.000717431
ENSG00000141867.13	BRD4	0.430442	6.31e-05	0.000717431
ENSG00000255135.3	RP11-111M22.3	-0.600056	6.31e-05	0.000717431
ENSG00000174100.5	MRPL45	-0.411327	6.37e-05	0.000722656
ENSG00000186815.8	TPCN1	0.460162	6.38e-05	0.00072388
ENSG00000065518.7	NDUFB4	-0.452637	6.43e-05	0.000728885
ENSG00000166340.10	TPP1	0.485573	6.47e-05	0.000733062
ENSG00000105357.11	MYH14	0.618555	6.51e-05	0.000736263
ENSG00000176422.10	SPRYD4	-0.463442	6.56e-05	0.000741292
ENSG00000198805.7	PNP	-0.425504	6.58e-05	0.000742866
ENSG00000165678.15	GHITM	-0.38897	6.61e-05	0.000745658
ENSG00000227097.4	RP11-742N3.1	-0.472444	6.65e-05	0.000749517
ENSG00000166813.10	KIF7	0.537329	6.66e-05	0.00074992
ENSG00000196655.5	TRAPPC4	-0.41573	6.68e-05	0.000751566
ENSG00000100403.10	ZC3H7B	0.441214	6.68e-05	0.000752058
ENSG00000148290.5	SURF1	-0.444092	6.69e-05	0.000752067
ENSG00000010322.11	NISCH	0.440637	6.73e-05	0.00075444
ENSG00000133863.2	TEX15	1.04991	6.73e-05	0.00075444
ENSG00000158427.10	TMSB15B	-0.566946	6.73e-05	0.00075444
ENSG00000174282.7	ZBTB4	0.427585	6.72e-05	0.00075444
ENSG00000100744.10	GSKIP	-0.470496	6.74e-05	0.000754687
ENSG00000127955.11	GNAI1	0.83944	6.75e-05	0.000754687
ENSG00000106683.10	LIMK1	0.420525	6.83e-05	0.000763235
ENSG00000126461.10	SCAF1	0.503298	6.9e-05	0.000769713
ENSG00000204186.3	ZDBF2	0.831418	6.9e-05	0.000769713
ENSG00000181090.13	EHMT1	0.448546	6.94e-05	0.000774087
ENSG00000038382.13	TRIO	0.558923	6.98e-05	0.000777297
ENSG00000101493.6	ZNF516	0.654515	7e-05	0.000778985
ENSG00000108424.5	KPNB1	0.441744	7.03e-05	0.000781657
ENSG00000227540.1	RP11-152N13.5	-1.01363	7.04e-05	0.000782489
ENSG00000173402.7	DAG1	0.392677	7.07e-05	0.000785276
ENSG00000170469.6	SPATA24	-0.634314	7.08e-05	0.000786222
ENSG00000233276.2	GPX1	-0.56227	7.11e-05	0.000788167
ENSG00000183617.4	MRPL54	-0.582265	7.13e-05	0.000790141
ENSG00000106245.5	BUD31	-0.420157	7.18e-05	0.000794474
ENSG00000177614.5	PGBD5	0.407705	7.18e-05	0.000794474
ENSG00000127252.4	HRASLS	-0.666667	7.21e-05	0.000797286
ENSG00000178409.9	BEND3	0.519351	7.26e-05	0.000801546
ENSG00000186834.2	HEXIM1	0.452283	7.26e-05	0.000801709
ENSG00000186350.8	RXRA	0.427937	7.31e-05	0.000806097
ENSG00000153140.4	CETN3	-0.412076	7.34e-05	0.000808494
ENSG00000135709.8	KIAA0513	0.435421	7.35e-05	0.000809105
ENSG00000116586.7	LAMTOR2	-0.493923	7.36e-05	0.000809516
ENSG00000136848.12	DAB2IP	0.482891	7.37e-05	0.00081003
ENSG00000198756.6	COLGALT2	0.418626	7.4e-05	0.000813445
ENSG00000185163.5	DDX51	0.429254	7.42e-05	0.000814168
ENSG00000184371.9	CSF1	0.430235	7.43e-05	0.000814817
ENSG00000125870.6	SNRPB2	-0.383733	7.45e-05	0.00081543
ENSG00000179988.9	PSTK	-0.544135	7.44e-05	0.00081543
ENSG00000144589.16	STK11IP	0.500609	7.47e-05	0.000818035
ENSG00000140323.4	DISP2	0.553133	7.5e-05	0.000820181
ENSG00000100528.7	CNIH1	-0.38954	7.52e-05	0.000821946
ENSG00000101596.10	SMCHD1	0.593266	7.53e-05	0.000822493
ENSG00000198231.8	DDX42	0.411813	7.55e-05	0.000823311
ENSG00000196262.9	PPIA	-0.378241	7.55e-05	0.000823421
ENSG00000176340.3	COX8A	-0.421349	7.56e-05	0.000823676
ENSG00000104067.12	TJP1	0.530039	7.58e-05	0.000825462
ENSG00000066135.8	KDM4A	0.40527	7.62e-05	0.000829173
ENSG00000172301.6	COPRS	-0.411784	7.71e-05	0.000837691
ENSG00000008853.12	RHOBTB2	0.405875	7.74e-05	0.000840372
ENSG00000245694.4	CRNDE	-0.501894	7.74e-05	0.000840372
ENSG00000176165.7	FOXG1	0.482492	7.76e-05	0.000841312
ENSG00000121211.3	MND1	-0.455436	7.77e-05	0.000842223
ENSG00000138944.7	KIAA1644	0.44103	7.78e-05	0.000842655
ENSG00000090861.11	AARS	0.390505	7.82e-05	0.00084583
ENSG00000186010.14	NDUFA13	-0.572971	7.89e-05	0.000852602
ENSG00000136522.9	MRPL47	-0.392175	7.93e-05	0.00085552
ENSG00000163625.11	WDFY3	0.650765	7.92e-05	0.00085552
ENSG00000021776.6	AQR	0.487	7.94e-05	0.000856034
ENSG00000204856.7	FAM216A	-0.42698	7.95e-05	0.000856286
ENSG00000129518.4	EAPP	-0.423466	7.96e-05	0.000856991
ENSG00000186716.15	BCR	0.42979	7.96e-05	0.000856991
ENSG00000179981.9	TSHZ1	0.463133	7.97e-05	0.000857336
ENSG00000144827.4	ABHD10	-0.39967	7.99e-05	0.000858668
ENSG00000118898.11	PPL	1.46367	8.01e-05	0.00085992
ENSG00000100519.7	PSMC6	-0.41304	8.04e-05	0.000862129
ENSG00000006125.12	AP2B1	0.415935	8.05e-05	0.000862469
ENSG00000196187.7	TMEM63A	0.430285	8.05e-05	0.000862469
ENSG00000075856.7	SART3	0.396876	8.07e-05	0.00086362
ENSG00000103723.8	AP3B2	0.572464	8.12e-05	0.00086877
ENSG00000151465.9	CDC123	-0.392432	8.14e-05	0.000870383
ENSG00000273230.1	RP11-1246C19.1	1.02886	8.19e-05	0.000875078
ENSG00000075142.9	SRI	-0.404362	8.2e-05	0.000875112
ENSG00000048471.9	SNX29	0.48412	8.24e-05	0.000878504
ENSG00000156587.11	UBE2L6	-0.39835	8.25e-05	0.000879233
ENSG00000149428.14	HYOU1	0.38697	8.31e-05	0.000885142
ENSG00000149311.13	ATM	0.587233	8.34e-05	0.000887078
ENSG00000131323.10	TRAF3	0.478852	8.39e-05	0.000891713
ENSG00000100207.14	TCF20	0.551304	8.42e-05	0.000894152
ENSG00000091157.9	WDR7	0.477836	8.44e-05	0.000895423
ENSG00000214026.6	MRPL23	-0.514992	8.5e-05	0.000901746
ENSG00000116857.12	TMEM9	-0.440143	8.52e-05	0.000903062
ENSG00000148444.11	COMMD3	-0.491	8.55e-05	0.000905833
ENSG00000008018.8	PSMB1	-0.398739	8.6e-05	0.000910168
ENSG00000167323.5	STIM1	0.379894	8.66e-05	0.000915449
ENSG00000100023.13	PPIL2	0.409879	8.69e-05	0.000918286
ENSG00000048707.9	VPS13D	0.615909	8.72e-05	0.000920215
ENSG00000188612.7	SUMO2	-0.410752	8.75e-05	0.000922755
ENSG00000165629.15	ATP5C1	-0.401129	8.79e-05	0.000926297
ENSG00000143155.8	TIPRL	-0.404368	8.82e-05	0.000928722
ENSG00000165671.14	NSD1	0.538695	8.85e-05	0.000931677
ENSG00000065802.7	ASB1	0.389776	8.91e-05	0.000937631
ENSG00000101182.10	PSMA7	-0.47814	8.92e-05	0.000938002
ENSG00000112081.12	SRSF3	-0.38825	9.04e-05	0.000949048
ENSG00000116885.14	OSCP1	-0.504592	9.13e-05	0.000958182
ENSG00000156831.3	NSMCE2	-0.422511	9.19e-05	0.000963387
ENSG00000198324.10	FAM109A	0.441272	9.21e-05	0.000964985
ENSG00000198522.9	GPN1	-0.39538	9.22e-05	0.000965768
ENSG00000169372.8	CRADD	-0.455655	9.35e-05	0.000977872
ENSG00000168734.9	PKIG	-0.444076	9.41e-05	0.000983712
ENSG00000137100.11	DCTN3	-0.473811	9.45e-05	0.000987736
ENSG00000210144.1	MT-TY	-0.683997	9.48e-05	0.000989641
ENSG00000172575.7	RASGRP1	0.569049	9.49e-05	0.000990513
ENSG00000040933.11	INPP4A	0.41628	9.53e-05	0.00099325
ENSG00000155034.14	FBXL18	0.520804	9.54e-05	0.000993481
ENSG00000138430.11	OLA1	-0.382483	9.56e-05	0.000995346
ENSG00000197256.6	KANK2	0.399288	9.57e-05	0.00099561
ENSG00000150907.6	FOXO1	0.786194	9.59e-05	0.000996497
ENSG00000169992.5	NLGN2	0.509998	9.65e-05	0.00100256
ENSG00000121022.9	COPS5	-0.422007	9.67e-05	0.00100388
ENSG00000107249.17	GLIS3	0.529073	9.71e-05	0.00100696
ENSG00000189343.6	RPS2P46	-0.441065	9.73e-05	0.0010083
ENSG00000122863.5	CHST3	0.425694	9.76e-05	0.00101074
ENSG00000112304.6	ACOT13	-0.417139	9.91e-05	0.00102516
ENSG00000050165.13	DKK3	0.348215	9.92e-05	0.00102591
ENSG00000164967.5	RPP25L	-0.494594	9.98e-05	0.00103075
ENSG00000116157.5	GPX7	-0.433864	9.99e-05	0.0010309
ENSG00000163918.6	RFC4	-0.377429	9.99e-05	0.0010309
ENSG00000189319.9	FAM53B	0.46307	0.00010065	0.00103776
ENSG00000111678.6	C12orf57	-0.501523	0.000100876	0.00103933
ENSG00000104728.11	ARHGEF10	0.445099	0.000102798	0.00105836
ENSG00000140534.9	TICRR	0.533617	0.000103267	0.00106241
ENSG00000198898.8	CAPZA2	-0.3774	0.000103366	0.00106265
ENSG00000100330.11	MTMR3	0.398083	0.000103491	0.00106311
ENSG00000196914.4	ARHGEF12	0.539574	0.000103561	0.00106311
ENSG00000104408.5	EIF3E	-0.421726	0.000104715	0.00107416
ENSG00000261452.1	RP11-509E16.1	0.502498	0.000105162	0.00107797
ENSG00000155959.6	VBP1	-0.403454	0.000105277	0.00107836
ENSG00000054523.12	KIF1B	0.490417	0.000106552	0.00108919
ENSG00000166147.9	FBN1	1.26433	0.000106566	0.00108919
ENSG00000167202.7	TBC1D2B	0.514268	0.000106485	0.00108919
ENSG00000035862.8	TIMP2	0.404648	0.000106779	0.00109057
ENSG00000160285.10	LSS	0.383098	0.000107112	0.00109318
ENSG00000204628.7	GNB2L1	-0.38964	0.000107672	0.0010981
ENSG00000113638.8	TTC33	-0.498505	0.000107985	0.00110049
ENSG00000097007.13	ABL1	0.426787	0.000108579	0.00110575
ENSG00000133393.8	FOPNL	-0.403011	0.000108716	0.00110634
ENSG00000084636.13	COL16A1	0.558132	0.000109134	0.00110979
ENSG00000182718.12	ANXA2	-0.361857	0.000109447	0.00111217
ENSG00000197223.7	C1D	-0.552742	0.000110213	0.00111915
ENSG00000166794.4	PPIB	-0.404715	0.000110544	0.0011217
ENSG00000055483.15	USP36	0.473295	0.000111225	0.00112699
ENSG00000213619.5	NDUFS3	-0.410044	0.000111182	0.00112699
ENSG00000024422.7	EHD2	0.408038	0.000112074	0.00113477
ENSG00000047644.13	WWC3	0.470471	0.000112673	0.00114001
ENSG00000165684.3	SNAPC4	0.517749	0.000112915	0.00114164
ENSG00000186635.10	ARAP1	0.447975	0.000113239	0.00114409
ENSG00000020426.6	MNAT1	-0.436419	0.000113716	0.00114809
ENSG00000112237.8	CCNC	-0.42552	0.000114145	0.0011516
ENSG00000099822.2	HCN2	0.432709	0.000114337	0.0011527
ENSG00000169855.15	ROBO1	0.501492	0.000114463	0.00115315
ENSG00000177000.6	MTHFR	0.499604	0.000114657	0.00115428
ENSG00000092010.10	PSME1	-0.384732	0.000115533	0.00116227
ENSG00000085224.16	ATRX	0.628194	0.000115874	0.00116486
ENSG00000164715.5	LMTK2	0.574579	0.000116112	0.00116642
ENSG00000117543.15	DPH5	-0.407402	0.000116961	0.00117412
ENSG00000102226.5	USP11	0.373023	0.000117584	0.00117953
ENSG00000106144.15	CASP2	0.390221	0.000117674	0.00117959
ENSG00000106605.6	BLVRA	-0.436038	0.000118015	0.00118132
ENSG00000116991.6	SIPA1L2	0.396627	0.000117938	0.00118132
ENSG00000067596.6	DHX8	0.39585	0.000118819	0.00118516
ENSG00000104880.13	ARHGEF18	0.459015	0.000118703	0.00118516
ENSG00000120656.7	TAF12	-0.426818	0.000118594	0.00118516
ENSG00000174197.12	MGA	0.638853	0.000118756	0.00118516
ENSG00000230733.2	AC092171.4	0.501925	0.000118616	0.00118516
ENSG00000172046.14	USP19	0.457845	0.000119579	0.00119189
ENSG00000100097.7	LGALS1	-0.453518	0.000120019	0.00119543
ENSG00000089009.11	RPL6	-0.391206	0.000120524	0.00119955
ENSG00000151176.3	PLBD2	0.409975	0.000120655	0.00119955
ENSG00000159788.14	RGS12	0.40283	0.000120688	0.00119955
ENSG00000150995.13	ITPR1	0.858366	0.000120967	0.00120116
ENSG00000179933.4	C14orf119	-0.427856	0.000121021	0.00120116
ENSG00000119862.8	LGALSL	-0.399565	0.00012126	0.00120269
ENSG00000109016.13	DHRS7B	-0.430644	0.000121492	0.0012033
ENSG00000171094.11	ALK	0.52229	0.000121446	0.0012033
ENSG00000167632.10	TRAPPC9	0.393611	0.000121705	0.00120383
ENSG00000168374.6	ARF4	-0.373922	0.000121717	0.00120383
ENSG00000108819.9	PPP1R9B	0.448467	0.000121928	0.00120506
ENSG00000171311.8	EXOSC1	-0.445471	0.000122048	0.00120541
ENSG00000136928.4	GABBR2	0.478882	0.000122184	0.00120574
ENSG00000169714.12	CNBP	-0.358469	0.000122253	0.00120574
ENSG00000169562.9	GJB1	-0.550386	0.000122654	0.00120885
ENSG00000104885.13	DOT1L	0.497939	0.00012305	0.00121191
ENSG00000130748.6	TMEM160	-0.572126	0.000123609	0.00121656
ENSG00000135940.2	COX5B	-0.510544	0.000123727	0.00121686
ENSG00000125462.12	C1orf61	-0.38553	0.000124446	0.00122309
ENSG00000158292.6	GPR153	0.438959	0.000124894	0.00122596
ENSG00000178980.10	SEPW1	-0.450096	0.000124913	0.00122596
ENSG00000116580.14	GON4L	0.484421	0.000125388	0.00122976
ENSG00000141279.11	NPEPPS	0.409586	0.000126581	0.0012406
ENSG00000017373.11	SRCIN1	0.649764	0.000127	0.00124298
ENSG00000163319.6	MRPS18C	-0.477399	0.000126949	0.00124298
ENSG00000243181.2	RP11-734J24.1	-0.641214	0.000127172	0.00124379
ENSG00000168280.12	KIF5C	0.429793	0.000127975	0.00125078
ENSG00000184792.11	OSBP2	0.432993	0.000129091	0.00126081
ENSG00000114315.3	HES1	-0.447097	0.000129747	0.00126633
ENSG00000127946.12	HIP1	0.509004	0.000130609	0.00127387
ENSG00000166260.6	COX11	-0.489147	0.000131133	0.00127809
ENSG00000125821.7	DTD1	-0.402802	0.000131817	0.00128387
ENSG00000087842.6	PIR	-0.391405	0.000132294	0.00128762
ENSG00000080493.9	SLC4A4	0.481897	0.000132522	0.00128895
ENSG00000139329.4	LUM	-0.488784	0.000133136	0.00129403
ENSG00000112312.5	GMNN	-0.40939	0.00013431	0.00130454
ENSG00000172590.14	MRPL52	-0.535437	0.000134675	0.00130718
ENSG00000160963.9	COL26A1	0.752944	0.000135422	0.00131353
ENSG00000049239.8	H6PD	0.589635	0.00013601	0.00131623
ENSG00000160216.14	AGPAT3	0.408607	0.000135973	0.00131623
ENSG00000170471.10	RALGAPB	0.453844	0.000135796	0.00131623
ENSG00000179134.10	SAMD4B	0.423656	0.000136074	0.00131623
ENSG00000114270.11	COL7A1	1.04692	0.0001368	0.00132234
ENSG00000143603.14	KCNN3	0.652862	0.000137181	0.00132511
ENSG00000196636.7	ACN9	-0.517319	0.000137598	0.00132823
ENSG00000132823.6	OSER1	-0.422436	0.000137742	0.00132871
ENSG00000100209.5	HSCB	-0.483823	0.000138074	0.00133038
ENSG00000115514.7	TXNDC9	-0.440429	0.000138104	0.00133038
ENSG00000165458.9	INPPL1	0.384173	0.000139095	0.001339
ENSG00000105379.5	ETFB	-0.442011	0.000139789	0.00134476
ENSG00000163328.9	GPR155	0.412003	0.000140188	0.00134768
ENSG00000022567.5	SLC45A4	0.477187	0.000140474	0.00134951
ENSG00000172943.14	PHF8	0.387659	0.000141423	0.0013577
ENSG00000169189.12	NSMCE1	-0.372325	0.000141844	0.00136072
ENSG00000237190.3	CDKN2AIPNL	-0.42885	0.000141931	0.00136072
ENSG00000123179.9	EBPL	-0.489011	0.000142586	0.00136552
ENSG00000148606.8	POLR3A	0.402527	0.000142626	0.00136552
ENSG00000117118.5	SDHB	-0.385298	0.00014286	0.00136683
ENSG00000205476.4	CCDC85C	0.43622	0.00014351	0.00137212
ENSG00000170390.10	DCLK2	0.407786	0.000145872	0.00139375
ENSG00000100532.7	CGRRF1	-0.439711	0.000146734	0.00140105
ENSG00000113845.5	TIMMDC1	-0.390427	0.000147224	0.00140477
ENSG00000147799.7	ARHGAP39	0.543407	0.000147539	0.00140682
ENSG00000169976.5	SF3B5	-0.468014	0.000148258	0.00141271
ENSG00000056050.6	C4orf27	-0.42068	0.000148748	0.00141643
ENSG00000163738.14	MTHFD2L	-0.554817	0.00014906	0.00141844
ENSG00000158411.6	MITD1	-0.472067	0.000149475	0.00142143
ENSG00000102309.8	PIN4	-0.450953	0.000149802	0.00142261
ENSG00000103647.8	CORO2B	0.389012	0.000149765	0.00142261
ENSG00000163482.7	STK36	0.466711	0.000150388	0.00142626
ENSG00000168056.10	LTBP3	0.467348	0.000150364	0.00142626
ENSG00000158480.6	SPATA2	0.45927	0.000151189	0.00143288
ENSG00000072274.8	TFRC	0.38951	0.000151729	0.00143607
ENSG00000116984.8	MTR	0.55731	0.000151627	0.00143607
ENSG00000155329.7	ZCCHC10	-0.473549	0.000152095	0.00143857
ENSG00000162490.6	DRAXIN	0.58503	0.000152209	0.00143868
ENSG00000102699.5	PARP4	0.442214	0.000153997	0.0014543
ENSG00000142408.2	CACNG8	0.640901	0.000154068	0.0014543
ENSG00000118508.4	RAB32	-0.491949	0.000154441	0.00145684
ENSG00000134644.11	PUM1	0.448488	0.00015524	0.00146339
ENSG00000145912.4	NHP2	-0.540187	0.000155424	0.00146414
ENSG00000120549.11	KIAA1217	0.773907	0.000156853	0.00147564
ENSG00000267427.1	CTC-503J8.6	0.423752	0.000156853	0.00147564
ENSG00000070961.10	ATP2B1	0.468553	0.000157107	0.00147703
ENSG00000130939.14	UBE4B	0.422532	0.000157484	0.0014796
ENSG00000117016.5	RIMS3	0.506737	0.000158207	0.00148539
ENSG00000169251.8	NMD3	-0.378647	0.000159727	0.00149866
ENSG00000100632.6	ERH	-0.35987	0.00016037	0.0015032
ENSG00000165280.11	VCP	0.352421	0.00016053	0.0015032
ENSG00000180900.12	SCRIB	0.469195	0.000160452	0.0015032
ENSG00000090905.13	TNRC6A	0.525443	0.000160711	0.00150389
ENSG00000126016.9	AMOT	0.44106	0.000162515	0.00151976
ENSG00000106028.6	SSBP1	-0.415711	0.000163117	0.00152401
ENSG00000117691.5	NENF	-0.446519	0.000163186	0.00152401
ENSG00000151490.9	PTPRO	0.773154	0.000163547	0.00152637
ENSG00000104812.10	GYS1	0.414253	0.000163913	0.00152877
ENSG00000101040.15	ZMYND8	0.489732	0.000164187	0.00153031
ENSG00000132142.15	ACACA	0.455548	0.000165265	0.00153934
ENSG00000100216.4	TOMM22	-0.448805	0.000165433	0.00153989
ENSG00000110497.10	AMBRA1	0.436218	0.000165917	0.00154337
ENSG00000214046.4	SMIM7	-0.377945	0.000166137	0.0015444
ENSG00000189091.8	SF3B3	0.409624	0.00016691	0.00155055
ENSG00000124151.14	NCOA3	0.459215	0.000167413	0.00155421
ENSG00000171681.8	ATF7IP	0.540824	0.000167526	0.00155423
ENSG00000143799.8	PARP1	0.396904	0.000169281	0.00156947
ENSG00000158716.4	DUSP23	-0.720398	0.000169933	0.00157448
ENSG00000110400.6	PVRL1	0.443391	0.000170254	0.00157642
ENSG00000156795.2	WDYHV1	-0.400127	0.000170474	0.00157741
ENSG00000222041.6	LINC00152	-0.533043	0.00017064	0.00157791
ENSG00000013364.14	MVP	0.658249	0.000170965	0.00157988
ENSG00000154277.8	UCHL1	-0.375897	0.000171236	0.00158135
ENSG00000205981.2	DNAJC19	-0.470556	0.000171369	0.00158154
ENSG00000264920.1	RP11-6N17.4	-0.596573	0.000171716	0.00158371
ENSG00000113734.13	BNIP1	-0.482448	0.000172503	0.00158992
ENSG00000167515.6	TRAPPC2L	-0.446016	0.000173033	0.00159376
ENSG00000126088.8	UROD	-0.427001	0.000174779	0.00160836
ENSG00000168502.13	SOGA2	0.634674	0.000174961	0.00160836
ENSG00000170917.9	NUDT6	-0.625977	0.000174848	0.00160836
ENSG00000154678.12	PDE1C	0.420955	0.000175442	0.00161173
ENSG00000068650.14	ATP11A	0.5255	0.000176028	0.00161606
ENSG00000182004.8	SNRPE	-0.461805	0.000178515	0.00163782
ENSG00000183963.14	SMTN	0.470954	0.000179029	0.00164146
ENSG00000108010.7	GLRX3	-0.392904	0.00017917	0.00164169
ENSG00000130396.16	MLLT4	0.497321	0.000179362	0.00164238
ENSG00000110696.5	C11orf58	-0.39845	0.000180144	0.00164847
ENSG00000025800.9	KPNA6	0.447768	0.000181301	0.00165798
ENSG00000156973.9	PDE6D	-0.371909	0.000181653	0.00166012
ENSG00000165501.12	LRR1	-0.420955	0.000181812	0.00166049
ENSG00000168137.11	SETD5	0.511669	0.000181947	0.00166065
ENSG00000082515.12	MRPL22	-0.39251	0.000182754	0.00166694
ENSG00000175115.7	PACS1	0.417512	0.000183681	0.00167431
ENSG00000197136.4	PCNXL3	0.452254	0.000184433	0.00168007
ENSG00000137460.4	FHDC1	0.515307	0.000184897	0.00168321
ENSG00000088387.13	DOCK9	0.552025	0.000185411	0.00168679
ENSG00000128951.9	DUT	-0.370741	0.000185825	0.00168947
ENSG00000239900.7	ADSL	-0.409322	0.00018729	0.00170059
ENSG00000259943.1	RP1-39G22.7	-0.553595	0.000187255	0.00170059
ENSG00000124733.3	MEA1	-0.466505	0.000188458	0.00171009
ENSG00000117450.9	PRDX1	-0.364972	0.000189278	0.00171532
ENSG00000157985.13	AGAP1	0.430507	0.00018917	0.00171532
ENSG00000120306.5	CYSTM1	-0.397997	0.000190631	0.00172647
ENSG00000168453.10	HR	0.421118	0.000190759	0.00172653
ENSG00000082781.7	ITGB5	0.376082	0.000191028	0.00172785
ENSG00000113649.7	TCERG1	0.44443	0.000192241	0.00173547
ENSG00000125037.8	EMC3	-0.375326	0.00019218	0.00173547
ENSG00000166946.9	CCNDBP1	-0.40093	0.00019216	0.00173547
ENSG00000100968.9	NFATC4	0.514171	0.000192612	0.0017377
ENSG00000106853.12	PTGR1	-0.389433	0.000193412	0.00174269
ENSG00000143314.8	MRPL24	-0.45227	0.000193405	0.00174269
ENSG00000176619.6	LMNB2	0.40333	0.000194617	0.00175131
ENSG00000231908.1	IDH1-AS1	-0.890132	0.000194558	0.00175131
ENSG00000171617.9	ENC1	0.340188	0.00019512	0.00175471
ENSG00000080573.6	COL5A3	1.08559	0.000196235	0.00175911
ENSG00000120327.4	PCDHB14	0.474131	0.000196139	0.00175911
ENSG00000137965.6	IFI44	-0.64227	0.000196195	0.00175911
ENSG00000141030.8	COPS3	-0.376851	0.000196071	0.00175911
ENSG00000198265.7	HELZ	0.55381	0.000196094	0.00175911
ENSG00000089057.10	SLC23A2	0.432227	0.000197171	0.00176598
ENSG00000101608.8	MYL12A	-0.377473	0.000197301	0.00176598
ENSG00000234465.6	PINLYP	-0.470829	0.000197377	0.00176598
ENSG00000092871.12	RFFL	0.363808	0.000198372	0.00177038
ENSG00000130449.5	ZSWIM6	0.489238	0.000198237	0.00177038
ENSG00000183723.8	CMTM4	0.461889	0.000198248	0.00177038
ENSG00000215421.5	ZNF407	0.602471	0.000198115	0.00177038
ENSG00000087302.4	C14orf166	-0.344884	0.000198672	0.00177134
ENSG00000204356.7	NELFE	-0.447473	0.000198731	0.00177134
ENSG00000167705.7	RILP	-0.541338	0.000199668	0.00177856
ENSG00000124789.7	NUP153	0.465266	0.000199959	0.00178003
ENSG00000214253.4	FIS1	-0.492723	0.000200709	0.00178557
ENSG00000088854.11	C20orf194	0.567551	0.000200862	0.00178581
ENSG00000090932.6	DLL3	0.6125	0.000201186	0.00178732
ENSG00000137038.7	TMEM261	-0.478026	0.000201286	0.00178732
ENSG00000107863.12	ARHGAP21	0.484597	0.000203136	0.00180261
ENSG00000096092.5	TMEM14A	-0.432592	0.00020354	0.00180506
ENSG00000149100.8	EIF3M	-0.36254	0.000204826	0.00181531
ENSG00000144724.14	PTPRG	0.459852	0.000206912	0.00183265
ENSG00000147677.6	EIF3H	-0.354894	0.000207609	0.00183728
ENSG00000183011.9	LSMD1	-0.525853	0.000207696	0.00183728
ENSG00000011304.12	PTBP1	0.365438	0.000208354	0.00184194
ENSG00000250303.2	RP11-356J5.12	-0.446128	0.00020916	0.00184791
ENSG00000164751.10	PEX2	-0.404486	0.000209309	0.00184806
ENSG00000156384.10	SFR1	-0.496882	0.000210389	0.00185644
ENSG00000214357.4	NEURL1B	0.381035	0.000210858	0.00185941
ENSG00000205659.6	LIN52	-0.386142	0.000211272	0.00186189
ENSG00000130713.11	EXOSC2	-0.389163	0.000211746	0.0018649
ENSG00000102218.5	RP2	-0.366332	0.00021238	0.0018691
ENSG00000189339.7	SLC35E2B	0.433733	0.000212488	0.0018691
ENSG00000072310.12	SREBF1	0.449292	0.000213565	0.0018774
ENSG00000034063.9	UHRF1	0.393252	0.000213704	0.00187745
ENSG00000006071.7	ABCC8	0.654005	0.000213845	0.00187751
ENSG00000088451.6	TGDS	-0.541873	0.000214547	0.0018825
ENSG00000100865.10	CINP	-0.395857	0.000215678	0.00189125
ENSG00000157456.3	CCNB2	-0.338188	0.000215882	0.00189186
ENSG00000188971.4	RP11-427H3.3	0.690889	0.00021633	0.0018946
ENSG00000183808.7	RBM12B	0.421862	0.00021671	0.00189675
ENSG00000204351.7	SKIV2L	0.400614	0.000218483	0.00191108
ENSG00000010219.9	DYRK4	-0.413531	0.000218672	0.00191154
ENSG00000072071.12	LPHN1	0.479823	0.000219098	0.00191199
ENSG00000147403.12	RPL10	-0.373823	0.000219096	0.00191199
ENSG00000169021.4	UQCRFS1	-0.382969	0.00021913	0.00191199
ENSG00000124422.7	USP22	0.339393	0.000219842	0.00191675
ENSG00000139168.3	ZCRB1	-0.380092	0.000220032	0.00191675
ENSG00000165185.10	KIAA1958	0.437531	0.000220085	0.00191675
ENSG00000092421.12	SEMA6A	0.45522	0.000221724	0.00192983
ENSG00000117862.7	TXNDC12	-0.357185	0.000221975	0.00193083
ENSG00000053254.11	FOXN3	0.452511	0.000222555	0.00193468
ENSG00000108292.12	MLLT6	0.491884	0.000223399	0.00194081
ENSG00000108389.5	MTMR4	0.394875	0.000223861	0.00194363
ENSG00000099341.7	PSMD8	-0.419457	0.000224647	0.00194925
ENSG00000140280.9	LYSMD2	-0.495277	0.00022579	0.00195796
ENSG00000120733.9	KDM3B	0.458897	0.000227894	0.00197378
ENSG00000156110.9	ADK	-0.37482	0.000227808	0.00197378
ENSG00000139180.6	NDUFA9	-0.410165	0.000228818	0.00198056
ENSG00000138623.5	SEMA7A	0.362027	0.000231169	0.00199968
ENSG00000197694.9	SPTAN1	1.01327	0.000231712	0.00200314
ENSG00000120509.6	PDZD11	-0.385608	0.000232762	0.00201098
ENSG00000205364.3	MT1M	-0.428078	0.000233536	0.00201644
ENSG00000128285.4	MCHR1	0.604631	0.000234103	0.00202009
ENSG00000116906.7	GNPAT	-0.34563	0.000235806	0.00203354
ENSG00000161082.8	CELF5	0.634861	0.000236063	0.00203451
ENSG00000135390.13	ATP5G2	-0.370058	0.000237131	0.00204246
ENSG00000116147.12	TNR	1.25505	0.000237844	0.00204735
ENSG00000111711.5	GOLT1B	-0.435203	0.000238161	0.00204882
ENSG00000164199.11	GPR98	0.599243	0.000239093	0.00205558
ENSG00000171940.9	ZNF217	0.420095	0.000240535	0.00206672
ENSG00000198945.3	L3MBTL3	0.651896	0.000241565	0.00207431
ENSG00000132341.7	RAN	-0.364819	0.00024273	0.00208304
ENSG00000188322.4	SBK1	0.547114	0.000243015	0.00208422
ENSG00000104142.6	VPS18	0.379493	0.000243951	0.00208969
ENSG00000135476.7	ESPL1	0.547917	0.000243821	0.00208969
ENSG00000084731.9	KIF3C	0.400225	0.000244377	0.00209207
ENSG00000104325.2	DECR1	-0.363718	0.000244698	0.00209354
ENSG00000060749.10	QSER1	0.5555	0.000245282	0.00209727
ENSG00000129084.13	PSMA1	-0.404083	0.00024598	0.00210195
ENSG00000124532.10	MRS2	-0.380277	0.000247946	0.00211691
ENSG00000165669.9	FAM204A	-0.407352	0.00024803	0.00211691
ENSG00000136295.10	TTYH3	0.42144	0.000248516	0.00211977
ENSG00000260032.1	LINC00657	0.374937	0.000249352	0.00212561
ENSG00000062716.6	VMP1	-0.371851	0.000250278	0.00213221
ENSG00000169047.5	IRS1	0.445061	0.000250456	0.00213244
ENSG00000162804.9	SNED1	0.95925	0.000251166	0.00213719
ENSG00000101052.8	IFT52	-0.386445	0.000252082	0.00214369
ENSG00000230734.1	RPL10P3	-0.374972	0.00025228	0.0021439
ENSG00000272047.1	GTF2H5	-0.398066	0.000252411	0.0021439
ENSG00000100028.7	SNRPD3	-0.411504	0.000253777	0.00215384
ENSG00000122218.10	COPA	0.371507	0.000254041	0.00215384
ENSG00000151967.14	SCHIP1	-0.568378	0.000254014	0.00215384
ENSG00000100034.9	PPM1F	0.393735	0.000254628	0.00215752
ENSG00000135097.2	MSI1	0.392818	0.000255187	0.00216095
ENSG00000148737.11	TCF7L2	0.403699	0.000255806	0.0021649
ENSG00000171680.16	PLEKHG5	0.539856	0.000256063	0.00216576
ENSG00000145734.14	BDP1	0.664864	0.000257096	0.0021732
ENSG00000115425.9	PECR	-0.432402	0.000259073	0.00218728
ENSG00000127914.12	AKAP9	0.766554	0.000258956	0.00218728
ENSG00000158966.9	CACHD1	0.524374	0.000259393	0.00218867
ENSG00000184831.9	APOO	-0.408849	0.000260728	0.00219861
ENSG00000106588.6	PSMA2	-0.419826	0.000261384	0.00220283
ENSG00000112139.10	MDGA1	0.607317	0.000261739	0.002204
ENSG00000204394.8	VARS	0.396406	0.000261837	0.002204
ENSG00000165238.12	WNK2	0.663235	0.000262629	0.00220935
ENSG00000179091.4	CYC1	-0.48401	0.0002631	0.00221199
ENSG00000071054.11	MAP4K4	0.38168	0.000263506	0.00221408
ENSG00000171368.10	TPPP	0.491364	0.000263891	0.00221599
ENSG00000104691.10	UBXN8	-0.400884	0.00026585	0.00223089
ENSG00000160305.13	DIP2A	0.385975	0.000265982	0.00223089
ENSG00000003756.12	RBM5	0.377108	0.000267057	0.00223594
ENSG00000133985.2	TTC9	0.599224	0.00026706	0.00223594
ENSG00000173113.2	TRMT112	-0.45461	0.000266821	0.00223594
ENSG00000135617.3	PRADC1	-0.499697	0.000267285	0.00223648
ENSG00000226403.1	RP11-31F19.1	-0.419436	0.000268519	0.00224547
ENSG00000101224.13	CDC25B	0.338331	0.000269681	0.00225252
ENSG00000122877.9	EGR2	0.44793	0.000269597	0.00225252
ENSG00000100116.12	GCAT	-0.465989	0.000271271	0.00226327
ENSG00000151461.15	UPF2	0.536166	0.00027129	0.00226327
ENSG00000066084.8	DIP2B	0.484781	0.000272997	0.00227438
ENSG00000067141.12	NEO1	0.509159	0.000272927	0.00227438
ENSG00000117697.10	NSL1	-0.405045	0.000273268	0.00227438
ENSG00000143742.8	SRP9	-0.377914	0.000273177	0.00227438
ENSG00000189046.6	ALKBH2	-0.438509	0.000273865	0.002278
ENSG00000071462.7	WBSCR22	-0.378001	0.00027434	0.00227935
ENSG00000106025.4	TSPAN12	-0.642214	0.000274351	0.00227935
ENSG00000135324.5	MRAP2	-0.349592	0.000275109	0.00228161
ENSG00000151025.9	GPR158	0.413127	0.000274848	0.00228161
ENSG00000157227.8	MMP14	0.375763	0.000275099	0.00228161
ENSG00000196663.11	TECPR2	0.42957	0.000275986	0.00228753
ENSG00000008869.7	HEATR5B	0.603724	0.000277332	0.00229733
ENSG00000130338.8	TULP4	0.628289	0.000277841	0.0023002
ENSG00000132694.14	ARHGEF11	0.427174	0.000278517	0.00230352
ENSG00000161980.5	POLR3K	-0.417135	0.000278569	0.00230352
ENSG00000168066.16	SF1	0.333765	0.000278783	0.00230393
ENSG00000131374.10	TBC1D5	0.446792	0.000280023	0.00231282
ENSG00000147996.12	CBWD5	-0.972784	0.000281356	0.00232247
ENSG00000154719.9	MRPL39	-0.371085	0.000282571	0.00233113
ENSG00000084676.11	NCOA1	0.485275	0.000284202	0.00233872
ENSG00000103222.14	ABCC1	0.708121	0.000284161	0.00233872
ENSG00000138829.6	FBN2	1.14456	0.000283665	0.00233872
ENSG00000143434.11	SEMA6C	0.554	0.000284488	0.00233872
ENSG00000145675.10	PIK3R1	0.38853	0.000284382	0.00233872
ENSG00000170322.10	NFRKB	0.441776	0.000283827	0.00233872
ENSG00000120318.11	ARAP3	0.425943	0.000286588	0.00235354
ENSG00000175220.7	ARHGAP1	0.393104	0.000286626	0.00235354
ENSG00000107290.9	SETX	0.49519	0.000288048	0.00236359
ENSG00000142507.5	PSMB6	-0.412452	0.000288185	0.00236359
ENSG00000149256.10	TENM4	0.768207	0.000288384	0.00236384
ENSG00000149679.7	CABLES2	0.438557	0.000289399	0.00237078
ENSG00000143933.12	CALM2	-0.362449	0.000294394	0.00241029
ENSG00000107960.6	OBFC1	-0.388608	0.000294714	0.00241151
ENSG00000169180.7	XPO6	0.368318	0.000296743	0.00242389
ENSG00000171385.5	KCND3	0.39727	0.00029658	0.00242389
ENSG00000188786.9	MTF1	0.433744	0.000296671	0.00242389
ENSG00000126107.10	HECTD3	0.381092	0.00029845	0.00243642
ENSG00000114446.4	IFT57	-0.39932	0.000300089	0.00244838
ENSG00000204371.7	EHMT2	0.381311	0.000301743	0.00246045
ENSG00000125447.12	GGA3	0.418751	0.000304344	0.00248022
ENSG00000203772.6	SPRN	0.535255	0.000305508	0.00248826
ENSG00000130402.7	ACTN4	0.363346	0.00030576	0.00248888
ENSG00000104979.4	C19orf53	-0.497747	0.000308574	0.0025095
ENSG00000151240.11	DIP2C	0.427715	0.00030865	0.0025095
ENSG00000141552.13	ANAPC11	-0.490632	0.000309685	0.00251646
ENSG00000114388.8	NPRL2	-0.439104	0.000310354	0.00251899
ENSG00000182606.10	TRAK1	0.410426	0.00031019	0.00251899
ENSG00000151612.11	ZNF827	0.449438	0.000310656	0.00251999
ENSG00000149503.8	INCENP	0.38246	0.000311207	0.002523
ENSG00000221983.3	UBA52	-0.370452	0.000312012	0.00252807
ENSG00000120278.10	PLEKHG1	0.435919	0.000312901	0.00253382
ENSG00000158445.7	KCNB1	1.40238	0.000314804	0.00254776
ENSG00000181827.10	RFX7	0.510921	0.000315038	0.00254819
ENSG00000172366.15	FAM195A	-0.600568	0.000315851	0.0025533
ENSG00000081154.7	PCNP	-0.353523	0.00031626	0.00255513
ENSG00000007237.14	GAS7	0.399234	0.000317238	0.00255734
ENSG00000100142.10	POLR2F	-0.494726	0.00031729	0.00255734
ENSG00000109083.9	IFT20	-0.458658	0.000316971	0.00255734
ENSG00000122026.6	RPL21	-0.772657	0.000317044	0.00255734
ENSG00000205730.5	ITPRIPL2	0.44443	0.000317441	0.00255734
ENSG00000214174.4	AMZ2P1	-0.478266	0.000321161	0.00258583
ENSG00000065308.4	TRAM2	0.420347	0.00032146	0.00258675
ENSG00000185033.10	SEMA4B	0.404515	0.000321725	0.00258741
ENSG00000143624.9	INTS3	0.406994	0.000322698	0.00259374
ENSG00000105732.9	ZNF574	0.414177	0.000323724	0.00259903
ENSG00000115233.7	PSMD14	-0.365134	0.000323626	0.00259903
ENSG00000170270.4	C14orf142	-0.475172	0.000324592	0.00260451
ENSG00000196526.6	AFAP1	0.438728	0.000326407	0.00261758
ENSG00000163444.7	TMEM183A	-0.440284	0.000327065	0.00261987
ENSG00000205356.5	TECPR1	0.429359	0.00032702	0.00261987
ENSG00000133226.12	SRRM1	0.480741	0.000327664	0.00262168
ENSG00000135686.8	KLHL36	0.473684	0.000327638	0.00262168
ENSG00000227051.4	C14orf132	0.404014	0.000328847	0.00262966
ENSG00000116106.7	EPHA4	0.414709	0.000330173	0.00263876
ENSG00000107537.9	PHYH	-0.365637	0.000331724	0.00264937
ENSG00000154229.7	PRKCA	0.44747	0.000331877	0.00264937
ENSG00000113583.6	C5orf15	-0.341518	0.000332524	0.00265303
ENSG00000103449.7	SALL1	0.381254	0.000334527	0.00266599
ENSG00000232472.1	EEF1B2P3	-1.03687	0.000334339	0.00266599
ENSG00000100425.14	BRD1	0.456108	0.000337373	0.00268701
ENSG00000197345.8	MRPL21	-0.385173	0.000337547	0.00268701
ENSG00000061987.10	MON2	0.522109	0.000337944	0.00268865
ENSG00000143194.8	MAEL	-0.626507	0.000338617	0.00269208
ENSG00000150990.3	DHX37	0.372302	0.000338757	0.00269208
ENSG00000175768.8	TOMM5	-0.653003	0.000339792	0.00269878
ENSG00000173599.9	PC	0.407387	0.000340984	0.00270672
ENSG00000080345.13	RIF1	0.551081	0.000342471	0.00271699
ENSG00000101216.6	GMEB2	0.432666	0.000344892	0.00273465
ENSG00000122779.12	TRIM24	0.397431	0.000346165	0.0027432
ENSG00000127663.10	KDM4B	0.449571	0.000346446	0.00274388
ENSG00000198830.6	HMGN2	-0.47664	0.000347827	0.00275327
ENSG00000137076.14	TLN1	0.990131	0.000350538	0.00277317
ENSG00000129460.11	NGDN	-0.393754	0.000351016	0.0027754
ENSG00000129562.6	DAD1	-0.352017	0.000352498	0.00278554
ENSG00000109472.9	CPE	0.509644	0.000353313	0.00279042
ENSG00000126012.7	KDM5C	0.371154	0.000354287	0.00279654
ENSG00000103932.7	RPAP1	0.39071	0.000355677	0.0028028
ENSG00000162434.7	JAK1	0.438951	0.000355527	0.0028028
ENSG00000180357.5	ZNF609	0.561617	0.000355436	0.0028028
ENSG00000160991.11	ORAI2	0.371521	0.00035701	0.00281173
ENSG00000185760.11	KCNQ5	0.423369	0.000361844	0.0028482
ENSG00000178252.13	WDR6	0.33761	0.000362354	0.00284903
ENSG00000224631.3	RP11-51O6.1	-0.704889	0.000362228	0.00284903
ENSG00000260336.1	RP11-395B7.7	0.745896	0.000363196	0.00285406
ENSG00000184990.8	SIVA1	-0.527793	0.000363436	0.00285435
ENSG00000164096.10	C4orf3	-0.359641	0.000363745	0.00285519
ENSG00000128463.8	EMC4	-0.367774	0.000367509	0.00288312
ENSG00000113597.13	TRAPPC13	-0.399945	0.000368356	0.00288816
ENSG00000082458.7	DLG3	0.374931	0.000369147	0.00289274
ENSG00000160208.11	RRP1B	0.357851	0.000370951	0.00290527
ENSG00000112335.10	SNX3	-0.328875	0.000371192	0.00290554
ENSG00000196235.9	SUPT5H	0.367054	0.000372671	0.00291549
ENSG00000091164.8	TXNL1	-0.344144	0.000374791	0.00293045
ENSG00000124920.9	MYRF	0.489195	0.00037545	0.00293397
ENSG00000164916.9	FOXK1	0.583112	0.000377894	0.00295143
ENSG00000198912.6	C1orf174	-0.379195	0.000378288	0.00295287
ENSG00000184083.7	FAM120C	0.416346	0.000379235	0.00295862
ENSG00000123353.5	ORMDL2	-0.454945	0.000380815	0.0029693
ENSG00000119640.4	ACYP1	-0.471907	0.000381112	0.00296997
ENSG00000161202.13	DVL3	0.361225	0.000382187	0.00297671
ENSG00000178814.11	OPLAH	0.541669	0.000382981	0.00298124
ENSG00000135213.8	POM121C	0.439404	0.000383341	0.00298239
ENSG00000140988.11	RPS2	-0.342321	0.000384226	0.00298739
ENSG00000167522.10	ANKRD11	0.43911	0.000384409	0.00298739
ENSG00000128891.11	C15orf57	-0.464476	0.000384956	0.00298999
ENSG00000183530.9	PRR14L	0.50928	0.000385495	0.00299253
ENSG00000102034.12	ELF4	0.413544	0.000386141	0.00299589
ENSG00000130312.2	MRPL34	-0.502163	0.000388039	0.0030073
ENSG00000146247.13	PHIP	0.514696	0.000388002	0.0030073
ENSG00000020577.9	SAMD4A	0.472353	0.000388521	0.00300773
ENSG00000134146.7	DPH6	-0.459807	0.00038849	0.00300773
ENSG00000135074.11	ADAM19	0.384874	0.000392111	0.00303385
ENSG00000104889.4	RNASEH2A	-0.418664	0.000393186	0.0030405
ENSG00000011451.13	WIZ	0.426555	0.000396276	0.00306271
ENSG00000132510.6	KDM6B	0.640191	0.000397198	0.00306717
ENSG00000156639.7	ZFAND3	0.345764	0.000397289	0.00306717
ENSG00000152147.6	GEMIN6	-0.416849	0.000398426	0.00307426
ENSG00000100138.9	NHP2L1	-0.356379	0.000401548	0.00309655
ENSG00000153827.9	TRIP12	0.447658	0.000401755	0.00309655
ENSG00000099331.9	MYO9B	0.438336	0.00040325	0.00310637
ENSG00000103226.13	NOMO3	0.643418	0.000403693	0.00310808
ENSG00000137812.15	CASC5	0.547023	0.000404575	0.00311317
ENSG00000132196.9	HSD17B7	-0.515313	0.000405272	0.00311683
ENSG00000102317.13	RBM3	-0.369785	0.000405535	0.00311715
ENSG00000085063.10	CD59	-0.335093	0.000406744	0.00312474
ENSG00000104112.4	SCG3	0.441224	0.000407262	0.00312701
ENSG00000140990.10	NDUFB10	-0.425516	0.000411369	0.00315682
ENSG00000254919.1	RP11-698N11.2	-0.538483	0.000412499	0.00316376
ENSG00000168393.8	DTYMK	-0.478752	0.000412921	0.00316528
ENSG00000224389.4	C4B	1.44295	0.000413326	0.00316666
ENSG00000165494.6	PCF11	0.419024	0.000414853	0.00317663
ENSG00000006114.11	SYNRG	0.409459	0.000415334	0.00317803
ENSG00000177731.11	FLII	0.416911	0.000415714	0.00317803
ENSG00000205155.3	PSENEN	-0.428328	0.000415571	0.00317803
ENSG00000166595.7	FAM96B	-0.454486	0.000416328	0.003181
ENSG00000105856.9	HBP1	-0.350672	0.000417151	0.00318556
ENSG00000066855.11	MTFR1	-0.365535	0.000418428	0.00319358
ENSG00000132024.13	CC2D1A	0.451898	0.000419297	0.00319848
ENSG00000058673.11	ZC3H11A	0.499178	0.000420116	0.00320299
ENSG00000197879.10	MYO1C	0.343987	0.000421009	0.00320806
ENSG00000139174.6	PRICKLE1	0.657414	0.00042285	0.00322034
ENSG00000163382.7	APOA1BP	-0.430161	0.000428124	0.00325874
ENSG00000145782.8	ATG12	-0.384496	0.000428679	0.0032612
ENSG00000204899.5	MZT1	-0.408171	0.000430465	0.00327302
ENSG00000116741.6	RGS2	-0.429708	0.000431614	0.00327999
ENSG00000133059.12	DSTYK	0.43372	0.000432156	0.00328234
ENSG00000111641.6	NOP2	0.336554	0.000433318	0.00328584
ENSG00000135439.7	AGAP2	0.486806	0.000432857	0.00328584
ENSG00000149636.11	DSN1	-0.359182	0.000433109	0.00328584
ENSG00000223797.1	ENTPD3-AS1	-0.49193	0.000434026	0.00328944
ENSG00000065613.9	SLK	0.471948	0.000434554	0.00329167
ENSG00000152104.7	PTPN14	0.608635	0.000435509	0.00329713
ENSG00000067900.6	ROCK1	0.521506	0.000437293	0.00330885
ENSG00000144746.6	ARL6IP5	-0.354514	0.000437849	0.00331127
ENSG00000070501.7	POLB	-0.413006	0.000438319	0.00331182
ENSG00000143376.8	SNX27	0.46939	0.000438392	0.00331182
ENSG00000204851.5	PNMAL2	0.540131	0.000439295	0.00331687
ENSG00000132329.6	RAMP1	-0.518702	0.000442952	0.00334269
ENSG00000091129.15	NRCAM	0.403622	0.000443255	0.00334318
ENSG00000122565.14	CBX3	-0.336362	0.00044469	0.00335221
ENSG00000165194.10	PCDH19	0.788924	0.000447792	0.00337378
ENSG00000082641.11	NFE2L1	0.354936	0.000450496	0.00339234
ENSG00000255302.3	EID1	-0.410311	0.000451511	0.00339816
ENSG00000100316.11	RPL3	-0.392141	0.000452094	0.00339874
ENSG00000154358.15	OBSCN	0.695531	0.00045292	0.00339874
ENSG00000163001.7	CCDC104	-0.355705	0.00045233	0.00339874
ENSG00000197724.6	PHF2	0.386883	0.000452238	0.00339874
ENSG00000236924.1	RP11-390F4.6	-0.769771	0.000452563	0.00339874
ENSG00000261221.1	ZNF865	0.554705	0.000453037	0.00339874
ENSG00000198618.4	PPIAP22	-0.548705	0.000454216	0.00340577
ENSG00000180901.6	KCTD2	0.341223	0.000458197	0.00343379
ENSG00000137802.9	MAPKBP1	0.440516	0.0004604	0.0034448
ENSG00000168938.5	PPIC	-0.376417	0.000460007	0.0034448
ENSG00000253250.2	RP11-122A3.2	-0.421339	0.000460173	0.0034448
ENSG00000146535.9	GNA12	0.344017	0.000465712	0.00348269
ENSG00000004777.14	ARHGAP33	0.438764	0.000466341	0.00348555
ENSG00000120805.9	ARL1	-0.353857	0.000466829	0.00348734
ENSG00000143158.6	MPC2	-0.382639	0.000468383	0.00349709
ENSG00000109756.4	RAPGEF2	0.494563	0.000470849	0.00351097
ENSG00000125650.4	PSPN	0.533506	0.000470832	0.00351097
ENSG00000145050.11	MANF	-0.33893	0.000470991	0.00351097
ENSG00000145632.10	PLK2	0.361121	0.000471689	0.00351432
ENSG00000189403.10	HMGB1	-0.366972	0.000472809	0.0035208
ENSG00000145623.8	OSMR	0.398915	0.000474275	0.00352985
ENSG00000177200.11	CHD9	0.475472	0.000475202	0.00353488
ENSG00000140575.8	IQGAP1	0.436809	0.000475939	0.00353849
ENSG00000105726.12	ATP13A1	0.428803	0.0004775	0.0035447
ENSG00000116604.13	MEF2D	0.386484	0.000477529	0.0035447
ENSG00000174233.7	ADCY6	0.383961	0.00047703	0.0035447
ENSG00000105810.5	CDK6	0.460119	0.000479542	0.00355589
ENSG00000171155.7	C1GALT1C1	-0.403738	0.000479488	0.00355589
ENSG00000211460.7	TSN	-0.342917	0.000479953	0.00355706
ENSG00000142252.6	GEMIN7	-0.424514	0.000480312	0.00355742
ENSG00000168894.5	RNF181	-0.424117	0.000480508	0.00355742
ENSG00000114805.12	PLCH1	0.53843	0.000481015	0.00355931
ENSG00000162733.12	DDR2	0.449329	0.000481517	0.00356115
ENSG00000128590.4	DNAJB9	-0.446623	0.000482253	0.00356472
ENSG00000161920.5	MED11	-0.438363	0.000484769	0.00358042
ENSG00000181135.11	ZNF707	0.465685	0.000484886	0.00358042
ENSG00000143924.14	EML4	0.40054	0.000486753	0.00359232
ENSG00000116698.16	SMG7	0.372669	0.000487463	0.00359567
ENSG00000114956.15	DGUOK	-0.364526	0.000490014	0.0036126
ENSG00000132613.10	MTSS1L	0.429313	0.000491195	0.00361941
ENSG00000101236.12	RNF24	0.411577	0.000493399	0.00363375
ENSG00000135597.14	REPS1	0.366493	0.000493987	0.00363618
ENSG00000160293.12	VAV2	0.363253	0.000497929	0.00366328
ENSG00000108641.10	B9D1	-0.504244	0.000500102	0.00367735
ENSG00000100479.8	POLE2	-0.409784	0.000501591	0.00368252
ENSG00000171992.8	SYNPO	0.459498	0.000501391	0.00368252
ENSG00000184486.7	POU3F2	0.380529	0.000501435	0.00368252
ENSG00000144048.6	DUSP11	-0.407487	0.000502499	0.00368726
ENSG00000012232.4	EXTL3	0.320613	0.000503781	0.00369475
ENSG00000267161.1	AC005943.5	0.661749	0.000508741	0.00372918
ENSG00000218510.3	LINC00339	-0.508018	0.000510432	0.00373963
ENSG00000114686.4	MRPL3	-0.350083	0.00051087	0.00374088
ENSG00000163875.11	MEAF6	-0.335375	0.000512908	0.00375262
ENSG00000241127.3	YAE1D1	-0.444613	0.000513006	0.00375262
ENSG00000083168.5	KAT6A	0.433346	0.000517022	0.00378003
ENSG00000100105.13	PATZ1	0.353781	0.00051747	0.00378134
ENSG00000020181.13	GPR124	0.55554	0.000518434	0.00378446
ENSG00000157778.4	PSMG3	-0.430685	0.000518201	0.00378446
ENSG00000064419.9	TNPO3	0.334297	0.000518742	0.00378475
ENSG00000253352.4	TUG1	0.468031	0.000519314	0.00378696
ENSG00000221866.5	PLXNA4	0.939345	0.000521528	0.00380113
ENSG00000083857.9	FAT1	0.942277	0.000524055	0.00381757
ENSG00000166025.13	AMOTL1	0.42967	0.000525582	0.00382672
ENSG00000125352.4	RNF113A	-0.443258	0.000528239	0.00384208
ENSG00000162337.7	LRP5	0.414668	0.000528065	0.00384208
ENSG00000260139.2	CSPG4P13	0.884311	0.000534449	0.00388524
ENSG00000240184.2	PCDHGC3	0.338918	0.000535205	0.00388873
ENSG00000177954.7	RPS27	-0.558609	0.000535673	0.00389013
ENSG00000162368.9	CMPK1	-0.346408	0.0005363	0.00389267
ENSG00000108582.7	CPD	0.430094	0.000538003	0.00390302
ENSG00000002834.13	LASP1	0.328453	0.00054119	0.00392042
ENSG00000147123.10	NDUFB11	-0.422394	0.000540749	0.00392042
ENSG00000172081.9	MOB3A	0.368682	0.000541237	0.00392042
ENSG00000118363.7	SPCS2	-0.411255	0.000542455	0.00392722
ENSG00000171475.9	WIPF2	0.365242	0.000543494	0.00393272
ENSG00000071894.10	CPSF1	0.467556	0.0005441	0.00393508
ENSG00000228502.1	EEF1A1P11	-0.516314	0.000546713	0.00395195
ENSG00000126432.9	PRDX5	-0.431489	0.00054778	0.00395763
ENSG00000273061.1	RP11-6J24.6	-0.792326	0.000549393	0.00396725
ENSG00000084710.9	EFR3B	0.447092	0.000550443	0.00397279
ENSG00000100813.10	ACIN1	0.405628	0.000552539	0.00398501
ENSG00000107611.10	CUBN	0.581852	0.000553101	0.00398501
ENSG00000243927.1	MRPS6	-0.346972	0.000552774	0.00398501
ENSG00000249915.3	PDCD6	-0.333512	0.000553269	0.00398501
ENSG00000140577.11	CRTC3	0.375578	0.000555801	0.0040012
ENSG00000006756.11	ARSD	0.41554	0.00055762	0.00401224
ENSG00000033100.10	CHPF2	0.349135	0.000558382	0.00401567
ENSG00000141084.6	RANBP10	0.385363	0.000558988	0.00401797
ENSG00000163486.8	SRGAP2	0.435361	0.000559991	0.00402313
ENSG00000169871.8	TRIM56	0.564896	0.000561687	0.00403326
ENSG00000054267.16	ARID4B	0.490382	0.000563923	0.00404725
ENSG00000139880.15	CDH24	0.356715	0.000566843	0.00406613
ENSG00000114853.9	ZBTB47	0.40263	0.000569885	0.00408563
ENSG00000185222.7	WBP5	-0.384711	0.000570142	0.00408563
ENSG00000066279.12	ASPM	0.509486	0.00057105	0.00408797
ENSG00000103035.6	PSMD7	-0.35889	0.00057079	0.00408797
ENSG00000269958.1	RP11-73M18.8	0.50756	0.00057247	0.00409605
ENSG00000157483.4	MYO1E	0.646286	0.000576517	0.00412291
ENSG00000131398.9	KCNC3	0.661327	0.000578858	0.00413755
ENSG00000073803.9	MAP3K13	-0.363895	0.00058036	0.00413988
ENSG00000131747.10	TOP2A	0.422926	0.000579578	0.00413988
ENSG00000160218.8	TRAPPC10	0.419639	0.000579806	0.00413988
ENSG00000187186.10	RP11-195F19.5	-0.984932	0.000580143	0.00413988
ENSG00000135298.9	BAI3	0.407693	0.00058081	0.00414099
ENSG00000183354.7	KIAA2026	0.534917	0.000581316	0.0041425
ENSG00000160145.11	KALRN	0.479848	0.000583003	0.00415242
ENSG00000076770.10	MBNL3	0.641081	0.000583494	0.00415382
ENSG00000188343.8	FAM92A1	-0.369118	0.000586457	0.0041728
ENSG00000103018.12	CYB5B	-0.351818	0.00058846	0.00418494
ENSG00000146834.9	MEPCE	0.336045	0.000590439	0.00419689
ENSG00000105185.7	PDCD5	-0.386072	0.000592701	0.00420825
ENSG00000168288.8	MMADHC	-0.344503	0.000593011	0.00420825
ENSG00000179855.5	GIPC3	0.538316	0.000593234	0.00420825
ENSG00000232119.3	MCTS1	-0.368507	0.000592935	0.00420825
ENSG00000264364.2	DYNLL2	0.334417	0.000597853	0.00423888
ENSG00000143850.8	PLEKHA6	0.582318	0.000599473	0.00424823
ENSG00000184384.9	MAML2	0.446627	0.000600582	0.00425395
ENSG00000168209.4	DDIT4	-1.48094	0.000602674	0.00426662
ENSG00000075420.8	FNDC3B	0.407461	0.000603584	0.00426662
ENSG00000105605.3	CACNG7	0.439467	0.000603474	0.00426662
ENSG00000114812.8	VIPR1	0.62321	0.00060342	0.00426662
ENSG00000083642.14	PDS5B	0.432465	0.000605611	0.0042788
ENSG00000089159.11	PXN	0.325755	0.000606953	0.00428506
ENSG00000112282.13	MED23	0.444237	0.000607106	0.00428506
ENSG00000183513.4	COA5	-0.373634	0.000609293	0.00429834
ENSG00000070785.12	EIF2B3	-0.357335	0.000610585	0.00430529
ENSG00000228106.1	RP11-452F19.3	-0.563739	0.00061138	0.00430874
ENSG00000101132.5	PFDN4	-0.493243	0.000613393	0.00431936
ENSG00000164048.9	ZNF589	0.436496	0.000613501	0.00431936
ENSG00000155561.10	NUP205	0.408896	0.00061532	0.00432785
ENSG00000183405.5	RPS7P1	-0.950328	0.000615029	0.00432785
ENSG00000137074.14	APTX	-0.341793	0.00061564	0.00432793
ENSG00000142188.12	TMEM50B	-0.37531	0.000618107	0.0043431
ENSG00000163866.8	SMIM12	-0.387002	0.000620531	0.00435796
ENSG00000149600.7	COMMD7	-0.373552	0.000622484	0.0043695
ENSG00000004848.6	ARX	0.831891	0.000622906	0.00437028
ENSG00000110048.7	OSBP	0.3818	0.000624527	0.00437947
ENSG00000141568.15	FOXK2	0.340042	0.00062697	0.00439441
ENSG00000078549.10	ADCYAP1R1	0.350681	0.000632033	0.00442769
ENSG00000173801.12	JUP	0.500142	0.000632916	0.00443108
ENSG00000174917.4	C19orf70	-0.498397	0.000633461	0.00443108
ENSG00000215012.4	C22orf29	0.439952	0.000633446	0.00443108
ENSG00000070831.11	CDC42	-0.336348	0.000634048	0.00443298
ENSG00000249042.1	CTD-2015H6.3	-0.82189	0.000635367	0.00444
ENSG00000213123.6	TCTEX1D2	-0.590033	0.000636903	0.00444852
ENSG00000132842.9	AP3B1	0.400971	0.000638316	0.00445618
ENSG00000173926.5	2021-03-03	-0.493104	0.000639364	0.00446128
ENSG00000137274.8	BPHL	-0.398687	0.000646867	0.0045114
ENSG00000151640.8	DPYSL4	0.376123	0.000648589	0.00452117
ENSG00000100350.10	FOXRED2	0.42514	0.000655728	0.00456841
ENSG00000158545.11	ZC3H18	0.361008	0.000656015	0.00456841
ENSG00000090857.9	PDPR	0.461236	0.000657315	0.0045687
ENSG00000140526.12	ABHD2	0.406929	0.00065643	0.0045687
ENSG00000167526.9	RPL13	-0.431999	0.000657355	0.0045687
ENSG00000259494.1	MRPL46	-0.438294	0.000657005	0.0045687
ENSG00000162738.5	VANGL2	0.404675	0.000658263	0.00457275
ENSG00000111247.10	RAD51AP1	-0.381799	0.000660263	0.00458438
ENSG00000005483.15	KMT2E	0.451272	0.000662446	0.00459677
ENSG00000063169.6	GLTSCR1	0.554899	0.000663027	0.00459677
ENSG00000130724.4	CHMP2A	-0.35511	0.000662797	0.00459677
ENSG00000146909.3	NOM1	0.41065	0.000663943	0.00460086
ENSG00000107186.12	MPDZ	0.475125	0.000665719	0.00460862
ENSG00000117395.6	EBNA1BP2	-0.393425	0.000665675	0.00460862
ENSG00000157020.13	SEC13	-0.346773	0.000669318	0.00463126
ENSG00000111229.11	ARPC3	-0.337791	0.000669875	0.00463276
ENSG00000174111.8	SOCS7	0.531616	0.000670193	0.00463276
ENSG00000074201.4	CLNS1A	-0.353421	0.000670568	0.00463307
ENSG00000084072.12	PPIE	-0.386123	0.000671487	0.00463715
ENSG00000181991.11	MRPS11	-0.426804	0.000673561	0.00464919
ENSG00000123562.12	MORF4L2	-0.321547	0.000674984	0.00465445
ENSG00000178381.7	ZFAND2A	-0.421385	0.00067494	0.00465445
ENSG00000134982.12	APC	0.495865	0.000676055	0.00465755
ENSG00000146216.7	TTBK1	0.478245	0.000676096	0.00465755
ENSG00000143622.6	RIT1	-0.320013	0.000682534	0.0046996
ENSG00000173894.6	CBX2	0.355732	0.000683888	0.00470662
ENSG00000137942.12	FNBP1L	0.390162	0.000684594	0.00470687
ENSG00000140522.7	RLBP1	-0.438954	0.000684357	0.00470687
ENSG00000143653.9	SCCPDH	-0.34916	0.00068504	0.00470764
ENSG00000101639.14	CEP192	0.446078	0.000685778	0.00470811
ENSG00000162430.12	SEPN1	0.360478	0.0006855	0.00470811
ENSG00000095380.10	NANS	-0.370078	0.000686636	0.00471171
ENSG00000141698.12	NT5C3B	-0.404223	0.000688175	0.00471997
ENSG00000182957.11	SPATA13	0.526004	0.000688968	0.00472311
ENSG00000144712.7	CAND2	0.388648	0.000690542	0.00473159
ENSG00000110367.7	DDX6	0.359818	0.000691819	0.00473803
ENSG00000188613.5	NANOS1	0.671069	0.000692906	0.00474298
ENSG00000197177.11	GPR123	0.423025	0.000693216	0.00474298
ENSG00000145214.9	DGKQ	0.551913	0.000694468	0.00474924
ENSG00000147065.12	MSN	0.320777	0.00069643	0.00475803
ENSG00000148057.11	IDNK	-0.452526	0.00069617	0.00475803
ENSG00000108590.6	MED31	-0.565259	0.000698426	0.00476936
ENSG00000162851.6	TFB2M	-0.384796	0.00069916	0.00476974
ENSG00000233971.1	RPS20P10	-1.10686	0.000698927	0.00476974
ENSG00000251322.3	SHANK3	0.64536	0.000705564	0.0048111
ENSG00000088882.7	CPXM1	0.40332	0.000708101	0.00482606
ENSG00000140995.12	DEF8	-0.417066	0.000711297	0.0048455
ENSG00000155508.9	CNOT8	-0.348267	0.000713003	0.00485477
ENSG00000186106.7	ANKRD46	-0.371341	0.000714526	0.00486278
ENSG00000124006.10	OBSL1	0.373217	0.000715919	0.00486991
ENSG00000141741.7	MIEN1	-0.403075	0.000722364	0.00491137
ENSG00000177303.5	CASKIN2	0.49568	0.00072297	0.00491312
ENSG00000141503.11	MINK1	0.355613	0.000723359	0.0049134
ENSG00000101868.6	POLA1	0.393505	0.000724364	0.0049166
ENSG00000185818.7	NAT8L	0.37634	0.00072453	0.0049166
ENSG00000156265.11	MAP3K7CL	-0.510749	0.000726202	0.00492558
ENSG00000197102.6	DYNC1H1	1.34217	0.000728512	0.00493886
ENSG00000076043.5	REXO2	-0.39634	0.000729708	0.00494459
ENSG00000103152.7	MPG	-0.544858	0.000735765	0.00498244
ENSG00000158092.2	NCK1	-0.364504	0.000736002	0.00498244
ENSG00000225940.1	AC022431.2	-0.620412	0.000737955	0.00499326
ENSG00000121068.9	TBX2	0.371948	0.000739001	0.00499793
ENSG00000103194.11	USP10	0.343974	0.000739887	0.00499951
ENSG00000124496.8	TRERF1	0.515437	0.000740313	0.00499951
ENSG00000164742.10	ADCY1	0.465253	0.000740423	0.00499951
ENSG00000189108.8	IL1RAPL2	-0.447664	0.000740655	0.00499951
ENSG00000123636.13	BAZ2B	0.557582	0.000742341	0.00500849
ENSG00000166012.10	TAF1D	-0.407161	0.000742849	0.00500951
ENSG00000074590.9	NUAK1	0.359803	0.000748093	0.00504246
ENSG00000169118.11	CSNK1G1	0.379805	0.000750626	0.00505712
ENSG00000126953.5	TIMM8A	-0.486874	0.000751141	0.00505816
ENSG00000128534.3	NAA38	-0.364183	0.000753008	0.00506831
ENSG00000117448.9	AKR1A1	-0.367382	0.000753899	0.00507188
ENSG00000138777.15	PPA2	-0.37021	0.000757509	0.0050921
ENSG00000197467.9	COL13A1	1.03269	0.000757628	0.0050921
ENSG00000099364.12	FBXL19	0.4683	0.000758763	0.00509729
ENSG00000071242.7	RPS6KA2	0.340857	0.000759428	0.00509933
ENSG00000157064.6	NMNAT2	0.742409	0.000760206	0.00510211
ENSG00000146828.13	SLC12A9	0.374255	0.000761478	0.00510822
ENSG00000151725.7	MLF1IP	-0.333885	0.000762152	0.00510986
ENSG00000239306.4	RBM14	0.345427	0.000762449	0.00510986
ENSG00000013561.13	RNF14	-0.333293	0.000765728	0.00512451
ENSG00000125611.11	CHCHD5	-0.498399	0.000765624	0.00512451
ENSG00000198721.8	ECI2	-0.325051	0.000765587	0.00512451
ENSG00000163872.11	YEATS2	0.408285	0.000766989	0.00513052
ENSG00000112659.9	CUL9	0.462272	0.000768946	0.00514116
ENSG00000162413.12	KLHL21	0.353841	0.000772392	0.00516175
ENSG00000179222.13	MAGED1	0.328856	0.00077413	0.00517091
ENSG00000177889.5	UBE2N	-0.318137	0.000777387	0.0051902
ENSG00000055950.12	MRPL43	-0.434049	0.000779676	0.00519317
ENSG00000107949.12	BCCIP	-0.363849	0.000779058	0.00519317
ENSG00000109320.7	NFKB1	0.403382	0.000778622	0.00519317
ENSG00000169213.6	RAB3B	0.476955	0.000779647	0.00519317
ENSG00000240065.3	PSMB9	-0.394392	0.000779106	0.00519317
ENSG00000182952.4	HMGN4	-0.357097	0.000782228	0.0052077
ENSG00000183726.6	TMEM50A	-0.318396	0.000788107	0.00524436
ENSG00000157152.12	SYN2	0.369978	0.000789725	0.00525264
ENSG00000100014.15	SPECC1L	0.38456	0.000790806	0.00525632
ENSG00000159842.10	ABR	0.353143	0.000791142	0.00525632
ENSG00000183856.6	IQGAP3	0.517171	0.000791399	0.00525632
ENSG00000167491.13	GATAD2A	0.388974	0.000791897	0.00525715
ENSG00000118482.7	PHF3	0.476649	0.000794737	0.00527352
ENSG00000164976.8	KIAA1161	0.39931	0.000797703	0.0052907
ENSG00000164051.9	CCDC51	-0.387279	0.000804736	0.00533484
ENSG00000139364.6	TMEM132B	0.392644	0.000806069	0.00533864
ENSG00000256525.2	POLG2	-0.434511	0.000805808	0.00533864
ENSG00000151353.10	TMEM18	-0.326174	0.000811225	0.00537026
ENSG00000240342.2	RPS2P5	-0.592112	0.000814017	0.00538621
ENSG00000224550.1	RP11-270C12.3	-0.91318	0.000814888	0.00538944
ENSG00000163485.11	ADORA1	0.363236	0.000816021	0.0053944
ENSG00000147133.11	TAF1	0.437061	0.00081824	0.00540653
ENSG00000167470.8	MIDN	0.403835	0.00081929	0.00541092
ENSG00000114744.4	COMMD2	-0.334662	0.000821629	0.00542383
ENSG00000153207.10	AHCTF1	0.451996	0.000824921	0.00544301
ENSG00000164039.10	BDH2	-0.373549	0.000826932	0.00545372
ENSG00000162039.10	MEIOB	-0.521056	0.000828144	0.00545865
ENSG00000254682.1	RP11-660L16.2	-0.489596	0.000828456	0.00545865
ENSG00000072736.14	NFATC3	0.424895	0.000831748	0.0054734
ENSG00000113851.9	CRBN	-0.37056	0.000831861	0.0054734
ENSG00000196975.10	ANXA4	-0.383566	0.000831224	0.0054734
ENSG00000111752.6	PHC1	0.550494	0.00083657	0.00550181
ENSG00000146282.13	RARS2	-0.359216	0.000839093	0.00551583
ENSG00000183077.11	AFMID	-0.451767	0.000839663	0.005517
ENSG00000087086.9	FTL	-0.377925	0.000844023	0.00554306
ENSG00000232956.4	SNHG15	-0.403758	0.00084669	0.00555798
ENSG00000183569.13	SERHL2	-0.64605	0.000855423	0.00561269
ENSG00000177917.6	ARL6IP6	-0.328043	0.000859961	0.00563984
ENSG00000100554.7	ATP6V1D	-0.332411	0.000861194	0.00564292
ENSG00000171984.10	C20orf196	-0.412963	0.000861233	0.00564292
ENSG00000173905.4	GOLIM4	0.3433	0.000863234	0.0056534
ENSG00000186591.7	UBE2H	0.343226	0.000863949	0.00565545
ENSG00000141577.9	AZI1	0.514757	0.000866589	0.00567009
ENSG00000272761.1	RP11-572C15.6	0.540355	0.000868142	0.00567761
ENSG00000143228.8	NUF2	-0.334704	0.000870572	0.00569087
ENSG00000170873.14	MTSS1	0.331228	0.000871652	0.00569528
ENSG00000112655.11	PTK7	0.337209	0.000876947	0.00572508
ENSG00000115414.14	FN1	1.05827	0.000877027	0.00572508
ENSG00000083097.10	DOPEY1	0.65063	0.000878365	0.00573116
ENSG00000180155.14	LYNX1	0.388076	0.000880572	0.00574289
ENSG00000029639.6	TFB1M	-0.431441	0.000882362	0.00575019
ENSG00000176124.7	DLEU1	-0.429748	0.000882554	0.00575019
ENSG00000261934.1	PCDHGA9	0.704345	0.000882917	0.00575019
ENSG00000100867.10	DHRS2	0.508481	0.000885348	0.0057607
ENSG00000105672.10	ETV2	-0.822997	0.000885118	0.0057607
ENSG00000102606.13	ARHGEF7	0.350206	0.000886173	0.0057634
ENSG00000163531.11	NFASC	0.42062	0.00088849	0.0057758
ENSG00000079691.15	LRRC16A	0.436341	0.000890769	0.00578794
ENSG00000185024.11	BRF1	0.360744	0.000892245	0.00579485
ENSG00000128944.9	KNSTRN	-0.316972	0.000892818	0.00579591
ENSG00000185896.9	LAMP1	0.338559	0.000893856	0.00579997
ENSG00000006625.13	GGCT	-0.330597	0.000894771	0.00580323
ENSG00000160783.15	PMF1	-0.398307	0.000900518	0.00583781
ENSG00000113360.12	DROSHA	0.359549	0.000901351	0.00584052
ENSG00000117318.8	ID3	-0.414693	0.000903813	0.00585109
ENSG00000154380.12	ENAH	0.331071	0.000903425	0.00585109
ENSG00000106554.7	CHCHD3	-0.33673	0.0009074	0.00587161
ENSG00000120685.15	PROSER1	0.476996	0.000908784	0.00587786
ENSG00000105171.5	POP4	-0.348346	0.000910354	0.00588531
ENSG00000166451.9	CENPN	-0.346391	0.000912451	0.00589616
ENSG00000144857.10	BOC	0.395483	0.000912894	0.00589632
ENSG00000086758.11	HUWE1	0.960117	0.000915564	0.00591085
ENSG00000156875.9	HIAT1	-0.324923	0.000923049	0.00595644
ENSG00000198918.7	RPL39	-0.4321	0.000927522	0.00598256
ENSG00000090565.11	RAB11FIP3	0.37373	0.00092818	0.00598406
ENSG00000140740.6	UQCRC2	-0.302675	0.000930382	0.00599551
ENSG00000182093.10	WRB	-0.347894	0.000934771	0.00602104
ENSG00000225649.1	AC064875.2	-0.328542	0.00093544	0.00602259
ENSG00000134900.7	TPP2	0.43353	0.000944155	0.00607592
ENSG00000136868.9	SLC31A1	-0.309355	0.00094499	0.00607851
ENSG00000105514.3	RAB3D	0.394722	0.000948036	0.00609532
ENSG00000125107.12	CNOT1	0.4275	0.00094994	0.00610477
ENSG00000170425.3	ADORA2B	-0.415316	0.00095043	0.00610514
ENSG00000152422.11	XRCC4	-0.43096	0.000951117	0.00610676
ENSG00000261115.1	TMEM178B	0.475299	0.000952394	0.00611217
ENSG00000079459.8	FDFT1	-0.313867	0.000955516	0.00612942
ENSG00000082684.10	SEMA5B	0.623036	0.000958883	0.00614821
ENSG00000118922.12	KLF12	0.466792	0.00096161	0.00616289
ENSG00000198914.2	POU3F3	0.435394	0.000962256	0.00616422
ENSG00000151729.6	SLC25A4	-0.379406	0.000963674	0.0061705
ENSG00000076555.11	ACACB	0.50771	0.000965274	0.00617512
ENSG00000266903.1	CTB-171A8.1	-0.439122	0.00096495	0.00617512
ENSG00000132646.6	PCNA	-0.307047	0.000967225	0.00618479
ENSG00000143499.9	SMYD2	-0.342315	0.000968025	0.0061871
ENSG00000110514.14	MADD	0.408756	0.000969531	0.00619391
ENSG00000020129.11	NCDN	0.353039	0.000971146	0.00620141
ENSG00000139641.8	ESYT1	0.331957	0.000971826	0.00620294
ENSG00000247228.2	RP11-296I10.3	0.729976	0.000979485	0.00624899
ENSG00000169193.7	CCDC126	-0.447369	0.000981704	0.00626031
ENSG00000167972.9	ABCA3	0.352265	0.000983723	0.0062675
ENSG00000205336.7	GPR56	0.343544	0.00098363	0.0062675
ENSG00000198853.7	RUSC2	0.439821	0.000984838	0.00627177
ENSG00000092199.13	HNRNPC	-0.307042	0.000987285	0.00628451
ENSG00000024048.6	UBR2	0.477408	0.000991396	0.00630782
ENSG00000167986.9	DDB1	0.316267	0.0009934	0.00631772
ENSG00000125652.3	ALKBH7	-0.506806	0.000994147	0.00631961
ENSG00000094631.14	HDAC6	0.365357	0.000996398	0.00632821
ENSG00000143436.6	MRPL9	-0.360698	0.000996134	0.00632821
ENSG00000164318.13	EGFLAM	-0.369532	0.000997709	0.00633367
ENSG00000196422.6	PPP1R26	0.408008	0.000998452	0.00633554
ENSG00000196547.10	MAN2A2	0.370312	0.00100256	0.00635876
ENSG00000175324.5	LSM1	-0.35774	0.00100319	0.00635986
ENSG00000115556.9	PLCD4	0.563748	0.00100441	0.0063646
ENSG00000187416.7	LHFPL3	0.317721	0.00100484	0.0063646
ENSG00000120071.8	KANSL1	0.420206	0.00100607	0.00636949
ENSG00000133019.7	CHRM3	0.356664	0.0010132	0.00641176
ENSG00000239213.1	RP11-85F14.5	-0.545438	0.00101903	0.0064458
ENSG00000129353.10	SLC44A2	0.332563	0.0010206	0.0064528
ENSG00000181523.8	SGSH	0.350444	0.0010239	0.00647075
ENSG00000100441.5	KHNYN	0.357611	0.0010254	0.00647731
ENSG00000134243.7	SORT1	0.356119	0.00102875	0.00649321
ENSG00000138459.4	SLC35A5	-0.332778	0.00102884	0.00649321
ENSG00000081721.7	DUSP12	-0.350222	0.00103393	0.00652242
ENSG00000259758.1	CASC7	0.531607	0.00103532	0.00652826
ENSG00000078674.13	PCM1	0.457067	0.0010364	0.00653157
ENSG00000130175.5	PRKCSH	0.360844	0.00103677	0.00653157
ENSG00000138771.10	SHROOM3	0.378196	0.00103909	0.00654032
ENSG00000148468.12	FAM171A1	0.33072	0.00103902	0.00654032
ENSG00000272970.1	RP11-329B9.4	-0.610859	0.00104341	0.00656457
ENSG00000092969.7	TGFB2	0.412171	0.00104693	0.0065783
ENSG00000135912.6	TTLL4	0.374097	0.0010467	0.0065783
ENSG00000164543.5	STK17A	-0.335282	0.00104745	0.0065783
ENSG00000181163.9	NPM1	-0.343379	0.00104746	0.0065783
ENSG00000117751.13	PPP1R8	-0.33397	0.00104921	0.00658581
ENSG00000129128.8	SPCS3	-0.336186	0.00104959	0.00658581
ENSG00000135677.6	GNS	0.367033	0.00105373	0.00660589
ENSG00000143320.4	CRABP2	-0.465912	0.00105363	0.00660589
ENSG00000104774.8	MAN2B1	0.3532	0.0010572	0.00662467
ENSG00000119048.3	UBE2B	-0.366978	0.00105947	0.00663004
ENSG00000119772.12	DNMT3A	0.33722	0.00105914	0.00663004
ENSG00000188732.6	FAM221A	-0.51971	0.00105896	0.00663004
ENSG00000164162.8	ANAPC10	-0.407937	0.00106024	0.00663194
ENSG00000117036.7	ETV3	0.347243	0.00106491	0.00665816
ENSG00000214113.6	LYRM4	-0.37455	0.00106791	0.00667398
ENSG00000170906.11	NDUFA3	-0.42984	0.00107267	0.00670076
ENSG00000160949.12	TONSL	0.427991	0.0010744	0.00670857
ENSG00000162817.6	C1orf115	0.347541	0.00107524	0.00671082
ENSG00000105738.6	SIPA1L3	0.455357	0.00108056	0.00674106
ENSG00000070814.13	TCOF1	0.418213	0.00108708	0.0067787
ENSG00000164741.10	DLC1	0.367263	0.0010923	0.00680825
ENSG00000137720.3	C11orf1	-0.427552	0.0010931	0.0068102
ENSG00000044090.4	CUL7	0.442739	0.00109775	0.00683313
ENSG00000065057.3	NTHL1	-0.445718	0.00109735	0.00683313
ENSG00000091947.5	TMEM101	-0.402829	0.0010992	0.00683916
ENSG00000271976.1	RP11-884K10.7	0.802058	0.00110035	0.00684328
ENSG00000006704.6	GTF2IRD1	0.35787	0.00110204	0.00685076
ENSG00000128609.10	NDUFA5	-0.34884	0.00111021	0.00689545
ENSG00000234160.1	RP11-613M10.6	0.881589	0.00110976	0.00689545
ENSG00000143545.4	RAB13	-0.31663	0.00111528	0.00692388
ENSG00000129933.16	MAU2	0.330799	0.00112151	0.00695946
ENSG00000161981.6	SNRNP25	-0.435719	0.00112335	0.00696782
ENSG00000062598.13	ELMO2	0.325237	0.00113023	0.00700742
ENSG00000152270.4	PDE3B	0.358156	0.00113351	0.00702155
ENSG00000156983.11	BRPF1	0.339497	0.00113308	0.00702155
ENSG00000100426.6	ZBED4	0.365457	0.00114293	0.00707684
ENSG00000215041.5	NEURL4	0.377096	0.001144	0.00708033
ENSG00000164879.6	CA3	-0.439411	0.00114622	0.00708785
ENSG00000197226.8	TBC1D9B	0.344743	0.00114603	0.00708785
ENSG00000117707.11	PROX1	0.480339	0.00114952	0.00710513
ENSG00000008256.11	CYTH3	0.334537	0.00115072	0.00710942
ENSG00000136205.12	TNS3	0.36877	0.00115302	0.00711784
ENSG00000145012.8	LPP	0.578907	0.0011531	0.00711784
ENSG00000135622.8	SEMA4F	0.427298	0.00115546	0.00712616
ENSG00000155363.14	MOV10	0.380358	0.00115497	0.00712616
ENSG00000106560.6	GIMAP2	-0.449068	0.00115803	0.00713749
ENSG00000107282.5	APBA1	0.458542	0.00115862	0.00713749
ENSG00000173409.9	ARV1	-0.392283	0.00115882	0.00713749
ENSG00000137691.8	C11orf70	-0.637869	0.0011623	0.00715582
ENSG00000088256.4	GNA11	0.37147	0.00116541	0.00717184
ENSG00000072518.16	MARK2	0.36117	0.00116639	0.00717474
ENSG00000130520.6	LSM4	-0.369342	0.00117064	0.00719773
ENSG00000157450.11	RNF111	0.394015	0.00117518	0.0072225
ENSG00000089685.10	BIRC5	-0.347782	0.00117928	0.00724451
ENSG00000197329.7	PELI1	-0.319112	0.00118063	0.00724968
ENSG00000088888.13	MAVS	0.455662	0.00118165	0.00725271
ENSG00000173436.9	MINOS1	-0.414384	0.00118446	0.00726682
ENSG00000135845.5	PIGC	-0.356255	0.00118693	0.0072788
ENSG00000158467.12	AHCYL2	0.357674	0.00119021	0.00729574
ENSG00000100749.3	VRK1	-0.331836	0.00119112	0.00729813
ENSG00000096080.7	MRPS18A	-0.385835	0.00119581	0.0073201
ENSG00000103319.7	EEF2K	0.398939	0.00119626	0.0073201
ENSG00000141582.10	CBX4	0.377538	0.00119619	0.0073201
ENSG00000187555.10	USP7	0.391438	0.00119742	0.00732396
ENSG00000197969.7	VPS13A	0.556417	0.00119859	0.00732798
ENSG00000135365.11	PHF21A	0.373685	0.00119984	0.00733242
ENSG00000011105.7	TSPAN9	0.327696	0.00120123	0.00733581
ENSG00000134287.5	ARF3	0.293672	0.00120144	0.00733581
ENSG00000134318.9	ROCK2	0.479405	0.00120447	0.00734996
ENSG00000180530.5	NRIP1	0.49511	0.0012048	0.00734996
ENSG00000056998.14	GYG2	0.436194	0.00120709	0.00735017
ENSG00000117748.5	RPA2	-0.340613	0.00120706	0.00735017
ENSG00000125945.10	ZNF436	0.355546	0.00120797	0.00735017
ENSG00000143190.17	POU2F1	0.530804	0.00120768	0.00735017
ENSG00000159352.11	PSMD4	-0.343394	0.0012055	0.00735017
ENSG00000174446.8	SNAPC5	-0.347519	0.00120707	0.00735017
ENSG00000168758.6	SEMA4C	0.359959	0.00121884	0.0074131
ENSG00000139218.13	SCAF11	0.396943	0.00123024	0.00747922
ENSG00000174444.10	RPL4	-0.294376	0.00123659	0.00751457
ENSG00000101337.11	TM9SF4	0.326192	0.00123839	0.0075223
ENSG00000229117.4	RPL41	-0.383948	0.00124167	0.00753894
ENSG00000128594.3	LRRC4	0.404151	0.00124337	0.00754604
ENSG00000197535.10	MYO5A	0.46235	0.00124728	0.00756647
ENSG00000169604.15	ANTXR1	0.363972	0.00124925	0.00757519
ENSG00000172201.6	ID4	0.313063	0.00125064	0.00758034
ENSG00000176490.4	DIRAS1	0.337673	0.00125445	0.00759771
ENSG00000253729.3	PRKDC	1.06379	0.00125459	0.00759771
ENSG00000121904.13	CSMD2	0.581449	0.00126007	0.00762763
ENSG00000197798.4	FAM118B	-0.324378	0.00126302	0.00764221
ENSG00000164574.11	GALNT10	0.312751	0.00126434	0.00764688
ENSG00000151322.14	NPAS3	0.371142	0.00126527	0.00764922
ENSG00000164022.12	AIMP1	-0.325648	0.0012683	0.00766424
ENSG00000100228.8	RAB36	0.362933	0.00127005	0.00767154
ENSG00000113621.10	TXNDC15	-0.318614	0.00127477	0.00768685
ENSG00000138002.10	IFT172	0.542201	0.00127423	0.00768685
ENSG00000157827.15	FMNL2	0.402711	0.00127443	0.00768685
ENSG00000198189.6	HSD17B11	-0.323351	0.00127432	0.00768685
ENSG00000177728.10	KIAA0195	0.38816	0.00128166	0.00772508
ENSG00000147382.14	FAM58A	-0.427236	0.00128501	0.00774195
ENSG00000169641.9	LUZP1	0.379887	0.00128621	0.0077459
ENSG00000271270.1	TMCC1-AS1	-0.544731	0.00128954	0.0077626
ENSG00000113522.9	RAD50	0.416042	0.0012963	0.00779822
ENSG00000137692.7	DCUN1D5	-0.338302	0.00129712	0.00779822
ENSG00000145979.13	TBC1D7	-0.396087	0.00129696	0.00779822
ENSG00000089041.12	P2RX7	0.383479	0.00129831	0.00780203
ENSG00000197696.5	NMB	-0.407141	0.00129934	0.0078049
ENSG00000144357.12	UBR3	0.446866	0.00130039	0.00780789
ENSG00000100226.11	GTPBP1	0.332107	0.00130151	0.00780795
ENSG00000160219.7	GAB3	0.705806	0.00130101	0.00780795
ENSG00000258484.3	SPESP1	-0.410292	0.00130392	0.00781909
ENSG00000215021.4	PHB2	-0.362677	0.00130914	0.00784705
ENSG00000127511.5	SIN3B	0.35821	0.00131263	0.00786463
ENSG00000135624.11	CCT7	-0.322132	0.00131785	0.00789255
ENSG00000143669.9	LYST	0.552918	0.00132502	0.00793208
ENSG00000120333.4	MRPS14	-0.316845	0.00132958	0.00795602
ENSG00000126351.8	THRA	0.328033	0.0013314	0.0079635
ENSG00000104442.5	ARMC1	-0.328651	0.00133234	0.00796576
ENSG00000109118.9	PHF12	0.405287	0.00133808	0.00799665
ENSG00000117298.10	ECE1	0.360068	0.00134055	0.00800803
ENSG00000231889.3	TRAF3IP2-AS1	-0.384447	0.00135641	0.0080993
ENSG00000102996.4	MMP15	0.364842	0.00135897	0.00811117
ENSG00000135966.8	TGFBRAP1	0.375681	0.00135974	0.00811234
ENSG00000138279.11	ANXA7	-0.311166	0.00136632	0.00814468
ENSG00000155304.4	HSPA13	-0.308433	0.00136593	0.00814468
ENSG00000112297.10	AIM1	0.41242	0.00136792	0.00815076
ENSG00000115935.12	WIPF1	0.311043	0.00137085	0.00816478
ENSG00000205363.4	C15orf59	0.445247	0.0013752	0.00818722
ENSG00000240344.4	PPIL3	-0.380213	0.00137732	0.00819637
ENSG00000179941.6	BBS10	-0.388515	0.00137805	0.00819721
ENSG00000248508.2	SRP14-AS1	-0.500411	0.00138929	0.00826061
ENSG00000071246.6	VASH1	0.336854	0.00139159	0.00826401
ENSG00000178449.4	COX14	-0.441726	0.00139162	0.00826401
ENSG00000242169.2	RP11-219G10.1	-1.17108	0.00139162	0.00826401
ENSG00000135698.5	MPHOSPH6	-0.342301	0.00140178	0.00832082
ENSG00000204946.5	ZNF783	0.412479	0.00140548	0.00833924
ENSG00000042753.7	AP2S1	-0.367944	0.00140948	0.00835949
ENSG00000240356.2	RPL23AP7	-0.465635	0.00141461	0.00838639
ENSG00000100804.14	PSMB5	-0.325666	0.00141541	0.00838756
ENSG00000128791.7	TWSG1	-0.308546	0.00142148	0.00842
ENSG00000100505.9	TRIM9	0.329984	0.0014248	0.00843368
ENSG00000232533.1	AC093673.5	-0.384291	0.00142499	0.00843368
ENSG00000159208.11	C1orf51	-0.373428	0.00142938	0.00845609
ENSG00000127528.5	KLF2	0.476258	0.00143279	0.00847272
ENSG00000100280.12	AP1B1	0.327121	0.00144202	0.00852366
ENSG00000134121.5	CHL1	0.847513	0.00144261	0.00852366
ENSG00000128191.9	DGCR8	0.348848	0.00144793	0.00855149
ENSG00000165406.11	2021-03-08	0.422258	0.00145024	0.00855861
ENSG00000234327.3	AC012146.7	-0.526891	0.00145035	0.00855861
ENSG00000159228.8	CBR1	-0.369874	0.00145416	0.00857745
ENSG00000110713.11	NUP98	0.319091	0.00145539	0.0085811
ENSG00000052802.8	MSMO1	-0.323237	0.00145981	0.00860357
ENSG00000142949.12	PTPRF	0.358588	0.0014671	0.00864293
ENSG00000137106.13	GRHPR	-0.390428	0.00146847	0.00864375
ENSG00000176986.10	SEC24C	0.320916	0.00146842	0.00864375
ENSG00000113048.12	MRPS27	-0.2938	0.00146981	0.00864806
ENSG00000011021.17	CLCN6	0.395505	0.00147297	0.00866273
ENSG00000115468.7	EFHD1	0.354584	0.00147354	0.00866273
ENSG00000185800.7	DMWD	0.415012	0.00147514	0.00866853
ENSG00000152700.9	SAR1B	-0.317049	0.00148088	0.00869498
ENSG00000185189.11	NRBP2	0.340306	0.00148085	0.00869498
ENSG00000260450.1	RP11-523L20.1	-0.874632	0.00148618	0.0087225
ENSG00000116815.11	CD58	-0.427512	0.00149632	0.00877836
ENSG00000242125.2	SNHG3	-0.37117	0.00149756	0.00878194
ENSG00000151208.12	DLG5	0.378072	0.00150044	0.00879151
ENSG00000182359.10	KBTBD3	-0.519416	0.00149982	0.00879151
ENSG00000114902.9	SPCS1	-0.311954	0.00150708	0.00882671
ENSG00000144043.7	TEX261	0.298196	0.0015082	0.00882964
ENSG00000084073.4	ZMPSTE24	-0.320865	0.00150972	0.00883483
ENSG00000066739.7	ATG2B	0.477369	0.00152152	0.00890021
ENSG00000165861.9	ZFYVE1	0.329511	0.00152493	0.00891641
ENSG00000013441.11	CLK1	-0.387774	0.00152997	0.00894221
ENSG00000131473.12	ACLY	0.307628	0.00153119	0.00894563
ENSG00000087245.8	MMP2	0.316386	0.00153415	0.00895539
ENSG00000117133.6	RPF1	-0.326398	0.00153477	0.00895539
ENSG00000167182.11	SP2	0.373111	0.00153364	0.00895539
ENSG00000128567.12	PODXL	0.375046	0.00153587	0.00895807
ENSG00000116525.9	TRIM62	0.392768	0.00153669	0.00895913
ENSG00000111077.13	TENC1	0.44535	0.00154659	0.00901091
ENSG00000111653.15	ING4	-0.349365	0.00154685	0.00901091
ENSG00000185238.8	PRMT3	-0.357862	0.00154783	0.00901291
ENSG00000263244.1	RP11-473I1.10	0.515165	0.00155115	0.00902851
ENSG00000086598.6	TMED2	-0.30133	0.00155197	0.00902951
ENSG00000181019.8	NQO1	-0.34542	0.00155471	0.00904176
ENSG00000099194.5	SCD	0.300496	0.00155864	0.00906084
ENSG00000172493.16	AFF1	0.45075	0.00156185	0.00907576
ENSG00000010256.6	UQCRC1	-0.360604	0.00156315	0.00907956
ENSG00000243646.4	IL10RB	-0.345195	0.00156653	0.00909542
ENSG00000132185.12	FCRLA	-0.405897	0.00156735	0.00909642
ENSG00000115904.8	SOS1	0.40044	0.00157077	0.00911256
ENSG00000126001.11	CEP250	0.53135	0.00157238	0.00911811
ENSG00000129473.5	BCL2L2	0.329844	0.0015735	0.00912085
ENSG00000213523.5	SRA1	-0.410965	0.00157514	0.0091266
ENSG00000264569.1	RP13-650J16.1	-0.554444	0.00158342	0.00917079
ENSG00000079308.12	TNS1	0.628154	0.00158769	0.00919177
ENSG00000174021.6	GNG5	-0.294744	0.00158843	0.00919227
ENSG00000254901.3	MEF2BNB	-0.420053	0.00159075	0.00920191
ENSG00000119778.10	ATAD2B	0.453497	0.00159478	0.00922139
ENSG00000135956.4	TMEM127	0.312694	0.00159729	0.00922833
ENSG00000260917.1	RP11-57H14.4	0.576908	0.00159698	0.00922833
ENSG00000092094.6	OSGEP	-0.361495	0.00159936	0.00923651
ENSG00000262758.1	CTD-3195I5.1	0.602197	0.00160061	0.00923996
ENSG00000134480.9	CCNH	-0.328986	0.00160214	0.00924303
ENSG00000186001.8	LRCH3	0.371082	0.00160246	0.00924303
ENSG00000228929.1	RP11-159C21.4	-0.969121	0.00161773	0.00932732
ENSG00000224877.3	C17orf89	-0.373439	0.0016191	0.00933137
ENSG00000070010.14	UFD1L	-0.344381	0.00162131	0.00933645
ENSG00000138303.13	ASCC1	-0.321304	0.00162129	0.00933645
ENSG00000103742.7	IGDCC4	0.421208	0.00162523	0.00935522
ENSG00000086666.14	ZFAND6	-0.30055	0.00162903	0.0093694
ENSG00000162222.9	TTC9C	-0.407807	0.00162844	0.0093694
ENSG00000108510.5	MED13	0.449739	0.00163111	0.00937754
ENSG00000047410.9	TPR	0.899357	0.00164199	0.00942856
ENSG00000157240.2	FZD1	0.385284	0.00164135	0.00942856
ENSG00000182512.4	GLRX5	-0.329025	0.00164174	0.00942856
ENSG00000167670.11	CHAF1A	0.315232	0.00164438	0.0094346
ENSG00000178537.5	SLC25A20	-0.346955	0.00164378	0.0094346
ENSG00000100345.16	MYH9	1.11159	0.00165113	0.00946942
ENSG00000203705.6	TATDN3	-0.385545	0.00165367	0.00948012
ENSG00000175110.7	MRPS22	-0.324554	0.00165977	0.00951124
ENSG00000065717.10	TLE2	0.364897	0.0016649	0.0095297
ENSG00000166128.8	RAB8B	-0.326096	0.00166409	0.0095297
ENSG00000179958.4	DCTPP1	-0.392887	0.00166502	0.0095297
ENSG00000102858.8	MGRN1	0.358737	0.00167817	0.00960104
ENSG00000182319.5	SGK223	0.3819	0.00168217	0.00962001
ENSG00000090615.8	GOLGA3	0.416543	0.00168428	0.00962818
ENSG00000110200.4	ANAPC15	-0.486793	0.0016854	0.00963066
ENSG00000166987.10	MBD6	0.374716	0.00169671	0.00968963
ENSG00000175073.7	VCPIP1	0.438689	0.0016971	0.00968963
ENSG00000115042.5	FAHD2A	-0.435119	0.00169786	0.00969004
ENSG00000156535.9	CD109	0.455906	0.00170005	0.00969861
ENSG00000163939.14	PBRM1	0.396615	0.00170303	0.00971167
ENSG00000100575.9	TIMM9	-0.394108	0.00170447	0.00971599
ENSG00000156515.17	HK1	0.287898	0.00170701	0.00972375
ENSG00000261716.1	RP11-196G18.22	0.59263	0.00170722	0.00972375
ENSG00000156140.4	ADAMTS3	0.349582	0.00171828	0.00978283
ENSG00000136854.13	STXBP1	0.328881	0.00172153	0.00979735
ENSG00000152234.11	ATP5A1	-0.2868	0.00172232	0.00979789
ENSG00000116745.6	RPE65	-0.353869	0.00172828	0.00982412
ENSG00000169139.7	UBE2V2	-0.304963	0.00172833	0.00982412
ENSG00000253948.1	RP11-410L14.2	-0.645303	0.00172949	0.00982676
ENSG00000152818.14	UTRN	0.561708	0.0017389	0.00987622
ENSG00000167799.5	NUDT8	-0.560206	0.00173979	0.00987732
ENSG00000125835.13	SNRPB	-0.387241	0.00174444	0.00989969
ENSG00000049449.4	RCN1	-0.302355	0.0017497	0.00992556
ENSG00000163479.9	SSR2	-0.332875	0.00175084	0.00992799
ENSG00000103024.3	NME3	-0.415731	0.00175761	0.0099624
ENSG00000108953.12	YWHAE	-0.28436	0.00176817	0.0100182
ENSG00000150275.13	PCDH15	0.385741	0.00177126	0.0100234
ENSG00000164117.8	FBXO8	-0.347659	0.00177086	0.0100234
ENSG00000175054.10	ATR	0.478887	0.00177035	0.0100234
ENSG00000211455.3	STK38L	-0.344552	0.0017724	0.0100234
ENSG00000224020.1	MIR181A2HG	-1.03345	0.00177264	0.0100234
ENSG00000102078.11	SLC25A14	-0.379759	0.00177451	0.0100299
ENSG00000173473.6	SMARCC1	0.316422	0.00177974	0.0100554
ENSG00000160799.7	CCDC12	-0.372465	0.00178492	0.0100806
ENSG00000141456.10	PELP1	0.326496	0.00179077	0.0101096
ENSG00000108312.10	UBTF	0.318351	0.00179496	0.0101292
ENSG00000188021.7	UBQLN2	0.383663	0.00179792	0.0101419
ENSG00000162522.6	KIAA1522	0.388018	0.00180506	0.010178
ENSG00000005448.12	WDR54	-0.338203	0.00181144	0.0102099
ENSG00000185989.9	RASA3	0.311712	0.00181495	0.0102256
ENSG00000135144.3	DTX1	0.386063	0.00182146	0.0102582
ENSG00000131196.13	NFATC1	0.40617	0.00182368	0.0102666
ENSG00000008083.9	JARID2	0.456205	0.00183533	0.0103074
ENSG00000106367.9	AP1S1	-0.369794	0.0018336	0.0103074
ENSG00000134057.10	CCNB1	-0.293701	0.00183181	0.0103074
ENSG00000139154.10	AEBP2	0.438529	0.00183339	0.0103074
ENSG00000162063.8	CCNF	0.306731	0.00183514	0.0103074
ENSG00000183248.7	CTD-3193O13.9	0.569453	0.00183412	0.0103074
ENSG00000176225.8	RTTN	0.3859	0.00184177	0.0103395
ENSG00000143621.12	ILF2	-0.295235	0.00184285	0.0103414
ENSG00000108788.7	MLX	-0.310153	0.00184523	0.0103507
ENSG00000240024.1	LINC00888	-0.343379	0.00184867	0.0103658
ENSG00000005100.8	DHX33	0.334026	0.0018509	0.0103742
ENSG00000105464.3	GRIN2D	0.494146	0.00185254	0.0103781
ENSG00000116030.12	SUMO1	-0.320338	0.00185308	0.0103781
ENSG00000140367.7	UBE2Q2	-0.338274	0.00185421	0.0103804
ENSG00000109066.9	TMEM104	0.313335	0.00186193	0.0104153
ENSG00000163754.13	GYG1	-0.302603	0.00186126	0.0104153
ENSG00000155542.7	SETD9	-0.386683	0.00186943	0.0104489
ENSG00000261659.2	LA16c-313D11.12	1.3741	0.00186876	0.0104489
ENSG00000125755.14	SYMPK	0.350379	0.00187647	0.0104841
ENSG00000123609.6	NMI	-0.363406	0.00188206	0.0105111
ENSG00000111716.8	LDHB	-0.314368	0.00188335	0.0105142
ENSG00000125686.7	MED1	0.346179	0.00188887	0.0105408
ENSG00000099949.14	LZTR1	0.323513	0.00189003	0.0105431
ENSG00000198911.7	SREBF2	0.314561	0.00189431	0.0105628
ENSG00000119938.8	PPP1R3C	-0.339395	0.00191023	0.0106473
ENSG00000137177.14	KIF13A	0.38885	0.00191386	0.0106634
ENSG00000106785.10	TRIM14	0.312536	0.00192028	0.0106907
ENSG00000138802.7	SEC24B	0.446944	0.00191983	0.0106907
ENSG00000128731.11	HERC2	0.921435	0.00192212	0.0106967
ENSG00000183779.5	ZNF703	0.489236	0.00192302	0.0106975
ENSG00000172340.10	SUCLG2	-0.342808	0.00192981	0.010731
ENSG00000128683.9	GAD1	-0.421895	0.00193285	0.0107437
ENSG00000269293.2	ZSCAN16-AS1	-0.523937	0.00193431	0.0107475
ENSG00000170142.7	UBE2E1	-0.320088	0.00193911	0.0107699
ENSG00000115760.9	BIRC6	1.04386	0.00194336	0.010785
ENSG00000148925.6	BTBD10	-0.311383	0.0019428	0.010785
ENSG00000134375.6	TIMM17A	-0.321882	0.00194866	0.0108059
ENSG00000182095.10	TNRC18	0.87125	0.00194823	0.0108059
ENSG00000113240.8	CLK4	-0.410258	0.0019534	0.0108237
ENSG00000136709.7	WDR33	0.310376	0.00195293	0.0108237
ENSG00000023041.7	ZDHHC6	-0.336664	0.0019588	0.0108493
ENSG00000073614.7	KDM5A	0.36619	0.00196117	0.0108582
ENSG00000075239.9	ACAT1	-0.331483	0.00196773	0.0108731
ENSG00000100599.11	RIN3	0.500896	0.00196737	0.0108731
ENSG00000147224.6	PRPS1	-0.293581	0.0019667	0.0108731
ENSG00000154553.9	PDLIM3	-0.319971	0.00196647	0.0108731
ENSG00000198160.10	MIER1	-0.335347	0.00196684	0.0108731
ENSG00000248161.1	RP11-499E18.1	-0.897201	0.00196929	0.0108775
ENSG00000198794.7	SCAMP5	0.327006	0.00197055	0.0108802
ENSG00000168769.8	TET2	0.433549	0.00197225	0.0108852
ENSG00000143322.15	ABL2	0.463907	0.00197334	0.010887
ENSG00000184545.6	DUSP8	0.53572	0.00197735	0.0109048
ENSG00000150753.7	CCT5	-0.30858	0.00199389	0.0109918
ENSG00000047188.11	YTHDC2	0.429794	0.00199498	0.0109935
ENSG00000117643.10	MAN1C1	0.347457	0.00199761	0.0110014
ENSG00000163820.10	FYCO1	0.399636	0.00199797	0.0110014
ENSG00000114850.2	SSR3	-0.309777	0.00200095	0.0110134
ENSG00000172939.4	OXSR1	0.331488	0.00200415	0.0110268
ENSG00000170891.6	CYTL1	-0.369654	0.00200512	0.0110278
ENSG00000188158.10	NHS	0.723347	0.00200618	0.0110293
ENSG00000082153.13	BZW1	-0.306392	0.00200867	0.0110387
ENSG00000239523.1	MYLK-AS1	-0.629314	0.00201192	0.0110522
ENSG00000175198.10	PCCA	-0.312998	0.00201292	0.0110534
ENSG00000105290.7	APLP1	0.323295	0.00201508	0.011061
ENSG00000089063.10	TMEM230	-0.296856	0.00201718	0.0110652
ENSG00000131373.10	HACL1	-0.347888	0.00201822	0.0110652
ENSG00000149577.11	SIDT2	0.390511	0.00201746	0.0110652
ENSG00000127952.12	STYXL1	-0.313223	0.00203923	0.011176
ENSG00000105287.8	PRKD2	0.346721	0.00204828	0.0112213
ENSG00000162627.12	SNX7	-0.328566	0.0020547	0.0112477
ENSG00000188827.6	SLX4	0.474004	0.0020541	0.0112477
ENSG00000142784.11	WDTC1	0.3565	0.00206273	0.0112873
ENSG00000186352.4	ANKRD37	-0.810299	0.00206545	0.0112978
ENSG00000145495.10	2021-03-06	0.356457	0.00207157	0.0113269
ENSG00000243444.3	PALM2	0.580802	0.00207376	0.0113344
ENSG00000185730.3	ZNF696	0.451065	0.00207615	0.0113431
ENSG00000169019.9	COMMD8	-0.41354	0.00208205	0.0113665
ENSG00000243449.2	C4orf48	-0.58812	0.00208197	0.0113665
ENSG00000143772.5	ITPKB	0.329869	0.00208312	0.0113679
ENSG00000124588.15	NQO2	-0.35807	0.00208433	0.0113701
ENSG00000205629.7	LCMT1	-0.303963	0.00208631	0.0113765
ENSG00000120800.4	UTP20	0.906465	0.00209446	0.0114121
ENSG00000134153.5	EMC7	-0.322557	0.00209405	0.0114121
ENSG00000104129.5	DNAJC17	-0.392069	0.0020964	0.0114182
ENSG00000079332.10	SAR1A	-0.284626	0.00210419	0.0114518
ENSG00000153201.11	RANBP2	0.881487	0.00210391	0.0114518
ENSG00000189079.11	ARID2	0.435321	0.00210767	0.0114663
ENSG00000254531.1	AP001816.1	-0.534967	0.00211004	0.0114747
ENSG00000105404.6	RABAC1	-0.402358	0.00211282	0.0114854
ENSG00000066651.13	TRMT11	-0.395455	0.0021144	0.0114866
ENSG00000102547.14	CAB39L	-0.371419	0.00211466	0.0114866
ENSG00000106479.6	ZNF862	0.357128	0.00212191	0.0115215
ENSG00000024526.12	DEPDC1	-0.321861	0.00212331	0.0115244
ENSG00000092036.12	HAUS4	-0.360312	0.00212408	0.0115244
ENSG00000104613.7	INTS10	-0.288348	0.00212647	0.0115329
ENSG00000068697.6	LAPTM4A	-0.288552	0.00212998	0.0115431
ENSG00000119673.10	ACOT2	-0.348298	0.00212999	0.0115431
ENSG00000115355.11	CCDC88A	0.421019	0.00213397	0.0115602
ENSG00000139832.3	RAB20	-0.503034	0.00213871	0.0115814
ENSG00000112852.4	PCDHB2	0.347026	0.00214267	0.0115984
ENSG00000147144.8	CCDC120	0.484621	0.00215447	0.0116578
ENSG00000075292.14	ZNF638	0.397872	0.00215634	0.0116635
ENSG00000131711.10	MAP1B	0.912229	0.00215731	0.0116642
ENSG00000152894.10	PTPRK	0.374255	0.00216165	0.0116832
ENSG00000187239.12	FNBP1	0.3379	0.00216481	0.0116958
ENSG00000156049.6	GNA14	0.729827	0.00216679	0.011702
ENSG00000117419.10	ERI3	-0.315908	0.0021735	0.0117294
ENSG00000267258.1	CTC-448F2.3	-0.617206	0.00217353	0.0117294
ENSG00000010017.9	RANBP9	0.316366	0.00217705	0.0117439
ENSG00000152944.4	MED21	-0.332627	0.00217887	0.0117492
ENSG00000173276.9	ZBTB21	0.3498	0.00218403	0.0117725
ENSG00000013288.4	MAN2B2	0.368942	0.00218595	0.0117784
ENSG00000111875.7	ASF1A	-0.33524	0.00220329	0.0118446
ENSG00000124380.6	SNRNP27	-0.372072	0.00220317	0.0118446
ENSG00000138750.10	NUP54	-0.319361	0.0021998	0.0118446
ENSG00000143067.4	ZNF697	0.509952	0.00220311	0.0118446
ENSG00000178163.3	ZNF518B	0.405032	0.00220109	0.0118446
ENSG00000196976.5	LAGE3	-0.390265	0.00220123	0.0118446
ENSG00000119139.12	TJP2	0.356337	0.00220632	0.0118546
ENSG00000143514.12	TP53BP2	0.324409	0.00220685	0.0118546
ENSG00000158201.5	ABHD3	-0.305703	0.00221193	0.0118774
ENSG00000133872.9	TMEM66	-0.282269	0.0022196	0.011914
ENSG00000167619.7	TMEM145	0.538836	0.00222305	0.011928
ENSG00000101003.8	GINS1	-0.321439	0.00223142	0.0119607
ENSG00000147533.12	GOLGA7	-0.305887	0.00223133	0.0119607
ENSG00000151458.7	ANKRD50	0.409889	0.00223168	0.0119607
ENSG00000137628.12	DDX60	0.525683	0.00223344	0.0119655
ENSG00000088727.8	KIF9	-0.42422	0.00223652	0.0119775
ENSG00000187955.7	COL14A1	0.997728	0.00223855	0.0119838
ENSG00000256073.2	C21orf119	-0.4548	0.00224487	0.012013
ENSG00000170899.6	GSTA4	-0.316772	0.00225297	0.0120518
ENSG00000261534.1	RP11-244O19.1	0.736498	0.00225749	0.0120714
ENSG00000006607.9	FARP2	0.319423	0.00227428	0.0121565
ENSG00000106460.14	TMEM106B	-0.350626	0.00227755	0.0121694
ENSG00000181817.5	LSM10	-0.402156	0.00228259	0.0121917
ENSG00000129244.4	ATP1B2	0.396997	0.00228478	0.0121961
ENSG00000146938.10	NLGN4X	0.33395	0.00228514	0.0121961
ENSG00000103994.12	ZNF106	0.383908	0.00229165	0.0122125
ENSG00000147687.12	TATDN1	-0.372246	0.00229168	0.0122125
ENSG00000172380.5	GNG12	-0.288729	0.00229013	0.0122125
ENSG00000246067.3	RAB30-AS1	-0.518433	0.00228981	0.0122125
ENSG00000245556.2	CTD-2037K23.2	-0.427798	0.00229736	0.0122381
ENSG00000164107.7	HAND2	1.0717	0.00230053	0.0122504
ENSG00000234127.4	TRIM26	0.338953	0.00230813	0.0122862
ENSG00000181220.11	ZNF746	0.373242	0.00230953	0.012289
ENSG00000049246.10	PER3	0.341718	0.00231328	0.0122996
ENSG00000070770.4	CSNK2A2	0.321062	0.00231286	0.0122996
ENSG00000127884.4	ECHS1	-0.309056	0.00231483	0.0123032
ENSG00000122126.11	OCRL	0.336904	0.00232142	0.0123336
ENSG00000112308.8	C6orf62	0.310896	0.0023234	0.0123394
ENSG00000005075.11	POLR2J	-0.372442	0.00232754	0.0123568
ENSG00000101084.12	C20orf24	-0.660392	0.00233545	0.0123903
ENSG00000105409.11	ATP1A3	0.444121	0.00233561	0.0123903
ENSG00000100612.9	DHRS7	-0.30927	0.00233862	0.0123922
ENSG00000105656.8	ELL	0.42833	0.00233793	0.0123922
ENSG00000111266.4	DUSP16	0.309609	0.00233806	0.0123922
ENSG00000071967.7	CYBRD1	-0.313736	0.00235657	0.012478
ENSG00000198818.5	SFT2D1	-0.324577	0.00235614	0.012478
ENSG00000141504.7	SAT2	-0.35023	0.00235854	0.0124837
ENSG00000181638.13	ZFP41	0.476484	0.00236284	0.0125017
ENSG00000094916.9	CBX5	0.385487	0.00236536	0.012508
ENSG00000156136.5	DCK	-0.338701	0.00236581	0.012508
ENSG00000103196.7	CRISPLD2	0.762191	0.00236737	0.0125116
ENSG00000125877.8	ITPA	-0.366282	0.00236934	0.0125173
ENSG00000090539.11	CHRD	0.501473	0.00237564	0.012539
ENSG00000104447.7	TRPS1	0.429325	0.00237549	0.012539
ENSG00000225485.3	ARHGAP23	0.382194	0.00237611	0.012539
ENSG00000047662.4	FAM184B	0.719127	0.00237925	0.0125508
ENSG00000048649.9	RSF1	0.442715	0.00238734	0.0125888
ENSG00000067177.10	PHKA1	0.535547	0.00238824	0.0125888
ENSG00000232434.1	C9orf172	0.5613	0.00238995	0.0125931
ENSG00000226532.1	RP5-1052M9.1	-0.930993	0.00240133	0.0126483
ENSG00000213719.4	CLIC1	-0.324055	0.00240938	0.012686
ENSG00000197077.8	KIAA1671	0.475991	0.00241273	0.0126989
ENSG00000144867.7	SRPRB	-0.301755	0.00242059	0.0127354
ENSG00000130856.11	ZNF236	0.528776	0.00242524	0.0127504
ENSG00000198837.5	DENND4B	0.369117	0.00242512	0.0127504
ENSG00000182670.9	TTC3	0.351494	0.0024332	0.0127875
ENSG00000111252.6	SH2B3	0.366072	0.00243867	0.0128115
ENSG00000136371.5	MTHFS	-0.605216	0.00244752	0.0128531
ENSG00000153707.11	PTPRD	0.417931	0.00245412	0.012883
ENSG00000163832.11	ELP6	-0.354	0.00245574	0.0128867
ENSG00000114923.12	SLC4A3	0.394031	0.00245938	0.0128901
ENSG00000132359.9	RAP1GAP2	0.623208	0.00246005	0.0128901
ENSG00000152518.5	ZFP36L2	0.355265	0.00245974	0.0128901
ENSG00000254470.2	AP5B1	0.591631	0.00245901	0.0128901
ENSG00000105971.10	CAV2	-0.370169	0.00246766	0.0129203
ENSG00000139438.5	FAM222A	0.374674	0.00246692	0.0129203
ENSG00000127947.11	PTPN12	0.342957	0.0024729	0.0129397
ENSG00000143702.11	CEP170	0.391133	0.00247503	0.0129397
ENSG00000153790.7	C7orf31	0.596025	0.00247346	0.0129397
ENSG00000224237.1	MINOS1P3	-0.478479	0.00247463	0.0129397
ENSG00000182551.9	ADI1	-0.32893	0.00247762	0.0129484
ENSG00000214114.4	MYCBP	-0.358036	0.0024794	0.0129529
ENSG00000087266.11	SH3BP2	0.336133	0.00248338	0.0129689
ENSG00000047346.8	FAM214A	0.460469	0.00248575	0.0129728
ENSG00000141551.10	CSNK1D	0.290294	0.00248598	0.0129728
ENSG00000181038.9	METTL23	-0.351294	0.00249142	0.0129964
ENSG00000102804.10	TSC22D1	-0.278022	0.00249407	0.0129991
ENSG00000172339.9	ALG14	-0.334357	0.00249375	0.0129991
ENSG00000197448.9	GSTK1	-0.314984	0.00249471	0.0129991
ENSG00000153922.6	CHD1	0.454358	0.002496	0.013001
ENSG00000175197.6	DDIT3	-0.40391	0.00250655	0.0130511
ENSG00000154127.5	UBASH3B	0.274928	0.00251207	0.013075
ENSG00000116171.12	SCP2	-0.294882	0.00252767	0.0131509
ENSG00000187193.8	MT1X	-0.390354	0.00252852	0.0131509
ENSG00000141258.8	SGSM2	0.338437	0.00253704	0.0131903
ENSG00000100139.9	MICALL1	0.346104	0.00254267	0.0132148
ENSG00000153885.10	KCTD15	0.313067	0.00254825	0.0132389
ENSG00000141759.10	TXNL4A	-0.309227	0.00255166	0.0132517
ENSG00000100320.18	RBFOX2	0.338967	0.0025527	0.0132522
ENSG00000258199.1	RP11-977G19.5	0.58953	0.00255593	0.013264
ENSG00000090621.9	PABPC4	0.308894	0.00255907	0.0132755
ENSG00000162415.6	ZSWIM5	0.751914	0.00256225	0.0132871
ENSG00000144036.10	EXOC6B	0.421032	0.00256416	0.0132872
ENSG00000196367.8	TRRAP	0.96687	0.00256404	0.0132872
ENSG00000126698.6	DNAJC8	-0.31023	0.00256781	0.0133012
ENSG00000115020.12	PIKFYVE	0.358753	0.0025712	0.0133139
ENSG00000101986.8	ABCD1	0.412817	0.00258	0.0133402
ENSG00000133466.9	C1QTNF6	0.330926	0.00257953	0.0133402
ENSG00000184156.11	KCNQ3	0.45505	0.00258007	0.0133402
ENSG00000185614.4	FAM212A	-0.57956	0.00257972	0.0133402
ENSG00000132423.6	COQ3	-0.382566	0.002587	0.0133711
ENSG00000240449.1	RP4-584D14.5	0.854609	0.00258909	0.013377
ENSG00000248275.1	TRIM52-AS1	-0.42553	0.00259065	0.0133801
ENSG00000047056.10	WDR37	0.33294	0.00259568	0.0133963
ENSG00000117523.11	PRRC2C	1.18807	0.00259503	0.0133963
ENSG00000203799.6	CCDC162P	-0.550482	0.00260217	0.0134248
ENSG00000143450.10	OAZ3	-0.905008	0.0026066	0.0134428
ENSG00000086015.16	MAST2	0.316068	0.00260801	0.0134451
ENSG00000167196.9	FBXO22	-0.320705	0.00261059	0.0134535
ENSG00000150459.8	SAP18	-0.331945	0.00261432	0.0134678
ENSG00000108107.8	RPL28	-0.395623	0.00261713	0.0134724
ENSG00000113657.8	DPYSL3	0.304349	0.00261711	0.0134724
ENSG00000084774.9	CAD	0.914569	0.0026202	0.0134833
ENSG00000164944.7	KIAA1429	0.332194	0.00262165	0.0134855
ENSG00000183020.9	AP2A2	0.301081	0.00262255	0.0134855
ENSG00000136999.4	NOV	-0.601519	0.00262446	0.0134904
ENSG00000236552.1	RPL13AP5	-0.577992	0.00263055	0.0135167
ENSG00000186185.9	KIF18B	0.327968	0.00263218	0.0135202
ENSG00000134758.9	RNF138	-0.361626	0.00263344	0.0135217
ENSG00000116539.6	ASH1L	0.862992	0.00263622	0.0135311
ENSG00000178988.10	MRFAP1L1	-0.319385	0.00264007	0.0135459
ENSG00000157014.6	TATDN2	0.30175	0.0026454	0.013566
ENSG00000157833.8	GAREML	0.358813	0.00264593	0.013566
ENSG00000177301.9	KCNA2	0.444284	0.00264888	0.0135762
ENSG00000106070.13	GRB10	0.297583	0.0026525	0.013589
ENSG00000188636.3	LDOC1L	0.278453	0.0026533	0.013589
ENSG00000160613.8	PCSK7	0.341892	0.0026584	0.0136101
ENSG00000015133.14	CCDC88C	0.540618	0.00266076	0.0136173
ENSG00000204366.3	ZBTB12	0.460553	0.00266295	0.0136235
ENSG00000114790.8	ARHGEF26	0.326452	0.00266487	0.0136284
ENSG00000182272.7	B4GALNT4	0.365223	0.00266735	0.0136361
ENSG00000175274.14	TP53I11	0.379948	0.0026697	0.0136432
ENSG00000077157.16	PPP1R12B	0.418839	0.00268068	0.0136944
ENSG00000164603.7	C7orf60	-0.370087	0.00268922	0.013733
ENSG00000172531.10	PPP1CA	-0.346857	0.00269112	0.0137377
ENSG00000068878.10	PSME4	0.396246	0.00269267	0.0137406
ENSG00000134049.3	IER3IP1	-0.368195	0.00269665	0.013751
ENSG00000171634.12	BPTF	0.932729	0.00269603	0.013751
ENSG00000152284.4	TCF7L1	0.40849	0.00269977	0.0137619
ENSG00000136813.10	KIAA0368	0.350281	0.00270081	0.0137622
ENSG00000160796.12	NBEAL2	0.565372	0.00270224	0.0137645
ENSG00000134775.11	FHOD3	0.338767	0.00270324	0.0137646
ENSG00000197713.10	RPE	-0.325134	0.00270555	0.0137714
ENSG00000112851.10	ERBB2IP	0.371448	0.00270836	0.0137792
ENSG00000244165.1	P2RY11	0.558685	0.00270903	0.0137792
ENSG00000196396.5	PTPN1	0.29467	0.00271216	0.0137901
ENSG00000178538.5	CA8	-0.484369	0.00271511	0.0138001
ENSG00000108679.8	LGALS3BP	0.31202	0.00272619	0.0138514
ENSG00000165288.10	BRWD3	0.478164	0.00273138	0.0138728
ENSG00000143641.8	GALNT2	0.295448	0.0027334	0.0138743
ENSG00000233297.4	RASA4DP	1.06194	0.00273366	0.0138743
ENSG00000100578.10	KIAA0586	0.417175	0.00273709	0.0138868
ENSG00000167978.12	SRRM2	0.960721	0.00274601	0.013927
ENSG00000066777.4	ARFGEF1	0.395002	0.00274722	0.0139281
ENSG00000168569.7	TMEM223	-0.420385	0.00274902	0.0139322
ENSG00000125676.15	THOC2	0.425646	0.00275678	0.0139615
ENSG00000169738.3	DCXR	-0.401453	0.00275654	0.0139615
ENSG00000181218.4	HIST3H2A	-0.612663	0.0027619	0.0139824
ENSG00000067445.16	TRO	0.311635	0.00276424	0.0139892
ENSG00000135069.9	PSAT1	-0.279194	0.00276648	0.0139955
ENSG00000225830.6	ERCC6	0.598586	0.00277987	0.0140582
ENSG00000158941.12	CCAR2	0.288344	0.00278877	0.0140981
ENSG00000075407.13	ZNF37A	0.489259	0.00279274	0.0141081
ENSG00000135678.7	CPM	0.561754	0.00279257	0.0141081
ENSG00000145833.11	DDX46	0.353969	0.0027946	0.0141124
ENSG00000108384.10	RAD51C	-0.338039	0.00279843	0.0141266
ENSG00000177469.12	PTRF	0.291212	0.0028016	0.0141376
ENSG00000113361.8	CDH6	0.328529	0.0028038	0.0141408
ENSG00000214293.4	RSBN1L-AS1	-0.348754	0.00280424	0.0141408
ENSG00000154079.5	C6orf57	-0.415108	0.00280579	0.0141435
ENSG00000103257.4	SLC7A5	0.335461	0.00280845	0.0141518
ENSG00000047578.8	KIAA0556	0.449323	0.0028169	0.0141835
ENSG00000131732.7	ZCCHC9	-0.34457	0.00281732	0.0141835
ENSG00000134444.9	KIAA1468	0.355411	0.00281776	0.0141835
ENSG00000006210.6	CX3CL1	0.294746	0.00282681	0.0141986
ENSG00000039523.13	FAM65A	0.344788	0.00282468	0.0141986
ENSG00000067840.8	PDZD4	0.363845	0.00282558	0.0141986
ENSG00000173404.3	INSM1	0.342111	0.00282317	0.0141986
ENSG00000181929.7	PRKAG1	-0.288177	0.00282605	0.0141986
ENSG00000185787.10	MORF4L1	-0.28517	0.00282445	0.0141986
ENSG00000196943.8	NOP9	0.313579	0.00283685	0.014244
ENSG00000105854.8	PON2	-0.284284	0.00283887	0.014249
ENSG00000117174.6	ZNHIT6	0.358855	0.00284306	0.014265
ENSG00000164080.9	RAD54L2	0.505718	0.00284456	0.0142674
ENSG00000013619.9	MAMLD1	0.397293	0.00285631	0.0143212
ENSG00000167280.12	ENGASE	0.423456	0.00286054	0.0143373
ENSG00000145354.5	CISD2	-0.364737	0.00286223	0.0143407
ENSG00000155093.13	PTPRN2	0.312628	0.00286655	0.0143567
ENSG00000196455.3	PIK3R4	0.330957	0.00286746	0.0143567
ENSG00000160953.10	MUM1	0.312047	0.00288176	0.0144231
ENSG00000116752.5	BCAS2	-0.311047	0.00288684	0.0144434
ENSG00000180182.6	MED14	0.395954	0.00288829	0.0144455
ENSG00000239528.1	CTB-118N6.1	-0.762365	0.00288958	0.0144469
ENSG00000100196.6	KDELR3	-0.30047	0.00289154	0.0144515
ENSG00000112208.10	BAG2	-0.371943	0.00289471	0.0144622
ENSG00000105323.12	HNRNPUL1	0.281942	0.00289728	0.0144648
ENSG00000109881.12	CCDC34	-0.30077	0.00289712	0.0144648
ENSG00000149639.10	SOGA1	0.796978	0.00289864	0.0144665
ENSG00000110090.8	CPT1A	0.416561	0.00290469	0.0144864
ENSG00000164548.6	TRA2A	-0.295952	0.00290368	0.0144864
ENSG00000243156.3	MICAL3	0.365092	0.00291141	0.0145148
ENSG00000124214.15	STAU1	0.298005	0.00291569	0.014531
ENSG00000182118.5	FAM89A	-0.38964	0.00291692	0.014532
ENSG00000090776.5	EFNB1	0.31481	0.0029239	0.0145615
ENSG00000130787.9	HIP1R	0.348004	0.00293275	0.0145953
ENSG00000166398.8	KIAA0355	0.346646	0.00293189	0.0145953
ENSG00000141956.9	PRDM15	0.553662	0.00293845	0.0146185
ENSG00000138663.4	COPS4	-0.294474	0.0029396	0.014619
ENSG00000151849.10	CENPJ	0.402323	0.00294413	0.0146364
ENSG00000260822.1	GS1-358P8.4	0.516447	0.00294948	0.0146578
ENSG00000140326.8	CDAN1	0.354046	0.00295238	0.0146671
ENSG00000174989.8	FBXW8	0.315108	0.00295409	0.0146704
ENSG00000100242.11	SUN2	0.333615	0.00296424	0.0147156
ENSG00000198799.7	LRIG2	0.437353	0.00297275	0.0147526
ENSG00000188690.8	UROS	-0.333088	0.00297666	0.0147669
ENSG00000198589.6	LRBA	0.436732	0.00297889	0.0147675
ENSG00000198730.3	CTR9	0.335164	0.00297822	0.0147675
ENSG00000180979.5	LRRC57	-0.311547	0.00298243	0.0147798
ENSG00000135828.7	RNASEL	0.389697	0.00298488	0.0147868
ENSG00000178971.9	CTC1	0.389671	0.00298747	0.0147944
ENSG00000135953.6	MFSD9	0.420267	0.00299097	0.0147961
ENSG00000173517.6	PEAK1	0.431488	0.00298934	0.0147961
ENSG00000185950.7	IRS2	0.42748	0.0029906	0.0147961
ENSG00000102010.10	BMX	-0.542688	0.0030024	0.0148474
ENSG00000197498.8	RPF2	-0.319289	0.00300391	0.0148497
ENSG00000123545.5	NDUFAF4	-0.350743	0.00300757	0.0148625
ENSG00000159403.11	C1R	0.301211	0.00301031	0.0148709
ENSG00000175193.8	PARL	-0.302874	0.0030137	0.0148763
ENSG00000197283.8	SYNGAP1	0.456848	0.00301458	0.0148763
ENSG00000224184.1	AC096559.1	-0.438283	0.00301418	0.0148763
ENSG00000064651.9	SLC12A2	0.416348	0.00301843	0.0148901
ENSG00000089289.11	IGBP1	-0.322047	0.00302476	0.0149021
ENSG00000138036.14	DYNC2LI1	-0.33636	0.0030236	0.0149021
ENSG00000171105.9	INSR	0.527166	0.00302345	0.0149021
ENSG00000213626.7	LBH	0.459661	0.00302511	0.0149021
ENSG00000272796.1	RP1-74M1.3	0.872054	0.00302873	0.0149148
ENSG00000118579.7	MED28	-0.306426	0.00303492	0.014939
ENSG00000139200.9	PIANP	0.327678	0.00303694	0.014939
ENSG00000175334.3	BANF1	-0.328187	0.0030379	0.014939
ENSG00000242485.1	MRPL20	-0.341044	0.00303623	0.014939
ENSG00000116337.11	AMPD2	0.324899	0.00304411	0.0149591
ENSG00000223822.2	EEF1A1P1	-0.503376	0.00304324	0.0149591
ENSG00000261088.1	RP11-61A14.3	0.881254	0.00304751	0.0149706
ENSG00000146676.5	PURB	0.351903	0.00305198	0.0149873
ENSG00000167106.7	FAM102A	0.297091	0.00305887	0.0150137
ENSG00000187678.8	SPRY4	0.367463	0.00305948	0.0150137
ENSG00000140263.9	SORD	-0.342504	0.0030686	0.0150531
ENSG00000087903.8	RFX2	0.358984	0.00307852	0.0150949
ENSG00000103111.10	MON1B	0.304722	0.00307926	0.0150949
ENSG00000136104.14	RNASEH2B	-0.334939	0.00308584	0.0151219
ENSG00000102763.11	VWA8	0.454979	0.00308879	0.0151284
ENSG00000114982.13	KANSL3	0.289236	0.00309032	0.0151284
ENSG00000124767.6	GLO1	-0.289229	0.00309157	0.0151284
ENSG00000130779.15	CLIP1	0.35158	0.00309336	0.0151284
ENSG00000255717.2	SNHG1	-0.317666	0.00309328	0.0151284
ENSG00000266469.1	CTB-131K11.1	0.431925	0.00309362	0.0151284
ENSG00000105875.9	WDR91	0.305108	0.00310761	0.0151705
ENSG00000135835.6	KIAA1614	0.404072	0.00310355	0.0151705
ENSG00000136193.12	SCRN1	0.286697	0.00310491	0.0151705
ENSG00000139746.11	RBM26	0.368846	0.00310599	0.0151705
ENSG00000141622.9	RNF165	0.541704	0.00310669	0.0151705
ENSG00000185164.10	NOMO2	0.376348	0.00311538	0.0152031
ENSG00000170584.6	NUDCD2	-0.324584	0.0031342	0.0152897
ENSG00000262576.1	PCDHGA4	0.457888	0.00314499	0.015337
ENSG00000109332.15	UBE2D3	-0.287523	0.00314764	0.0153446
ENSG00000135472.4	FAIM2	0.297613	0.00315462	0.0153715
ENSG00000136247.10	ZDHHC4	-0.302989	0.00315535	0.0153715
ENSG00000105258.4	POLR2I	-0.399667	0.00315943	0.0153764
ENSG00000107742.8	SPOCK2	0.28639	0.00315768	0.0153764
ENSG00000165282.9	PIGO	0.294831	0.00315962	0.0153764
ENSG00000163346.12	PBXIP1	0.29903	0.00317315	0.0154369
ENSG00000065060.12	UHRF1BP1	0.414941	0.00317988	0.0154643
ENSG00000026508.12	CD44	0.29084	0.00318269	0.0154726
ENSG00000189369.7	GSPT2	0.317066	0.00318599	0.0154833
ENSG00000146587.13	RBAK	0.401002	0.00319481	0.0155163
ENSG00000156103.11	MMP16	0.385878	0.00319499	0.0155163
ENSG00000159658.6	EFCAB14	0.346446	0.00319886	0.0155244
ENSG00000189241.6	TSPYL1	0.315668	0.00319809	0.0155244
ENSG00000115946.3	PNO1	-0.306478	0.00320009	0.015525
ENSG00000114107.4	CEP70	-0.362434	0.00320969	0.0155662
ENSG00000114735.5	HEMK1	-0.372835	0.0032129	0.0155729
ENSG00000184481.12	FOXO4	0.554518	0.00321327	0.0155729
ENSG00000165609.8	NUDT5	-0.283709	0.00321459	0.0155739
ENSG00000138031.10	ADCY3	0.343414	0.00321849	0.0155874
ENSG00000113312.6	TTC1	-0.320534	0.00322449	0.0156057
ENSG00000151929.5	BAG3	0.321206	0.00322371	0.0156057
ENSG00000239922.1	RP11-71N10.1	-0.328323	0.00323034	0.0156287
ENSG00000168917.8	SLC35G2	-0.364859	0.00323905	0.0156617
ENSG00000173011.11	TADA2B	0.348674	0.00323939	0.0156617
ENSG00000170456.10	DENND5B	0.361779	0.00324223	0.0156701
ENSG00000131016.12	AKAP12	0.402497	0.0032446	0.0156761
ENSG00000130164.7	LDLR	0.334514	0.0032524	0.0157084
ENSG00000136485.10	DCAF7	0.313118	0.00325473	0.0157143
ENSG00000170037.9	CNTROB	0.371726	0.00327271	0.0157956
ENSG00000139651.9	ZNF740	0.317892	0.00328164	0.0158333
ENSG00000004961.10	HCCS	-0.312579	0.00329246	0.0158749
ENSG00000226958.1	CTD-2328D6.1	-0.49156	0.00329251	0.0158749
ENSG00000131269.11	ABCB7	-0.321517	0.00331073	0.0159572
ENSG00000106976.14	DNM1	0.318017	0.00331219	0.0159588
ENSG00000186951.12	PPARA	0.396097	0.00331352	0.0159598
ENSG00000115520.4	COQ10B	-0.323938	0.00332529	0.016011
ENSG00000103148.11	NPRL3	0.346156	0.00333292	0.0160368
ENSG00000171723.11	GPHN	0.352381	0.0033326	0.0160368
ENSG00000113615.8	SEC24A	0.396754	0.00333765	0.016054
ENSG00000135596.13	MICAL1	0.325682	0.00334405	0.0160793
ENSG00000163156.7	SCNM1	-0.316855	0.00334612	0.0160838
ENSG00000170345.5	FOS	-0.431288	0.00335243	0.0161086
ENSG00000197885.6	NKIRAS1	-0.376729	0.00335934	0.0161363
ENSG00000106665.11	CLIP2	0.316496	0.00336237	0.0161411
ENSG00000159023.14	EPB41	0.422832	0.00336264	0.0161411
ENSG00000141720.7	PIP4K2B	0.265138	0.00336876	0.0161595
ENSG00000164294.9	GPX8	-0.322718	0.00336777	0.0161595
ENSG00000104660.13	LEPROTL1	-0.285119	0.00337049	0.0161623
ENSG00000054116.7	TRAPPC3	-0.318879	0.00337427	0.0161749
ENSG00000272686.1	RP11-390E23.6	-0.474813	0.00338225	0.0162076
ENSG00000125246.11	CLYBL	-0.465609	0.00338703	0.016225
ENSG00000120675.4	DNAJC15	-0.329972	0.00339696	0.0162503
ENSG00000138297.9	TIMM23	-0.320013	0.00339809	0.0162503
ENSG00000139146.9	FAM60A	-0.307391	0.00339561	0.0162503
ENSG00000169764.10	UGP2	-0.290912	0.00339741	0.0162503
ENSG00000171298.8	GAA	0.33421	0.00339437	0.0162503
ENSG00000231632.1	RP11-82L18.4	0.583507	0.00341343	0.0163181
ENSG00000184194.5	GPR173	0.419172	0.00342869	0.0163855
ENSG00000031081.6	ARHGAP31	0.315026	0.00343001	0.0163863
ENSG00000272003.1	RP11-23P13.7	0.683242	0.00344289	0.0164422
ENSG00000128789.16	PSMG2	-0.292114	0.00345318	0.0164858
ENSG00000138796.11	HADH	-0.295352	0.00346281	0.0165261
ENSG00000166847.5	DCTN5	-0.278387	0.0034691	0.0165506
ENSG00000140750.12	ARHGAP17	0.328275	0.00347095	0.0165538
ENSG00000099917.13	MED15	0.366063	0.00347386	0.016562
ENSG00000143774.12	GUK1	-0.432483	0.00347534	0.0165635
ENSG00000134780.5	DAGLA	0.371543	0.00347732	0.0165673
ENSG00000129474.11	AJUBA	0.363263	0.00347908	0.0165701
ENSG00000100084.10	HIRA	0.425997	0.00349431	0.016637
ENSG00000158195.6	WASF2	0.318715	0.00349909	0.0166541
ENSG00000044446.7	PHKA2	0.774913	0.00351206	0.0167045
ENSG00000060971.13	ACAA1	-0.314337	0.00351199	0.0167045
ENSG00000140853.11	NLRC5	0.358308	0.00352678	0.0167689
ENSG00000171951.4	SCG2	0.305809	0.00353584	0.0168063
ENSG00000155827.7	RNF20	0.305374	0.00354557	0.0168468
ENSG00000141736.9	ERBB2	0.323112	0.00355436	0.0168829
ENSG00000123384.9	LRP1	1.2394	0.00356797	0.0169361
ENSG00000174456.9	C12orf76	-0.350417	0.00356702	0.0169361
ENSG00000168118.7	RAB4A	-0.290308	0.0035696	0.0169381
ENSG00000107798.13	LIPA	0.269927	0.00357201	0.0169439
ENSG00000181789.10	COPG1	0.271685	0.00358097	0.0169806
ENSG00000088298.8	EDEM2	-0.345229	0.00358771	0.0170069
ENSG00000104164.6	BLOC1S6	-0.301847	0.00359568	0.0170339
ENSG00000186395.6	KRT10	-0.333961	0.00359582	0.0170339
ENSG00000147459.13	DOCK5	0.773237	0.00359769	0.017037
ENSG00000138674.12	SEC31A	0.302808	0.00360356	0.0170591
ENSG00000183765.16	CHEK2	-0.321009	0.00361296	0.0170978
ENSG00000166228.4	PCBD1	-0.328635	0.00361644	0.0171085
ENSG00000154813.5	DPH3	-0.320775	0.00361841	0.017112
ENSG00000090889.10	KIF4A	0.308923	0.00362344	0.0171301
ENSG00000196517.7	SLC6A9	0.421265	0.00362493	0.0171314
ENSG00000113504.15	SLC12A7	0.373981	0.0036295	0.0171472
ENSG00000146677.6	AC004453.8	-0.72773	0.00363301	0.017158
ENSG00000197121.10	PGAP1	0.353746	0.00364295	0.0171992
ENSG00000142687.13	KIAA0319L	0.295851	0.0036489	0.0172215
ENSG00000081320.6	STK17B	-0.381454	0.00365275	0.0172339
ENSG00000185453.8	C19orf68	0.626434	0.00365543	0.0172408
ENSG00000111271.10	ACAD10	0.327761	0.00365965	0.0172549
ENSG00000162290.12	DCP1A	0.326411	0.00367148	0.0173049
ENSG00000089902.8	RCOR1	0.303391	0.00367377	0.0173099
ENSG00000160877.5	NACC1	0.3517	0.00367806	0.0173243
ENSG00000139579.8	NABP2	-0.299512	0.00368095	0.017328
ENSG00000178053.13	MLF1	-0.323524	0.0036813	0.017328
ENSG00000136699.15	SMPD4	0.294208	0.0036877	0.0173523
ENSG00000160685.9	ZBTB7B	0.514904	0.00369724	0.0173914
ENSG00000141378.13	PTRH2	-0.352966	0.0036991	0.0173927
ENSG00000152409.8	JMY	0.464467	0.0037	0.0173927
ENSG00000112624.8	GLTSCR1L	0.385525	0.00370139	0.0173934
ENSG00000163520.9	FBLN2	0.368737	0.00370427	0.017396
ENSG00000171885.9	AQP4	-0.410063	0.00370441	0.017396
ENSG00000087269.11	NOP14	0.330443	0.00373057	0.017513
ENSG00000023697.8	DERA	-0.316819	0.00373543	0.01753
ENSG00000124608.4	AARS2	0.32323	0.00373931	0.0175423
ENSG00000125901.5	MRPS26	-0.376255	0.00374396	0.0175583
ENSG00000163682.11	RPL9	-0.500259	0.00375428	0.0176008
ENSG00000166801.11	FAM111A	0.339068	0.00375713	0.0176083
ENSG00000143633.8	C1orf131	-0.350756	0.00376087	0.0176142
ENSG00000160710.11	ADAR	0.316792	0.00375973	0.0176142
ENSG00000144848.6	ATG3	-0.284996	0.0037651	0.0176281
ENSG00000093009.5	CDC45	-0.318829	0.00376658	0.0176292
ENSG00000074319.8	TSG101	-0.28071	0.00377471	0.0176613
ENSG00000107672.10	NSMCE4A	-0.292766	0.00378923	0.0177216
ENSG00000134909.14	ARHGAP32	0.451028	0.00379012	0.0177216
ENSG00000172171.6	TEFM	-0.402049	0.00379829	0.0177539
ENSG00000148225.11	WDR31	0.569569	0.00380234	0.017767
ENSG00000031691.6	CENPQ	-0.352015	0.00380591	0.0177778
ENSG00000179456.9	ZBTB18	0.320855	0.00381293	0.0178046
ENSG00000136010.9	ALDH1L2	0.437086	0.00381452	0.0178061
ENSG00000156531.12	PHF6	0.350439	0.00381713	0.0178124
ENSG00000186184.11	POLR1D	-0.30538	0.00384335	0.0179288
ENSG00000005884.13	ITGA3	0.324269	0.00384773	0.0179378
ENSG00000151778.6	SERP2	-0.462	0.00384783	0.0179378
ENSG00000066422.4	ZBTB11	0.340062	0.00385648	0.0179663
ENSG00000128268.11	MGAT3	0.464922	0.00385604	0.0179663
ENSG00000167548.10	KMT2D	0.930016	0.00388016	0.0180706
ENSG00000167112.7	TRUB2	-0.338734	0.00391362	0.0182204
ENSG00000116285.8	ERRFI1	0.293003	0.00391697	0.01823
ENSG00000130821.11	SLC6A8	0.313769	0.0039277	0.0182678
ENSG00000176994.9	SMCR8	0.410468	0.00392685	0.0182678
ENSG00000205707.6	LYRM5	-0.429436	0.00393142	0.0182791
ENSG00000187840.4	EIF4EBP1	-0.383113	0.00393669	0.0182976
ENSG00000171206.9	TRIM8	0.335886	0.00394268	0.0183193
ENSG00000101096.15	NFATC2	0.691683	0.00395143	0.0183539
ENSG00000235453.3	TOPORS-AS1	-0.458112	0.0039545	0.0183621
ENSG00000170265.7	ZNF282	0.330012	0.00396057	0.0183721
ENSG00000233461.1	RP11-295G20.2	-0.535857	0.00396049	0.0183721
ENSG00000242372.2	EIF6	-0.328127	0.00395952	0.0183721
ENSG00000100577.14	GSTZ1	-0.3411	0.00396204	0.0183729
ENSG00000108256.4	NUFIP2	0.329673	0.00396926	0.0184003
ENSG00000154743.13	TSEN2	-0.338812	0.00397622	0.0184253
ENSG00000165633.8	VSTM4	0.298021	0.00397728	0.0184253
ENSG00000099246.12	RAB18	-0.291352	0.00399848	0.0185175
ENSG00000127527.9	EPS15L1	0.307681	0.0040019	0.0185272
ENSG00000075240.12	GRAMD4	0.363397	0.00400382	0.01853
ENSG00000198373.8	WWP2	0.312058	0.00402492	0.0186215
ENSG00000166896.3	XRCC6BP1	-0.46665	0.00402778	0.0186287
ENSG00000173674.6	EIF1AX	-0.310359	0.00404046	0.0186812
ENSG00000245213.2	RP11-10K16.1	-0.668028	0.00404498	0.0186959
ENSG00000069509.5	FUNDC1	-0.319791	0.00405162	0.0187082
ENSG00000120697.4	ALG5	-0.341516	0.00405114	0.0187082
ENSG00000131966.9	ACTR10	-0.285493	0.00404908	0.0187082
ENSG00000113068.5	PFDN1	-0.305604	0.00407115	0.018786
ENSG00000198369.5	SPRED2	0.312537	0.00407035	0.018786
ENSG00000173726.6	TOMM20	-0.281482	0.00409145	0.0188735
ENSG00000085644.9	ZNF213	0.36451	0.00409676	0.0188918
ENSG00000143147.10	GPR161	0.351483	0.00412123	0.0189984
ENSG00000145494.7	NDUFS6	-0.337836	0.00412776	0.0190223
ENSG00000136159.3	NUDT15	-0.356501	0.00413552	0.0190518
ENSG00000108846.11	ABCC3	0.965046	0.00413828	0.0190583
ENSG00000112033.9	PPARD	0.345402	0.00414448	0.0190806
ENSG00000090061.13	CCNK	0.30072	0.0041535	0.0191099
ENSG00000124782.15	RREB1	0.520486	0.00415355	0.0191099
ENSG00000117054.9	ACADM	-0.296325	0.0041576	0.0191222
ENSG00000106012.13	IQCE	0.367083	0.00416486	0.0191402
ENSG00000196821.5	C6orf106	0.275788	0.00416558	0.0191402
ENSG00000236819.1	AC087393.1	-0.65336	0.00416401	0.0191402
ENSG00000173141.4	MRP63	-0.348466	0.00416753	0.0191429
ENSG00000099204.14	ABLIM1	0.349667	0.00416956	0.019146
ENSG00000197982.12	C1orf122	-0.335111	0.00417735	0.0191755
ENSG00000183579.11	ZNRF3	0.367167	0.00419564	0.0192532
ENSG00000196072.7	BLOC1S2	-0.30508	0.00420069	0.01927
ENSG00000100360.10	IFT27	-0.349346	0.0042047	0.0192759
ENSG00000144744.12	UBA3	-0.292005	0.00420456	0.0192759
ENSG00000170581.9	STAT2	0.315695	0.00420705	0.0192804
ENSG00000112902.7	SEMA5A	0.358673	0.00420901	0.0192831
ENSG00000180573.8	HIST1H2AC	-0.397019	0.00421179	0.0192896
ENSG00000103404.10	USP31	0.380905	0.00422018	0.0193208
ENSG00000144791.5	LIMD1	0.391449	0.00422275	0.0193208
ENSG00000169418.9	NPR1	0.494129	0.00422172	0.0193208
ENSG00000156976.10	EIF4A2	-0.286259	0.00422576	0.0193284
ENSG00000135473.10	PAN2	0.338485	0.004239	0.0193826
ENSG00000105393.11	BABAM1	-0.323318	0.0042428	0.0193937
ENSG00000172465.9	TCEAL1	-0.366566	0.00424501	0.0193975
ENSG00000118322.8	ATP10B	0.324783	0.00425331	0.0194189
ENSG00000158863.17	FAM160B2	0.330404	0.00425371	0.0194189
ENSG00000245680.5	ZNF585B	0.465374	0.00425384	0.0194189
ENSG00000126500.3	FLRT1	0.537873	0.00425799	0.0194253
ENSG00000174485.10	DENND4A	0.434112	0.00425688	0.0194253
ENSG00000198551.5	ZNF627	-0.305895	0.00426922	0.0194655
ENSG00000255112.2	CHMP1B	-0.305664	0.00426959	0.0194655
ENSG00000055147.13	FAM114A2	-0.31861	0.0042714	0.0194675
ENSG00000157741.10	UBN2	0.490602	0.00427404	0.0194732
ENSG00000206190.7	ATP10A	0.304016	0.00427774	0.0194838
ENSG00000103549.17	RNF40	0.281389	0.00428164	0.0194925
ENSG00000197380.6	DACT3	0.300483	0.00428241	0.0194925
ENSG00000167962.8	ZNF598	0.370181	0.00429565	0.0195422
ENSG00000172869.10	DMXL1	0.505434	0.00429611	0.0195422
ENSG00000080802.14	CNOT4	0.327587	0.00430434	0.0195733
ENSG00000115204.10	MPV17	-0.312598	0.00430773	0.0195824
ENSG00000152291.9	TGOLN2	0.317848	0.00431459	0.0196072
ENSG00000165996.9	PTPLA	-0.449482	0.00431634	0.0196088
ENSG00000197608.7	ZNF841	0.63386	0.00432073	0.0196225
ENSG00000198932.8	GPRASP1	0.777243	0.00433727	0.0196912
ENSG00000075945.8	KIFAP3	0.396029	0.0043402	0.0196982
ENSG00000126457.16	PRMT1	-0.333801	0.00434366	0.0197011
ENSG00000171316.7	CHD7	0.794708	0.00434354	0.0197011
ENSG00000116161.13	CACYBP	-0.285448	0.00435056	0.0197261
ENSG00000109501.9	WFS1	0.380727	0.00435869	0.0197566
ENSG00000170291.10	ELP5	-0.321144	0.00436502	0.0197789
ENSG00000242013.4	USP27X	0.499982	0.00437249	0.0198064
ENSG00000144401.10	METTL21A	-0.321804	0.00438378	0.0198447
ENSG00000254635.1	WAC-AS1	0.469461	0.00438329	0.0198447
ENSG00000138160.4	KIF11	0.309321	0.00439193	0.0198753
ENSG00000137955.11	RABGGTB	-0.318473	0.00440294	0.0199187
ENSG00000070214.11	SLC44A1	-0.298235	0.00440962	0.0199425
ENSG00000107242.13	PIP5K1B	0.766757	0.00441257	0.0199494
ENSG00000173898.7	SPTBN2	0.420545	0.00442779	0.0200118
ENSG00000108961.9	RANGRF	-0.382655	0.00443597	0.020041
ENSG00000176485.6	PLA2G16	-0.282286	0.0044371	0.020041
ENSG00000087087.14	SRRT	0.273289	0.00444317	0.0200555
ENSG00000087152.11	ATXN7L3	0.288295	0.00444262	0.0200555
ENSG00000151876.8	FBXO4	-0.405367	0.00444462	0.0200556
ENSG00000151468.9	CCDC3	0.349495	0.00445299	0.020087
ENSG00000198700.5	IPO9	0.286764	0.00446452	0.0201325
ENSG00000074855.6	ANO8	0.370799	0.00447819	0.0201757
ENSG00000154640.10	BTG3	-0.305267	0.00447839	0.0201757
ENSG00000173575.14	CHD2	0.430586	0.00447632	0.0201757
ENSG00000159685.6	CHCHD6	-0.415454	0.00448215	0.0201862
ENSG00000230615.2	RP5-1198O20.4	-0.874651	0.00449086	0.0202189
ENSG00000152527.9	PLEKHH2	0.470874	0.00449442	0.020227
ENSG00000188643.6	S100A16	-0.299294	0.00449553	0.020227
ENSG00000068912.9	ERLEC1	-0.268822	0.00450278	0.0202532
ENSG00000198740.4	ZNF652	0.41872	0.00450746	0.0202677
ENSG00000101444.8	AHCY	-0.31387	0.00451891	0.0203127
ENSG00000104064.12	GABPB1	-0.29504	0.0045237	0.0203278
ENSG00000162433.10	AK4	0.777043	0.0045348	0.0203712
ENSG00000169100.8	SLC25A6	-0.349664	0.00453759	0.0203772
ENSG00000102931.3	ARL2BP	-0.278642	0.00454097	0.0203858
ENSG00000197363.5	ZNF517	0.459151	0.00454298	0.0203883
ENSG00000123395.10	C12orf44	-0.353878	0.00455286	0.0204262
ENSG00000204301.5	NOTCH4	-0.427323	0.00456399	0.0204696
ENSG00000069020.14	MAST4	0.76575	0.00458575	0.0205607
ENSG00000164818.11	HEATR2	0.293881	0.00459492	0.0205952
ENSG00000134873.5	CLDN10	-0.322263	0.0046118	0.0206643
ENSG00000092098.12	RNF31	0.365017	0.00463833	0.0207765
ENSG00000130382.7	MLLT1	0.323604	0.00464611	0.0208047
ENSG00000177971.7	IMP3	-0.319385	0.00464909	0.0208115
ENSG00000165512.4	ZNF22	-0.397754	0.00466025	0.0208548
ENSG00000198722.8	UNC13B	0.29348	0.00466212	0.0208565
ENSG00000130726.7	TRIM28	0.27235	0.00466695	0.0208715
ENSG00000183111.7	ARHGEF37	0.494201	0.00467585	0.0209047
ENSG00000134532.11	SOX5	0.326193	0.00467969	0.0209152
ENSG00000116957.8	TBCE	-0.301088	0.00469519	0.0209778
ENSG00000004534.10	RBM6	0.299309	0.00469733	0.0209807
ENSG00000124313.8	IQSEC2	0.559824	0.00470851	0.021024
ENSG00000248988.1	RP11-815N9.2	-0.640015	0.00471091	0.021028
ENSG00000213442.4	RPL18AP3	-0.719698	0.0047127	0.0210294
ENSG00000059691.7	PET112	-0.308744	0.00472329	0.0210505
ENSG00000101198.10	NKAIN4	-0.487873	0.00472258	0.0210505
ENSG00000112893.5	MAN2A1	0.361403	0.00472458	0.0210505
ENSG00000155111.10	CDK19	0.342778	0.00472388	0.0210505
ENSG00000253485.1	PCDHGA5	0.747886	0.00472492	0.0210505
ENSG00000076554.11	TPD52	-0.297724	0.00473435	0.0210805
ENSG00000176142.8	TMEM39A	-0.333497	0.00473465	0.0210805
ENSG00000261685.2	RP11-401P9.4	0.772871	0.00474036	0.0210993
ENSG00000122644.8	ARL4A	-0.305725	0.00474298	0.0211043
ENSG00000182179.6	UBA7	0.413159	0.0047455	0.0211088
ENSG00000139618.10	BRCA2	0.689109	0.0047618	0.0211746
ENSG00000115163.10	CENPA	-0.288192	0.00476428	0.0211789
ENSG00000121898.8	CPXM2	0.302854	0.00477252	0.0212021
ENSG00000270505.1	IGHV1OR15-1	-1.11107	0.00477154	0.0212021
ENSG00000118200.10	CAMSAP2	0.359318	0.00478277	0.021241
ENSG00000134278.10	SPIRE1	0.300324	0.00478755	0.0212555
ENSG00000154493.13	C10orf90	0.300087	0.0047905	0.0212619
ENSG00000197381.11	ADARB1	0.559602	0.00479493	0.0212748
ENSG00000175606.6	TMEM70	-0.310688	0.00479741	0.0212792
ENSG00000167272.6	POP5	-0.302597	0.00480451	0.0213039
ENSG00000148803.7	FUOM	-0.421244	0.00481035	0.0213231
ENSG00000115661.9	STK16	-0.356217	0.00481512	0.0213375
ENSG00000256060.2	TRAPPC2P1	-0.402189	0.00484085	0.0214448
ENSG00000154473.13	BUB3	-0.257321	0.00484516	0.0214571
ENSG00000253457.1	SMIM18	-0.702078	0.00485228	0.0214819
ENSG00000185187.8	SIGIRR	-0.432591	0.0048614	0.0215155
ENSG00000165475.9	CRYL1	-0.337636	0.00486524	0.0215257
ENSG00000198718.8	FAM179B	0.352055	0.00487746	0.021573
ENSG00000165102.10	HGSNAT	0.282365	0.00488826	0.021614
ENSG00000102081.9	FMR1	0.333767	0.00489338	0.0216299
ENSG00000100380.8	ST13	-0.26871	0.00489758	0.0216416
ENSG00000075336.7	TIMM21	-0.303293	0.00490708	0.0216768
ENSG00000184677.12	ZBTB40	0.4285	0.00491823	0.0217192
ENSG00000116017.6	ARID3A	0.996601	0.00491978	0.0217192
ENSG00000158710.10	TAGLN2	-0.275222	0.00492948	0.0217553
ENSG00000135747.7	ZNF670	-0.42876	0.00493223	0.0217606
ENSG00000230555.2	RP11-517P14.2	0.918261	0.00493954	0.021786
ENSG00000107223.8	EDF1	-0.328076	0.00494171	0.0217887
ENSG00000131931.4	THAP1	-0.344693	0.00494587	0.0218002
ENSG00000062650.13	WAPAL	0.358558	0.00494975	0.0218037
ENSG00000142039.3	CCDC97	0.29733	0.004949	0.0218037
ENSG00000175414.6	ARL10	0.344577	0.00495577	0.0218234
ENSG00000056972.14	TRAF3IP2	-0.271117	0.00495756	0.0218244
ENSG00000127445.9	PIN1	-0.383929	0.0049654	0.0218521
ENSG00000107105.10	ELAVL2	-0.299392	0.00497929	0.0218996
ENSG00000170430.9	MGMT	-0.409149	0.00497899	0.0218996
ENSG00000013503.5	POLR3B	0.314948	0.00498235	0.0219062
ENSG00000173705.4	SUSD5	0.652562	0.00499194	0.0219415
ENSG00000168487.13	BMP1	0.322596	0.00499387	0.0219431
ENSG00000164171.6	ITGA2	0.399046	0.00499921	0.0219597
ENSG00000077782.15	FGFR1	0.285589	0.00500316	0.0219633
ENSG00000171823.6	FBXL14	0.347225	0.00500301	0.0219633
ENSG00000170619.8	COMMD5	-0.34317	0.00500614	0.0219696
ENSG00000124562.5	SNRPC	-0.289871	0.0050125	0.0219906
ENSG00000136098.12	NEK3	-0.407563	0.00501999	0.0220166
ENSG00000088325.11	TPX2	0.267857	0.00502394	0.0220271
ENSG00000119801.8	YPEL5	-0.30221	0.00503421	0.0220652
ENSG00000198408.9	MGEA5	0.354911	0.00504059	0.0220863
ENSG00000241685.4	ARPC1A	-0.269613	0.00505923	0.0221611
ENSG00000068097.10	HEATR6	0.314158	0.00506936	0.0221779
ENSG00000141425.13	RPRD1A	-0.263301	0.00506492	0.0221779
ENSG00000168116.9	KIAA1586	-0.362791	0.00506916	0.0221779
ENSG00000176390.10	CRLF3	-0.308123	0.00506661	0.0221779
ENSG00000102805.9	CLN5	-0.318922	0.00507641	0.0222018
ENSG00000105771.9	SMG9	0.276404	0.00508503	0.0222326
ENSG00000026025.9	VIM	0.253635	0.00509514	0.0222561
ENSG00000123130.12	ACOT9	-0.294276	0.00509471	0.0222561
ENSG00000162512.11	SDC3	0.290313	0.00509203	0.0222561
ENSG00000173546.7	CSPG4	0.932983	0.00512333	0.0223584
ENSG00000178950.12	GAK	0.323622	0.00512278	0.0223584
ENSG00000182253.10	SYNM	0.383287	0.00512085	0.0223584
ENSG00000102172.11	SMS	-0.278003	0.00514337	0.0224389
ENSG00000152082.9	MZT2B	-0.437926	0.00516301	0.0225176
ENSG00000147862.10	NFIB	0.394496	0.00517881	0.0225795
ENSG00000179094.9	PER1	0.402092	0.00518148	0.0225841
ENSG00000105926.11	MPP6	0.366597	0.00520145	0.0226641
ENSG00000142178.7	SIK1	0.398865	0.00520962	0.0226927
ENSG00000198792.8	TMEM184B	0.305535	0.00521132	0.0226931
ENSG00000167904.10	TMEM68	-0.327455	0.00521311	0.0226939
ENSG00000167380.12	ZNF226	-0.312448	0.0052183	0.0227095
ENSG00000224114.1	RP11-343H5.4	-0.572323	0.00523937	0.0227941
ENSG00000065600.8	TMEM206	-0.286056	0.00526104	0.0228813
ENSG00000146416.12	AIG1	-0.306189	0.00526356	0.0228852
ENSG00000226950.2	DANCR	-0.288538	0.00526906	0.022902
ENSG00000185046.14	ANKS1B	0.298966	0.00527361	0.0229147
ENSG00000128581.11	RABL5	-0.289569	0.00527936	0.0229307
ENSG00000148842.13	CNNM2	0.376324	0.00528054	0.0229307
ENSG00000101161.6	PRPF6	0.27393	0.00528454	0.0229339
ENSG00000117308.10	GALE	-0.330588	0.00528437	0.0229339
ENSG00000004059.6	ARF5	-0.323709	0.00529081	0.022954
ENSG00000166016.4	ABTB2	0.304565	0.00529592	0.0229691
ENSG00000167468.12	GPX4	-0.356898	0.00530014	0.0229803
ENSG00000049860.9	HEXB	-0.267485	0.00532256	0.0230704
ENSG00000163961.4	RNF168	0.319977	0.00532678	0.0230816
ENSG00000133121.16	STARD13	0.37113	0.0053454	0.0231552
ENSG00000011638.6	TMEM159	-0.331554	0.00534857	0.0231618
ENSG00000165434.6	PGM2L1	0.309598	0.00535273	0.0231727
ENSG00000112941.8	PAPD7	0.327787	0.00536046	0.0231946
ENSG00000124570.13	SERPINB6	-0.281168	0.00536109	0.0231946
ENSG00000106714.13	CNTNAP3	0.446321	0.00537755	0.0232499
ENSG00000128524.4	ATP6V1F	-0.308422	0.00537732	0.0232499
ENSG00000248925.1	CTD-2083E4.6	-0.752544	0.00537882	0.0232499
ENSG00000072195.10	SPEG	0.447363	0.00538633	0.0232752
ENSG00000171135.10	JAGN1	-0.285233	0.00540026	0.0233166
ENSG00000244462.3	RBM12	0.267305	0.00539789	0.0233166
ENSG00000264098.1	CTD-2350C19.1	0.911839	0.0054009	0.0233166
ENSG00000171282.9	RP11-1055B8.7	0.498858	0.00540302	0.0233186
ENSG00000166681.9	NGFRAP1	-0.301672	0.00540684	0.023328
ENSG00000177732.6	SOX12	0.311004	0.00541676	0.0233636
ENSG00000232112.3	TMA7	-0.501616	0.00543032	0.023415
ENSG00000126453.5	BCL2L12	-0.382777	0.00543897	0.023445
ENSG00000096060.10	FKBP5	0.317526	0.00544732	0.0234738
ENSG00000184708.13	EIF4ENIF1	0.279897	0.00545805	0.0235091
ENSG00000204624.6	PTCHD2	0.403984	0.00545885	0.0235091
ENSG00000220205.4	VAMP2	0.319012	0.00549584	0.0236539
ENSG00000271133.1	CTA-293F17.1	-0.930338	0.00549513	0.0236539
ENSG00000112658.6	SRF	0.300955	0.00550214	0.0236739
ENSG00000085733.11	CTTN	0.27134	0.00550884	0.0236954
ENSG00000254221.1	PCDHGB1	0.568853	0.00555306	0.0238783
ENSG00000101888.7	NXT2	-0.373231	0.00555546	0.0238814
ENSG00000106305.5	AIMP2	-0.359454	0.00556587	0.0239115
ENSG00000137714.2	FDX1	-0.351311	0.00556427	0.0239115
ENSG00000080845.13	DLGAP4	0.294854	0.00557066	0.0239175
ENSG00000197603.9	C5orf42	0.508055	0.00556968	0.0239175
ENSG00000119321.4	FKBP15	0.293717	0.00558021	0.0239512
ENSG00000165891.11	E2F7	0.372256	0.00558858	0.0239725
ENSG00000198839.5	ZNF277	-0.322323	0.00558784	0.0239725
ENSG00000089220.4	PEBP1	-0.280216	0.00560872	0.0240515
ENSG00000146143.13	PRIM2	-0.312018	0.00564134	0.0241841
ENSG00000023171.10	GRAMD1B	1.03584	0.00564467	0.024191
ENSG00000116918.9	TSNAX	-0.315086	0.00564687	0.024193
ENSG00000198925.6	ATG9A	0.270078	0.00565556	0.0242229
ENSG00000228335.1	AC073063.10	-1.08503	0.00566732	0.0242635
ENSG00000259699.2	HMGB1P8	-0.678522	0.00566848	0.0242635
ENSG00000104866.6	PPP1R37	0.332799	0.00569288	0.0243563
ENSG00000181291.5	TMEM132E	0.555962	0.00569362	0.0243563
ENSG00000137806.4	NDUFAF1	-0.329299	0.00570031	0.02437
ENSG00000242808.3	SOX2-OT	-0.272018	0.00570011	0.02437
ENSG00000111665.7	CDCA3	-0.276172	0.00571159	0.0244034
ENSG00000153563.11	CD8A	-0.712526	0.00571086	0.0244034
ENSG00000170653.14	ATF7	0.374095	0.00571567	0.0244077
ENSG00000197324.4	LRP10	0.274217	0.00571605	0.0244077
ENSG00000162419.8	GMEB1	0.33006	0.00571877	0.0244119
ENSG00000230798.1	RP4-792G4.2	-0.577978	0.00572558	0.0244335
ENSG00000113552.11	GNPDA1	-0.257324	0.0057352	0.0244672
ENSG00000137434.7	C6orf52	-0.586675	0.0057418	0.0244879
ENSG00000188157.9	AGRN	0.748308	0.00574736	0.0245042
ENSG00000102921.3	N4BP1	0.309683	0.00576857	0.0245824
ENSG00000149357.5	LAMTOR1	-0.301313	0.00577094	0.0245824
ENSG00000174136.7	RGMB	0.275773	0.0057702	0.0245824
ENSG00000113716.8	HMGXB3	0.270028	0.00577972	0.0246118
ENSG00000185745.8	IFIT1	0.323029	0.00578135	0.0246118
ENSG00000097046.8	CDC7	-0.281796	0.00578327	0.0246126
ENSG00000144355.10	DLX1	0.30247	0.00580246	0.0246868
ENSG00000072506.8	HSD17B10	-0.331221	0.00580665	0.0246971
ENSG00000140092.10	FBLN5	0.742269	0.00581812	0.0247384
ENSG00000169991.6	IFFO2	0.383943	0.00582896	0.0247695
ENSG00000225968.4	ELFN1	0.673585	0.00582864	0.0247695
ENSG00000250786.1	SNHG18	-0.515689	0.00583778	0.0247996
ENSG00000117266.11	CDK18	0.393249	0.00584502	0.0248204
ENSG00000184182.14	UBE2F	-0.31404	0.00584621	0.0248204
ENSG00000171928.9	TVP23B	-0.39705	0.00585601	0.0248545
ENSG00000088280.14	ASAP3	0.280153	0.00587722	0.024937
ENSG00000133773.7	CCDC59	-0.331151	0.00589868	0.0250205
ENSG00000115677.12	HDLBP	0.262374	0.0059076	0.0250357
ENSG00000139278.5	GLIPR1	-0.32341	0.00590499	0.0250357
ENSG00000166823.5	MESP1	-0.483308	0.00590756	0.0250357
ENSG00000170382.7	LRRN2	0.27333	0.00591717	0.0250616
ENSG00000179029.10	TMEM107	-0.315239	0.00591726	0.0250616
ENSG00000136720.6	HS6ST1	0.326128	0.00593367	0.0251235
ENSG00000197045.8	GMFB	-0.279096	0.00593852	0.0251365
ENSG00000055163.14	CYFIP2	0.321828	0.00595112	0.0251559
ENSG00000105202.3	FBL	-0.292858	0.00594683	0.0251559
ENSG00000106615.5	RHEB	-0.278738	0.00595206	0.0251559
ENSG00000110841.9	PPFIBP1	0.358523	0.00594593	0.0251559
ENSG00000169258.6	GPRIN1	0.279805	0.00595164	0.0251559
ENSG00000162384.9	C1orf123	-0.31805	0.00595663	0.0251677
ENSG00000224078.8	SNHG14	0.322038	0.00596487	0.0251949
ENSG00000159479.12	MED8	-0.29774	0.00597818	0.0252436
ENSG00000244486.3	SCARF2	0.336483	0.00598868	0.0252804
ENSG00000056291.13	NPFFR2	-0.720618	0.00599685	0.0253073
ENSG00000088448.10	ANKRD10	-0.276268	0.00601807	0.0253852
ENSG00000124574.10	ABCC10	0.493064	0.00601894	0.0253852
ENSG00000184937.8	WT1	0.417649	0.00603224	0.0254337
ENSG00000109339.14	MAPK10	-0.275023	0.00604039	0.0254605
ENSG00000065615.9	CYB5R4	-0.324246	0.00604806	0.0254852
ENSG00000175279.17	APITD1	-0.432614	0.0060519	0.0254937
ENSG00000145919.6	BOD1	-0.284803	0.00605404	0.0254951
ENSG00000105696.4	TMEM59L	0.379477	0.00606104	0.0255169
ENSG00000154710.11	RABGEF1	-0.553781	0.00606679	0.0255335
ENSG00000086504.11	MRPL28	-0.357133	0.00607064	0.025542
ENSG00000129219.9	PLD2	0.322919	0.00608867	0.0256103
ENSG00000109099.9	PMP22	-0.24662	0.00609358	0.0256156
ENSG00000166394.10	CYB5R2	-0.2908	0.00609301	0.0256156
ENSG00000036054.8	TBC1D23	-0.294775	0.00611137	0.0256827
ENSG00000139437.13	TCHP	0.30949	0.0061375	0.0257848
ENSG00000119285.6	HEATR1	0.355342	0.00614646	0.0258071
ENSG00000120129.5	DUSP1	-0.358423	0.00614464	0.0258071
ENSG00000239482.2	RP11-90K6.1	-0.780159	0.00615866	0.0258506
ENSG00000102144.9	PGK1	-0.255477	0.00616464	0.0258679
ENSG00000077097.9	TOP2B	0.370808	0.00616747	0.0258697
ENSG00000127325.14	BEST3	0.365502	0.00616872	0.0258697
ENSG00000100167.15	2021-09-03	0.272617	0.00617349	0.025882
ENSG00000162736.11	NCSTN	0.266618	0.00617889	0.0258969
ENSG00000100300.13	TSPO	-0.348407	0.00620088	0.025976
ENSG00000171320.10	ESCO2	-0.28341	0.00620147	0.025976
ENSG00000135314.8	KHDC1	-0.399739	0.00620696	0.0259836
ENSG00000165704.10	HPRT1	-0.304619	0.00620588	0.0259836
ENSG00000065154.7	OAT	-0.270508	0.00623219	0.0260814
ENSG00000204954.5	C12orf73	-0.352718	0.00623499	0.0260854
ENSG00000162650.11	ATXN7L2	0.394044	0.00624197	0.0261068
ENSG00000140386.8	SCAPER	0.395166	0.00624509	0.0261121
ENSG00000164151.7	KIAA0947	0.367566	0.00625309	0.0261378
ENSG00000160469.12	BRSK1	0.350498	0.0062623	0.0261685
ENSG00000197818.7	SLC9A8	0.312072	0.00627215	0.0262019
ENSG00000171735.14	CAMTA1	-0.270832	0.00627848	0.0262206
ENSG00000146112.7	PPP1R18	0.273541	0.00629326	0.0262745
ENSG00000139684.9	ESD	-0.291859	0.00629965	0.0262934
ENSG00000178715.7	RP11-169K16.8	-0.773021	0.00630551	0.02631
ENSG00000128626.7	MRPS12	-0.395887	0.00631807	0.0263546
ENSG00000237797.1	RP11-472N13.3	-0.70583	0.00633271	0.0264079
ENSG00000196935.4	SRGAP1	0.452	0.00634361	0.0264455
ENSG00000107862.4	GBF1	0.793043	0.00636103	0.0265103
ENSG00000106688.7	SLC1A1	-0.271944	0.00637087	0.0265434
ENSG00000092847.6	AGO1	0.316937	0.00637761	0.0265636
ENSG00000135070.9	ISCA1	-0.287271	0.00638253	0.0265762
ENSG00000030582.12	GRN	0.276331	0.00639076	0.0266026
ENSG00000230487.3	PSMG3-AS1	0.350559	0.00640354	0.026648
ENSG00000101577.5	LPIN2	0.28772	0.00642105	0.0267129
ENSG00000196781.9	TLE1	0.278852	0.00642428	0.0267185
ENSG00000100077.10	ADRBK2	0.551652	0.00644755	0.0268073
ENSG00000060069.12	CTDP1	0.31384	0.00645349	0.0268241
ENSG00000135905.14	DOCK10	0.402845	0.00646805	0.0268767
ENSG00000131876.12	SNRPA1	-0.284919	0.00647309	0.0268897
ENSG00000101546.8	RBFA	-0.31053	0.00647527	0.0268908
ENSG00000239830.1	RPS4XP22	-0.382534	0.00648649	0.0269294
ENSG00000145990.6	GFOD1	0.915512	0.00649179	0.0269435
ENSG00000196290.10	NIF3L1	-0.266538	0.00650155	0.0269761
ENSG00000125991.14	ERGIC3	-0.266433	0.00650577	0.0269856
ENSG00000149932.12	TMEM219	-0.319683	0.00651061	0.0269977
ENSG00000204104.7	TRAF3IP1	0.427709	0.00651835	0.0270219
ENSG00000105063.14	PPP6R1	0.289615	0.00652358	0.0270356
ENSG00000004455.12	AK2	-0.280894	0.00653238	0.0270597
ENSG00000065911.7	MTHFD2	-0.273252	0.00653401	0.0270597
ENSG00000138381.5	ASNSD1	-0.325891	0.00653546	0.0270597
ENSG00000182667.10	NTM	-0.383698	0.00653708	0.0270597
ENSG00000082701.10	GSK3B	0.302242	0.00654978	0.0271043
ENSG00000169925.12	BRD3	0.305474	0.00655489	0.0271175
ENSG00000152932.6	RAB3C	0.846948	0.00656925	0.0271689
ENSG00000196449.3	YRDC	-0.296872	0.00657642	0.0271905
ENSG00000142798.12	HSPG2	1.34005	0.00659605	0.0272637
ENSG00000170348.4	TMED10	-0.252811	0.00661457	0.0273322
ENSG00000179837.6	RBM15B	0.285703	0.00662078	0.0273498
ENSG00000237765.2	FAM200B	-0.383487	0.00662292	0.0273506
ENSG00000070444.10	MNT	0.428127	0.00662888	0.0273626
ENSG00000221890.2	NPTXR	0.308226	0.00662971	0.0273626
ENSG00000090013.5	BLVRB	-0.419892	0.00664316	0.0274101
ENSG00000136518.12	ACTL6A	-0.26275	0.00664531	0.0274109
ENSG00000148600.10	CDHR1	0.28678	0.00668162	0.0275526
ENSG00000104904.8	OAZ1	-0.336012	0.00669079	0.0275823
ENSG00000137221.10	TJAP1	0.314105	0.00669629	0.027597
ENSG00000136141.10	LRCH1	0.322793	0.00670967	0.027644
ENSG00000107957.12	SH3PXD2A	0.357297	0.00672087	0.027682
ENSG00000176208.4	ATAD5	0.462987	0.00673353	0.0277261
ENSG00000153406.9	NMRAL1	-0.351705	0.00673748	0.0277342
ENSG00000160050.10	CCDC28B	-0.34659	0.00674141	0.0277423
ENSG00000053372.4	MRTO4	-0.282805	0.00676124	0.0278158
ENSG00000173193.9	PARP14	0.392967	0.00677637	0.0278617
ENSG00000173218.10	VANGL1	0.284577	0.00677636	0.0278617
ENSG00000263470.1	RP11-160O5.1	-0.814203	0.00678522	0.0278899
ENSG00000065548.13	ZC3H15	-0.294896	0.00678937	0.0278989
ENSG00000138400.8	MDH1B	-0.546187	0.00679768	0.0279167
ENSG00000221963.5	APOL6	0.336082	0.00679765	0.0279167
ENSG00000146083.7	RNF44	0.367144	0.00680674	0.0279458
ENSG00000152137.2	HSPB8	0.904517	0.00683617	0.0280584
ENSG00000158301.14	GPRASP2	0.290362	0.00684936	0.0281044
ENSG00000167985.2	SDHAF2	-0.335916	0.0068587	0.0281345
ENSG00000107371.8	EXOSC3	-0.316972	0.00687311	0.0281772
ENSG00000158636.12	C11orf30	0.33813	0.00687284	0.0281772
ENSG00000147912.8	FBXO10	0.345597	0.00687742	0.0281866
ENSG00000146410.7	MTFR2	-0.34178	0.00688853	0.0282227
ENSG00000189077.6	TMEM120A	-0.314718	0.00689024	0.0282227
ENSG00000149091.11	DGKZ	0.314157	0.00690031	0.0282557
ENSG00000060688.8	SNRNP40	-0.29144	0.00691259	0.0282896
ENSG00000146054.13	TRIM7	-0.314767	0.00691125	0.0282896
ENSG00000133858.11	ZFC3H1	0.551602	0.00692103	0.0283159
ENSG00000115541.6	HSPE1	-0.348096	0.0069238	0.028319
ENSG00000164934.9	DCAF13	-0.270755	0.00694329	0.0283904
ENSG00000149970.10	CNKSR2	0.324244	0.00694575	0.0283922
ENSG00000081853.13	PCDHGA2	0.772047	0.00694923	0.0283946
ENSG00000184508.6	HDDC3	-0.464739	0.00695239	0.0283946
ENSG00000196739.10	COL27A1	0.487494	0.00695042	0.0283946
ENSG00000119681.7	LTBP2	0.927019	0.00695882	0.0284127
ENSG00000262246.1	CORO7	0.410038	0.00696549	0.0284316
ENSG00000159267.10	HLCS	0.286189	0.00697299	0.0284457
ENSG00000169241.13	SLC50A1	-0.339933	0.00697207	0.0284457
ENSG00000120742.6	SERP1	-0.28925	0.00697782	0.0284572
ENSG00000228528.1	AC068057.1	-0.664184	0.00698173	0.0284649
ENSG00000109927.5	TECTA	0.961154	0.00700476	0.0285506
ENSG00000130348.7	QRSL1	-0.289282	0.00701725	0.0285931
ENSG00000182185.14	RAD51B	-0.379083	0.00705125	0.0287234
ENSG00000099783.7	HNRNPM	0.301056	0.00705933	0.0287426
ENSG00000110711.5	AIP	-0.347439	0.00706004	0.0287426
ENSG00000084652.11	TXLNA	0.28609	0.00707217	0.0287836
ENSG00000172331.7	BPGM	-0.259065	0.00707476	0.0287858
ENSG00000119004.10	CYP20A1	-0.299624	0.00708286	0.0288105
ENSG00000153147.5	SMARCA5	0.318851	0.0070963	0.0288484
ENSG00000182195.6	LDOC1	0.691894	0.00709592	0.0288484
ENSG00000205189.7	ZBTB10	0.359434	0.00710169	0.028862
ENSG00000118369.8	USP35	0.320749	0.00710959	0.0288691
ENSG00000166275.11	C10orf32	-0.343582	0.00710831	0.0288691
ENSG00000245648.1	RP11-277P12.20	-0.499733	0.00710569	0.0288691
ENSG00000141644.13	MBD1	0.268136	0.00711817	0.0288956
ENSG00000119326.10	CTNNAL1	-0.290098	0.00713349	0.0289495
ENSG00000029363.11	BCLAF1	0.352219	0.00714656	0.0289942
ENSG00000189266.7	PNRC2	-0.373872	0.00714938	0.0289972
ENSG00000160716.4	CHRNB2	0.752726	0.00715389	0.0290072
ENSG00000126749.10	EMG1	-0.299522	0.00716104	0.0290278
ENSG00000110237.3	ARHGEF17	0.339742	0.00717038	0.0290573
ENSG00000100629.12	CEP128	0.405322	0.00719912	0.0291569
ENSG00000142192.16	APP	0.252877	0.00719786	0.0291569
ENSG00000070761.3	C16orf80	-0.285687	0.00721994	0.0292329
ENSG00000161847.9	RAVER1	0.338071	0.00722419	0.0292417
ENSG00000169085.7	C8orf46	-0.262643	0.00723925	0.0292942
ENSG00000112787.8	FBRSL1	0.373065	0.00725711	0.0293428
ENSG00000148218.11	ALAD	0.267517	0.00725752	0.0293428
ENSG00000253537.1	PCDHGA7	0.480606	0.00725631	0.0293428
ENSG00000049541.6	RFC2	-0.304914	0.00726702	0.0293728
ENSG00000105197.6	TIMM50	-0.306639	0.00726975	0.0293754
ENSG00000198168.4	SVIP	-0.734551	0.00728175	0.0294154
ENSG00000153391.11	INO80C	-0.308861	0.00728527	0.0294212
ENSG00000167658.11	EEF2	0.295386	0.00728762	0.0294223
ENSG00000166889.13	PATL1	0.315638	0.00730362	0.0294784
ENSG00000130147.11	SH3BP4	0.253137	0.0073134	0.0295094
ENSG00000103657.9	HERC1	0.822969	0.00732094	0.0295313
ENSG00000175691.8	ZNF77	-0.344019	0.00735404	0.0296564
ENSG00000075461.5	CACNG4	0.293679	0.00735906	0.0296681
ENSG00000167110.12	GOLGA2	0.317984	0.007369	0.0296997
ENSG00000095564.9	BTAF1	0.397236	0.00739029	0.029777
ENSG00000086189.5	DIMT1	-0.269179	0.00740161	0.0298141
ENSG00000034693.10	PEX3	-0.315421	0.0074213	0.0298848
ENSG00000005513.9	SOX8	0.275321	0.00745393	0.0299992
ENSG00000164306.6	PRIMPOL	-0.320265	0.00745398	0.0299992
ENSG00000166226.8	CCT2	-0.245286	0.00746622	0.0300399
ENSG00000141576.10	RNF157	0.255845	0.00747704	0.0300749
ENSG00000163879.9	DNALI1	-0.272493	0.00750336	0.030167
ENSG00000175785.8	PRIMA1	0.735986	0.00750425	0.030167
ENSG00000196605.3	ZNF846	-0.603525	0.00752479	0.0302373
ENSG00000260461.1	RP11-541N10.3	0.75974	0.00752603	0.0302373
ENSG00000114650.14	SCAP	0.272831	0.00752863	0.0302391
ENSG00000100647.7	KIAA0247	0.288085	0.0075581	0.0303488
ENSG00000103249.13	CLCN7	0.273942	0.00756336	0.0303526
ENSG00000122299.7	ZC3H7A	0.277366	0.00756281	0.0303526
ENSG00000158417.6	EIF5B	0.363076	0.00756912	0.0303671
ENSG00000065357.15	DGKA	0.323133	0.00757249	0.030372
ENSG00000175213.2	ZNF408	0.339922	0.00758068	0.0303926
ENSG00000183696.9	UPP1	-0.394786	0.00758196	0.0303926
ENSG00000205791.2	LOH12CR2	-0.559242	0.00758794	0.0304079
ENSG00000110066.10	SUV420H1	0.306864	0.00761704	0.0305159
ENSG00000183044.7	ABAT	0.26298	0.00763204	0.0305673
ENSG00000185480.7	PARPBP	-0.319188	0.00764204	0.0305986
ENSG00000162688.11	AGL	0.418793	0.00764517	0.0306024
ENSG00000095637.16	SORBS1	0.350185	0.0076646	0.0306715
ENSG00000164291.12	ARSK	-0.323149	0.00767267	0.030695
ENSG00000006634.3	DBF4	-0.277431	0.00767903	0.0307051
ENSG00000099901.12	RANBP1	-0.265258	0.00767955	0.0307051
ENSG00000198933.5	TBKBP1	0.386269	0.00769458	0.0307565
ENSG00000162458.8	FBLIM1	0.266333	0.00769678	0.0307565
ENSG00000091656.11	ZFHX4	0.823691	0.00770278	0.0307718
ENSG00000070371.11	CLTCL1	0.382823	0.0077152	0.0308126
ENSG00000085871.4	MGST2	-0.294078	0.00772271	0.0308264
ENSG00000157890.13	MEGF11	0.297082	0.00772302	0.0308264
ENSG00000107625.8	DDX50	-0.273918	0.00773795	0.0308772
ENSG00000107954.6	NEURL	0.5695	0.00774653	0.0308852
ENSG00000133943.16	C14orf159	0.358685	0.00774479	0.0308852
ENSG00000158290.12	CUL4B	0.293846	0.00774461	0.0308852
ENSG00000171867.12	PRNP	-0.270512	0.00776176	0.0309182
ENSG00000172965.10	MIR4435-1HG	-0.332893	0.00775703	0.0309182
ENSG00000179051.9	RCC2	0.248157	0.00776277	0.0309182
ENSG00000259673.1	IQCH-AS1	-0.431716	0.00776361	0.0309182
ENSG00000140265.8	ZSCAN29	0.313322	0.0077745	0.0309529
ENSG00000267023.1	LRRC37A16P	0.295064	0.00778539	0.0309874
ENSG00000171262.7	FAM98B	0.336963	0.00778856	0.0309913
ENSG00000267390.1	RP11-635N19.1	-0.562974	0.00779131	0.0309935
ENSG00000148082.5	SHC3	0.292398	0.00780362	0.0310337
ENSG00000149269.5	PAK1	0.542051	0.00781046	0.0310521
ENSG00000101134.7	DOK5	-0.302266	0.00781655	0.0310675
ENSG00000159363.13	ATP13A2	0.302116	0.00782167	0.031077
ENSG00000171222.6	SCAND1	-0.411444	0.00782336	0.031077
ENSG00000010404.13	IDS	0.291773	0.00784235	0.0311385
ENSG00000064607.12	SUGP2	0.253798	0.00784431	0.0311385
ENSG00000165733.7	BMS1	0.323293	0.00784547	0.0311385
ENSG00000105376.4	ICAM5	0.394346	0.00785108	0.0311432
ENSG00000145293.10	ENOPH1	-0.271369	0.00784928	0.0311432
ENSG00000117289.7	TXNIP	0.330741	0.00785473	0.0311489
ENSG00000057663.8	ATG5	-0.3019	0.00787894	0.0312361
ENSG00000171132.9	PRKCE	0.328464	0.00788437	0.0312488
ENSG00000219665.4	CTD-2006C1.2	-0.472985	0.00788777	0.0312535
ENSG00000144840.4	RABL3	-0.292142	0.00790175	0.0313001
ENSG00000127585.7	FBXL16	0.309853	0.00791904	0.0313598
ENSG00000175482.4	POLD4	-0.660689	0.00792636	0.0313799
ENSG00000105953.10	OGDH	0.253202	0.00793996	0.0314249
ENSG00000077150.13	NFKB2	0.324543	0.00794353	0.0314302
ENSG00000163191.5	S100A11	-0.244736	0.00794627	0.0314322
ENSG00000177311.6	ZBTB38	0.31323	0.00795231	0.0314473
ENSG00000205047.3	FLJ00104	0.803725	0.00795518	0.0314498
ENSG00000141198.9	TOM1L1	-0.391675	0.00797102	0.0314957
ENSG00000213246.2	SUPT4H1	-0.296443	0.00797126	0.0314957
ENSG00000165506.10	DNAAF2	-0.340663	0.00797443	0.0314993
ENSG00000257815.1	RP11-611E13.2	-0.602853	0.00798976	0.0315511
ENSG00000196353.7	CPNE4	0.262722	0.00799273	0.0315539
ENSG00000204304.7	PBX2	0.335773	0.00799608	0.0315569
ENSG00000241990.1	RP6-109B7.3	-0.388502	0.00799796	0.0315569
ENSG00000135749.14	PCNXL2	0.401771	0.00801018	0.0315962
ENSG00000004139.9	SARM1	0.346004	0.00802107	0.0316303
ENSG00000169609.9	C15orf40	-0.344442	0.00803237	0.031666
ENSG00000095539.11	SEMA4G	0.443713	0.00804047	0.0316891
ENSG00000123560.9	PLP1	-0.288536	0.00804632	0.0317032
ENSG00000136319.7	TTC5	-0.305436	0.00805368	0.0317233
ENSG00000163913.7	IFT122	0.271606	0.00805801	0.0317315
ENSG00000185591.5	SP1	0.302177	0.00811418	0.0319438
ENSG00000128311.9	TST	-0.339335	0.00811747	0.0319478
ENSG00000070413.14	DGCR2	0.27623	0.00813559	0.0320101
ENSG00000130347.8	RTN4IP1	-0.300033	0.00814543	0.0320399
ENSG00000182150.11	ERCC6L2	0.349912	0.00815077	0.0320519
ENSG00000092330.11	TINF2	-0.282372	0.00816539	0.0320952
ENSG00000111335.8	OAS2	0.708188	0.00816633	0.0320952
ENSG00000196208.9	GREB1	0.340964	0.00818097	0.0321438
ENSG00000180228.8	PRKRA	-0.279008	0.00818367	0.0321454
ENSG00000168874.8	ATOH8	0.402862	0.00818989	0.0321609
ENSG00000076351.8	SLC46A1	0.419469	0.00823505	0.0323292
ENSG00000134369.11	NAV1	0.743243	0.00823742	0.0323294
ENSG00000117305.10	HMGCL	-0.27621	0.00825527	0.0323865
ENSG00000176624.9	MEX3C	0.292609	0.00825657	0.0323865
ENSG00000066379.10	ZNRD1	-0.359492	0.00826972	0.0324276
ENSG00000218175.2	AC016739.2	-0.596137	0.00827164	0.0324276
ENSG00000066117.10	SMARCD1	0.244261	0.0082919	0.0324971
ENSG00000152953.8	STK32B	0.241662	0.00829399	0.0324971
ENSG00000051180.12	RAD51	-0.273781	0.00829839	0.0325053
ENSG00000225127.2	LINC00237	-0.339805	0.0083108	0.0325449
ENSG00000169221.9	TBC1D10B	0.300923	0.00831708	0.0325604
ENSG00000100731.11	PCNX	0.345242	0.00835208	0.032652
ENSG00000100852.8	ARHGAP5	0.356436	0.00834327	0.032652
ENSG00000105325.9	FZR1	0.29567	0.00834788	0.032652
ENSG00000137166.10	FOXP4	0.357558	0.00835102	0.032652
ENSG00000182158.10	CREB3L2	0.324574	0.00834928	0.032652
ENSG00000163162.4	RNF149	-0.288391	0.00836056	0.0326761
ENSG00000104228.8	TRIM35	0.2744	0.00836658	0.0326905
ENSG00000013275.3	PSMC4	-0.271212	0.00837694	0.0327219
ENSG00000159593.10	NAE1	-0.311914	0.00838043	0.0327264
ENSG00000106948.12	AKNA	0.317828	0.00840007	0.0327941
ENSG00000114988.7	LMAN2L	-0.278625	0.00841582	0.0328373
ENSG00000120438.7	TCP1	-0.245758	0.00841474	0.0328373
ENSG00000134058.6	CDK7	-0.310145	0.00842293	0.032856
ENSG00000254469.3	RP11-849H4.2	-0.472971	0.00843477	0.032893
ENSG00000070018.4	LRP6	0.354896	0.00843936	0.0329018
ENSG00000176749.4	CDK5R1	0.308271	0.00844874	0.0329293
ENSG00000122033.10	MTIF3	-0.319695	0.00846301	0.0329758
ENSG00000261578.1	RP11-21L23.2	0.623116	0.00846877	0.0329891
ENSG00000156011.12	PSD3	0.316085	0.00847451	0.0330023
ENSG00000085662.9	AKR1B1	-0.260988	0.00849272	0.0330641
ENSG00000069345.7	DNAJA2	-0.250726	0.00850582	0.0331013
ENSG00000108559.7	NUP88	-0.23868	0.008507	0.0331013
ENSG00000108651.5	UTP6	-0.263892	0.0085156	0.0331165
ENSG00000267473.1	AC005789.11	0.383539	0.00851399	0.0331165
ENSG00000145386.5	CCNA2	-0.245126	0.00852479	0.0331431
ENSG00000081026.14	MAGI3	0.44191	0.0085407	0.03315
ENSG00000109674.3	NEIL3	-0.300331	0.00853659	0.03315
ENSG00000114302.11	PRKAR2A	0.25315	0.00853644	0.03315
ENSG00000117519.11	CNN3	-0.241734	0.00853996	0.03315
ENSG00000121060.10	TRIM25	0.26649	0.00854013	0.03315
ENSG00000170832.8	USP32	0.31511	0.00853588	0.03315
ENSG00000166484.15	MAPK7	0.338992	0.00854654	0.0331635
ENSG00000171103.6	TRMT61B	-0.297166	0.00856141	0.033212
ENSG00000136261.10	BZW2	-0.247815	0.00857525	0.0332423
ENSG00000161682.10	FAM171A2	0.338001	0.0085763	0.0332423
ENSG00000186638.11	KIF24	0.311331	0.0085756	0.0332423
ENSG00000061794.8	MRPS35	-0.273355	0.00857876	0.0332427
ENSG00000133424.16	LARGE	0.332172	0.00858312	0.0332504
ENSG00000184588.13	PDE4B	-0.245037	0.00858858	0.0332624
ENSG00000170632.9	ARMC10	-0.281572	0.00859253	0.0332686
ENSG00000167535.3	CACNB3	0.282878	0.00860182	0.0332954
ENSG00000151665.8	PIGF	-0.41404	0.00861733	0.0333462
ENSG00000143195.8	ILDR2	0.283777	0.008642	0.0334233
ENSG00000166348.13	USP54	0.298084	0.00864024	0.0334233
ENSG00000213420.3	GPC2	0.281839	0.00864496	0.0334256
ENSG00000198870.6	C9orf96	-0.535936	0.00864944	0.0334337
ENSG00000122550.13	KLHL7	-0.264299	0.00865666	0.0334525
ENSG00000125266.6	EFNB2	0.249061	0.00868113	0.0335378
ENSG00000139197.6	PEX5	0.259937	0.00868563	0.033546
ENSG00000116786.7	PLEKHM2	0.273109	0.00869959	0.0335907
ENSG00000041515.11	MYO16	0.614559	0.00871807	0.0336495
ENSG00000250588.2	IQCJ-SCHIP1	-0.468266	0.00871961	0.0336495
ENSG00000259001.2	RPPH1	-2.63032	0.00872445	0.033659
ENSG00000136878.8	USP20	0.299734	0.00874601	0.0337329
ENSG00000088038.13	CNOT3	0.275107	0.00876929	0.0337873
ENSG00000110717.6	NDUFS8	-0.331239	0.00876275	0.0337873
ENSG00000153048.6	CARHSP1	-0.285902	0.00876626	0.0337873
ENSG00000197157.6	SND1	0.27044	0.00876973	0.0337873
ENSG00000106263.13	EIF3B	0.256716	0.00877933	0.0338151
ENSG00000063978.11	RNF4	0.246095	0.00879291	0.0338581
ENSG00000071564.10	TCF3	0.294615	0.00880037	0.0338769
ENSG00000108479.7	GALK1	-0.355518	0.0088026	0.0338769
ENSG00000236901.3	MIR600HG	0.642493	0.00883379	0.0339876
ENSG00000150867.9	PIP4K2A	0.258381	0.00883798	0.0339944
ENSG00000165072.9	MAMDC2	-0.423718	0.00885083	0.0340346
ENSG00000148297.11	MED22	0.269532	0.00886136	0.0340658
ENSG00000100372.10	SLC25A17	-0.257071	0.00890539	0.0342257
ENSG00000087448.5	KLHL42	0.279214	0.00891407	0.0342497
ENSG00000119929.8	CUTC	-0.299253	0.00895983	0.0344161
ENSG00000065526.6	SPEN	0.782908	0.00898457	0.0344986
ENSG00000109738.6	GLRB	-0.283429	0.00898621	0.0344986
ENSG00000109861.11	CTSC	-0.258375	0.00900898	0.0345766
ENSG00000123737.8	EXOSC9	-0.280918	0.00901144	0.0345766
ENSG00000030066.9	NUP160	0.290731	0.00901471	0.0345797
ENSG00000127526.9	SLC35E1	0.273384	0.00903718	0.0346565
ENSG00000256663.1	RP11-424C20.2	0.614852	0.00904919	0.0346931
ENSG00000066557.5	LRRC40	-0.290147	0.0090612	0.0347297
ENSG00000167699.9	GLOD4	-0.268775	0.0090667	0.0347413
ENSG00000027697.8	IFNGR1	-0.273178	0.00908354	0.0347522
ENSG00000099821.9	POLRMT	0.304974	0.00907797	0.0347522
ENSG00000134285.6	FKBP11	-0.360411	0.00907623	0.0347522
ENSG00000143028.7	SYPL2	0.790644	0.00907955	0.0347522
ENSG00000186577.7	C6orf1	-0.347178	0.00908437	0.0347522
ENSG00000225791.2	TRAM2-AS1	-0.331548	0.00908289	0.0347522
ENSG00000133065.6	SLC41A1	0.289041	0.00908805	0.0347569
ENSG00000143353.7	LYPLAL1	-0.380675	0.00910731	0.0348211
ENSG00000126822.11	PLEKHG3	0.344625	0.009112	0.0348295
ENSG00000167100.10	SAMD14	0.387121	0.00913218	0.03489
ENSG00000205220.7	PSMB10	-0.371599	0.00913279	0.03489
ENSG00000196754.6	S100A2	-0.584096	0.0091461	0.0349314
ENSG00000134970.13	TMED7	-0.293732	0.00915486	0.0349554
ENSG00000188211.4	NCR3LG1	0.368881	0.00915765	0.0349565
ENSG00000148335.10	NTMT1	-0.326385	0.00916644	0.0349617
ENSG00000149295.9	DRD2	0.295292	0.0091633	0.0349617
ENSG00000169242.7	EFNA1	-0.379675	0.00916536	0.0349617
ENSG00000099800.3	TIMM13	-0.366795	0.00919213	0.0350501
ENSG00000128699.9	ORMDL1	-0.28326	0.00919727	0.0350602
ENSG00000162599.11	NFIA	0.310129	0.00920147	0.0350667
ENSG00000011275.14	RNF216	0.255457	0.0092108	0.0350833
ENSG00000061273.13	HDAC7	0.31071	0.00920901	0.0350833
ENSG00000068793.13	CYFIP1	0.260813	0.0092178	0.0351005
ENSG00000088538.12	DOCK3	0.759038	0.00923057	0.0351272
ENSG00000102103.11	PQBP1	-0.331411	0.00923022	0.0351272
ENSG00000188529.10	SRSF10	-0.287643	0.00923231	0.0351272
ENSG00000198498.5	TMA16	-0.311852	0.00924128	0.035149
ENSG00000228794.4	RP11-206L10.11	0.419982	0.00924303	0.035149
ENSG00000116117.13	PARD3B	0.553022	0.00925057	0.0351586
ENSG00000117010.11	ZNF684	-0.432664	0.00924916	0.0351586
ENSG00000260549.1	MT1L	-0.568036	0.00931116	0.0353794
ENSG00000006282.15	SPATA20	0.288078	0.00933868	0.0354744
ENSG00000099139.9	PCSK5	0.405649	0.00934938	0.0354959
ENSG00000102898.7	NUTF2	-0.280836	0.00934881	0.0354959
ENSG00000064309.10	CDON	0.337414	0.00935814	0.0355196
ENSG00000169230.5	PRELID1	-0.355833	0.00938711	0.0356199
ENSG00000135387.15	CAPRIN1	0.253003	0.0094055	0.0356801
ENSG00000136895.14	GARNL3	0.511054	0.00942212	0.0357335
ENSG00000068323.12	TFE3	0.264443	0.00944362	0.0357759
ENSG00000091986.11	CCDC80	0.259454	0.00944972	0.0357759
ENSG00000117614.5	SYF2	-0.284931	0.00944007	0.0357759
ENSG00000118257.12	NRP2	0.326605	0.00945033	0.0357759
ENSG00000138615.4	CILP	0.890777	0.00945004	0.0357759
ENSG00000153015.11	CWC27	-0.289908	0.00945109	0.0357759
ENSG00000254473.1	RP11-522I20.3	-0.542512	0.00945054	0.0357759
ENSG00000164105.3	SAP30	-0.257675	0.00945631	0.035786
ENSG00000223501.4	VPS52	0.264914	0.00948231	0.0358747
ENSG00000167674.10	HDGFRP2	0.299257	0.00948578	0.0358782
ENSG00000118762.3	PKD2	0.290091	0.00950848	0.0359544
ENSG00000175040.4	CHST2	0.265737	0.00954103	0.0360678
ENSG00000103653.12	CSK	0.267223	0.00954672	0.0360741
ENSG00000105519.8	CAPS	-0.358404	0.00954783	0.0360741
ENSG00000110436.7	SLC1A2	0.778949	0.00956344	0.0361234
ENSG00000214796.4	RP11-480I12.5	-0.420905	0.00960299	0.0362631
ENSG00000133119.8	RFC3	-0.279806	0.00960898	0.036276
ENSG00000086062.8	B4GALT1	0.288153	0.00963319	0.036354
ENSG00000106538.5	RARRES2	-0.411811	0.00963483	0.036354
ENSG00000105607.8	GCDH	-0.302919	0.00964029	0.0363649
ENSG00000173889.11	PHC3	0.40555	0.00965529	0.0364117
ENSG00000203485.8	INF2	0.328433	0.00965879	0.0364152
ENSG00000059588.5	TARBP1	0.395703	0.00966436	0.0364167
ENSG00000174109.3	C16orf91	-0.357581	0.00966385	0.0364167
ENSG00000064995.12	TAF11	-0.296173	0.00967186	0.0364352
ENSG00000085274.11	MYNN	-0.313476	0.0096809	0.0364595
ENSG00000058056.4	USP13	0.297765	0.00969124	0.0364886
ENSG00000259366.1	CTD-2647L4.4	1.15519	0.00969772	0.0365033
ENSG00000181045.10	SLC26A11	0.316291	0.00970975	0.0365388
ENSG00000135048.9	TMEM2	0.283543	0.00971709	0.0365566
ENSG00000065534.14	MYLK	0.289864	0.00972371	0.036562
ENSG00000162385.6	MAGOH	-0.292582	0.00972307	0.036562
ENSG00000048991.12	R3HDM1	0.319477	0.00973653	0.0366004
ENSG00000148120.10	C9orf3	-0.300033	0.00975366	0.036655
ENSG00000087502.13	ERGIC2	-0.283312	0.00975799	0.0366615
ENSG00000196453.7	ZNF777	0.317865	0.00977276	0.0367072
ENSG00000225973.3	RP11-139H15.1	-0.444352	0.0097754	0.0367073
ENSG00000132603.9	NIP7	-0.271116	0.00979647	0.0367673
ENSG00000134333.9	LDHA	-0.239826	0.00979921	0.0367673
ENSG00000163565.14	IFI16	0.344879	0.00979707	0.0367673
ENSG00000149782.7	PLCB3	0.286753	0.0098029	0.0367713
ENSG00000108406.5	DHX40	-0.251858	0.00980826	0.0367816
ENSG00000108469.10	RECQL5	0.296769	0.00981421	0.0367941
ENSG00000065989.11	PDE4A	0.35029	0.00982926	0.0368309
ENSG00000141448.4	GATA6	0.460495	0.00982885	0.0368309
ENSG00000092054.12	MYH7	0.436557	0.00983629	0.0368475
ENSG00000164307.8	ERAP1	0.291207	0.00983919	0.0368485
ENSG00000123104.7	ITPR2	0.736211	0.00986861	0.0369489
ENSG00000081181.3	ARG2	-0.440381	0.00988011	0.0369821
ENSG00000148180.12	GSN	0.253221	0.00988649	0.0369863
ENSG00000162642.9	C1orf52	-0.329552	0.00988436	0.0369863
ENSG00000101350.6	KIF3B	0.243927	0.00990172	0.0370004
ENSG00000118096.3	IFT46	-0.289464	0.0098979	0.0370004
ENSG00000125741.4	OPA3	0.331667	0.00989781	0.0370004
ENSG00000186318.12	BACE1	0.259752	0.00989961	0.0370004
ENSG00000188895.7	MSL1	0.24626	0.0099034	0.0370004
ENSG00000084234.12	APLP2	0.250919	0.00992714	0.0370694
ENSG00000204568.7	MRPS18B	-0.25255	0.00992575	0.0370694
ENSG00000167771.5	RCOR2	0.343744	0.0099586	0.037177
ENSG00000136527.13	TRA2B	-0.26482	0.0099694	0.0372075
ENSG00000108349.10	CASC3	0.241788	0.0100102	0.0373399
ENSG00000132846.5	ZBED3	0.365899	0.0100094	0.0373399
ENSG00000092201.5	SUPT16H	0.29167	0.0100232	0.0373686
ENSG00000165997.4	ARL5B	-0.312614	0.0100219	0.0373686
ENSG00000126882.8	FAM78A	0.601951	0.0100392	0.0374184
ENSG00000183655.11	KLHL25	0.263129	0.0100503	0.0374497
ENSG00000107130.6	NCS1	0.273669	0.0100651	0.0374952
ENSG00000063015.15	SEZ6	0.418405	0.0100829	0.0375414
ENSG00000196730.8	DAPK1	0.264302	0.0100821	0.0375414
ENSG00000107021.11	TBC1D13	0.2542	0.0101109	0.0376359
ENSG00000087206.12	UIMC1	-0.249406	0.0101478	0.0377632
ENSG00000227053.1	RP11-395B7.4	-0.716946	0.010154	0.0377763
ENSG00000182362.9	YBEY	-0.328358	0.0101602	0.0377794
ENSG00000246705.3	H2AFJ	-0.442746	0.0101578	0.0377794
ENSG00000177189.8	RPS6KA3	0.334363	0.0101734	0.0378185
ENSG00000074964.12	ARHGEF10L	0.321776	0.0101791	0.0378296
ENSG00000258441.1	LINC00641	0.444351	0.010182	0.0378303
ENSG00000115526.6	CHST10	0.252615	0.0101945	0.0378666
ENSG00000135503.8	ACVR1B	0.262645	0.0101971	0.0378666
ENSG00000137216.14	TMEM63B	0.277849	0.0102021	0.0378698
ENSG00000197024.4	ZNF398	0.271856	0.0102034	0.0378698
ENSG00000005156.7	LIG3	0.254288	0.0102282	0.0379418
ENSG00000063601.12	MTMR1	0.298218	0.0102281	0.0379418
ENSG00000165495.11	PKNOX2	0.29946	0.010242	0.037983
ENSG00000128923.6	FAM63B	0.292356	0.0102483	0.0379865
ENSG00000149084.7	HSD17B12	-0.256303	0.0102457	0.0379865
ENSG00000148229.8	POLE3	-0.264375	0.0102635	0.0380328
ENSG00000006015.13	C19orf60	-0.453095	0.010268	0.0380367
ENSG00000174373.11	RALGAPA1	0.401353	0.01027	0.0380367
ENSG00000163577.3	EIF5A2	-0.355446	0.0102817	0.0380702
ENSG00000108423.10	TUBD1	-0.308742	0.0102982	0.0381113
ENSG00000169288.13	MRPL1	-0.324233	0.010296	0.0381113
ENSG00000141543.5	EIF4A3	-0.256482	0.0103476	0.038284
ENSG00000115977.14	AAK1	0.429767	0.0103774	0.0383843
ENSG00000168014.12	C2CD3	0.338105	0.0104016	0.0384634
ENSG00000165195.9	PIGA	-0.36723	0.0104116	0.0384903
ENSG00000110917.3	MLEC	0.243584	0.0104216	0.0385174
ENSG00000165349.7	SLC7A3	0.87499	0.0104483	0.0386056
ENSG00000161791.9	FMNL3	0.321758	0.0104577	0.0386303
ENSG00000095059.11	DHPS	-0.292241	0.0104683	0.0386594
ENSG00000129103.13	SUMF2	-0.273495	0.0104752	0.0386747
ENSG00000198604.6	BAZ1A	0.375026	0.010483	0.0386932
ENSG00000074657.9	ZNF532	0.337462	0.0104911	0.0387089
ENSG00000151553.10	FAM160B1	0.418511	0.0104927	0.0387089
ENSG00000111790.9	FGFR1OP2	-0.256589	0.010506	0.0387478
ENSG00000063660.4	GPC1	0.285287	0.0105169	0.0387608
ENSG00000145331.9	TRMT10A	-0.346801	0.0105178	0.0387608
ENSG00000240137.1	RP11-103G8.2	-0.531831	0.0105147	0.0387608
ENSG00000178209.10	PLEC	0.882134	0.0105392	0.0388294
ENSG00000135241.12	PNPLA8	-0.259156	0.0105466	0.0388466
ENSG00000112584.9	FAM120B	0.267093	0.0105504	0.0388505
ENSG00000073670.9	ADAM11	0.44668	0.0105857	0.0389702
ENSG00000228544.1	KIAA1984-AS1	0.807325	0.0106006	0.0390149
ENSG00000103034.10	NDRG4	0.245434	0.0106092	0.0390363
ENSG00000113966.5	ARL6	-0.388529	0.0106143	0.0390403
ENSG00000129521.9	EGLN3	-0.338606	0.0106158	0.0390403
ENSG00000178685.9	PARP10	0.33714	0.0106191	0.0390421
ENSG00000092020.6	PPP2R3C	-0.280399	0.0106233	0.0390472
ENSG00000114656.6	KIAA1257	-0.59127	0.0106399	0.0390805
ENSG00000119777.14	TMEM214	0.243053	0.0106359	0.0390805
ENSG00000141376.16	BCAS3	0.297481	0.0106406	0.0390805
ENSG00000082014.12	SMARCD3	-0.288077	0.0106592	0.0390873
ENSG00000088305.14	DNMT3B	0.309884	0.0106523	0.0390873
ENSG00000106608.12	URGCP	0.261594	0.0106548	0.0390873
ENSG00000123268.4	ATF1	-0.289091	0.0106472	0.0390873
ENSG00000163322.9	FAM175A	-0.369515	0.0106566	0.0390873
ENSG00000227533.1	SLC2A1-AS1	-0.577178	0.0106532	0.0390873
ENSG00000163840.5	DTX3L	0.315759	0.0106791	0.0391503
ENSG00000125995.11	ROMO1	-0.696234	0.0106877	0.0391714
ENSG00000120251.14	GRIA2	0.306652	0.0107274	0.0393069
ENSG00000100605.12	ITPK1	0.269098	0.0107426	0.0393506
ENSG00000145723.12	GIN1	-0.369331	0.0107449	0.0393506
ENSG00000067365.10	METTL22	-0.333419	0.0107504	0.0393581
ENSG00000273329.1	RP11-448A19.1	-0.497557	0.0107526	0.0393581
ENSG00000144535.15	DIS3L2	0.313403	0.0107557	0.0393593
ENSG00000164061.4	BSN	0.517494	0.0107845	0.0394543
ENSG00000131238.12	PPT1	-0.24592	0.0107925	0.0394733
ENSG00000074276.6	CDHR2	1.0057	0.0108106	0.0395191
ENSG00000124067.12	SLC12A4	0.26846	0.0108087	0.0395191
ENSG00000173272.9	MZT2A	-0.396944	0.0108216	0.0395489
ENSG00000139624.8	CERS5	-0.250293	0.0108386	0.039601
ENSG00000135047.10	CTSL	-0.282151	0.0108491	0.0396289
ENSG00000197808.7	ZNF461	-0.381358	0.0108552	0.039632
ENSG00000235847.2	LDHAP7	-0.354365	0.0108556	0.039632
ENSG00000198331.6	HYLS1	-0.345338	0.0108611	0.0396418
ENSG00000006283.13	CACNA1G	0.78437	0.010885	0.0397189
ENSG00000198142.3	SOWAHC	0.296709	0.0108892	0.0397239
ENSG00000089199.5	CHGB	0.621273	0.0108931	0.0397277
ENSG00000089060.7	SLC8B1	0.315646	0.0109059	0.0397566
ENSG00000146067.11	FAM193B	0.325062	0.0109067	0.0397566
ENSG00000128881.12	TTBK2	0.357291	0.0109202	0.0397855
ENSG00000196458.6	ZNF605	0.405989	0.0109187	0.0397855
ENSG00000106278.7	PTPRZ1	0.29622	0.0109264	0.0397975
ENSG00000112667.8	DNPH1	-0.34166	0.0109341	0.0398155
ENSG00000174579.3	MSL2	0.30525	0.0109421	0.0398343
ENSG00000173039.14	RELA	0.251746	0.0110213	0.0401121
ENSG00000135211.5	TMEM60	-0.347882	0.0110909	0.0403552
ENSG00000183186.6	C2CD4C	0.381587	0.0110953	0.0403607
ENSG00000108474.12	PIGL	-0.383287	0.0111087	0.040399
ENSG00000170385.9	SLC30A1	0.276311	0.011112	0.0404005
ENSG00000148356.9	LRSAM1	0.275262	0.0111262	0.0404209
ENSG00000173486.8	FKBP2	-0.337869	0.0111257	0.0404209
ENSG00000174851.10	YIF1A	-0.304213	0.0111213	0.0404209
ENSG00000115307.12	AUP1	-0.274613	0.0111296	0.0404211
ENSG00000157837.11	SPPL3	0.264161	0.0111349	0.0404211
ENSG00000164932.8	CTHRC1	-0.329134	0.0111348	0.0404211
ENSG00000100348.5	TXN2	-0.289766	0.0111555	0.0404855
ENSG00000102302.7	FGD1	0.286804	0.0111912	0.0406044
ENSG00000107829.9	FBXW4	0.274229	0.0112186	0.0406841
ENSG00000125863.13	MKKS	-0.255114	0.0112189	0.0406841
ENSG00000100109.12	TFIP11	0.2564	0.0112264	0.0407009
ENSG00000160948.9	VPS28	-0.306202	0.0112836	0.0408974
ENSG00000242498.3	C15orf38	0.278704	0.0112871	0.0408998
ENSG00000120709.6	FAM53C	0.233828	0.0113173	0.0409776
ENSG00000149187.13	CELF1	0.318572	0.0113172	0.0409776
ENSG00000198707.10	CEP290	0.446781	0.0113162	0.0409776
ENSG00000055609.13	KMT2C	0.758031	0.0113307	0.040994
ENSG00000087884.10	AAMDC	-0.342236	0.0113349	0.040994
ENSG00000091640.3	SPAG7	-0.276868	0.0113364	0.040994
ENSG00000115306.11	SPTBN1	0.712059	0.0113283	0.040994
ENSG00000140876.7	NUDT7	-1.0408	0.0113258	0.040994
ENSG00000179820.11	MYADM	0.286226	0.0113452	0.0410154
ENSG00000160959.3	LRRC14	0.30107	0.0113499	0.0410217
ENSG00000108262.11	GIT1	0.27346	0.0113638	0.0410616
ENSG00000116670.10	MAD2L2	-0.321324	0.0113751	0.0410917
ENSG00000021762.15	OSBPL5	0.310071	0.0113797	0.0410976
ENSG00000160194.13	NDUFV3	-0.261953	0.0113848	0.0411056
ENSG00000151239.9	TWF1	-0.262809	0.0113902	0.0411146
ENSG00000124406.12	ATP8A1	0.895499	0.011408	0.0411681
ENSG00000143727.11	ACP1	-0.25152	0.0114304	0.0412384
ENSG00000130766.4	SESN2	0.278624	0.0114431	0.0412739
ENSG00000223382.3	RP1-65J11.1	-0.542318	0.011447	0.0412771
ENSG00000146197.7	SCUBE3	0.604785	0.0114632	0.0413146
ENSG00000197063.6	MAFG	0.284905	0.0114609	0.0413146
ENSG00000268061.1	NAPA-AS1	-0.488525	0.0114992	0.0414335
ENSG00000227502.2	RP1-249H1.4	-0.391632	0.0115216	0.0415039
ENSG00000140464.15	PML	0.285475	0.0115376	0.0415506
ENSG00000068400.9	GRIPAP1	0.285704	0.0115585	0.0416154
ENSG00000007168.8	PAFAH1B1	0.261328	0.0115915	0.0417236
ENSG00000102265.7	TIMP1	-0.255017	0.0116043	0.0417509
ENSG00000102974.10	CTCF	0.267565	0.011605	0.0417509
ENSG00000157036.8	EXOG	-0.266033	0.0116368	0.0418545
ENSG00000014824.9	SLC30A9	-0.241646	0.0116573	0.0419173
ENSG00000101363.8	MANBAL	-0.264535	0.0116863	0.0420109
ENSG00000237846.1	RP11-216M21.1	-0.739657	0.0117003	0.0420505
ENSG00000099256.14	PRTFDC1	-0.250816	0.0117058	0.0420597
ENSG00000148187.13	MRRF	-0.260158	0.0117093	0.0420616
ENSG00000171812.6	COL8A2	0.398782	0.0117187	0.0420844
ENSG00000162105.12	SHANK2	0.893554	0.0117307	0.0421168
ENSG00000178177.10	LCORL	-0.303576	0.0117616	0.0422171
ENSG00000001630.11	CYP51A1	-0.361438	0.0117647	0.0422174
ENSG00000008196.8	TFAP2B	0.587139	0.0117808	0.0422426
ENSG00000015153.10	YAF2	-0.317064	0.0117798	0.0422426
ENSG00000075131.5	TIPIN	-0.279243	0.0117781	0.0422426
ENSG00000122483.13	CCDC18	0.436941	0.0117987	0.0422964
ENSG00000048544.5	MRPS10	-0.288958	0.011816	0.0423473
ENSG00000198242.9	RPL23A	-0.296409	0.0118233	0.0423628
ENSG00000112290.8	WASF1	0.298793	0.0119033	0.0426386
ENSG00000198546.10	ZNF511	-0.312485	0.0119156	0.042672
ENSG00000100994.7	PYGB	0.235901	0.0119278	0.042683
ENSG00000148450.8	MSRB2	-0.27585	0.0119267	0.042683
ENSG00000182580.2	EPHB3	0.30339	0.0119259	0.042683
ENSG00000184445.7	KNTC1	0.381874	0.01194	0.0427049
ENSG00000267350.2	RP1-178F10.3	0.392517	0.0119377	0.0427049
ENSG00000172893.11	DHCR7	0.255423	0.0119621	0.042773
ENSG00000058404.15	CAMK2B	0.354524	0.0119684	0.0427798
ENSG00000233757.2	AC092835.2	0.573008	0.0119701	0.0427798
ENSG00000102390.6	PBDC1	-0.271479	0.0119891	0.042837
ENSG00000127838.9	PNKD	-0.3064	0.0119968	0.0428535
ENSG00000116001.11	TIA1	-0.252994	0.0120097	0.0428784
ENSG00000139323.9	POC1B	-0.260237	0.0120099	0.0428784
ENSG00000143149.8	ALDH9A1	-0.235483	0.0120241	0.042901
ENSG00000153485.5	TMEM251	-0.335952	0.0120253	0.042901
ENSG00000197006.9	METTL9	-0.24115	0.0120232	0.042901
ENSG00000099984.6	GSTT2	-0.408909	0.0120433	0.042912
ENSG00000106991.9	ENG	0.303903	0.0120337	0.042912
ENSG00000118971.3	CCND2	0.266484	0.0120436	0.042912
ENSG00000188566.7	NDOR1	0.358072	0.012036	0.042912
ENSG00000214022.7	REPIN1	0.279046	0.0120399	0.042912
ENSG00000147050.10	KDM6A	0.31346	0.0120625	0.0429684
ENSG00000111783.8	RFX4	0.282692	0.0120738	0.0429976
ENSG00000122545.13	2021-09-07	-0.252286	0.0120926	0.0430536
ENSG00000105669.8	COPE	-0.32019	0.0120968	0.0430576
ENSG00000164347.13	GFM2	-0.266361	0.0121187	0.0431248
ENSG00000078900.10	TP73	0.324411	0.0121331	0.0431541
ENSG00000177302.10	TOP3A	0.252919	0.0121312	0.0431541
ENSG00000169375.11	SIN3A	0.264492	0.0121556	0.0432234
ENSG00000163938.12	GNL3	-0.257426	0.012174	0.0432778
ENSG00000105227.10	PRX	0.49634	0.0121812	0.0432923
ENSG00000107560.6	RAB11FIP2	0.348114	0.0121942	0.0433278
ENSG00000165832.4	TRUB1	-0.286787	0.0122137	0.0433861
ENSG00000134138.15	MEIS2	0.329426	0.0122509	0.0435074
ENSG00000012048.15	BRCA1	0.335112	0.012265	0.0435354
ENSG00000109458.4	GAB1	0.29909	0.0122629	0.0435354
ENSG00000146674.10	IGFBP3	-0.231157	0.0122861	0.0435992
ENSG00000179912.15	R3HDM2	0.366331	0.0122994	0.0436354
ENSG00000175224.12	ATG13	0.230667	0.012322	0.0437047
ENSG00000060709.9	RIMBP2	0.665076	0.012337	0.0437466
ENSG00000072849.6	DERL2	-0.28018	0.0123457	0.0437555
ENSG00000121691.4	CAT	-0.251498	0.0123431	0.0437555
ENSG00000105677.7	TMEM147	-0.292942	0.0123793	0.0438635
ENSG00000213614.5	HEXA	-0.244446	0.0123927	0.0439
ENSG00000156603.10	MED19	-0.292681	0.0124015	0.0439093
ENSG00000177839.4	PCDHB9	0.313862	0.0124016	0.0439093
ENSG00000164885.8	CDK5	-0.290826	0.0124155	0.043942
ENSG00000185630.14	PBX1	0.384408	0.012417	0.043942
ENSG00000204389.8	HSPA1A	0.264988	0.0124319	0.0439834
ENSG00000163629.8	PTPN13	0.337353	0.012486	0.0441638
ENSG00000007202.10	KIAA0100	0.236329	0.0124941	0.0441814
ENSG00000163138.14	PACRGL	-0.329885	0.0125013	0.0441956
ENSG00000105819.9	PMPCB	-0.238682	0.0125154	0.0442253
ENSG00000162493.12	PDPN	-0.226341	0.0125159	0.0442253
ENSG00000170855.3	TRIAP1	-0.27658	0.0125208	0.0442314
ENSG00000167074.10	TEF	0.249697	0.0125354	0.044272
ENSG00000176095.7	IP6K1	0.231227	0.0125422	0.0442847
ENSG00000239569.2	KMT2E-AS1	-0.615894	0.0125515	0.0443063
ENSG00000243232.3	PCDHAC2	0.482443	0.0125661	0.0443469
ENSG00000065135.7	GNAI3	-0.243883	0.012584	0.0443842
ENSG00000105556.6	MIER2	0.287759	0.0125861	0.0443842
ENSG00000172922.4	RNASEH2C	-0.337362	0.0125821	0.0443842
ENSG00000102910.9	LONP2	0.287521	0.0125968	0.0443886
ENSG00000147852.11	VLDLR	0.263417	0.0125907	0.0443886
ENSG00000255129.1	RP11-839D17.3	-0.599749	0.0125944	0.0443886
ENSG00000076928.13	ARHGEF1	0.292948	0.0126111	0.0444167
ENSG00000123739.6	PLA2G12A	-0.307686	0.0126098	0.0444167
ENSG00000101745.11	ANKRD12	0.477392	0.0126319	0.0444788
ENSG00000182704.6	TSKU	0.267071	0.012643	0.044496
ENSG00000269793.1	AC006115.3	-0.440069	0.0126431	0.044496
ENSG00000100711.9	ZFYVE21	-0.266334	0.0126631	0.044555
ENSG00000104946.6	TBC1D17	0.301495	0.0126666	0.0445563
ENSG00000168763.11	CNNM3	0.269834	0.0126841	0.0446065
ENSG00000117640.13	MTFR1L	-0.26187	0.0127247	0.0447326
ENSG00000167969.8	ECI1	-0.314062	0.0127262	0.0447326
ENSG00000198797.6	BRINP2	-0.343674	0.0127373	0.0447604
ENSG00000196465.6	MYL6B	-0.294562	0.0127588	0.0448247
ENSG00000081087.10	OSTM1	-0.242282	0.0128034	0.0449588
ENSG00000134824.9	FADS2	0.237931	0.012802	0.0449588
ENSG00000180044.3	C3orf80	0.95829	0.012807	0.0449603
ENSG00000105254.7	TBCB	-0.292742	0.0128107	0.0449621
ENSG00000015475.14	BID	-0.287037	0.0128148	0.044965
ENSG00000115540.10	MOB4	-0.308423	0.0128279	0.0450001
ENSG00000105617.3	LENG1	-0.350536	0.0128368	0.0450199
ENSG00000127337.2	YEATS4	-0.290474	0.0128448	0.045037
ENSG00000233184.2	RP11-421L21.3	-0.392586	0.0128646	0.0450949
ENSG00000092140.10	G2E3	-0.314931	0.0128839	0.0451515
ENSG00000166199.8	ALKBH3	-0.281814	0.0128898	0.045161
ENSG00000247151.2	CSTF3-AS1	-0.923277	0.0129046	0.0452014
ENSG00000226328.2	CTA-217C2.1	-0.457688	0.0129176	0.0452357
ENSG00000184857.7	TMEM186	-0.332359	0.0129297	0.0452669
ENSG00000005436.9	GCFC2	-0.312318	0.0129382	0.0452853
ENSG00000025434.14	NR1H3	-0.350132	0.0129498	0.0453146
ENSG00000218739.5	AC007390.5	-0.274989	0.0129979	0.0454716
ENSG00000160221.12	C21orf33	-0.271722	0.0130056	0.0454871
ENSG00000107562.12	CXCL12	-0.565248	0.0130212	0.0455079
ENSG00000110536.9	PTPMT1	-0.34004	0.0130191	0.0455079
ENSG00000187699.6	C2orf88	-0.994727	0.0130178	0.0455079
ENSG00000159899.10	NPR2	0.339324	0.0130478	0.0455669
ENSG00000167815.7	PRDX2	-0.283958	0.013047	0.0455669
ENSG00000168824.10	NSG1	0.712405	0.0130448	0.0455669
ENSG00000122642.6	FKBP9	0.236035	0.0130617	0.0455928
ENSG00000140691.12	ARMC5	0.327677	0.0130586	0.0455928
ENSG00000196428.8	TSC22D2	0.293816	0.0130695	0.0456089
ENSG00000166598.8	HSP90B1	0.270326	0.0130775	0.0456252
ENSG00000174791.6	RIN1	0.318946	0.0130809	0.045626
ENSG00000164086.8	DUSP7	0.354122	0.0130889	0.0456426
ENSG00000130309.6	COLGALT1	0.2359	0.0131134	0.0457165
ENSG00000162878.8	PKDCC	-0.280834	0.0131297	0.0457509
ENSG00000245958.2	RP11-33B1.1	-0.376684	0.0131279	0.0457509
ENSG00000189223.9	AC016683.6	-0.259673	0.0131352	0.0457585
ENSG00000141428.12	C18orf21	-0.330173	0.0131477	0.0457798
ENSG00000213380.9	COG8	0.296445	0.0131478	0.0457798
ENSG00000070476.10	ZXDC	0.291565	0.0131714	0.0458506
ENSG00000130159.9	ECSIT	-0.309535	0.0131796	0.0458678
ENSG00000023516.7	AKAP11	0.351977	0.0131831	0.0458687
ENSG00000132849.14	INADL	0.365098	0.0131865	0.0458691
ENSG00000121073.9	SLC35B1	-0.238407	0.0132048	0.0459163
ENSG00000134001.8	EIF2S1	-0.245753	0.0132066	0.0459163
ENSG00000132323.4	ILKAP	-0.26818	0.013216	0.0459377
ENSG00000136830.7	FAM129B	0.252987	0.0132246	0.0459545
ENSG00000153214.5	TMEM87B	0.315248	0.0132273	0.0459545
ENSG00000178878.8	APOLD1	0.325283	0.0132476	0.0460134
ENSG00000112079.8	STK38	0.266131	0.0132542	0.046025
ENSG00000109685.13	WHSC1	0.270163	0.0132951	0.0461442
ENSG00000119787.9	ATL2	-0.255584	0.0132943	0.0461442
ENSG00000164402.9	2021-09-08	0.227905	0.0133098	0.0461839
ENSG00000154309.7	DISP1	0.375747	0.0133401	0.0462775
ENSG00000100445.12	SDR39U1	-0.388244	0.0133446	0.046282
ENSG00000143942.4	CHAC2	-0.362319	0.0133517	0.0462949
ENSG00000087274.12	ADD1	0.226754	0.0133603	0.0463104
ENSG00000172113.4	NME6	-0.269568	0.0133627	0.0463104
ENSG00000050130.13	JKAMP	-0.275236	0.0133883	0.0463535
ENSG00000134852.10	CLOCK	0.329374	0.0133834	0.0463535
ENSG00000159111.8	MRPL10	-0.268116	0.0133839	0.0463535
ENSG00000164414.12	SLC35A1	-0.360777	0.0133882	0.0463535
ENSG00000132170.15	PPARG	-0.330532	0.0133947	0.0463555
ENSG00000267317.1	CTB-25B13.12	0.546321	0.0133955	0.0463555
ENSG00000143842.10	SOX13	0.287085	0.0134052	0.0463646
ENSG00000185418.11	TARSL2	0.36467	0.013408	0.0463646
ENSG00000189376.7	C8orf76	-0.355646	0.0134074	0.0463646
ENSG00000153822.9	KCNJ16	-0.252199	0.0134221	0.046402
ENSG00000064687.8	ABCA7	0.643268	0.0134288	0.0464112
ENSG00000121769.3	FABP3	-0.364219	0.0134334	0.0464112
ENSG00000165219.17	GAPVD1	0.310455	0.0134346	0.0464112
ENSG00000127125.7	PPCS	-0.276237	0.0134466	0.0464413
ENSG00000105058.7	FAM32A	-0.26204	0.0134655	0.046473
ENSG00000123643.8	SLC36A1	0.271921	0.0134657	0.046473
ENSG00000188994.8	ZNF292	0.394308	0.0134601	0.046473
ENSG00000124370.6	MCEE	-0.38912	0.0134753	0.0464947
ENSG00000174132.8	FAM174A	-0.393061	0.0135812	0.0468484
ENSG00000167244.13	IGF2	0.31085	0.013617	0.0469603
ENSG00000009413.11	REV3L	0.774996	0.0136429	0.0469693
ENSG00000109452.8	INPP4B	-0.281104	0.013624	0.0469693
ENSG00000131475.2	VPS25	-0.262479	0.0136373	0.0469693
ENSG00000213463.3	SYNJ2BP	-0.300016	0.0136414	0.0469693
ENSG00000242445.1	RPL7AP11	-0.781667	0.0136368	0.0469693
ENSG00000254184.3	TYW1B	0.350419	0.013637	0.0469693
ENSG00000272758.1	RP11-299J3.8	-1.05436	0.0136339	0.0469693
ENSG00000272619.1	RP11-563K23.1	-0.574611	0.0136501	0.0469826
ENSG00000010818.4	HIVEP2	0.518816	0.013658	0.0469869
ENSG00000148688.9	RPP30	-0.292331	0.0136554	0.0469869
ENSG00000236088.5	COX10-AS1	-0.559394	0.0136675	0.0470078
ENSG00000179195.11	ZNF664	0.237743	0.0136724	0.0470132
ENSG00000134077.11	THUMPD3	-0.252261	0.0137062	0.0471179
ENSG00000079950.9	STX7	-0.29166	0.0137232	0.047165
ENSG00000108021.15	FAM208B	0.366193	0.013759	0.0472728
ENSG00000153786.8	ZDHHC7	0.244566	0.0137613	0.0472728
ENSG00000101966.8	XIAP	0.306916	0.0137794	0.0473234
ENSG00000115286.15	NDUFS7	-0.380541	0.0138062	0.0474038
ENSG00000011405.9	PIK3C2A	0.32351	0.0138133	0.0474166
ENSG00000198960.6	ARMCX6	-0.303239	0.0138429	0.0475069
ENSG00000065978.13	YBX1	-0.254619	0.0138675	0.0475797
ENSG00000198663.12	C6orf89	0.245136	0.0138848	0.0476271
ENSG00000058262.5	SEC61A1	0.226268	0.0139846	0.0479578
ENSG00000269975.1	RP11-58B17.2	0.427609	0.0140597	0.0482038
ENSG00000164761.4	TNFRSF11B	-0.289622	0.0140763	0.0482487
ENSG00000137033.7	IL33	0.899848	0.0140859	0.0482702
ENSG00000146463.7	ZMYM4	0.29503	0.0141064	0.048305
ENSG00000159164.5	SV2A	0.220869	0.0141058	0.048305
ENSG00000256463.4	SALL3	0.428869	0.0141005	0.048305
ENSG00000186310.9	NAP1L3	0.695714	0.0141214	0.0483445
ENSG00000069849.6	ATP1B3	-0.234036	0.0141267	0.0483509
ENSG00000145685.9	LHFPL2	0.259828	0.0141363	0.0483601
ENSG00000162976.8	PQLC3	-0.265754	0.0141337	0.0483601
ENSG00000159884.7	CCDC107	-0.434849	0.0141495	0.0483938
ENSG00000224738.1	AC099850.1	-0.627406	0.0142142	0.0486033
ENSG00000102967.7	DHODH	-0.283779	0.0142354	0.0486638
ENSG00000072571.15	HMMR	-0.245501	0.0142475	0.0486935
ENSG00000203879.7	GDI1	0.22921	0.014266	0.0487446
ENSG00000132485.8	ZRANB2	-0.264348	0.0142808	0.0487627
ENSG00000174151.10	CYB561D1	0.276785	0.0142817	0.0487627
ENSG00000205871.4	RPS3AP47	-0.976383	0.0142767	0.0487627
ENSG00000146063.14	TRIM41	0.262921	0.0142862	0.0487665
ENSG00000113460.8	BRIX1	-0.266477	0.014366	0.0490271
ENSG00000205133.7	TRIQK	-0.502941	0.0143744	0.0490437
ENSG00000007047.10	MARK4	0.319009	0.0143985	0.0491139
ENSG00000118412.8	CASP8AP2	0.310019	0.0144079	0.0491342
ENSG00000005206.12	SPPL2B	0.338629	0.014422	0.0491583
ENSG00000163002.8	NUP35	-0.281435	0.0144185	0.0491583
ENSG00000140548.5	ZNF710	0.327642	0.0144287	0.0491694
ENSG00000101443.13	WFDC2	-0.653359	0.0144323	0.0491696
ENSG00000142227.6	EMP3	-0.250294	0.0144577	0.0492445
ENSG00000127334.10	DYRK2	0.282186	0.0144631	0.0492508
ENSG00000101882.5	NKAP	-0.280868	0.0144841	0.0493103
ENSG00000087995.11	METTL2A	-0.269538	0.0144915	0.0493119
ENSG00000148291.5	SURF2	-0.327884	0.0144913	0.0493119
ENSG00000164713.5	BRI3	-0.284674	0.0145115	0.0493679
ENSG00000055118.10	KCNH2	0.285525	0.0145286	0.0494141
ENSG00000148773.8	MKI67	0.984968	0.014559	0.0495054
ENSG00000185386.10	MAPK11	0.291473	0.0146184	0.0496955
ENSG00000160785.9	SLC25A44	0.22763	0.0146298	0.0497126
ENSG00000223891.1	OSER1-AS1	-0.340084	0.0146305	0.0497126
ENSG00000114473.9	IQCG	-0.273549	0.0146482	0.0497607
ENSG00000168090.5	COPS6	-0.254338	0.014658	0.0497819
ENSG00000166887.11	VPS39	0.240113	0.0146821	0.0498397
ENSG00000171861.6	RNMTL1	-0.273359	0.0146801	0.0498397
ENSG00000218283.2	MORF4L1P1	-0.383071	0.0147028	0.0498979
ENSG00000127418.10	FGFRL1	0.26779	0.0147286	0.0499735
ENSG00000178385.9	PLEKHM3	0.453269	0.0147404	0.0499896
ENSG00000227372.6	TP73-AS1	0.302711	0.0147396	0.0499896
ENSG00000269900.2	RMRP	-2.14211	0.014758	0.050037
ENSG00000171860.4	C3AR1	0.783633	0.014781	0.0501003
ENSG00000255455.2	RP11-890B15.3	0.552495	0.0147837	0.0501003
ENSG00000163607.10	GTPBP8	-0.309993	0.0148046	0.0501588
ENSG00000154928.12	EPHB1	0.285183	0.0148096	0.0501637
ENSG00000152990.9	GPR125	0.282754	0.0148529	0.0502862
ENSG00000165650.7	PDZD8	0.320431	0.0148493	0.0502862
ENSG00000139428.7	MMAB	-0.299514	0.0148597	0.050297
ENSG00000147535.12	PPAPDC1B	-0.246636	0.0148687	0.0503156
ENSG00000157399.10	ARSE	-0.361544	0.0148737	0.0503182
ENSG00000169957.8	ZNF768	0.291564	0.0148767	0.0503182
ENSG00000115504.10	EHBP1	0.296363	0.014916	0.0504314
ENSG00000148331.7	ASB6	0.254967	0.0149173	0.0504314
ENSG00000206535.3	LNP1	-0.311752	0.0149406	0.0504979
ENSG00000184840.7	TMED9	-0.27223	0.0149555	0.0505242
ENSG00000259146.2	RP1-261D10.2	-0.583479	0.0149554	0.0505242
ENSG00000053501.8	USE1	-0.343329	0.0149718	0.0505551
ENSG00000106993.7	CDC37L1	-0.267838	0.0149714	0.0505551
ENSG00000197747.4	S100A10	-0.215513	0.0149785	0.0505654
ENSG00000186660.14	ZFP91	0.238447	0.0149859	0.0505784
ENSG00000119715.10	ESRRB	0.395239	0.0150295	0.0507133
ENSG00000136463.7	TACO1	-0.287949	0.0150718	0.0508438
ENSG00000163932.9	PRKCD	0.354387	0.0150829	0.0508689
ENSG00000142627.9	EPHA2	0.339791	0.0150974	0.0509057
ENSG00000109689.10	STIM2	0.275299	0.0151209	0.0509606
ENSG00000213588.4	ZBTB9	0.27507	0.0151178	0.0509606
ENSG00000107874.6	CUEDC2	-0.276655	0.0151489	0.0510315
ENSG00000272143.1	FGF14-AS2	-0.502871	0.0151492	0.0510315
ENSG00000150773.6	PIH1D2	-0.600924	0.0151749	0.0511058
ENSG00000165023.5	DIRAS2	0.90134	0.0151902	0.0511453
ENSG00000101473.12	ACOT8	-0.331919	0.0152124	0.0512077
ENSG00000196369.6	SRGAP2B	0.318339	0.0152437	0.0513006
ENSG00000159579.9	RSPRY1	-0.238529	0.0152646	0.051359
ENSG00000158402.14	CDC25C	-0.253717	0.0152774	0.0513774
ENSG00000165868.8	HSPA12A	0.260085	0.0152768	0.0513774
ENSG00000154035.6	C17orf103	0.325318	0.0152999	0.051418
ENSG00000196961.8	AP2A1	0.253754	0.0153004	0.051418
ENSG00000198815.4	FOXJ3	0.245965	0.0152942	0.051418
ENSG00000008311.10	AASS	0.303456	0.0153249	0.0514877
ENSG00000134283.13	PPHLN1	-0.239269	0.0153301	0.0514931
ENSG00000137804.8	NUSAP1	-0.23373	0.0153481	0.0515044
ENSG00000170633.12	RNF34	-0.25671	0.0153399	0.0515044
ENSG00000250091.2	DNAH10OS	0.938888	0.0153443	0.0515044
ENSG00000253738.1	GS1-251I9.4	-0.26511	0.015345	0.0515044
ENSG00000165617.10	DACT1	0.52593	0.0153674	0.0515569
ENSG00000126768.8	TIMM17B	-0.307356	0.0153813	0.0515912
ENSG00000231025.1	RP11-175O19.4	0.748452	0.0153915	0.0516007
ENSG00000235859.4	AC006978.6	0.534139	0.01539	0.0516007
ENSG00000139990.13	DCAF5	0.239173	0.0154301	0.0517179
ENSG00000131697.13	NPHP4	0.339708	0.0154556	0.0517911
ENSG00000167315.13	ACAA2	-0.230982	0.0154871	0.0518841
ENSG00000125375.10	ATP5S	-0.294967	0.0154923	0.0518892
ENSG00000167113.6	COQ4	-0.287972	0.0155088	0.0519321
ENSG00000179562.2	GCC1	0.241688	0.0155129	0.0519334
ENSG00000163468.10	CCT3	-0.226925	0.0155182	0.051939
ENSG00000022277.8	RTFDC1	-0.243518	0.0155247	0.0519483
ENSG00000160714.5	UBE2Q1	0.226936	0.0155541	0.0520276
ENSG00000170734.7	POLH	0.320455	0.0155558	0.0520276
ENSG00000165169.6	DYNLT3	-0.264732	0.0155971	0.0521535
ENSG00000129932.3	DOHH	0.334599	0.0156023	0.0521585
ENSG00000131023.8	LATS1	0.32497	0.0156094	0.0521699
ENSG00000167635.7	ZNF146	0.290917	0.0156142	0.0521735
ENSG00000169184.5	MN1	0.686713	0.0156268	0.0522031
ENSG00000254560.1	RP11-1L12.3	-0.568307	0.0156417	0.0522403
ENSG00000182180.9	MRPS16	-0.251188	0.0156611	0.0522927
ENSG00000043093.9	DCUN1D1	-0.298718	0.0156669	0.0522998
ENSG00000141858.7	SAMD1	0.264961	0.015689	0.052361
ENSG00000156170.8	NDUFAF6	-0.296635	0.0157515	0.0525572
ENSG00000112773.11	FAM46A	0.307161	0.0157648	0.0525891
ENSG00000006118.10	TMEM132A	0.281133	0.0157746	0.0525968
ENSG00000205084.6	TMEM231	-0.285458	0.0157723	0.0525968
ENSG00000139436.16	GIT2	0.291538	0.0158098	0.0527015
ENSG00000185551.8	NR2F2	0.27957	0.0158135	0.0527015
ENSG00000124198.8	ARFGEF2	0.297684	0.0158198	0.0527101
ENSG00000126217.16	MCF2L	0.268388	0.0158772	0.0528889
ENSG00000187486.5	KCNJ11	0.448134	0.0158843	0.0528999
ENSG00000091140.8	DLD	-0.251275	0.0159105	0.0529623
ENSG00000136504.7	KAT7	0.23994	0.0159085	0.0529623
ENSG00000145375.7	SPATA5	0.339288	0.0159327	0.0530238
ENSG00000253251.2	CTC-534A2.2	-0.477159	0.0159425	0.0530435
ENSG00000036565.10	SLC18A1	0.238885	0.015966	0.0531093
ENSG00000108852.10	MPP2	0.28907	0.0159743	0.0531139
ENSG00000135249.3	RINT1	-0.247424	0.0159766	0.0531139
ENSG00000161638.6	ITGA5	0.267949	0.0159787	0.0531139
ENSG00000171791.10	BCL2	0.340532	0.015989	0.0531356
ENSG00000162408.10	NOL9	0.366742	0.015993	0.0531364
ENSG00000156802.8	ATAD2	0.292257	0.0160099	0.0531798
ENSG00000143324.9	XPR1	0.250306	0.0160283	0.0532283
ENSG00000152253.4	SPC25	-0.260105	0.016065	0.0533377
ENSG00000130479.6	MAP1S	0.312726	0.016072	0.0533485
ENSG00000072201.9	LNX1	0.803598	0.0161034	0.0534161
ENSG00000163528.8	CHCHD4	-0.295369	0.0161027	0.0534161
ENSG00000248008.2	DYNLL1-AS1	-0.326699	0.0161038	0.0534161
ENSG00000102054.13	RBBP7	-0.231449	0.0161131	0.0534343
ENSG00000068137.10	PLEKHH3	0.327097	0.0161372	0.0535016
ENSG00000112242.10	E2F3	0.275071	0.0161415	0.0535034
ENSG00000158158.7	CNNM4	0.297158	0.0161486	0.0535143
ENSG00000186960.6	C14orf23	-0.29127	0.0162284	0.0537661
ENSG00000116237.11	ICMT	0.217737	0.0162394	0.0537899
ENSG00000202198.1	RN7SK	-1.2242	0.0162577	0.0538379
ENSG00000061936.5	SFSWAP	0.291695	0.0163471	0.0540957
ENSG00000112715.16	VEGFA	-0.881544	0.016346	0.0540957
ENSG00000149792.4	MRPL49	-0.264195	0.0163451	0.0540957
ENSG00000155957.12	TMBIM4	-0.370739	0.0163523	0.0541003
ENSG00000117143.9	UAP1	-0.256547	0.0163588	0.0541091
ENSG00000104872.6	PIH1D1	-0.286113	0.0163766	0.0541443
ENSG00000171497.4	PPID	-0.257541	0.0163772	0.0541443
ENSG00000050820.12	BCAR1	0.299557	0.0163931	0.0541841
ENSG00000129347.15	KRI1	0.259494	0.0164539	0.0543597
ENSG00000197483.8	ZNF628	0.433732	0.016451	0.0543597
ENSG00000100162.10	CENPM	-0.271329	0.0164582	0.054361
ENSG00000221886.3	C5orf54	-0.297969	0.0164712	0.0543912
ENSG00000151693.5	ASAP2	0.264753	0.0165045	0.0544715
ENSG00000204138.8	PHACTR4	0.317237	0.0165071	0.0544715
ENSG00000225151.6	AC103965.1	0.837561	0.0165058	0.0544715
ENSG00000181982.13	CCDC149	0.288567	0.0165119	0.0544746
ENSG00000182165.13	TP53TG1	-0.486418	0.0165328	0.0545307
ENSG00000174996.7	KLC2	0.276452	0.0165416	0.0545471
ENSG00000134901.8	KDELC1	-0.252566	0.0165582	0.0545889
ENSG00000152219.4	ARL14EP	-0.274805	0.0165919	0.0546743
ENSG00000169439.7	SDC2	-0.228732	0.0165898	0.0546743
ENSG00000143375.10	CGN	0.454586	0.0166277	0.0547797
ENSG00000158711.9	ELK4	0.362455	0.0166915	0.0549768
ENSG00000170955.9	PRKCDBP	-0.341127	0.0167032	0.0550024
ENSG00000131981.11	LGALS3	-0.251779	0.0167099	0.0550116
ENSG00000129195.11	FAM64A	-0.280177	0.016733	0.0550621
ENSG00000156599.6	ZDHHC5	0.221456	0.0167318	0.0550621
ENSG00000105583.5	WDR83OS	-0.250554	0.0167944	0.0552511
ENSG00000198855.2	FICD	0.315267	0.016803	0.0552664
ENSG00000092108.16	SCFD1	-0.254404	0.0168993	0.0555676
ENSG00000115484.10	CCT4	-0.223411	0.0169024	0.0555676
ENSG00000140848.12	CPNE2	0.227053	0.0169187	0.0556079
ENSG00000169860.4	P2RY1	0.276466	0.0169792	0.0557939
ENSG00000213024.6	NUP62	0.238351	0.017016	0.0559018
ENSG00000048405.5	ZNF800	0.336383	0.0170393	0.0559523
ENSG00000270172.1	RP5-1024G6.8	0.336245	0.0170383	0.0559523
ENSG00000108799.8	EZH1	0.319927	0.0170475	0.055966
ENSG00000076382.12	SPAG5	0.249764	0.0170592	0.0559914
ENSG00000152749.7	GPR180	-0.297429	0.017074	0.056027
ENSG00000181830.7	SLC35C1	0.276818	0.0171826	0.0563701
ENSG00000162972.6	C2orf47	-0.275874	0.0172299	0.0565121
ENSG00000118523.5	CTGF	0.414931	0.0172893	0.0566939
ENSG00000077454.11	LRCH4	0.309398	0.0172952	0.0566999
ENSG00000168883.15	USP39	-0.237719	0.0173079	0.0567283
ENSG00000183496.5	MEX3B	0.322394	0.0173244	0.056756
ENSG00000198417.5	MT1F	-0.268916	0.0173215	0.056756
ENSG00000100601.5	ALKBH1	-0.282118	0.0173353	0.0567785
ENSG00000273290.1	CTC-297N7.8	0.512616	0.0173412	0.0567846
ENSG00000083799.13	CYLD	0.306997	0.0173717	0.0568438
ENSG00000105723.7	GSK3A	0.242237	0.0173788	0.0568438
ENSG00000110074.6	FOXRED1	-0.266948	0.0173795	0.0568438
ENSG00000139083.6	ETV6	0.270235	0.0173711	0.0568438
ENSG00000204217.8	BMPR2	0.335741	0.0173745	0.0568438
ENSG00000118058.16	KMT2A	0.81829	0.0174575	0.0570858
ENSG00000108592.12	FTSJ3	0.2421	0.0174767	0.0571352
ENSG00000198478.6	SH3BGRL2	-0.904186	0.0174875	0.0571573
ENSG00000260293.1	RP11-715J22.6	1.04066	0.0175118	0.0572235
ENSG00000104327.3	CALB1	-0.542408	0.017527	0.0572597
ENSG00000225377.1	RP5-1103G7.4	-0.437034	0.0175428	0.0572982
ENSG00000064547.9	LPAR2	0.887058	0.0175622	0.057348
ENSG00000148459.11	PDSS1	-0.319903	0.0175728	0.0573563
ENSG00000187514.10	PTMA	-0.240099	0.0175729	0.0573563
ENSG00000146540.10	C7orf50	-0.322376	0.0176085	0.0574592
ENSG00000205413.3	SAMD9	0.400941	0.0176413	0.0575529
ENSG00000157045.4	NTAN1	-0.239204	0.0176599	0.0576003
ENSG00000132604.6	TERF2	0.240635	0.0176734	0.0576176
ENSG00000177337.3	DLGAP1-AS1	-0.427801	0.0176721	0.0576176
ENSG00000267106.1	C19orf82	-0.303294	0.017693	0.0576681
ENSG00000105520.6	DKFZP761J1410	0.241058	0.0177105	0.0577015
ENSG00000121481.6	RNF2	-0.24882	0.0177114	0.0577015
ENSG00000115762.12	PLEKHB2	-0.21679	0.0177503	0.057708
ENSG00000118600.7	TMEM5	-0.301443	0.0177459	0.057708
ENSG00000124766.4	SOX4	0.290865	0.017744	0.057708
ENSG00000141034.5	GID4	0.272966	0.0177469	0.057708
ENSG00000147162.9	OGT	0.304558	0.0177288	0.057708
ENSG00000184863.6	RBM33	0.318427	0.0177385	0.057708
ENSG00000187735.8	TCEA1	-0.235685	0.0177227	0.057708
ENSG00000189159.11	HN1	-0.243695	0.0177299	0.057708
ENSG00000256269.2	HMBS	-0.290884	0.0177407	0.057708
ENSG00000083535.11	PIBF1	-0.3266	0.0177665	0.0577351
ENSG00000185215.4	TNFAIP2	0.320856	0.0177669	0.0577351
ENSG00000115902.6	SLC1A4	0.219726	0.0177842	0.0577772
ENSG00000182263.9	FIGN	0.406529	0.017788	0.0577772
ENSG00000180815.10	MAP3K15	0.394104	0.0178026	0.0578111
ENSG00000196511.9	TPK1	-0.488527	0.0178144	0.0578362
ENSG00000131788.11	PIAS3	0.260353	0.017829	0.0578689
ENSG00000182552.10	RWDD4	-0.373525	0.0178327	0.0578689
ENSG00000108947.4	EFNB3	0.223788	0.017842	0.0578856
ENSG00000149657.15	LSM14B	0.237221	0.0178491	0.0578954
ENSG00000134884.9	ARGLU1	-0.311167	0.0178549	0.057901
ENSG00000162923.10	WDR26	0.258242	0.0178669	0.0579265
ENSG00000101365.16	IDH3B	-0.252193	0.0178924	0.0579863
ENSG00000151388.6	ADAMTS12	0.358572	0.0178936	0.0579863
ENSG00000135631.11	RAB11FIP5	0.330917	0.0179081	0.05802
ENSG00000085511.15	MAP3K4	0.273025	0.0179189	0.0580414
ENSG00000123595.5	RAB9A	-0.238671	0.0179382	0.0580694
ENSG00000133619.13	KRBA1	0.297938	0.0179362	0.0580694
ENSG00000184203.3	PPP1R2	-0.271605	0.0179399	0.0580694
ENSG00000040199.14	PHLPP2	0.30225	0.0179545	0.0581035
ENSG00000050438.12	SLC4A8	0.260948	0.0179676	0.0581325
ENSG00000007255.6	TRAPPC6A	-0.356532	0.0179859	0.0581783
ENSG00000054690.9	PLEKHH1	0.474503	0.0179926	0.0581865
ENSG00000138794.5	CASP6	-0.287296	0.0180224	0.0582696
ENSG00000048828.12	FAM120A	0.232018	0.0180574	0.0583454
ENSG00000076650.2	GPATCH1	0.28971	0.0180583	0.0583454
ENSG00000148400.9	NOTCH1	0.797819	0.0180581	0.0583454
ENSG00000069482.6	GAL	-0.957649	0.0180718	0.0583729
ENSG00000110330.4	BIRC2	-0.247815	0.0180756	0.0583729
ENSG00000163374.15	YY1AP1	0.240463	0.0180793	0.0583729
ENSG00000100626.12	GALNT16	0.359601	0.0180864	0.0583824
ENSG00000182318.5	ZSCAN22	0.3234	0.0181324	0.0585176
ENSG00000107815.3	C10orf2	0.262409	0.0181862	0.0586643
ENSG00000165410.10	CFL2	-0.264375	0.018186	0.0586643
ENSG00000141750.6	STAC2	0.316842	0.0181955	0.0586809
ENSG00000084207.11	GSTP1	-0.295364	0.0182151	0.0587306
ENSG00000213281.4	NRAS	-0.228695	0.0182319	0.0587715
ENSG00000140416.15	TPM1	-0.263087	0.0182748	0.0588886
ENSG00000149177.8	PTPRJ	0.278979	0.0182766	0.0588886
ENSG00000176720.3	BOK	0.281183	0.0183075	0.0589745
ENSG00000069399.8	BCL3	0.322815	0.0183242	0.0589815
ENSG00000198087.7	CD2AP	0.429898	0.0183264	0.0589815
ENSG00000204590.8	GNL1	0.236301	0.018316	0.0589815
ENSG00000236609.3	ZNF853	0.294835	0.0183229	0.0589815
ENSG00000271912.1	RP11-661A12.14	0.33339	0.0183877	0.0591651
ENSG00000089050.10	RBBP9	-0.246308	0.0184426	0.0593284
ENSG00000187456.9	RDM1	-0.50902	0.0184567	0.0593495
ENSG00000259612.1	EEF1A1P22	-0.821608	0.0184576	0.0593495
ENSG00000141298.13	SSH2	0.295559	0.0184637	0.0593555
ENSG00000119446.9	RBM18	-0.228107	0.018487	0.0594168
ENSG00000083896.8	YTHDC1	0.268716	0.0185221	0.0595111
ENSG00000102531.12	FNDC3A	0.286953	0.0185248	0.0595111
ENSG00000025423.7	HSD17B6	-0.341691	0.0185338	0.0595262
ENSG00000014216.11	CAPN1	0.247159	0.0185494	0.059563
ENSG00000095906.12	NUBP2	-0.335621	0.0185685	0.0596108
ENSG00000167625.6	ZNF526	0.282639	0.0185787	0.0596298
ENSG00000034053.10	APBA2	0.235567	0.018594	0.0596516
ENSG00000153982.6	GDPD1	-0.423722	0.018594	0.0596516
ENSG00000129480.8	DTD2	-0.274304	0.0186023	0.0596648
ENSG00000148175.8	STOM	-0.221894	0.0186394	0.0597548
ENSG00000204386.6	NEU1	-0.265041	0.0186431	0.0597548
ENSG00000213757.3	CTC-451P13.1	-0.937458	0.0186404	0.0597548
ENSG00000140807.4	NKD1	0.38353	0.018653	0.0597727
ENSG00000189114.6	BLOC1S3	0.312112	0.0186606	0.0597837
ENSG00000122952.12	ZWINT	-0.245867	0.0186751	0.0598163
ENSG00000162496.4	DHRS3	-0.716417	0.0186876	0.0598211
ENSG00000168939.6	SPRY3	0.472795	0.0186893	0.0598211
ENSG00000179021.5	C3orf38	-0.278498	0.0186878	0.0598211
ENSG00000188807.8	TMEM201	0.245248	0.0187899	0.0601295
ENSG00000042445.9	RETSAT	0.233925	0.0188292	0.0602169
ENSG00000118193.7	KIF14	0.315207	0.0188283	0.0602169
ENSG00000166311.5	SMPD1	0.233855	0.0188301	0.0602169
ENSG00000108064.6	TFAM	-0.253868	0.0188585	0.0602942
ENSG00000178999.8	AURKB	-0.248358	0.0189157	0.0604632
ENSG00000173848.14	NET1	-0.230385	0.0189391	0.0605243
ENSG00000118242.11	MREG	-0.329529	0.0189467	0.0605349
ENSG00000131061.9	ZNF341	0.373974	0.0189625	0.0605715
ENSG00000100908.9	EMC9	-0.339756	0.0189737	0.0605937
ENSG00000111530.8	CAND1	0.279564	0.0190197	0.0607128
ENSG00000119912.11	IDE	0.276868	0.0190167	0.0607128
ENSG00000112685.9	EXOC2	0.259431	0.0190646	0.0608424
ENSG00000146830.9	GIGYF1	0.399789	0.0190743	0.0608595
ENSG00000124762.9	CDKN1A	0.248734	0.0190936	0.0609072
ENSG00000157637.8	SLC38A10	0.279426	0.0191167	0.0609671
ENSG00000115970.14	THADA	0.2743	0.0191859	0.0611742
ENSG00000126603.4	GLIS2	0.322902	0.0191972	0.0611963
ENSG00000164118.8	CEP44	-0.301368	0.0192725	0.0614223
ENSG00000122435.5	TRMT13	-0.284394	0.019297	0.0614867
ENSG00000260552.1	RP11-49I11.1	-0.617944	0.0193327	0.0615862
ENSG00000160688.14	FLAD1	-0.298723	0.0193388	0.0615919
ENSG00000259802.1	CTD-2256P15.2	-0.490304	0.0193855	0.0617267
ENSG00000115234.6	SNX17	-0.265889	0.0193983	0.0617395
ENSG00000115289.8	PCGF1	-0.316045	0.019397	0.0617395
ENSG00000067560.6	RHOA	-0.218264	0.0194285	0.0618216
ENSG00000108509.16	CAMTA2	0.328962	0.0194881	0.0619971
ENSG00000005194.10	CIAPIN1	-0.238337	0.0195161	0.0620577
ENSG00000088682.9	COQ9	-0.268913	0.0195248	0.0620577
ENSG00000104765.10	BNIP3L	-0.218861	0.0195218	0.0620577
ENSG00000186575.13	NF2	0.255682	0.019514	0.0620577
ENSG00000226124.2	FTCDNL1	-0.518488	0.019534	0.0620729
ENSG00000263142.1	LRRC37A17P	0.652453	0.0195467	0.0620995
ENSG00000231770.1	TMEM44-AS1	-0.408941	0.019587	0.0622133
ENSG00000104884.10	ERCC2	0.250569	0.0196031	0.0622504
ENSG00000127993.10	RBM48	-0.284807	0.019626	0.0623092
ENSG00000093144.14	ECHDC1	-0.237677	0.0196345	0.0623221
ENSG00000132570.10	PCBD2	-0.311251	0.0196591	0.0623826
ENSG00000154814.9	OXNAD1	-0.257385	0.0196669	0.0623826
ENSG00000168672.3	FAM84B	0.319263	0.0196645	0.0623826
ENSG00000173171.10	MTX1	-0.32581	0.0196851	0.0624263
ENSG00000168172.4	HOOK3	0.344453	0.0196967	0.0624491
ENSG00000075426.7	FOSL2	0.355401	0.0197506	0.0626059
ENSG00000085377.9	PREP	0.235415	0.0197749	0.0626688
ENSG00000229124.2	VIM-AS1	-0.538784	0.0197942	0.0627157
ENSG00000198356.7	ASNA1	-0.293921	0.0198478	0.0628716
ENSG00000075702.12	WDR62	0.240435	0.0198948	0.0629942
ENSG00000177156.6	TALDO1	-0.235882	0.0198955	0.0629942
ENSG00000236675.1	MTX1P1	0.425064	0.0199456	0.0631387
ENSG00000072163.14	LIMS2	1.06012	0.0199623	0.0631631
ENSG00000204406.7	MBD5	0.322759	0.019962	0.0631631
ENSG00000109956.8	B3GAT1	0.263178	0.0200296	0.0633619
ENSG00000100591.3	AHSA1	-0.229047	0.020044	0.0633932
ENSG00000151779.8	NBAS	0.277662	0.0200711	0.0634645
ENSG00000129255.10	MPDU1	-0.249785	0.020081	0.0634815
ENSG00000165699.9	TSC1	0.266998	0.0200927	0.0635043
ENSG00000186187.7	ZNRF1	0.266734	0.0201406	0.0636413
ENSG00000115207.9	GTF3C2	0.215108	0.0201768	0.0637415
ENSG00000128641.13	MYO1B	0.247291	0.0202064	0.0638207
ENSG00000205302.2	SNX2	-0.241387	0.0202165	0.0638383
ENSG00000075651.11	PLD1	0.378989	0.0202317	0.0638719
ENSG00000125633.6	CCDC93	0.299282	0.0202427	0.0638922
ENSG00000103168.12	TAF1C	0.328809	0.0202528	0.0639099
ENSG00000166689.10	PLEKHA7	0.377078	0.0202813	0.0639854
ENSG00000136628.13	EPRS	0.251058	0.0202947	0.0640134
ENSG00000257093.2	KIAA1147	0.269548	0.0203285	0.0641056
ENSG00000127314.13	RAP1B	-0.256577	0.020337	0.0641182
ENSG00000200693.1	U3	-0.861625	0.0203439	0.0641255
ENSG00000121653.7	MAPK8IP1	0.245829	0.0203699	0.06417
ENSG00000140557.7	ST8SIA2	0.567596	0.0203717	0.06417
ENSG00000242299.1	RP11-234A1.1	-0.671852	0.020367	0.06417
ENSG00000133169.5	BEX1	-0.281898	0.0203765	0.0641706
ENSG00000091732.11	ZC3HC1	-0.237773	0.0204313	0.0643145
ENSG00000204220.5	PFDN6	-0.264917	0.0204295	0.0643145
ENSG00000186665.8	C17orf58	-0.27999	0.0204844	0.0644673
ENSG00000261662.1	RP5-1042I8.7	1.05616	0.0204896	0.0644693
ENSG00000000003.10	TSPAN6	-0.272532	0.0205205	0.064552
ENSG00000149923.9	PPP4C	-0.282128	0.0205324	0.0645606
ENSG00000159322.13	ADPGK	-0.232736	0.0205291	0.0645606
ENSG00000121871.3	SLITRK3	0.569108	0.0205543	0.0646005
ENSG00000188735.8	TMEM120B	0.287604	0.0205504	0.0646005
ENSG00000182791.3	CCDC87	0.748784	0.0205682	0.0646297
ENSG00000221986.2	MYBPHL	-0.850282	0.0206007	0.0647174
ENSG00000151413.12	NUBPL	-0.272444	0.0206256	0.0647812
ENSG00000204632.7	HLA-G	-0.425314	0.0206627	0.0648834
ENSG00000260708.1	CTA-29F11.1	-0.563183	0.0206698	0.0648912
ENSG00000019102.7	VSIG2	0.864971	0.0206846	0.0649228
ENSG00000105737.5	GRIK5	0.267782	0.0206891	0.0649228
ENSG00000153012.7	LGI2	0.267038	0.0207082	0.0649683
ENSG00000182307.8	C8orf33	-0.232008	0.0207335	0.0650332
ENSG00000163635.13	ATXN7	0.307383	0.020743	0.0650484
ENSG00000124702.13	KLHDC3	-0.253511	0.020755	0.0650715
ENSG00000107890.12	ANKRD26	0.35882	0.0207713	0.0651079
ENSG00000184702.13	2021-09-05	0.247296	0.0207777	0.0651137
ENSG00000123411.10	IKZF4	0.360752	0.020792	0.0651438
ENSG00000165516.6	KLHDC2	-0.23273	0.0207981	0.0651487
ENSG00000100422.9	CERK	0.216248	0.0208157	0.0651547
ENSG00000100433.11	KCNK10	0.505126	0.0208186	0.0651547
ENSG00000138778.7	CENPE	0.808632	0.0208132	0.0651547
ENSG00000183943.5	PRKX	0.310461	0.0208143	0.0651547
ENSG00000271198.1	VDAC3P1	-0.769476	0.0208457	0.0652252
ENSG00000177150.8	FAM210A	-0.27266	0.0208731	0.0652962
ENSG00000156030.8	ELMSAN1	0.370401	0.0208814	0.0653078
ENSG00000164144.10	ARFIP1	-0.241203	0.0209552	0.0655094
ENSG00000225472.1	RP11-120J1.1	-0.509654	0.0209529	0.0655094
ENSG00000135452.5	TSPAN31	-0.25159	0.0209672	0.0655325
ENSG00000180198.11	RCC1	-0.23961	0.0209836	0.065569
ENSG00000135930.9	EIF4E2	-0.231886	0.021	0.0655823
ENSG00000174173.6	TRMT10C	-0.272212	0.0209951	0.0655823
ENSG00000242114.1	MTFP1	-0.611259	0.0210018	0.0655823
ENSG00000101347.7	SAMHD1	0.263439	0.0210426	0.0656952
ENSG00000131381.8	ZFYVE20	0.232409	0.0210651	0.0657361
ENSG00000165806.15	CASP7	-0.226107	0.0210641	0.0657361
ENSG00000132975.6	GPR12	0.33353	0.0211498	0.065986
ENSG00000186448.10	ZNF197	0.284961	0.0211683	0.066029
ENSG00000144199.7	FAHD2B	-0.354995	0.0211748	0.0660346
ENSG00000105397.9	TYK2	0.252147	0.0211819	0.0660422
ENSG00000156299.8	TIAM1	0.244854	0.021218	0.0661254
ENSG00000164008.9	C1orf50	-0.295792	0.0212168	0.0661254
ENSG00000235411.1	AC007041.2	-0.636535	0.0212679	0.0662662
ENSG00000151881.10	C5orf28	-0.335435	0.0212832	0.0662846
ENSG00000244625.1	CTA-211A9.5	-0.591025	0.0212809	0.0662846
ENSG00000225265.1	RP11-378J18.3	-0.586023	0.0212903	0.0662918
ENSG00000147400.8	CETN2	-0.242269	0.0213272	0.0663922
ENSG00000091527.11	CDV3	0.242748	0.0213456	0.0664347
ENSG00000130702.9	LAMA5	1.09974	0.0213659	0.0664832
ENSG00000005801.12	ZNF195	-0.269304	0.0213798	0.0665117
ENSG00000149403.7	GRIK4	0.272026	0.0213888	0.066525
ENSG00000144741.13	SLC25A26	-0.285417	0.021397	0.0665358
ENSG00000105699.12	LSR	-0.827543	0.021438	0.0666487
ENSG00000185904.7	LINC00839	-0.259093	0.0214528	0.0666799
ENSG00000267809.1	NDUFV2P1	-0.420829	0.0214641	0.0667002
ENSG00000101199.8	ARFGAP1	0.258009	0.0215015	0.0667724
ENSG00000167371.12	PRRT2	0.403059	0.0214939	0.0667724
ENSG00000244567.1	AC096772.6	0.766894	0.0214973	0.0667724
ENSG00000185201.12	IFITM2	-0.307197	0.0215404	0.0668784
ENSG00000107341.4	UBE2R2	0.211353	0.0215685	0.0669508
ENSG00000112365.4	ZBTB24	0.290807	0.0215945	0.067002
ENSG00000204388.5	HSPA1B	0.284463	0.0215945	0.067002
ENSG00000160957.8	RECQL4	0.299395	0.021602	0.0670103
ENSG00000197562.5	RAB40C	0.302508	0.0216295	0.0670811
ENSG00000002822.11	MAD1L1	0.260316	0.0216494	0.067128
ENSG00000099385.7	BCL7C	-0.332947	0.0217008	0.0672724
ENSG00000171444.13	MCC	0.269882	0.0217359	0.0673665
ENSG00000035928.10	RFC1	0.298528	0.0217807	0.0674905
ENSG00000143382.9	ADAMTSL4	0.652013	0.0217888	0.0674964
ENSG00000174529.6	TMEM81	0.500287	0.0217922	0.0674964
ENSG00000168743.8	NPNT	0.302713	0.021799	0.0675026
ENSG00000038002.4	AGA	-0.279892	0.0218357	0.0676012
ENSG00000116273.5	PHF13	0.227482	0.0218424	0.0676071
ENSG00000152268.8	SPON1	0.215406	0.0218673	0.0676695
ENSG00000161057.6	PSMC2	-0.220474	0.0218772	0.067685
ENSG00000028839.5	TBPL1	-0.281598	0.0219126	0.067735
ENSG00000133275.11	CSNK1G2	0.291625	0.0219079	0.067735
ENSG00000149532.11	CPSF7	0.214986	0.0219092	0.067735
ENSG00000250899.3	RP11-253E3.3	0.482302	0.0219077	0.067735
ENSG00000100325.10	ASCC2	0.247614	0.0219316	0.0677776
ENSG00000166135.9	HIF1AN	0.219928	0.021936	0.0677776
ENSG00000133315.6	MACROD1	-0.305281	0.0219519	0.067812
ENSG00000225470.2	JPX	-0.290215	0.0220004	0.0679469
ENSG00000180537.8	RNF182	-0.27255	0.0220193	0.0679904
ENSG00000101928.8	MOSPD1	-0.309441	0.0220507	0.0680724
ENSG00000117461.10	PIK3R3	0.234963	0.0220625	0.0680938
ENSG00000133812.10	SBF2	0.298998	0.0220825	0.068113
ENSG00000144481.12	TRPM8	-0.22196	0.0220832	0.068113
ENSG00000235423.4	RP11-282O18.3	0.411536	0.0220812	0.068113
ENSG00000147419.12	CCDC25	-0.226803	0.0221479	0.0682975
ENSG00000156374.10	PCGF6	-0.289404	0.0221589	0.0683164
ENSG00000185250.11	PPIL6	-0.387751	0.0221726	0.0683437
ENSG00000146859.6	TMEM140	0.258629	0.0221847	0.068366
ENSG00000101911.8	PRPS2	-0.245399	0.0222303	0.0684915
ENSG00000204580.7	DDR1	0.227685	0.0223089	0.0687186
ENSG00000148704.8	VAX1	0.31006	0.0223587	0.068857
ENSG00000244731.3	C4A	0.960853	0.0224229	0.0690397
ENSG00000184260.4	HIST2H2AC	-0.621971	0.02245	0.069108
ENSG00000001036.9	FUCA2	-0.211467	0.0224581	0.0691177
ENSG00000126067.7	PSMB2	-0.211335	0.022504	0.0692439
ENSG00000076641.4	PAG1	0.245831	0.0225346	0.0692934
ENSG00000106351.8	AGFG2	0.240698	0.0225314	0.0692934
ENSG00000155906.12	RMND1	-0.275322	0.0225349	0.0692934
ENSG00000163710.3	PCOLCE2	-0.282752	0.0225481	0.0693189
ENSG00000153107.7	ANAPC1	0.348128	0.0225735	0.0693819
ENSG00000077264.10	PAK3	0.29089	0.0225937	0.0694026
ENSG00000105472.8	CLEC11A	-0.501482	0.0226	0.0694026
ENSG00000109189.8	USP46	0.233188	0.0225969	0.0694026
ENSG00000143183.12	TMCO1	-0.226774	0.0225852	0.0694026
ENSG00000183814.11	LIN9	-0.254196	0.0226316	0.0694845
ENSG00000033327.8	GAB2	0.267185	0.0226661	0.0695448
ENSG00000119718.6	EIF2B2	-0.236222	0.0226615	0.0695448
ENSG00000204310.6	AGPAT1	0.238893	0.0226654	0.0695448
ENSG00000157150.4	TIMP4	-0.228129	0.0226848	0.0695871
ENSG00000135931.13	ARMC9	0.249415	0.0226937	0.0695992
ENSG00000164929.12	BAALC	-0.220858	0.0227163	0.0696533
ENSG00000124688.9	MAD2L1BP	-0.249872	0.02277	0.0698029
ENSG00000078070.7	MCCC1	-0.236491	0.0227773	0.0698099
ENSG00000137200.8	CMTR1	0.220007	0.0227863	0.0698223
ENSG00000006837.7	CDKL3	-0.681286	0.0227993	0.069847
ENSG00000259420.1	RP11-307C19.2	-0.470558	0.0228206	0.0698972
ENSG00000123700.4	KCNJ2	0.245087	0.022831	0.0698984
ENSG00000171873.6	ADRA1D	0.92494	0.0228277	0.0698984
ENSG00000171533.7	MAP6	0.233908	0.0228776	0.0700259
ENSG00000144893.8	MED12L	0.373556	0.0229331	0.0701654
ENSG00000170325.10	PRDM10	0.3393	0.0229319	0.0701654
ENSG00000143384.8	MCL1	0.208519	0.0229456	0.0701884
ENSG00000115091.7	ACTR3	-0.217102	0.0230477	0.0704852
ENSG00000124614.9	RPS10	-0.914393	0.023108	0.0706545
ENSG00000273297.1	RP11-38M8.1	-0.538205	0.0231241	0.0706882
ENSG00000198753.7	PLXNB3	0.71995	0.023137	0.0707124
ENSG00000176953.6	NFATC2IP	0.230481	0.0231498	0.0707359
ENSG00000109180.10	OCIAD1	-0.226433	0.0232568	0.0710169
ENSG00000196632.6	WNK3	0.326334	0.0232547	0.0710169
ENSG00000241553.8	ARPC4	-0.255179	0.0232485	0.0710169
ENSG00000255408.2	PCDHA3	0.375651	0.0232854	0.0710886
ENSG00000131899.6	LLGL1	0.2357	0.0233012	0.0711215
ENSG00000152977.5	ZIC1	0.231939	0.0233267	0.071184
ENSG00000174695.5	TMEM167A	-0.245801	0.023348	0.0712335
ENSG00000147905.13	ZCCHC7	-0.252365	0.0233583	0.0712494
ENSG00000075415.8	SLC25A3	-0.203145	0.0233935	0.0713027
ENSG00000082996.15	RNF13	-0.239969	0.0233843	0.0713027
ENSG00000100129.13	EIF3L	-0.21342	0.023396	0.0713027
ENSG00000196411.5	EPHB4	0.241515	0.0233902	0.0713027
ENSG00000104365.9	IKBKB	0.222516	0.023424	0.0713723
ENSG00000170561.8	IRX2	0.297011	0.0234421	0.071412
ENSG00000107651.8	SEC23IP	0.228625	0.0234822	0.0714865
ENSG00000134072.6	CAMK1	-0.355281	0.0234868	0.0714865
ENSG00000138061.7	CYP1B1	0.383705	0.0234831	0.0714865
ENSG00000169223.10	LMAN2	-0.26171	0.0234792	0.0714865
ENSG00000091317.7	CMTM6	-0.227868	0.023553	0.0716724
ENSG00000157110.11	RBPMS	0.229824	0.0236295	0.0718896
ENSG00000066933.11	MYO9A	0.378161	0.0236482	0.0718952
ENSG00000106069.16	CHN2	0.316645	0.0236569	0.0718952
ENSG00000124772.7	CPNE5	0.265505	0.0236535	0.0718952
ENSG00000177721.3	ANXA2R	-0.309622	0.0236446	0.0718952
ENSG00000231925.7	TAPBP	0.25265	0.0236397	0.0718952
ENSG00000141664.5	ZCCHC2	0.44699	0.02367	0.0719196
ENSG00000163960.7	UBXN7	0.312052	0.0236811	0.0719379
ENSG00000126746.13	ZNF384	0.236549	0.0237191	0.0720378
ENSG00000074842.3	C19orf10	-0.248642	0.0237407	0.0720878
ENSG00000165959.7	CLMN	0.270163	0.0237595	0.0721294
ENSG00000123416.11	TUBA1B	-0.219392	0.0238045	0.0722366
ENSG00000129245.7	FXR2	0.22236	0.0238051	0.0722366
ENSG00000186166.4	CCDC84	-0.33395	0.0238209	0.0722689
ENSG00000171208.5	NETO2	-0.215562	0.0238463	0.0723302
ENSG00000170915.8	PAQR8	0.253577	0.0238552	0.0723419
ENSG00000083067.18	TRPM3	0.306823	0.0238786	0.0723971
ENSG00000188997.3	KCTD21	0.264286	0.023949	0.0725948
ENSG00000198198.9	SZT2	0.772646	0.0239598	0.0726121
ENSG00000168615.7	ADAM9	0.247107	0.0239677	0.0726203
ENSG00000119866.16	BCL11A	-0.456388	0.0239996	0.0726858
ENSG00000135407.6	AVIL	0.561683	0.0239949	0.0726858
ENSG00000170242.13	USP47	0.305373	0.0240321	0.0727684
ENSG00000106638.11	TBL2	-0.221226	0.0240817	0.0729031
ENSG00000186283.9	TOR3A	-0.255464	0.0240913	0.0729163
ENSG00000168538.11	TRAPPC11	0.244743	0.0241051	0.0729425
ENSG00000087460.19	GNAS	0.205676	0.024126	0.0729899
ENSG00000101384.7	JAG1	0.261845	0.0241366	0.0729907
ENSG00000146066.2	HIGD2A	-0.249564	0.0241336	0.0729907
ENSG00000272091.1	RP4-758J24.5	0.45071	0.0241683	0.0730709
ENSG00000176771.11	NCKAP5	0.383073	0.0241897	0.0731199
ENSG00000090054.9	SPTLC1	-0.217166	0.0242078	0.0731292
ENSG00000120334.11	CENPL	-0.243886	0.0242084	0.0731292
ENSG00000166452.7	AKIP1	-0.246847	0.024201	0.0731292
ENSG00000136111.8	TBC1D4	0.54635	0.0242555	0.0732557
ENSG00000169371.9	SNUPN	-0.280182	0.0242795	0.0732869
ENSG00000196712.12	NF1	0.380412	0.0242814	0.0732869
ENSG00000213639.5	PPP1CB	-0.227098	0.024274	0.0732869
ENSG00000182768.7	NGRN	-0.30468	0.0243004	0.0733283
ENSG00000158805.7	ZNF276	0.315778	0.0243116	0.0733465
ENSG00000112514.11	CUTA	-0.269981	0.0243186	0.073352
ENSG00000197312.7	DDI2	0.329345	0.0243535	0.0734414
ENSG00000108691.5	CCL2	-0.393698	0.0243639	0.0734569
ENSG00000181458.6	TMEM45A	-0.370908	0.0243758	0.0734772
ENSG00000128694.7	OSGEPL1	-0.316112	0.0243936	0.073515
ENSG00000181588.15	MEX3D	0.306314	0.024428	0.0736031
ENSG00000163975.7	MFI2	0.361035	0.024441	0.0736265
ENSG00000149292.12	TTC12	-0.258868	0.0244526	0.0736458
ENSG00000156504.12	FAM122B	0.260498	0.0244626	0.0736601
ENSG00000197122.7	SRC	0.330881	0.0244716	0.0736714
ENSG00000009724.12	MASP2	0.981728	0.024505	0.0737524
ENSG00000145439.7	CBR4	-0.244206	0.0245129	0.0737524
ENSG00000171476.17	HOPX	-0.286277	0.0245143	0.0737524
ENSG00000129946.6	SHC2	0.273307	0.0245588	0.0738706
ENSG00000185947.10	ZNF267	-0.310989	0.0245699	0.0738881
ENSG00000099365.5	STX1B	0.372543	0.0246073	0.0739849
ENSG00000196230.8	TUBB	0.207069	0.024635	0.0740523
ENSG00000215883.5	CYB5RL	0.320614	0.0246595	0.0741102
ENSG00000104332.7	SFRP1	0.220466	0.0247712	0.0743983
ENSG00000123064.8	DDX54	0.246176	0.0247658	0.0743983
ENSG00000260482.1	CTD-2196E14.9	0.338501	0.0247697	0.0743983
ENSG00000211825.1	TRDJ1	0.727076	0.0248132	0.0744926
ENSG00000265681.2	RPL17	-0.484845	0.0248108	0.0744926
ENSG00000155366.12	RHOC	-0.29011	0.0248924	0.0747143
ENSG00000204560.5	DHX16	0.245986	0.0249243	0.0747941
ENSG00000106404.9	CLDN15	0.468214	0.02494	0.0748254
ENSG00000051108.10	HERPUD1	-0.221862	0.0249957	0.0749764
ENSG00000135045.6	C9orf40	-0.284066	0.0250542	0.075136
ENSG00000165152.4	TMEM246	-0.248812	0.0250672	0.075159
ENSG00000169554.12	ZEB2	0.253669	0.0250822	0.0751718
ENSG00000258986.2	TMEM179	0.297635	0.0250796	0.0751718
ENSG00000172766.14	NAA16	0.446172	0.0251096	0.0752379
ENSG00000008513.10	ST3GAL1	0.283706	0.0251451	0.0753122
ENSG00000137509.6	PRCP	-0.204101	0.0251417	0.0753122
ENSG00000196810.4	CTBP1-AS2	0.292909	0.0251595	0.0753394
ENSG00000138190.12	EXOC6	-0.281437	0.02519	0.0754145
ENSG00000231767.2	MIR4426	-0.822139	0.0252127	0.0754665
ENSG00000130958.7	SLC35D2	-0.236588	0.0252227	0.0754803
ENSG00000089723.5	OTUB2	0.3817	0.0252328	0.0754945
ENSG00000205726.9	ITSN1	0.262204	0.0252391	0.0754973
ENSG00000125285.4	SOX21	0.208915	0.0252513	0.0755179
ENSG00000198931.6	APRT	-0.288002	0.0252573	0.0755197
ENSG00000117475.9	BLZF1	-0.242552	0.0252822	0.0755651
ENSG00000197019.4	SERTAD1	-0.327916	0.0252832	0.0755651
ENSG00000165655.14	ZNF503	0.376779	0.0252928	0.0755778
ENSG00000011523.9	CEP68	0.224107	0.0253044	0.0755964
ENSG00000134107.4	BHLHE40	-1.01835	0.0253117	0.0756021
ENSG00000112378.11	PERP	0.337356	0.0253382	0.075665
ENSG00000173110.6	HSPA6	0.557976	0.0253664	0.0757332
ENSG00000067182.3	TNFRSF1A	0.21396	0.0253932	0.0757971
ENSG00000103202.8	NME4	-0.259839	0.0254666	0.0760003
ENSG00000142546.9	NOSIP	-0.323448	0.025491	0.076057
ENSG00000134256.8	CD101	0.734509	0.0255101	0.0760976
ENSG00000135643.4	KCNMB4	0.645907	0.025525	0.0761099
ENSG00000204634.8	TBC1D8	0.272402	0.025522	0.0761099
ENSG00000142556.14	ZNF614	-0.242563	0.0255643	0.0762111
ENSG00000043514.11	TRIT1	-0.250073	0.025581	0.0762446
ENSG00000198468.3	FLVCR1-AS1	-0.380995	0.0255914	0.0762595
ENSG00000227157.1	AC068535.2	-0.435529	0.0256207	0.0763144
ENSG00000229474.2	PATL2	-0.682082	0.0256189	0.0763144
ENSG00000108883.8	EFTUD2	0.206717	0.0256385	0.0763405
ENSG00000204574.8	ABCF1	0.254741	0.0256403	0.0763405
ENSG00000140391.10	TSPAN3	-0.208926	0.0256497	0.0763525
ENSG00000111206.8	FOXM1	0.220893	0.0256649	0.0763814
ENSG00000110987.4	BCL7A	0.275433	0.0256766	0.0763916
ENSG00000168646.8	AXIN2	0.411696	0.0256792	0.0763916
ENSG00000100211.6	CBY1	-0.288097	0.0256945	0.0763962
ENSG00000131779.6	PEX11B	-0.247595	0.0257044	0.0763962
ENSG00000135968.15	GCC2	0.426583	0.0257054	0.0763962
ENSG00000155463.8	OXA1L	-0.224574	0.0257079	0.0763962
ENSG00000166326.5	TRIM44	0.207499	0.0256983	0.0763962
ENSG00000119655.4	NPC2	-0.271375	0.0257267	0.0764362
ENSG00000248333.3	CDK11B	0.285078	0.0257715	0.0765531
ENSG00000090530.5	LEPREL1	-0.412403	0.0257902	0.0765924
ENSG00000119707.9	RBM25	0.279498	0.0258074	0.0766272
ENSG00000161888.7	SPC24	-0.264824	0.0258481	0.0767157
ENSG00000167552.9	TUBA1A	-0.232419	0.0258475	0.0767157
ENSG00000143515.12	ATP8B2	0.290145	0.0258603	0.0767358
ENSG00000132005.4	RFX1	0.365977	0.0259068	0.0768577
ENSG00000136367.12	ZFHX2	0.756999	0.0259286	0.0769061
ENSG00000148384.11	INPP5E	0.286503	0.0259645	0.0769963
ENSG00000072803.13	FBXW11	0.232892	0.0259952	0.077055
ENSG00000115539.9	PDCL3	-0.251692	0.025993	0.077055
ENSG00000079215.9	SLC1A3	0.201546	0.0260025	0.0770602
ENSG00000176890.11	TYMS	-0.217873	0.0260611	0.0772176
ENSG00000101871.10	MID1	0.248741	0.0260847	0.0772713
ENSG00000085415.11	SEH1L	-0.227176	0.0260961	0.0772888
ENSG00000145703.11	IQGAP2	0.30422	0.0261275	0.0773654
ENSG00000135636.9	DYSF	0.795891	0.0261525	0.0774231
ENSG00000163291.10	PAQR3	-0.290367	0.026168	0.0774528
ENSG00000185875.8	THNSL1	-0.253179	0.0262466	0.0776692
ENSG00000138433.11	CIR1	-0.257703	0.0262821	0.0777578
ENSG00000175756.9	AURKAIP1	-0.317586	0.0262994	0.0777927
ENSG00000172336.4	POP7	-0.301428	0.0263179	0.0778312
ENSG00000076662.5	ICAM3	-0.29683	0.02634	0.0778801
ENSG00000168282.4	MGAT2	-0.56807	0.0263602	0.0779235
ENSG00000151503.8	NCAPD3	0.241508	0.0263711	0.0779392
ENSG00000118804.7	FAM47E-STBD1	-0.430587	0.0264029	0.078017
ENSG00000257727.1	CNPY2	-0.26734	0.026412	0.0780274
ENSG00000070061.10	IKBKAP	0.216177	0.0264205	0.0780303
ENSG00000166004.10	KIAA1731	0.379614	0.0264241	0.0780303
ENSG00000167702.7	KIFC2	0.30448	0.0264493	0.0780884
ENSG00000259705.1	RP11-227D13.1	-0.836732	0.0264653	0.0781192
ENSG00000139620.8	KANSL2	-0.239905	0.0264734	0.0781267
ENSG00000168096.10	ANKS3	0.345399	0.026481	0.0781329
ENSG00000068724.11	TTC7A	0.347692	0.0265227	0.0782394
ENSG00000063241.3	ISOC2	-0.285648	0.0265414	0.0782618
ENSG00000074071.9	MRPS34	-0.295826	0.0265411	0.0782618
ENSG00000048162.15	NOP16	-0.267652	0.026599	0.0784153
ENSG00000166130.10	IKBIP	-0.255793	0.0266228	0.0784689
ENSG00000125505.12	MBOAT7	0.231502	0.0266295	0.0784722
ENSG00000153767.5	GTF2E1	-0.246418	0.02664	0.0784855
ENSG00000182220.9	ATP6AP2	-0.221466	0.0266451	0.0784855
ENSG00000052723.7	SIKE1	-0.244119	0.0266633	0.0785224
ENSG00000011114.10	BTBD7	0.256716	0.0266918	0.0785735
ENSG00000156232.6	WHAMM	0.339929	0.026691	0.0785735
ENSG00000155816.15	FMN2	0.358632	0.0267173	0.0786323
ENSG00000109670.9	FBXW7	0.28366	0.0267738	0.078782
ENSG00000245937.3	CTC-228N24.3	-0.227252	0.0267875	0.0788059
ENSG00000134323.10	MYCN	0.272042	0.0267964	0.0788104
ENSG00000172273.8	HINFP	-0.241673	0.0268114	0.0788104
ENSG00000223658.5	AC011242.6	-0.441251	0.0268083	0.0788104
ENSG00000260565.2	ERVK13-1	0.551858	0.0268019	0.0788104
ENSG00000105088.4	OLFM2	0.358695	0.0268763	0.0789788
ENSG00000164946.15	FREM1	0.56358	0.02688	0.0789788
ENSG00000121413.8	ZSCAN18	0.225614	0.0269147	0.0790645
ENSG00000134265.8	NAPG	-0.244201	0.0269313	0.0790965
ENSG00000134954.10	ETS1	0.230271	0.026942	0.0791116
ENSG00000198053.7	SIRPA	0.2495	0.0269716	0.079182
ENSG00000115415.14	STAT1	0.22125	0.0269812	0.0791935
ENSG00000157870.10	FAM213B	0.255466	0.027023	0.0792999
ENSG00000111913.11	FAM65B	0.482702	0.0270423	0.0793399
ENSG00000133083.10	DCLK1	0.360379	0.0270596	0.079374
ENSG00000103460.12	TOX3	0.354924	0.0270933	0.0794447
ENSG00000170296.5	GABARAP	-0.285193	0.0270949	0.0794447
ENSG00000145088.4	EAF2	-0.590223	0.0271122	0.0794787
ENSG00000181524.6	RPL24P4	-0.602586	0.02716	0.0795857
ENSG00000185420.14	SMYD3	-0.254104	0.0271585	0.0795857
ENSG00000137494.9	ANKRD42	0.376007	0.027191	0.0796569
ENSG00000155324.5	GRAMD3	-0.274831	0.0271956	0.0796569
ENSG00000176101.7	SSNA1	-0.307438	0.0272392	0.079768
ENSG00000123297.12	TSFM	-0.233322	0.0272489	0.0797797
ENSG00000187323.7	DCC	0.611669	0.0272686	0.0798207
ENSG00000134294.9	SLC38A2	0.281297	0.0272882	0.0798615
ENSG00000198018.6	ENTPD7	0.297796	0.0273232	0.0799308
ENSG00000206562.7	METTL6	-0.243201	0.0273222	0.0799308
ENSG00000116489.8	CAPZA1	-0.218323	0.0273979	0.0801159
ENSG00000205593.7	DENND6B	0.282572	0.0273952	0.0801159
ENSG00000175611.7	LINC00476	-0.389985	0.027406	0.0801231
ENSG00000176014.8	TUBB6	-0.245209	0.0274245	0.0801604
ENSG00000166167.13	BTRC	0.258361	0.0274554	0.080205
ENSG00000234130.2	RP13-88F20.1	0.640496	0.0274549	0.080205
ENSG00000267374.1	LINC00669	-0.312062	0.0274568	0.080205
ENSG00000106397.7	PLOD3	0.226067	0.0274705	0.0802282
ENSG00000116213.11	WRAP73	-0.24943	0.0275034	0.0802577
ENSG00000143420.13	ENSA	-0.224733	0.0275014	0.0802577
ENSG00000164253.8	WDR41	-0.209192	0.0274892	0.0802577
ENSG00000196998.11	WDR45	-0.263335	0.0275032	0.0802577
ENSG00000146005.3	PSD2	0.754747	0.0275558	0.080394
ENSG00000176248.7	ANAPC2	0.242908	0.0276245	0.0805776
ENSG00000196182.6	STK40	0.227743	0.0276369	0.080597
ENSG00000090339.4	ICAM1	0.432406	0.0276482	0.0806135
ENSG00000164463.8	CREBRF	-0.389741	0.0277076	0.0807699
ENSG00000174718.7	KIAA1551	0.341245	0.0277204	0.0807905
ENSG00000171792.6	RHNO1	-0.215601	0.0277412	0.0808343
ENSG00000234899.5	AC005152.2	-0.272245	0.027756	0.0808606
ENSG00000227855.3	AC007276.5	0.64256	0.0277749	0.080899
ENSG00000158985.9	CDC42SE2	-0.231239	0.0278041	0.0809643
ENSG00000164190.12	NIPBL	0.697608	0.0278088	0.0809643
ENSG00000103042.4	SLC38A7	0.242475	0.0278184	0.080973
ENSG00000110955.4	ATP5B	-0.214963	0.0278348	0.080973
ENSG00000131773.9	KHDRBS3	-0.222863	0.0278296	0.080973
ENSG00000215712.6	TMEM242	-0.259786	0.0278282	0.080973
ENSG00000126261.8	UBA2	-0.215864	0.0278725	0.0810657
ENSG00000173175.10	ADCY5	0.571606	0.0278838	0.0810821
ENSG00000174600.9	CMKLR1	0.406905	0.027899	0.0811094
ENSG00000135316.13	SYNCRIP	0.25002	0.0279358	0.0811996
ENSG00000171314.8	PGAM1	-0.245596	0.0279885	0.0813359
ENSG00000147548.12	WHSC1L1	0.256264	0.0280129	0.0813733
ENSG00000160401.10	C9orf117	0.480332	0.028009	0.0813733
ENSG00000185880.8	TRIM69	-0.226053	0.0280211	0.0813804
ENSG00000242759.2	LINC00882	-0.525608	0.0280286	0.0813852
ENSG00000164164.11	OTUD4	0.297723	0.0280472	0.0814224
ENSG00000167657.7	DAPK3	0.249127	0.0280796	0.0814999
ENSG00000163512.9	AZI2	-0.240619	0.0281121	0.0815772
ENSG00000100442.6	FKBP3	-0.215913	0.0281482	0.0816652
ENSG00000100038.15	TOP3B	0.293087	0.0281582	0.0816773
ENSG00000055332.12	EIF2AK2	0.283748	0.0281903	0.0817368
ENSG00000074696.8	PTPLAD1	-0.203105	0.0281847	0.0817368
ENSG00000127603.19	MACF1	0.681365	0.0282334	0.0818449
ENSG00000176087.10	SLC35A4	0.202472	0.0282402	0.0818476
ENSG00000122574.6	WIPF3	0.74729	0.0282572	0.0818803
ENSG00000114054.9	PCCB	-0.210215	0.0282694	0.0818819
ENSG00000128989.6	ARPP19	-0.208281	0.0282636	0.0818819
ENSG00000139625.8	MAP3K12	0.257838	0.0283187	0.0820077
ENSG00000140365.11	COMMD4	-0.249804	0.0283621	0.0821164
ENSG00000267751.1	AC009005.2	-0.397063	0.0283901	0.0821807
ENSG00000259976.1	RP11-553L6.5	0.585618	0.0284563	0.0823553
ENSG00000107175.6	CREB3	-0.251145	0.028482	0.0824127
ENSG00000169490.12	TM2D2	-0.226969	0.0284957	0.0824354
ENSG00000139263.7	LRIG3	0.406708	0.0285613	0.0825988
ENSG00000163637.7	PRICKLE2	0.306431	0.0285698	0.0825988
ENSG00000175467.10	SART1	0.221369	0.0285695	0.0825988
ENSG00000186792.11	HYAL3	-0.350428	0.0286044	0.0826818
ENSG00000031698.8	SARS	-0.211626	0.0286125	0.0826882
ENSG00000083812.7	ZNF324	0.265548	0.0286592	0.0828064
ENSG00000109743.6	BST1	-0.360162	0.0286717	0.0828141
ENSG00000124541.6	RRP36	-0.240235	0.0286737	0.0828141
ENSG00000133028.6	SCO1	-0.23164	0.028684	0.082827
ENSG00000173020.6	ADRBK1	0.244918	0.0286934	0.082837
ENSG00000135837.11	CEP350	0.371158	0.0287334	0.0829356
ENSG00000184014.3	DENND5A	0.211517	0.0287567	0.0829859
ENSG00000062485.14	CS	0.214862	0.028864	0.0832783
ENSG00000259424.1	RP11-35O15.1	-0.577237	0.0288873	0.0833286
ENSG00000008710.13	PKD1	0.711184	0.0289214	0.0834094
ENSG00000213341.6	CHUK	-0.241991	0.0289272	0.0834094
ENSG00000059728.6	MXD1	0.340834	0.0289365	0.0834192
ENSG00000081059.15	TCF7	0.25337	0.0289593	0.0834633
ENSG00000157540.15	DYRK1A	0.259123	0.0289637	0.0834633
ENSG00000143224.13	PPOX	-0.302207	0.0290014	0.08354
ENSG00000156990.10	RPUSD3	-0.287913	0.0290022	0.08354
ENSG00000107372.8	ZFAND5	0.217462	0.0290369	0.0836228
ENSG00000179295.11	PTPN11	0.232304	0.0290893	0.0837567
ENSG00000155755.14	TMEM237	-0.226175	0.0291176	0.0838211
ENSG00000176533.8	GNG7	0.222725	0.0291354	0.0838553
ENSG00000151657.7	KIN	-0.275849	0.0291479	0.0838739
ENSG00000132406.7	TMEM128	-0.261024	0.0291564	0.0838813
ENSG00000247134.2	RP11-11N9.4	-0.415961	0.0292291	0.0840733
ENSG00000162944.6	RFTN2	-0.227841	0.0292488	0.0841128
ENSG00000074621.9	SLC24A1	0.378487	0.0293635	0.0844254
ENSG00000043355.6	ZIC2	0.342029	0.0294251	0.0845852
ENSG00000055044.6	NOP58	-0.228802	0.0294598	0.0846677
ENSG00000260855.1	RP11-439E19.10	0.951629	0.0294689	0.0846765
ENSG00000205268.6	PDE7A	0.262694	0.0294832	0.0847003
ENSG00000134086.7	VHL	0.300937	0.0294896	0.0847014
ENSG00000196247.7	ZNF107	0.30228	0.0295027	0.0847218
ENSG00000105750.10	ZNF85	-0.30444	0.0295492	0.0847709
ENSG00000115317.7	HTRA2	-0.266773	0.0295437	0.0847709
ENSG00000136770.6	DNAJC1	-0.245675	0.0295499	0.0847709
ENSG00000138764.9	CCNG2	-0.301503	0.0295474	0.0847709
ENSG00000180448.6	HMHA1	0.360144	0.0295489	0.0847709
ENSG00000123810.3	B9D2	-0.313455	0.0296318	0.0849883
ENSG00000272663.1	RP11-191L17.1	-0.816847	0.0296592	0.0850497
ENSG00000131378.9	RFTN1	0.244819	0.0296806	0.0850938
ENSG00000140564.6	FURIN	0.254578	0.0296888	0.0850997
ENSG00000161642.13	ZNF385A	0.260251	0.0297119	0.0851488
ENSG00000247095.2	MIR210HG	-0.455836	0.0297388	0.0852084
ENSG00000243312.3	RP11-397E7.1	-0.856925	0.0297934	0.0853474
ENSG00000152467.5	ZSCAN1	-0.541526	0.0299199	0.0856924
ENSG00000212802.3	RPL15P3	-0.902452	0.0299302	0.0857044
ENSG00000160551.5	TAOK1	0.316566	0.0299864	0.0858479
ENSG00000196358.6	NTNG2	0.497973	0.0299978	0.0858632
ENSG00000130772.9	MED18	-0.297841	0.0300292	0.0859356
ENSG00000110801.9	PSMD9	-0.297265	0.0300548	0.0859914
ENSG00000162928.8	PEX13	-0.235676	0.0300737	0.0860279
ENSG00000103769.5	RAB11A	-0.210019	0.0301067	0.0861047
ENSG00000100938.13	GMPR2	-0.222426	0.0301189	0.0861222
ENSG00000219797.2	PPIAP9	-0.313271	0.0301466	0.0861839
ENSG00000179818.9	PCBP1-AS1	-0.285514	0.0301689	0.08623
ENSG00000255989.1	RP11-711M9.1	0.859239	0.0302372	0.0864078
ENSG00000247746.4	USP51	0.454901	0.0302445	0.086411
ENSG00000106086.14	PLEKHA8	0.268425	0.0302637	0.0864484
ENSG00000239467.1	AC007405.6	-0.470722	0.030309	0.0865601
ENSG00000082516.8	GEMIN5	0.243978	0.0303186	0.0865702
ENSG00000167220.7	HDHD2	-0.214049	0.030332	0.0865907
ENSG00000083720.8	OXCT1	-0.233529	0.030374	0.0866932
ENSG00000197976.6	AKAP17A	0.279225	0.0303976	0.086743
ENSG00000111696.7	NT5DC3	0.436129	0.0304092	0.0867582
ENSG00000102230.9	PCYT1B	0.221666	0.0304209	0.0867742
ENSG00000092853.9	CLSPN	0.350814	0.0304317	0.0867874
ENSG00000189057.6	FAM111B	0.265819	0.0304487	0.0868182
ENSG00000135972.4	MRPS9	-0.242205	0.0304888	0.0868975
ENSG00000188493.10	C19orf54	0.272947	0.0304855	0.0868975
ENSG00000150756.9	FAM173B	-0.25522	0.0304991	0.0869093
ENSG00000104823.4	ECH1	-0.233932	0.0305669	0.0870319
ENSG00000156253.2	RWDD2B	-0.234386	0.0305609	0.0870319
ENSG00000177383.3	MAGEF1	-0.231403	0.0305617	0.0870319
ENSG00000272201.1	U47924.30	0.611701	0.0305609	0.0870319
ENSG00000115808.7	STRN	0.285555	0.030586	0.0870687
ENSG00000125971.12	DYNLRB1	-0.213927	0.0306036	0.0871011
ENSG00000173548.8	SNX33	0.227879	0.0306223	0.0871036
ENSG00000188002.6	RP11-43F13.1	-0.274329	0.0306162	0.0871036
ENSG00000260664.1	AC004158.3	0.552747	0.0306231	0.0871036
ENSG00000100726.10	TELO2	0.266936	0.030649	0.0871597
ENSG00000160752.10	FDPS	-0.231537	0.0306846	0.0872435
ENSG00000170871.7	KIAA0232	0.254663	0.0306973	0.0872619
ENSG00000157087.12	ATP2B2	0.281621	0.0307396	0.0873646
ENSG00000101004.10	NINL	0.310889	0.0307736	0.0874436
ENSG00000170191.4	NANP	-0.261646	0.0308413	0.087618
ENSG00000182247.5	UBE2E2	-0.271961	0.0309202	0.0878247
ENSG00000170248.9	PDCD6IP	0.235933	0.0309903	0.088006
ENSG00000137767.9	SQRDL	-0.431906	0.0310363	0.0881187
ENSG00000142327.7	RNPEPL1	0.254801	0.0311515	0.088428
ENSG00000132676.11	DAP3	-0.221847	0.0311606	0.088436
ENSG00000153037.8	SRP19	-0.291399	0.0311688	0.0884414
ENSG00000123505.10	AMD1	-0.22823	0.0311808	0.0884575
ENSG00000110047.13	EHD1	0.236897	0.0312236	0.0885613
ENSG00000158987.15	RAPGEF6	0.421867	0.031256	0.0886353
ENSG00000139697.7	SBNO1	0.296503	0.0312836	0.0886957
ENSG00000174669.7	SLC29A2	0.398856	0.0313019	0.0887298
ENSG00000176732.6	PFN4	-0.64267	0.0313462	0.0888373
ENSG00000119782.9	FKBP1B	-0.350604	0.0313831	0.088924
ENSG00000170946.10	DNAJC24	-0.289007	0.0314058	0.0889704
ENSG00000116141.11	MARK1	0.260968	0.0314525	0.089067
ENSG00000255090.1	RP11-820L6.1	-0.711317	0.0314471	0.089067
ENSG00000169627.7	BOLA2B	-0.838185	0.0314691	0.089096
ENSG00000187608.5	ISG15	-0.350787	0.0314782	0.0891038
ENSG00000128266.7	GNAZ	0.273423	0.0315796	0.0893415
ENSG00000196470.7	SIAH1	-0.336685	0.031572	0.0893415
ENSG00000213347.6	MXD3	-0.307425	0.0315812	0.0893415
ENSG00000228265.1	RP5-1125A11.1	-0.630465	0.0316654	0.0895437
ENSG00000258056.1	RP11-644F5.11	-0.396669	0.0316643	0.0895437
ENSG00000187546.9	AGMO	-0.299002	0.0317022	0.0896296
ENSG00000241352.2	RP11-392P7.1	-0.832313	0.031728	0.0896847
ENSG00000163638.9	ADAMTS9	0.242082	0.0317435	0.0897103
ENSG00000105755.3	ETHE1	-0.25899	0.03181	0.089879
ENSG00000162745.6	OLFML2B	0.360191	0.0318159	0.089879
ENSG00000125648.10	SLC25A23	0.228951	0.0318833	0.0900512
ENSG00000108840.11	HDAC5	0.250453	0.0318912	0.0900554
ENSG00000254986.3	DPP3	0.23044	0.0319514	0.0902075
ENSG00000103264.11	FBXO31	0.243324	0.032041	0.0904422
ENSG00000089094.12	KDM2B	0.247553	0.0320753	0.090521
ENSG00000163348.3	PYGO2	0.201834	0.0321177	0.0906225
ENSG00000109787.8	KLF3	0.234182	0.0321285	0.0906346
ENSG00000151422.8	FER	0.342174	0.0321763	0.0907513
ENSG00000155130.5	MARCKS	0.197363	0.0322439	0.0909238
ENSG00000112183.10	RBM24	-0.380507	0.0322744	0.0909916
ENSG00000104833.6	TUBB4A	0.322597	0.032323	0.0911102
ENSG00000005379.11	BZRAP1	0.763872	0.0323309	0.0911144
ENSG00000103326.6	CAPN15	0.382904	0.0323592	0.091176
ENSG00000075790.6	BCAP29	-0.231684	0.032409	0.091298
ENSG00000171453.13	POLR1C	-0.239622	0.0324547	0.0914083
ENSG00000167842.11	MIS12	-0.228359	0.0324692	0.0914308
ENSG00000112149.5	CD83	-0.247858	0.0324883	0.0914663
ENSG00000143882.5	ATP6V1C2	-0.721835	0.032506	0.0914797
ENSG00000170892.6	TSEN34	-0.248554	0.0325053	0.0914797
ENSG00000243335.4	KCTD7	0.225738	0.0325358	0.0915452
ENSG00000009844.11	VTA1	-0.228586	0.0325557	0.0915493
ENSG00000123415.10	SMUG1	-0.237719	0.0325568	0.0915493
ENSG00000261342.1	AC006538.1	0.440557	0.0325479	0.0915493
ENSG00000073111.9	MCM2	0.201094	0.0327528	0.0920821
ENSG00000127580.11	WDR24	0.381373	0.0327705	0.0920951
ENSG00000164904.11	ALDH7A1	-0.223077	0.0327667	0.0920951
ENSG00000023572.4	GLRX2	-0.301373	0.0327807	0.0921055
ENSG00000139998.10	RAB15	0.219491	0.0328566	0.0923
ENSG00000134308.9	YWHAQ	-0.210015	0.0329154	0.0924468
ENSG00000179542.11	SLITRK4	0.993636	0.0329294	0.0924678
ENSG00000103353.11	UBFD1	0.200181	0.0329597	0.0925344
ENSG00000112651.7	MRPL2	-0.266186	0.0329691	0.0925424
ENSG00000010295.15	IFFO1	0.25565	0.0330267	0.0926045
ENSG00000079150.13	FKBP7	-0.319135	0.0330242	0.0926045
ENSG00000089163.4	SIRT4	-0.440281	0.0330327	0.0926045
ENSG00000105486.9	LIG1	0.220316	0.0330032	0.0926045
ENSG00000163389.6	POGLUT1	-0.225279	0.0330373	0.0926045
ENSG00000163902.7	RPN1	-0.207621	0.0330163	0.0926045
ENSG00000221955.6	SLC12A8	0.365808	0.0330106	0.0926045
ENSG00000070756.9	PABPC1	0.200635	0.0330729	0.0926672
ENSG00000100926.10	TM9SF1	0.284375	0.0330702	0.0926672
ENSG00000169710.6	FASN	1.07695	0.0330949	0.0927104
ENSG00000122641.9	INHBA	0.282528	0.0331106	0.0927361
ENSG00000152558.10	TMEM123	-0.216773	0.0331346	0.0927664
ENSG00000184319.11	AC002055.4	-0.332556	0.0331303	0.0927664
ENSG00000213904.4	LIPE-AS1	-0.611748	0.0331554	0.0928061
ENSG00000146278.10	PNRC1	-0.291591	0.033187	0.0928642
ENSG00000187244.6	BCAM	0.247585	0.0331893	0.0928642
ENSG00000183580.8	FBXL7	0.412699	0.0332414	0.0929771
ENSG00000259886.1	U82695.10	0.550957	0.0332429	0.0929771
ENSG00000154222.10	CC2D1B	0.261846	0.0332586	0.0930024
ENSG00000006576.12	PHTF2	-0.216385	0.0332833	0.093053
ENSG00000108786.6	HSD17B1	-0.638363	0.0333451	0.0932073
ENSG00000129055.8	ANAPC13	-0.206522	0.0333592	0.0932283
ENSG00000259863.1	SH3RF3-AS1	0.699103	0.0333908	0.093298
ENSG00000164684.9	ZNF704	0.592189	0.0334149	0.0933469
ENSG00000164619.4	BMPER	0.484682	0.0334672	0.0934744
ENSG00000269131.1	AC004447.2	0.452759	0.0334766	0.0934821
ENSG00000100302.6	RASD2	0.371245	0.0335275	0.0936019
ENSG00000135900.3	MRPL44	-0.211826	0.0335328	0.0936019
ENSG00000146731.6	CCT6A	-0.221686	0.0335407	0.0936053
ENSG00000185361.4	TNFAIP8L1	0.274901	0.03357	0.0936684
ENSG00000156052.6	GNAQ	0.243154	0.0336257	0.0937967
ENSG00000197728.5	RPS26	-0.287	0.0336293	0.0937967
ENSG00000130119.11	GNL3L	0.326655	0.0336469	0.0938273
ENSG00000135454.9	B4GALNT1	0.221115	0.0337293	0.0940139
ENSG00000166233.8	ARIH1	0.253402	0.0337234	0.0940139
ENSG00000198056.9	PRIM1	-0.232778	0.0337339	0.0940139
ENSG00000149557.8	FEZ1	-0.220951	0.0337468	0.0940315
ENSG00000104490.13	NCALD	-0.206816	0.0337817	0.0941099
ENSG00000005243.5	COPZ2	-0.271291	0.0338402	0.0942236
ENSG00000099864.13	PALM	0.249831	0.0338675	0.0942236
ENSG00000102908.16	NFAT5	0.411938	0.0338564	0.0942236
ENSG00000109929.5	SC5D	-0.225415	0.0338691	0.0942236
ENSG00000110697.8	PITPNM1	0.246112	0.0338353	0.0942236
ENSG00000125457.9	MIF4GD	-0.233928	0.0338616	0.0942236
ENSG00000172889.11	EGFL7	-0.301029	0.0338693	0.0942236
ENSG00000153179.7	RASSF3	-0.259018	0.0339123	0.0943244
ENSG00000167553.10	TUBA1C	-0.219248	0.0339197	0.0943264
ENSG00000171612.6	SLC25A33	-0.268939	0.0339392	0.0943621
ENSG00000152133.10	GPATCH11	-0.214783	0.0339647	0.0943975
ENSG00000198728.6	LDB1	0.218703	0.0339711	0.0943975
ENSG00000198826.6	ARHGAP11A	0.249039	0.0339721	0.0943975
ENSG00000164331.5	ANKRA2	-0.296332	0.0340075	0.0944585
ENSG00000174106.2	LEMD3	0.237486	0.0340072	0.0944585
ENSG00000163633.6	C4orf36	-0.414224	0.034019	0.0944719
ENSG00000135185.7	TMEM243	-0.316453	0.0340652	0.0945815
ENSG00000011260.9	UTP18	-0.22417	0.0340903	0.094632
ENSG00000269246.1	CTC-246B18.10	-0.89114	0.0340968	0.094632
ENSG00000134851.8	TMEM165	-0.216851	0.0341063	0.0946397
ENSG00000102225.11	CDK16	0.20575	0.0341692	0.0947797
ENSG00000120254.11	MTHFD1L	0.228143	0.0341703	0.0947797
ENSG00000132153.10	DHX30	0.208258	0.034177	0.0947797
ENSG00000187068.2	C3orf70	0.229662	0.0342005	0.0948262
ENSG00000118873.11	RAB3GAP2	0.222504	0.0342119	0.0948391
ENSG00000171806.7	METTL18	-0.318987	0.034227	0.0948623
ENSG00000138668.14	HNRNPD	0.219739	0.0343108	0.0950757
ENSG00000183098.6	GPC6	0.30172	0.0343358	0.0951265
ENSG00000039123.11	SKIV2L2	0.241917	0.0343644	0.0951869
ENSG00000086289.7	EPDR1	-0.198572	0.0343882	0.0952341
ENSG00000188916.4	FAM196A	0.191768	0.0344423	0.0953652
ENSG00000006327.9	TNFRSF12A	-0.241303	0.0344905	0.0954625
ENSG00000159840.11	ZYX	0.213497	0.0344911	0.0954625
ENSG00000166037.6	CEP57	-0.216894	0.034505	0.0954824
ENSG00000224046.1	AC005076.5	-0.460711	0.0345498	0.0955875
ENSG00000164024.7	METAP1	-0.208703	0.034558	0.0955914
ENSG00000184903.5	IMMP2L	-0.41687	0.0346024	0.0956954
ENSG00000175221.10	MED16	0.25533	0.0346343	0.095765
ENSG00000181873.8	IBA57	0.322554	0.0346456	0.0957773
ENSG00000100842.8	EFS	0.262333	0.0346926	0.0958865
ENSG00000162971.6	TYW5	-0.29122	0.0346987	0.0958865
ENSG00000068354.11	TBC1D25	0.242951	0.0347205	0.0959278
ENSG00000116221.11	MRPL37	-0.197617	0.0347504	0.0959639
ENSG00000116830.7	TTF2	0.24309	0.034754	0.0959639
ENSG00000151491.8	EPS8	-0.21144	0.0347446	0.0959639
ENSG00000125968.7	ID1	-0.267417	0.0348229	0.0961354
ENSG00000146007.6	ZMAT2	-0.216577	0.0348531	0.0961998
ENSG00000044115.16	CTNNA1	0.212427	0.034872	0.0962143
ENSG00000069535.12	MAOB	0.214911	0.0348714	0.0962143
ENSG00000198585.7	NUDT16	0.216694	0.0348843	0.0962294
ENSG00000119669.3	IRF2BPL	0.249439	0.0348967	0.0962317
ENSG00000132718.7	SYT11	0.19561	0.0348989	0.0962317
ENSG00000139679.11	LPAR6	-0.339463	0.0349649	0.0963949
ENSG00000143387.8	CTSK	0.668277	0.0349721	0.0963958
ENSG00000072756.12	TRNT1	-0.239327	0.0350556	0.0966071
ENSG00000073711.6	PPP2R3A	0.401596	0.0350882	0.0966591
ENSG00000143870.8	PDIA6	-0.202714	0.0350871	0.0966591
ENSG00000110660.10	SLC35F2	0.237298	0.0351459	0.0967991
ENSG00000162441.7	LZIC	-0.200539	0.0351747	0.0968405
ENSG00000176623.7	RMDN1	-0.20743	0.0351744	0.0968405
ENSG00000007174.13	DNAH9	0.198941	0.0351984	0.0968869
ENSG00000188312.9	CENPP	-0.264408	0.0352216	0.0969318
ENSG00000114439.14	BBX	0.246688	0.0352429	0.0969714
ENSG00000102796.6	DHRS12	-0.354642	0.035284	0.0970656
ENSG00000260230.2	FRRS1L	0.32147	0.0353117	0.0971227
ENSG00000116903.6	EXOC8	0.315161	0.0354161	0.0973907
ENSG00000138399.13	FASTKD1	-0.239835	0.0354236	0.0973924
ENSG00000147234.6	FRMPD3	0.325197	0.0354355	0.0974062
ENSG00000214654.5	RP11-27I1.4	-0.314175	0.0354613	0.0974395
ENSG00000256124.1	RP11-84E24.3	-0.360124	0.0354615	0.0974395
ENSG00000084463.3	WBP11	0.205128	0.035495	0.0975126
ENSG00000077721.11	UBE2A	-0.195201	0.035611	0.0977825
ENSG00000123096.7	SSPN	-0.318614	0.0356141	0.0977825
ENSG00000197948.6	FCHSD1	0.269678	0.0356004	0.0977825
ENSG00000143502.10	SUSD4	-0.376429	0.0356791	0.0979419
ENSG00000234684.2	SDCBP2-AS1	-0.318214	0.0357032	0.0979887
ENSG00000156475.14	PPP2R2B	-0.203857	0.0357127	0.0979958
ENSG00000072135.8	PTPN18	0.262579	0.0357508	0.0980813
ENSG00000155729.8	KCTD18	-0.242073	0.0358102	0.0982251
ENSG00000147408.10	CSGALNACT1	0.227103	0.0358553	0.0983145
ENSG00000257499.2	RP11-571M6.8	0.543645	0.0358568	0.0983145
ENSG00000060339.9	CCAR1	0.238535	0.0359652	0.0985847
ENSG00000234171.1	AC108488.3	-0.324803	0.0359693	0.0985847
ENSG00000185666.10	SYN3	0.90317	0.0359778	0.0985888
ENSG00000148700.9	ADD3	0.206972	0.0360007	0.0986323
ENSG00000125503.8	PPP1R12C	0.269367	0.0360092	0.0986363
ENSG00000132664.7	POLR3F	-0.228948	0.036065	0.0987698
ENSG00000110442.7	COMMD9	-0.237991	0.0361266	0.0989047
ENSG00000136243.12	NUPL2	-0.239097	0.0361283	0.0989047
ENSG00000179314.9	WSCD1	0.21325	0.0361835	0.0990366
ENSG00000179532.8	DNHD1	0.488215	0.0362015	0.0990667
ENSG00000170049.5	KCNAB3	0.284889	0.0362469	0.0991717
ENSG00000131171.8	SH3BGRL	-0.206566	0.0362641	0.0991994
ENSG00000269990.1	CTD-3074O7.12	0.501756	0.0362718	0.0992011
ENSG00000073969.14	NSF	0.221009	0.0362901	0.0992126
ENSG00000121671.7	CRY2	0.255069	0.0362896	0.0992126
ENSG00000204253.3	HNRNPCP2	-0.52764	0.0363959	0.0994827
ENSG00000130363.7	RSPH3	0.352529	0.0364234	0.0995383
ENSG00000139445.13	FOXN4	0.830018	0.0364575	0.0996122
ENSG00000198862.9	LTN1	0.308597	0.0365327	0.099779
ENSG00000270143.1	AC004257.3	0.850411	0.036527	0.099779
ENSG00000173327.3	MAP3K11	0.274101	0.0365568	0.0998254
ENSG00000070882.8	OSBPL3	0.234748	0.0365973	0.099876
ENSG00000136158.6	SPRY2	-0.191082	0.0365835	0.099876
ENSG00000162910.14	MRPL55	-0.324541	0.0366015	0.099876
ENSG00000237686.2	RP5-1120P11.1	-0.866853	0.0366069	0.099876
ENSG00000269343.2	ZNF587B	0.452206	0.0366108	0.099876
ENSG00000149480.2	MTA2	0.189219	0.0366995	0.100099
ENSG00000182492.11	BGN	0.235009	0.0367347	0.100175
ENSG00000163257.6	DCAF16	0.340895	0.0367603	0.100206
ENSG00000163704.7	PRRT3	0.325521	0.0367546	0.100206
ENSG00000184117.7	NIPSNAP1	-0.21641	0.0367944	0.10028
ENSG00000106049.4	HIBADH	-0.190325	0.03682	0.10033
ENSG00000066827.11	ZFAT	0.268151	0.0368329	0.100346
ENSG00000198270.8	TMEM116	-0.262091	0.0368757	0.100443
ENSG00000167615.12	LENG8	0.342606	0.0368867	0.100453
ENSG00000177854.7	TMEM187	-0.275652	0.0369272	0.100544
ENSG00000012171.13	SEMA3B	-0.240212	0.0369351	0.100546
ENSG00000168140.4	VASN	0.343685	0.0369938	0.100685
ENSG00000197093.6	GAL3ST4	0.227671	0.0370076	0.100685
ENSG00000256940.1	RP11-783K16.5	-0.877691	0.0370068	0.100685
ENSG00000146243.9	IRAK1BP1	-0.276398	0.0370629	0.100816
ENSG00000111215.7	PRR4	-0.364442	0.0370944	0.100883
ENSG00000088808.12	PPP1R13B	0.392961	0.0371225	0.100939
ENSG00000172663.4	TMEM134	-0.301568	0.0372006	0.101132
ENSG00000105974.7	CAV1	-0.213591	0.0372802	0.101329
ENSG00000127084.13	FGD3	0.560967	0.0373738	0.101564
ENSG00000113532.8	ST8SIA4	-0.249656	0.0374518	0.101756
ENSG00000105127.4	AKAP8	0.2269	0.0375205	0.101911
ENSG00000183684.6	ALYREF	-0.232609	0.0375231	0.101911
ENSG00000111674.4	ENO2	0.20182	0.0375639	0.102002
ENSG00000141424.8	SLC39A6	0.208523	0.0375841	0.102022
ENSG00000148158.12	SNX30	0.247504	0.0375858	0.102022
ENSG00000077522.8	ACTN2	0.471873	0.0376021	0.10204
ENSG00000165632.7	TAF3	0.254482	0.0376087	0.10204
ENSG00000204442.2	FAM155A	0.267329	0.0376141	0.10204
ENSG00000143379.8	SETDB1	0.214205	0.037658	0.102139
ENSG00000029364.7	SLC39A9	-0.199033	0.0377039	0.102244
ENSG00000184208.10	C22orf46	0.355024	0.0377131	0.102249
ENSG00000129911.4	KLF16	0.23835	0.0377679	0.102319
ENSG00000147202.13	DIAPH2	0.292144	0.0377604	0.102319
ENSG00000172005.6	MAL	-0.222777	0.0377633	0.102319
ENSG00000253982.1	CTD-2336O2.1	-0.264518	0.0377524	0.102319
ENSG00000068308.9	OTUD5	0.200512	0.037779	0.102329
ENSG00000166908.13	PIP4K2C	0.217889	0.0378108	0.102395
ENSG00000136143.9	SUCLA2	-0.227688	0.0378713	0.102461
ENSG00000136153.15	LMO7	0.268799	0.0378532	0.102461
ENSG00000163050.12	ADCK3	0.255261	0.0378667	0.102461
ENSG00000163950.8	SLBP	-0.199856	0.037864	0.102461
ENSG00000198026.6	ZNF335	0.281226	0.0378616	0.102461
ENSG00000163945.11	UVSSA	0.316152	0.0378826	0.102472
ENSG00000113648.12	H2AFY	-0.207642	0.0379073	0.102479
ENSG00000114648.7	KLHL18	0.215	0.0378978	0.102479
ENSG00000138095.14	LRPPRC	0.230815	0.0379031	0.102479
ENSG00000183971.5	NPW	-0.682374	0.0379673	0.102622
ENSG00000224914.2	LINC00863	0.825459	0.0380101	0.102718
ENSG00000147100.5	SLC16A2	0.200439	0.0380208	0.102727
ENSG00000213465.3	ARL2	-0.255997	0.0380408	0.102761
ENSG00000123933.10	MXD4	0.23718	0.0381154	0.102923
ENSG00000128829.7	EIF2AK4	0.213354	0.0381114	0.102923
ENSG00000182197.6	EXT1	0.215285	0.0382768	0.103339
ENSG00000073464.7	CLCN4	0.272045	0.0382872	0.103348
ENSG00000112874.5	NUDT12	-0.243005	0.0383964	0.103622
ENSG00000135506.11	OS9	0.200319	0.0384301	0.103694
ENSG00000228002.2	DHX9P1	0.746076	0.0384433	0.103709
ENSG00000138069.12	RAB1A	-0.191499	0.0384896	0.103814
ENSG00000116138.8	DNAJC16	0.266341	0.0385153	0.103864
ENSG00000149571.6	KIRREL3	0.324148	0.0385388	0.103907
ENSG00000162889.6	MAPKAPK2	0.193341	0.038595	0.104039
ENSG00000149308.12	NPAT	0.28003	0.0386202	0.104087
ENSG00000149658.13	YTHDF1	0.203148	0.0386403	0.104121
ENSG00000147041.7	SYTL5	0.2394	0.0387899	0.104504
ENSG00000255529.3	POLR2M	-0.259496	0.0388632	0.104681
ENSG00000223745.3	RP4-717I23.3	-0.430913	0.0389363	0.104858
ENSG00000173465.3	SSSCA1	-0.314393	0.0389503	0.104876
ENSG00000185567.6	AHNAK2	0.61716	0.0389702	0.10491
ENSG00000101457.8	DNTTIP1	-0.238287	0.0390152	0.105011
ENSG00000204291.6	COL15A1	0.288284	0.0390446	0.10507
ENSG00000204084.8	INPP5B	0.290284	0.0390671	0.10509
ENSG00000204136.6	GGTA1P	-0.591629	0.0390654	0.10509
ENSG00000130830.10	MPP1	0.318616	0.0391125	0.105192
ENSG00000137338.4	PGBD1	0.275551	0.0391617	0.105304
ENSG00000090372.10	STRN4	0.222405	0.0391735	0.105316
ENSG00000111728.6	ST8SIA1	-0.275875	0.0391861	0.105327
ENSG00000132740.4	IGHMBP2	0.261446	0.0392003	0.105327
ENSG00000167996.11	FTH1	-0.299317	0.0391934	0.105327
ENSG00000187109.9	NAP1L1	-0.206903	0.0392245	0.105372
ENSG00000182168.10	UNC5C	0.30252	0.0392527	0.105428
ENSG00000118965.10	WDR35	0.238764	0.0392701	0.105434
ENSG00000244313.2	RP11-425L10.1	-0.542836	0.039266	0.105434
ENSG00000115310.13	RTN4	0.193598	0.0392919	0.105473
ENSG00000259330.1	LINC00984	0.289952	0.0393006	0.105476
ENSG00000125875.9	TBC1D20	0.193674	0.0393276	0.105528
ENSG00000136982.5	DSCC1	-0.232238	0.0393885	0.105672
ENSG00000121774.13	KHDRBS1	0.199998	0.0394186	0.105732
ENSG00000160207.4	HSF2BP	-0.362563	0.039432	0.105748
ENSG00000152382.5	TADA1	-0.218606	0.0394476	0.10577
ENSG00000011198.3	ABHD5	-0.252281	0.0394759	0.105815
ENSG00000128872.5	TMOD2	0.26096	0.0394797	0.105815
ENSG00000134744.9	ZCCHC11	0.288037	0.0394936	0.105833
ENSG00000235552.4	RPL6P27	-0.607529	0.0395077	0.10585
ENSG00000135315.7	KIAA1009	0.320327	0.0395179	0.105857
ENSG00000226251.1	RP11-15I11.3	-0.809154	0.0395374	0.105889
ENSG00000260841.1	CTC-205M6.5	0.798308	0.0395448	0.105889
ENSG00000163683.7	SMIM14	-0.226526	0.039632	0.106103
ENSG00000260807.2	RP11-161M6.2	0.254419	0.0396462	0.10612
ENSG00000064490.9	RFXANK	-0.268798	0.0396591	0.106132
ENSG00000180263.9	FGD6	0.513779	0.0396655	0.106132
ENSG00000105613.5	MAST1	0.342511	0.0396838	0.10616
ENSG00000272888.1	AC013394.2	-0.222384	0.0397208	0.106239
ENSG00000068079.3	IFI35	-0.26763	0.0397389	0.106267
ENSG00000083750.8	RRAGB	-0.256644	0.0397621	0.106286
ENSG00000114491.9	UMPS	-0.220434	0.0397683	0.106286
ENSG00000116251.5	RPL22	-0.210806	0.0397559	0.106286
ENSG00000165240.13	ATP7A	0.322283	0.0397998	0.106337
ENSG00000181826.5	RELL1	0.267724	0.0398028	0.106337
ENSG00000178764.6	ZHX2	0.222339	0.039847	0.106435
ENSG00000110721.7	CHKA	0.208151	0.0398809	0.106506
ENSG00000183605.12	SFXN4	-0.230307	0.0398928	0.106517
ENSG00000072062.9	PRKACA	0.203708	0.039936	0.106612
ENSG00000076716.7	GPC4	0.245961	0.0399603	0.106657
ENSG00000080503.15	SMARCA2	0.225802	0.0400043	0.106734
ENSG00000213983.7	AP1G2	0.724129	0.0400018	0.106734
ENSG00000103043.10	VAC14	0.204854	0.0400315	0.106786
ENSG00000158859.9	ADAMTS4	0.386915	0.0400745	0.10688
ENSG00000120913.19	PDLIM2	-0.255544	0.0401129	0.106963
ENSG00000073008.10	PVR	0.212323	0.0401477	0.107035
ENSG00000166974.8	MAPRE2	0.209091	0.0401739	0.107085
ENSG00000058272.11	PPP1R12A	0.271852	0.0402044	0.107118
ENSG00000203666.8	EFCAB2	-0.217963	0.0402034	0.107118
ENSG00000272505.1	RP11-981G7.6	0.8099	0.0402091	0.107118
ENSG00000178104.15	PDE4DIP	0.223427	0.0402212	0.10713
ENSG00000197299.6	BLM	0.23578	0.0402448	0.107172
ENSG00000108091.10	CCDC6	0.256531	0.0402869	0.107264
ENSG00000123136.10	DDX39A	-0.232881	0.0403031	0.107283
ENSG00000131100.8	ATP6V1E1	-0.200108	0.0403151	0.107283
ENSG00000167971.14	CASKIN1	0.376877	0.0403168	0.107283
ENSG00000104529.13	EEF1D	-0.252717	0.0403593	0.107361
ENSG00000153560.7	UBP1	0.200716	0.0403613	0.107361
ENSG00000155849.11	ELMO1	0.261747	0.040407	0.107462
ENSG00000078246.11	TULP3	0.220491	0.0404443	0.107502
ENSG00000161326.8	DUSP14	-0.222003	0.0404451	0.107502
ENSG00000178719.12	GRINA	0.199575	0.0404354	0.107502
ENSG00000073060.11	SCARB1	0.197708	0.040543	0.107742
ENSG00000138621.7	PPCDC	-0.261698	0.0405859	0.107836
ENSG00000138162.13	TACC2	0.2068	0.0406263	0.107923
ENSG00000105928.9	DFNA5	-0.205182	0.0406707	0.10802
ENSG00000122873.7	CISD1	-0.242204	0.0407181	0.108126
ENSG00000081665.9	ZNF506	-0.309334	0.0408542	0.108467
ENSG00000111845.4	PAK1IP1	-0.250351	0.0409188	0.108618
ENSG00000003249.9	DBNDD1	0.220408	0.0409691	0.108672
ENSG00000100796.13	SMEK1	0.225433	0.0409702	0.108672
ENSG00000229344.1	RP5-857K21.7	-0.931785	0.0409642	0.108672
ENSG00000231245.2	C1DP1	-0.528135	0.0409625	0.108672
ENSG00000088881.16	EBF4	0.259995	0.0411044	0.109008
ENSG00000056736.5	IL17RB	-0.263568	0.0411257	0.109044
ENSG00000102038.11	SMARCA1	0.236743	0.0411387	0.109053
ENSG00000138411.6	HECW2	0.704631	0.0411574	0.109053
ENSG00000260023.1	RP11-49C24.1	0.815801	0.0411602	0.109053
ENSG00000271869.1	RP11-51J9.5	-0.463455	0.0411527	0.109053
ENSG00000114859.10	CLCN2	0.273103	0.0411734	0.109067
ENSG00000128309.12	MPST	-0.264849	0.0413042	0.109393
ENSG00000133142.13	TCEAL4	-0.212768	0.0413595	0.109519
ENSG00000173451.2	THAP2	-0.303453	0.0413843	0.109564
ENSG00000168077.9	SCARA3	0.197397	0.0414378	0.109685
ENSG00000104763.13	ASAH1	-0.200402	0.0414967	0.10982
ENSG00000082068.4	WDR70	-0.210863	0.0415126	0.109842
ENSG00000079805.12	DNM2	0.205678	0.0415981	0.110047
ENSG00000163930.5	BAP1	0.210683	0.0416122	0.110064
ENSG00000143409.11	FAM63A	0.291226	0.041657	0.110162
ENSG00000083635.7	NUFIP1	0.31677	0.0416818	0.110201
ENSG00000105072.4	C19orf44	0.318589	0.0416874	0.110201
ENSG00000164081.8	TEX264	-0.230039	0.0418521	0.110607
ENSG00000198467.9	TPM2	-0.219421	0.0418725	0.110607
ENSG00000205683.7	DPF3	0.213036	0.0418582	0.110607
ENSG00000236859.2	AC018737.1	-0.356895	0.0418707	0.110607
ENSG00000112276.9	BVES	0.267552	0.0419016	0.110663
ENSG00000165525.13	NEMF	0.266623	0.0419247	0.110703
ENSG00000180104.11	EXOC3	0.201799	0.0419618	0.11078
ENSG00000234745.5	HLA-B	-0.200065	0.0420193	0.110911
ENSG00000162601.5	MYSM1	0.324841	0.0420362	0.110935
ENSG00000134152.6	KATNBL1	-0.275414	0.0420556	0.110966
ENSG00000133958.9	UNC79	0.583723	0.0421104	0.111089
ENSG00000157193.10	LRP8	0.202023	0.0421337	0.11113
ENSG00000205581.6	HMGN1	-0.209633	0.0421676	0.111199
ENSG00000183508.4	FAM46C	0.570645	0.0421814	0.111214
ENSG00000113555.4	PCDH12	0.256761	0.0421976	0.111236
ENSG00000163597.10	SNHG16	-0.250024	0.0422714	0.11141
ENSG00000230055.2	CISD3	-0.272258	0.0423206	0.111518
ENSG00000138385.11	SSB	-0.246903	0.0423379	0.111543
ENSG00000151414.10	NEK7	-0.26141	0.0424246	0.111751
ENSG00000175536.6	LIPT2	-0.49513	0.0424902	0.111903
ENSG00000111481.5	COPZ1	-0.188426	0.0425195	0.111959
ENSG00000099251.10	HSD17B7P2	-0.639752	0.0425396	0.111977
ENSG00000250742.1	RP11-834C11.4	-0.395968	0.0425423	0.111977
ENSG00000077942.13	FBLN1	0.199902	0.0425792	0.112053
ENSG00000060491.12	OGFR	0.242526	0.0426171	0.112111
ENSG00000181704.7	YIPF6	-0.213196	0.0426117	0.112111
ENSG00000079462.3	PAFAH1B3	-0.238603	0.0426304	0.112125
ENSG00000130811.6	EIF3G	-0.226797	0.0426547	0.112168
ENSG00000243199.1	RP11-408P14.1	-0.626296	0.0426645	0.112173
ENSG00000133895.10	MEN1	0.223127	0.0427242	0.112309
ENSG00000108669.12	CYTH1	0.208429	0.0428148	0.112526
ENSG00000236668.2	RP11-85O21.2	-0.595763	0.0428373	0.112564
ENSG00000051341.9	POLQ	0.387686	0.0428546	0.112588
ENSG00000187097.8	ENTPD5	0.261201	0.0428951	0.112674
ENSG00000161544.5	CYGB	0.395284	0.0429058	0.112681
ENSG00000187837.2	HIST1H1C	-0.302063	0.0429724	0.112835
ENSG00000142235.4	LMTK3	0.393612	0.0429927	0.112855
ENSG00000273311.1	DGCR11	0.403774	0.0429963	0.112855
ENSG00000253676.1	TAGLN2P1	-0.403626	0.043008	0.112865
ENSG00000095951.12	HIVEP1	0.551523	0.0431093	0.11311
ENSG00000142089.11	IFITM3	-0.225117	0.0431254	0.113131
ENSG00000100503.19	NIN	0.282121	0.0431679	0.113221
ENSG00000100219.12	XBP1	-0.224777	0.0432222	0.113331
ENSG00000128159.7	TUBGCP6	0.367838	0.0432259	0.113331
ENSG00000165526.4	RPUSD4	-0.231702	0.0432466	0.113352
ENSG00000166825.9	ANPEP	0.429864	0.0432499	0.113352
ENSG00000165244.6	ZNF367	0.2045	0.0433331	0.113549
ENSG00000248383.3	PCDHAC1	0.779137	0.0433568	0.11359
ENSG00000249087.3	C1orf213	0.320038	0.0433834	0.113638
ENSG00000163636.6	PSMD6	-0.194723	0.043446	0.113781
ENSG00000076924.7	XAB2	0.216815	0.0434613	0.1138
ENSG00000099617.2	EFNA2	0.299793	0.0434852	0.113841
ENSG00000188549.8	C15orf52	0.277772	0.0435216	0.113915
ENSG00000243926.1	TIPARP-AS1	-0.625359	0.0435544	0.11398
ENSG00000143079.10	CTTNBP2NL	0.21908	0.0435931	0.114058
ENSG00000177119.11	ANO6	0.233593	0.0436005	0.114058
ENSG00000132254.8	ARFIP2	-0.230077	0.0436211	0.114091
ENSG00000137857.13	DUOX1	0.612659	0.0436821	0.114229
ENSG00000132507.13	EIF5A	-0.226044	0.0437612	0.114402
ENSG00000182771.13	GRID1	0.215839	0.0437643	0.114402
ENSG00000005469.7	CROT	0.362003	0.0438172	0.114519
ENSG00000109220.6	CHIC2	-0.250667	0.0438295	0.114529
ENSG00000121542.7	SEC22A	-0.267119	0.043863	0.114596
ENSG00000180881.15	CAPS2	-0.443063	0.0439058	0.114687
ENSG00000131187.5	F12	-0.300914	0.0439979	0.114884
ENSG00000152229.14	PSTPIP2	-0.277443	0.0439908	0.114884
ENSG00000088766.7	CRLS1	-0.229422	0.044167	0.115298
ENSG00000173281.4	PPP1R3B	0.251463	0.0441728	0.115298
ENSG00000110811.15	LEPREL2	0.225546	0.0442317	0.115431
ENSG00000228889.2	UBAC2-AS1	-0.405754	0.0443446	0.115704
ENSG00000180953.7	ST20	-0.412271	0.0443808	0.115777
ENSG00000135457.5	TFCP2	0.240382	0.0444021	0.115789
ENSG00000198513.7	ATL1	-0.200728	0.0443993	0.115789
ENSG00000134597.9	RBMX2	-0.225586	0.0444239	0.115803
ENSG00000225190.4	PLEKHM1	0.25851	0.0444193	0.115803
ENSG00000120662.11	MTRF1	-0.349702	0.0444565	0.115867
ENSG00000167703.10	SLC43A2	0.244001	0.0445028	0.115966
ENSG00000128513.10	POT1	-0.23404	0.0445952	0.116185
ENSG00000196757.3	ZNF700	-0.28915	0.0446809	0.116387
ENSG00000133961.15	NUMB	0.208701	0.044691	0.116392
ENSG00000165097.9	KDM1B	0.257635	0.044722	0.116451
ENSG00000254093.4	PINX1	-0.250657	0.0448123	0.116664
ENSG00000165487.9	MICU2	-0.243561	0.0448762	0.116809
ENSG00000027001.7	MIPEP	-0.249717	0.0448954	0.116838
ENSG00000121749.11	TBC1D15	-0.222379	0.0449187	0.116877
ENSG00000227963.1	RP5-1074L1.1	-0.784659	0.0449402	0.116911
ENSG00000116871.11	MAP7D1	0.209225	0.0449517	0.116919
ENSG00000160271.10	RALGDS	0.25045	0.0449682	0.116941
ENSG00000153395.5	LPCAT1	0.183892	0.0450422	0.117111
ENSG00000196419.8	XRCC6	-0.183213	0.0450653	0.11715
ENSG00000228594.1	C1orf233	0.258588	0.0451116	0.117249
ENSG00000175183.5	CSRP2	-0.200105	0.0451634	0.11734
ENSG00000239665.4	RP11-295P9.3	0.4351	0.0451574	0.11734
ENSG00000181852.13	RNF41	-0.202343	0.0452113	0.117441
ENSG00000197016.7	ZNF470	0.25457	0.0452189	0.117441
ENSG00000165392.5	WRN	0.252888	0.0452626	0.117532
ENSG00000145740.14	SLC30A5	-0.237776	0.0453453	0.117696
ENSG00000174010.9	KLHL15	0.292537	0.0453508	0.117696
ENSG00000224848.1	RP11-535M15.1	-0.631912	0.0453468	0.117696
ENSG00000122378.9	FAM213A	-0.193179	0.0453679	0.117719
ENSG00000213672.3	NCKIPSD	0.234026	0.045484	0.117998
ENSG00000211584.9	SLC48A1	0.233912	0.0455	0.118018
ENSG00000100427.11	MLC1	0.187916	0.0455965	0.118247
ENSG00000125817.7	CENPB	0.23402	0.0456396	0.118337
ENSG00000114030.8	KPNA1	0.207169	0.0456641	0.118357
ENSG00000121903.10	ZSCAN20	0.323973	0.0456606	0.118357
ENSG00000110429.9	FBXO3	-0.216802	0.0457087	0.118451
ENSG00000130304.12	SLC27A1	0.242882	0.0457319	0.118486
ENSG00000164305.13	CASP3	-0.20977	0.0457392	0.118486
ENSG00000184640.13	2021-09-09	0.19632	0.0457607	0.11852
ENSG00000176386.4	CDC26	-0.42809	0.045821	0.118654
ENSG00000163110.10	PDLIM5	0.191448	0.0458326	0.118662
ENSG00000145743.11	FBXL17	0.289007	0.0458919	0.118794
ENSG00000049167.9	ERCC8	-0.256292	0.0459213	0.118848
ENSG00000003509.11	NDUFAF7	-0.263841	0.0460501	0.11916
ENSG00000151502.6	VPS26B	0.182237	0.0460713	0.119193
ENSG00000116691.6	MIIP	-0.276727	0.0461312	0.119326
ENSG00000106609.12	TMEM248	0.203198	0.0461796	0.119429
ENSG00000179294.5	C17orf96	0.221473	0.0462284	0.119533
ENSG00000153044.5	CENPH	-0.210079	0.0462642	0.119604
ENSG00000225177.1	RP11-390P2.4	0.223645	0.0463097	0.119699
ENSG00000198795.6	ZNF521	0.25383	0.0464084	0.119932
ENSG00000161714.7	PLCD3	0.205511	0.0464387	0.119967
ENSG00000187650.3	VMAC	-0.491248	0.0464338	0.119967
ENSG00000113971.14	NPHP3	0.324605	0.0464796	0.120028
ENSG00000172594.8	SMPDL3A	-0.266573	0.0464748	0.120028
ENSG00000126878.8	AIF1L	-0.19028	0.0465139	0.120095
ENSG00000003989.12	SLC7A2	0.276332	0.0465264	0.120105
ENSG00000196263.3	ZNF471	0.335478	0.0465385	0.120114
ENSG00000154370.9	TRIM11	0.222886	0.0466422	0.12036
ENSG00000160563.9	MED27	-0.221569	0.0466609	0.120386
ENSG00000221821.2	C6orf226	-0.341066	0.0466854	0.120427
ENSG00000134255.9	CEPT1	-0.228285	0.0467379	0.120541
ENSG00000204070.5	SYS1	-0.208524	0.0467468	0.120541
ENSG00000157191.15	NECAP2	-0.218062	0.0467788	0.120602
ENSG00000183137.10	CEP57L1	-0.270832	0.0468022	0.12064
ENSG00000157617.12	C2CD2	0.229401	0.0468442	0.120726
ENSG00000164466.8	SFXN1	-0.188523	0.0469092	0.120871
ENSG00000144802.7	NFKBIZ	0.63918	0.0469205	0.120879
ENSG00000121089.4	NACA3P	-0.335742	0.0469771	0.120989
ENSG00000136802.7	LRRC8A	0.190084	0.0469807	0.120989
ENSG00000273186.1	RP11-339B21.10	-0.447716	0.0470135	0.121052
ENSG00000125812.11	GZF1	0.218756	0.0470774	0.121194
ENSG00000147526.15	TACC1	0.218262	0.0470913	0.121207
ENSG00000116353.11	MECR	-0.229472	0.0471327	0.12127
ENSG00000165630.9	PRPF18	-0.262492	0.0471286	0.12127
ENSG00000198720.8	ANKRD13B	0.259057	0.0471797	0.121368
ENSG00000146950.8	SHROOM2	0.1855	0.04721	0.121402
ENSG00000167550.6	RHEBL1	-0.352335	0.0472023	0.121402
ENSG00000115844.6	DLX2	0.424631	0.0472388	0.121454
ENSG00000070087.9	PFN2	-0.192924	0.0473068	0.121606
ENSG00000075089.5	ACTR6	-0.252531	0.0473461	0.121685
ENSG00000165757.8	KIAA1462	0.261803	0.0473621	0.121704
ENSG00000196704.7	AMZ2	-0.192679	0.0473854	0.121742
ENSG00000164076.12	CAMKV	0.306777	0.0474623	0.1219
ENSG00000168301.8	KCTD6	-0.26207	0.0474642	0.1219
ENSG00000122884.8	P4HA1	-0.191489	0.0474987	0.121966
ENSG00000184304.10	PRKD1	0.222946	0.0476415	0.12231
ENSG00000139117.9	CPNE8	-0.225543	0.0476658	0.122351
ENSG00000165233.13	C9orf89	-0.260551	0.0477061	0.122432
ENSG00000149313.6	AASDHPPT	-0.199445	0.0478818	0.12286
ENSG00000118046.10	STK11	0.232079	0.0480086	0.123163
ENSG00000022840.11	RNF10	0.18404	0.0480265	0.123164
ENSG00000168906.8	MAT2A	0.188936	0.0480211	0.123164
ENSG00000165416.10	SUGT1	-0.236477	0.0480756	0.123268
ENSG00000101557.10	USP14	0.203028	0.0481623	0.123442
ENSG00000173950.11	XXYLT1	0.195116	0.0481578	0.123442
ENSG00000189227.4	C15orf61	-0.381194	0.04817	0.123442
ENSG00000161267.7	BDH1	-0.222546	0.0481901	0.123471
ENSG00000101856.8	PGRMC1	-0.19854	0.0482308	0.123553
ENSG00000153487.11	ING1	-0.246102	0.0483075	0.123727
ENSG00000244219.2	GS1-259H13.2	-0.499567	0.0484121	0.123972
ENSG00000141338.9	ABCA8	0.277468	0.048515	0.124213
ENSG00000112280.11	COL9A1	0.233092	0.048549	0.124278
ENSG00000233834.2	AC005083.1	-0.540045	0.0485933	0.124349
ENSG00000241255.1	RP1-89D4.1	-0.535192	0.0485945	0.124349
ENSG00000122584.8	NXPH1	0.249691	0.0486305	0.124407
ENSG00000134815.14	DHX34	0.265403	0.0486347	0.124407
ENSG00000178307.5	TMEM11	-0.217293	0.0486984	0.124524
ENSG00000178607.11	ERN1	0.301928	0.0486933	0.124524
ENSG00000083099.6	LYRM2	-0.204889	0.0488006	0.124695
ENSG00000114423.14	CBLB	0.270671	0.0487841	0.124695
ENSG00000120875.4	DUSP4	0.199911	0.0487937	0.124695
ENSG00000122376.7	FAM35A	-0.231958	0.0487955	0.124695
ENSG00000116663.6	FBXO6	-0.314396	0.0488305	0.124749
ENSG00000198729.4	PPP1R14C	-0.186426	0.0489121	0.124934
ENSG00000067533.5	RRP15	-0.235947	0.0489409	0.124963
ENSG00000117425.9	PTCH2	0.436067	0.0489393	0.124963
ENSG00000196550.6	FAM72A	-0.487485	0.0489786	0.125036
ENSG00000235162.4	C12orf75	-0.196547	0.0490325	0.125151
ENSG00000237976.1	RP11-126K1.6	-0.396056	0.0490485	0.125169
ENSG00000223668.1	EEF1A1P24	-0.593968	0.0491431	0.125388
ENSG00000077312.4	SNRPA	-0.210453	0.0491699	0.125434
ENSG00000099875.10	MKNK2	0.241984	0.049243	0.125597
ENSG00000215193.8	PEX26	0.197443	0.0492712	0.125646
ENSG00000115364.9	MRPL19	-0.216548	0.0493449	0.125812
ENSG00000129173.8	E2F8	0.238315	0.0494078	0.125926
ENSG00000188313.8	PLSCR1	-0.22984	0.0494006	0.125926
ENSG00000187556.6	NANOS3	-0.460709	0.0495145	0.126175
ENSG00000109654.10	TRIM2	0.201174	0.0495304	0.126193
ENSG00000130638.11	ATXN10	-0.183847	0.0496217	0.126403
ENSG00000181381.9	DDX60L	0.281813	0.049656	0.126467
ENSG00000242247.6	ARFGAP3	-0.200898	0.0496681	0.126475
ENSG00000051009.6	FAM160A2	0.238507	0.0497454	0.126626
ENSG00000069248.9	NUP133	0.218779	0.049737	0.126626
ENSG00000124205.11	EDN3	0.382489	0.049894	0.126982
ENSG00000178952.4	TUFM	-0.201829	0.0499145	0.127011
ENSG00000115275.7	MOGS	0.204772	0.0500153	0.127244
ENSG00000141127.10	PRPSAP2	-0.20023	0.0500275	0.127252
ENSG00000112146.12	FBXO9	-0.205414	0.0500527	0.127256
ENSG00000132386.6	SERPINF1	0.626087	0.0500559	0.127256
ENSG00000171303.5	KCNK3	0.670759	0.0500396	0.127256
ENSG00000175792.7	RUVBL1	-0.194067	0.0500854	0.127308
ENSG00000253719.2	ATXN7L3B	0.195459	0.0501056	0.127336
ENSG00000151575.10	TEX9	-0.370867	0.0501161	0.12734
ENSG00000087074.7	PPP1R15A	0.247301	0.0501896	0.127495
ENSG00000139910.15	NOVA1	0.211626	0.0501955	0.127495
ENSG00000243701.1	LINC00883	-0.284879	0.0502237	0.127544
ENSG00000115839.13	RAB3GAP1	0.217571	0.0503033	0.127723
ENSG00000188060.6	RAB42	-0.28503	0.0503421	0.127798
ENSG00000160325.10	CACFD1	0.23891	0.0504039	0.127932
ENSG00000162728.4	KCNJ9	0.470224	0.050424	0.12796
ENSG00000161298.12	ZNF382	-0.318218	0.0504447	0.12799
ENSG00000133193.8	FAM104A	-0.230506	0.0504695	0.128029
ENSG00000070182.13	SPTB	0.789958	0.0505072	0.128102
ENSG00000231437.3	RP11-88H9.2	-0.490809	0.0505269	0.128129
ENSG00000110719.5	TCIRG1	0.280505	0.050618	0.128314
ENSG00000205927.4	OLIG2	-0.187646	0.0506158	0.128314
ENSG00000005812.6	FBXL3	-0.216916	0.0506748	0.128435
ENSG00000092978.6	GPATCH2	-0.23952	0.0506909	0.128452
ENSG00000007968.6	E2F2	0.211903	0.0507078	0.128467
ENSG00000139372.10	TDG	-0.20448	0.0507194	0.128467
ENSG00000187796.9	CARD9	0.76912	0.0507243	0.128467
ENSG00000174928.11	C3orf33	-0.323849	0.0507683	0.128533
ENSG00000215527.3	AP005482.1	-0.688617	0.0507642	0.128533
ENSG00000171695.6	C20orf201	-0.782648	0.0507817	0.128543
ENSG00000206573.4	SETD5-AS1	-0.304315	0.0508111	0.128595
ENSG00000175550.3	DRAP1	-0.24948	0.0508547	0.128682
ENSG00000101367.8	MAPRE1	-0.188723	0.0509385	0.128871
ENSG00000116985.6	BMP8B	0.19299	0.0510014	0.128984
ENSG00000164244.16	PRRC1	0.193413	0.050993	0.128984
ENSG00000117592.8	PRDX6	-0.183097	0.0511734	0.129372
ENSG00000178694.5	NSUN3	-0.257678	0.0511732	0.129372
ENSG00000155868.7	MED7	-0.259127	0.0511862	0.129381
ENSG00000198791.7	CNOT7	-0.202215	0.0512122	0.129424
ENSG00000159720.7	ATP6V0D1	-0.197714	0.0512623	0.129527
ENSG00000116473.10	RAP1A	-0.188882	0.0512841	0.129559
ENSG00000149050.5	ZNF214	-0.516179	0.0513801	0.129773
ENSG00000226688.2	ENTPD1-AS1	-0.462068	0.0513873	0.129773
ENSG00000128602.5	SMO	0.206014	0.051493	0.130017
ENSG00000175538.6	KCNE3	-0.614467	0.0515043	0.130022
ENSG00000134897.9	BIVM	-0.306992	0.0515405	0.130068
ENSG00000197217.8	ENTPD4	0.239316	0.0515409	0.130068
ENSG00000138442.5	WDR12	-0.19258	0.0516568	0.130325
ENSG00000250182.2	EEF1A1P13	-0.320724	0.0516614	0.130325
ENSG00000106266.4	SNX8	0.215778	0.0517143	0.130435
ENSG00000167680.11	SEMA6B	0.545664	0.0517379	0.130471
ENSG00000165792.13	METTL17	-0.209812	0.051827	0.130672
ENSG00000136866.9	ZFP37	-0.237512	0.0518759	0.130772
ENSG00000153006.10	SREK1IP1	-0.229196	0.0518904	0.130785
ENSG00000136560.9	TANK	-0.207486	0.0519627	0.130944
ENSG00000120837.3	NFYB	-0.2201	0.0520487	0.131137
ENSG00000169255.9	B3GALNT1	-0.211181	0.0520714	0.131171
ENSG00000234494.3	AC003665.1	-0.434164	0.0521014	0.131223
ENSG00000213918.6	DNASE1	0.430329	0.0521293	0.13127
ENSG00000131507.9	NDFIP1	-0.182124	0.0521426	0.13128
ENSG00000179965.7	ZNF771	-0.293585	0.0521602	0.131301
ENSG00000136160.10	EDNRB	-0.277418	0.0521934	0.131361
ENSG00000121851.8	POLR3GL	-0.198472	0.0522541	0.131467
ENSG00000174891.8	RSRC1	-0.221921	0.0522537	0.131467
ENSG00000067606.11	PRKCZ	0.2836	0.0523308	0.131613
ENSG00000119917.9	IFIT3	0.235922	0.0523296	0.131613
ENSG00000157916.14	RER1	-0.18812	0.0523733	0.131675
ENSG00000189157.9	FAM47E	-0.450816	0.0523745	0.131675
ENSG00000231023.2	LINC00326	-0.70482	0.0524362	0.131807
ENSG00000114520.6	SNX4	-0.199172	0.0524493	0.131816
ENSG00000111445.9	RFC5	-0.203843	0.0525151	0.131958
ENSG00000139637.9	C12orf10	-0.230298	0.0525794	0.132096
ENSG00000185019.12	UBOX5	0.243387	0.0526314	0.132203
ENSG00000107140.11	TESK1	0.221779	0.0526622	0.132257
ENSG00000129003.11	VPS13C	0.54796	0.0527093	0.132351
ENSG00000185127.5	C6orf120	-0.222348	0.0529115	0.132836
ENSG00000159231.5	CBR3	-0.263512	0.0529495	0.132891
ENSG00000167232.9	ZNF91	0.289179	0.0529587	0.132891
ENSG00000229743.2	AC018730.3	-0.428962	0.052962	0.132891
ENSG00000125868.11	DSTN	-0.190412	0.0529913	0.132922
ENSG00000183763.4	TRAIP	-0.231451	0.0529931	0.132922
ENSG00000125977.6	EIF2S2	-0.199386	0.0530329	0.132974
ENSG00000166557.8	TMED3	-0.214702	0.0530298	0.132974
ENSG00000175745.7	NR2F1	0.335466	0.0530544	0.133004
ENSG00000095383.15	TBC1D2	0.444517	0.0531112	0.133123
ENSG00000267040.2	RP11-35G9.3	-0.748448	0.0531981	0.133317
ENSG00000172831.7	CES2	0.219196	0.0532475	0.133417
ENSG00000116198.8	CEP104	0.204072	0.0532981	0.13352
ENSG00000143333.6	RGS16	-0.196921	0.0533433	0.13361
ENSG00000110148.5	CCKBR	-0.507484	0.0534309	0.133805
ENSG00000075218.14	GTSE1	0.184263	0.0534463	0.133816
ENSG00000111684.6	LPCAT3	0.197664	0.0534541	0.133816
ENSG00000185359.8	HGS	0.204078	0.0535032	0.133915
ENSG00000110172.7	CHORDC1	-0.231402	0.053534	0.133968
ENSG00000113578.13	FGF1	0.190157	0.0535465	0.133976
ENSG00000196365.7	LONP1	0.205574	0.0535586	0.133982
ENSG00000053371.8	AKR7A2	-0.221845	0.0535857	0.134026
ENSG00000046647.9	GEMIN8	-0.242563	0.0536323	0.134119
ENSG00000116120.8	FARSB	-0.198286	0.0536556	0.134153
ENSG00000177409.7	SAMD9L	0.351872	0.0537041	0.134251
ENSG00000136932.9	C9orf156	-0.208134	0.0537448	0.134329
ENSG00000255857.1	PXN-AS1	-0.294005	0.053824	0.134503
ENSG00000213087.3	RP11-613F7.1	-0.829297	0.0538515	0.134548
ENSG00000179776.13	CDH5	0.827635	0.0540022	0.1349
ENSG00000184900.11	SUMO3	-0.209169	0.054083	0.135078
ENSG00000163235.11	TGFA	0.718142	0.0541299	0.135171
ENSG00000125148.6	MT2A	-0.203865	0.0541663	0.135214
ENSG00000185621.7	LMLN	0.305532	0.0541629	0.135214
ENSG00000163041.5	H3F3A	-0.347884	0.0542366	0.135365
ENSG00000108639.3	SYNGR2	-0.226787	0.0542748	0.135437
ENSG00000007516.9	BAIAP3	0.31042	0.0543596	0.135624
ENSG00000171097.9	CCBL1	-0.210101	0.0543745	0.135638
ENSG00000117724.8	CENPF	0.699159	0.0543896	0.135651
ENSG00000099203.2	TMED1	-0.253509	0.054437	0.135745
ENSG00000079337.11	RAPGEF3	0.323933	0.0544653	0.135792
ENSG00000171962.13	LRRC48	0.703538	0.0544855	0.135818
ENSG00000169813.12	HNRNPF	-0.181746	0.0545465	0.135922
ENSG00000227124.4	ZNF717	-0.535141	0.0545401	0.135922
ENSG00000149212.6	SESN3	0.2417	0.0546531	0.13614
ENSG00000273038.1	RP11-479G22.8	0.633961	0.0546493	0.13614
ENSG00000257060.2	RP11-266O8.1	-0.351603	0.0547082	0.136253
ENSG00000160691.14	SHC1	0.19399	0.0547479	0.136327
ENSG00000083828.11	ZNF586	-0.277361	0.0547623	0.136339
ENSG00000242802.2	AP5Z1	0.232911	0.0547852	0.136372
ENSG00000131944.5	C19orf40	-0.235936	0.0548474	0.136503
ENSG00000186625.9	KATNA1	-0.216194	0.0549244	0.13667
ENSG00000167601.7	AXL	0.212489	0.0549629	0.136742
ENSG00000169895.5	SYAP1	-0.193753	0.0550958	0.137048
ENSG00000272106.1	RP11-345P4.9	0.277672	0.0551218	0.137089
ENSG00000183955.8	SETD8	0.199112	0.0551787	0.137206
ENSG00000168101.10	NUDT16L1	-0.246949	0.055202	0.13724
ENSG00000127415.8	IDUA	0.390984	0.0552326	0.137291
ENSG00000100239.11	PPP6R2	0.212057	0.055247	0.137303
ENSG00000157653.7	C9orf43	-0.543262	0.0552704	0.137337
ENSG00000198920.5	KIAA0753	0.241818	0.0552821	0.137342
ENSG00000213976.3	CTD-2561J22.2	0.600846	0.0553228	0.137419
ENSG00000009780.11	FAM76A	-0.24554	0.0553521	0.137467
ENSG00000100823.7	APEX1	-0.195543	0.0553751	0.1375
ENSG00000084093.11	REST	0.232593	0.0554902	0.137761
ENSG00000104343.15	UBE2W	-0.233101	0.0555442	0.137847
ENSG00000178966.11	RMI1	-0.213065	0.0555393	0.137847
ENSG00000127666.8	TICAM1	0.29739	0.0555715	0.13789
ENSG00000153930.6	ANKFN1	0.361958	0.0556199	0.137962
ENSG00000182575.7	NXPH3	0.347586	0.0556189	0.137962
ENSG00000105204.9	DYRK1B	0.265079	0.0556442	0.137997
ENSG00000132535.14	DLG4	0.219835	0.0557069	0.138108
ENSG00000198093.6	ZNF649	-0.212617	0.0557084	0.138108
ENSG00000189050.10	RNFT1	-0.294631	0.0557263	0.138128
ENSG00000144040.8	SFXN5	0.185327	0.0557533	0.138171
ENSG00000132953.12	XPO4	0.250773	0.0558121	0.138292
ENSG00000146592.12	CREB5	0.270303	0.0558358	0.138327
ENSG00000072832.10	CRMP1	0.173503	0.0558696	0.138362
ENSG00000179271.1	GADD45GIP1	-0.524465	0.0558657	0.138362
ENSG00000237732.5	AC010980.2	-0.438095	0.0560049	0.138672
ENSG00000146072.6	TNFRSF21	0.178866	0.0560526	0.138766
ENSG00000133069.10	TMCC2	0.33865	0.0561031	0.138866
ENSG00000152601.13	MBNL1	0.207901	0.0561458	0.138923
ENSG00000176912.3	C18orf56	-0.503173	0.0561366	0.138923
ENSG00000162994.11	CLHC1	-0.341942	0.0561673	0.138952
ENSG00000270170.1	NCBP2-AS2	-0.23233	0.0562177	0.139052
ENSG00000144560.9	VGLL4	0.176753	0.056229	0.139056
ENSG00000142453.7	CARM1	0.187869	0.0563366	0.139251
ENSG00000164754.8	RAD21	-0.189357	0.0563297	0.139251
ENSG00000169592.10	INO80E	-0.252197	0.0563378	0.139251
ENSG00000148798.5	INA	0.454055	0.056412	0.139411
ENSG00000100979.10	PLTP	0.184795	0.0564288	0.139427
ENSG00000119685.15	TTLL5	0.222857	0.0564623	0.139469
ENSG00000132275.6	RRP8	-0.21583	0.0564653	0.139469
ENSG00000159063.8	ALG8	-0.193034	0.0564756	0.13947
ENSG00000130940.10	CASZ1	0.38845	0.0564946	0.139492
ENSG00000166073.4	GPR176	0.211145	0.056589	0.139701
ENSG00000058729.6	RIOK2	-0.220287	0.0567368	0.140041
ENSG00000078369.13	GNB1	0.166952	0.0567658	0.140088
ENSG00000108587.10	GOSR1	0.209756	0.0567865	0.140115
ENSG00000118420.12	UBE3D	-0.309275	0.0568364	0.140188
ENSG00000197183.8	C20orf112	0.24838	0.056827	0.140188
ENSG00000106009.11	BRAT1	0.220065	0.0569031	0.140328
ENSG00000162302.8	RPS6KA4	0.230294	0.0569271	0.140363
ENSG00000157021.9	FAM92A1P1	-0.401699	0.05698	0.140469
ENSG00000083444.12	PLOD1	0.180198	0.0570335	0.140554
ENSG00000109381.15	ELF2	-0.198567	0.0570408	0.140554
ENSG00000231312.2	AC007246.3	-0.344291	0.0570446	0.140554
ENSG00000066248.10	NGEF	0.210785	0.0570795	0.140616
ENSG00000206053.8	HN1L	-0.183139	0.0571128	0.140673
ENSG00000143889.11	HNRNPLL	-0.184571	0.057155	0.140752
ENSG00000125510.11	OPRL1	0.314317	0.057358	0.141228
ENSG00000135451.8	TROAP	-0.231761	0.0573714	0.141236
ENSG00000183778.13	B3GALT5	0.767332	0.0574169	0.141323
ENSG00000151835.9	SACS	0.574557	0.0574526	0.141386
ENSG00000100644.12	HIF1A	0.221585	0.0574855	0.141442
ENSG00000113810.11	SMC4	0.23802	0.0575035	0.141462
ENSG00000123146.15	CD97	0.186417	0.0575445	0.141538
ENSG00000099282.5	TSPAN15	0.383087	0.0576918	0.141851
ENSG00000141570.6	CBX8	0.20784	0.0576831	0.141851
ENSG00000084764.6	MAPRE3	0.207637	0.0577206	0.141872
ENSG00000197989.9	SNHG12	-0.353629	0.0577143	0.141872
ENSG00000071991.4	CDH19	0.533349	0.0577421	0.1419
ENSG00000140463.9	BBS4	-0.197591	0.0577601	0.14192
ENSG00000226852.2	RP1-212P9.2	0.36329	0.0577704	0.14192
ENSG00000235560.3	AC002310.12	-0.740848	0.0577943	0.141954
ENSG00000103126.10	AXIN1	0.201334	0.0578056	0.141957
ENSG00000242071.2	RPL7AP6	-0.518537	0.0578277	0.141986
ENSG00000158856.13	DMTN	0.197688	0.0578739	0.142075
ENSG00000161533.7	ACOX1	0.19029	0.0579019	0.142119
ENSG00000085760.10	MTIF2	-0.206715	0.0579269	0.142156
ENSG00000255571.2	LINC00925	-0.332485	0.0579379	0.142158
ENSG00000166105.11	GLB1L3	-0.648167	0.0579686	0.142209
ENSG00000240005.1	RP11-293A21.1	-0.671667	0.0579839	0.142221
ENSG00000177370.4	TIMM22	-0.213824	0.0580267	0.142301
ENSG00000131069.15	ACSS2	0.178314	0.0580789	0.142405
ENSG00000123989.9	CHPF	0.218512	0.0581451	0.142542
ENSG00000040531.10	CTNS	0.204351	0.0582101	0.142677
ENSG00000127578.6	WFIKKN1	0.654847	0.0582354	0.142714
ENSG00000237310.1	GS1-124K5.4	-0.423537	0.0583528	0.142977
ENSG00000151914.13	DST	0.708635	0.0583814	0.143022
ENSG00000064655.14	EYA2	0.234304	0.0584412	0.143094
ENSG00000106031.6	HOXA13	0.22566	0.0584263	0.143094
ENSG00000175806.10	MSRA	-0.186939	0.0584399	0.143094
ENSG00000147654.10	EBAG9	-0.242224	0.0584748	0.143126
ENSG00000170791.13	CHCHD7	-0.28843	0.0584695	0.143126
ENSG00000176597.7	B3GNT5	-0.193259	0.0585347	0.143248
ENSG00000124243.13	BCAS4	-0.327902	0.0585577	0.143279
ENSG00000188878.12	FBF1	0.393814	0.0586725	0.143535
ENSG00000115267.5	IFIH1	0.342971	0.0587163	0.143592
ENSG00000187601.3	MAGEH1	-0.247771	0.0587129	0.143592
ENSG00000163466.11	ARPC2	-0.178426	0.0587859	0.143737
ENSG00000156959.7	LHFPL4	0.398093	0.0588515	0.143873
ENSG00000108528.9	SLC25A11	-0.236212	0.0588889	0.143939
ENSG00000167641.6	PPP1R14A	-0.404969	0.0590111	0.144188
ENSG00000177103.9	DSCAML1	0.798143	0.0590102	0.144188
ENSG00000160679.8	CHTOP	-0.181845	0.0590389	0.144231
ENSG00000120963.7	ZNF706	-0.19281	0.0591053	0.144368
ENSG00000108055.9	SMC3	0.244537	0.0591214	0.144382
ENSG00000151692.10	RNF144A	0.190664	0.0591431	0.14441
ENSG00000154153.9	FAM134B	-0.177234	0.0592033	0.144532
ENSG00000160445.6	ZER1	0.19067	0.0592531	0.144629
ENSG00000259172.1	RP11-299G20.2	0.718532	0.0593015	0.144722
ENSG00000166444.13	ST5	0.190286	0.0593793	0.144886
ENSG00000160360.7	GPSM1	0.213642	0.0594136	0.144945
ENSG00000131351.10	HAUS8	-0.207172	0.0594647	0.145026
ENSG00000196793.9	ZNF239	-0.329024	0.0594676	0.145026
ENSG00000154889.12	MPPE1	-0.248932	0.0595383	0.145174
ENSG00000182628.8	SKA2	-0.186788	0.0595631	0.145209
ENSG00000151148.9	UBE3B	0.186245	0.0595831	0.145232
ENSG00000171159.4	C9orf16	-0.255278	0.0595975	0.145237
ENSG00000171729.9	TMEM51	-0.199026	0.0596057	0.145237
ENSG00000246273.2	SBF2-AS1	-0.52291	0.0597712	0.145615
ENSG00000133027.13	PEMT	-0.250696	0.0597842	0.145622
ENSG00000156469.4	MTERFD1	-0.21085	0.0598248	0.145695
ENSG00000136824.14	SMC2	0.248752	0.0598786	0.145801
ENSG00000083937.4	CHMP2B	-0.211405	0.0599032	0.145836
ENSG00000147155.6	EBP	-0.212171	0.0600455	0.146157
ENSG00000188976.6	NOC2L	0.19657	0.0600624	0.146173
ENSG00000197965.7	MPZL1	-0.177185	0.0601127	0.14627
ENSG00000062822.8	POLD1	0.213398	0.0601413	0.146314
ENSG00000106992.13	AK1	0.230348	0.0602201	0.146481
ENSG00000160345.8	C9orf116	-0.286694	0.060235	0.146492
ENSG00000103342.8	GSPT1	0.187948	0.0602682	0.146522
ENSG00000243317.3	C7orf73	-0.183741	0.0602598	0.146522
ENSG00000116754.9	SRSF11	-0.177318	0.0603811	0.146771
ENSG00000119522.11	DENND1A	0.183678	0.0604341	0.146874
ENSG00000032444.11	PNPLA6	0.224547	0.0605334	0.14709
ENSG00000177463.11	NR2C2	0.233121	0.0605547	0.147117
ENSG00000150510.11	FAM124A	0.450261	0.0605926	0.147183
ENSG00000128833.8	MYO5C	0.323143	0.0606409	0.147275
ENSG00000160803.7	UBQLN4	0.181998	0.0607048	0.147405
ENSG00000148481.9	FAM188A	-0.203596	0.0608129	0.147642
ENSG00000157350.8	ST3GAL2	0.217246	0.0608796	0.14777
ENSG00000182963.5	GJC1	0.230631	0.0608866	0.14777
ENSG00000168807.12	SNTB2	0.291844	0.0609564	0.147914
ENSG00000010278.7	CD9	-0.182907	0.060979	0.147933
ENSG00000138688.11	KIAA1109	0.617199	0.0609853	0.147933
ENSG00000160213.5	CSTB	-0.186191	0.0610463	0.148055
ENSG00000100802.10	C14orf93	-0.247157	0.0611274	0.148127
ENSG00000109618.7	SEPSECS	-0.24536	0.0611214	0.148127
ENSG00000168306.8	ACOX2	-0.258137	0.0611286	0.148127
ENSG00000179364.9	PACS2	0.236882	0.061105	0.148127
ENSG00000255103.1	KIAA0754	0.575469	0.0610944	0.148127
ENSG00000162191.9	UBXN1	-0.220755	0.0611697	0.148201
ENSG00000126391.9	FRMD8	0.19168	0.0611903	0.148226
ENSG00000104059.4	FAM189A1	0.373776	0.0612276	0.148291
ENSG00000094880.6	CDC23	0.209487	0.0612707	0.148369
ENSG00000213455.3	AC091654.7	-0.314157	0.0613425	0.148496
ENSG00000233762.2	AC007969.5	-0.446655	0.0613441	0.148496
ENSG00000110881.7	ASIC1	0.237289	0.0613584	0.148505
ENSG00000152127.4	MGAT5	0.204438	0.0613794	0.14853
ENSG00000146776.10	ATXN7L1	0.275447	0.0614025	0.148561
ENSG00000182287.9	AP1S2	-0.189039	0.061451	0.148653
ENSG00000163808.12	KIF15	0.223563	0.0614951	0.148734
ENSG00000119397.12	CNTRL	0.257096	0.0615239	0.148778
ENSG00000122643.14	NT5C3A	-0.221102	0.0615594	0.148838
ENSG00000076344.11	RGS11	0.333631	0.0615943	0.148897
ENSG00000178078.7	STAP2	-0.385169	0.0616286	0.148954
ENSG00000179889.14	PDXDC1	0.186554	0.0616662	0.14902
ENSG00000106789.8	CORO2A	0.18257	0.061747	0.149189
ENSG00000151498.7	ACAD8	-0.195469	0.06177	0.149219
ENSG00000113272.9	THG1L	-0.207572	0.0618067	0.149247
ENSG00000151247.8	EIF4E	-0.204861	0.0618135	0.149247
ENSG00000268362.1	CTD-2017D11.1	-0.418124	0.0618123	0.149247
ENSG00000109113.13	RAB34	-0.203407	0.0618589	0.149331
ENSG00000159348.8	CYB5R1	-0.20228	0.0619178	0.149448
ENSG00000062524.11	LTK	0.262256	0.0619958	0.149608
ENSG00000177706.8	FAM20C	0.215107	0.0620055	0.149608
ENSG00000111145.3	ELK3	0.226313	0.0621125	0.149841
ENSG00000088970.11	PLK1S1	0.209722	0.0622079	0.150045
ENSG00000136026.9	CKAP4	0.173501	0.0622449	0.150109
ENSG00000129493.10	HEATR5A	0.286525	0.0623164	0.150178
ENSG00000152439.8	ZNF773	0.298142	0.062313	0.150178
ENSG00000198455.3	ZXDB	0.322949	0.062285	0.150178
ENSG00000234420.3	ZNF37BP	0.436334	0.0623131	0.150178
ENSG00000125703.10	ATG4C	-0.241443	0.0623546	0.150245
ENSG00000163626.12	COX18	-0.200296	0.0623679	0.150251
ENSG00000115594.7	IL1R1	0.253707	0.0623975	0.150271
ENSG00000116717.7	GADD45A	-0.175581	0.0623965	0.150271
ENSG00000153774.4	CFDP1	-0.19194	0.0624897	0.150467
ENSG00000160323.14	ADAMTS13	0.636218	0.0625093	0.150478
ENSG00000162639.11	HENMT1	-0.373916	0.0625158	0.150478
ENSG00000152904.7	GGPS1	-0.178959	0.0626236	0.1507
ENSG00000215190.4	LINC00680	-0.455578	0.0626291	0.1507
ENSG00000010361.9	FUZ	-0.243307	0.0626704	0.150773
ENSG00000167595.10	C19orf55	0.342919	0.0627472	0.150926
ENSG00000204267.9	TAP2	0.232086	0.0627556	0.150926
ENSG00000085433.11	WDR47	0.223465	0.0628514	0.151131
ENSG00000175895.3	PLEKHF2	-0.218506	0.0629032	0.15123
ENSG00000014164.6	ZC3H3	0.224402	0.0629442	0.151284
ENSG00000143786.3	CNIH3	0.186518	0.0629472	0.151284
ENSG00000109572.9	CLCN3	0.191378	0.063006	0.151373
ENSG00000155252.12	PI4K2A	0.187028	0.0630014	0.151373
ENSG00000214455.3	RCN1P2	-0.232105	0.0630827	0.151532
ENSG00000163320.6	CGGBP1	-0.192145	0.0630983	0.151544
ENSG00000157510.9	AFAP1L1	-0.195831	0.0631343	0.151604
ENSG00000146409.6	SLC18B1	-0.363757	0.0632726	0.15191
ENSG00000244754.4	N4BP2L2	-0.211473	0.0633195	0.151997
ENSG00000224189.2	HOXD-AS1	0.265662	0.0633324	0.152002
ENSG00000129925.6	TMEM8A	0.219509	0.0633557	0.152032
ENSG00000163431.11	LMOD1	0.713072	0.0633866	0.15208
ENSG00000183690.12	EFHC2	-0.373212	0.0634246	0.152145
ENSG00000175575.8	PAAF1	-0.199584	0.0634374	0.15215
ENSG00000104973.10	MED25	0.217955	0.0634504	0.152156
ENSG00000183527.7	PSMG1	-0.194791	0.0634629	0.15216
ENSG00000134030.9	CTIF	0.230249	0.0635202	0.152271
ENSG00000100234.11	TIMP3	0.232896	0.0635343	0.152279
ENSG00000018408.10	WWTR1	0.1862	0.0635978	0.152383
ENSG00000158516.7	CPA2	-0.582615	0.0636102	0.152383
ENSG00000165661.11	QSOX2	0.189062	0.0636101	0.152383
ENSG00000007944.10	MYLIP	0.23078	0.0637627	0.152722
ENSG00000105221.12	AKT2	0.187165	0.0638423	0.152887
ENSG00000135655.9	USP15	-0.207683	0.0639664	0.153158
ENSG00000151445.11	VIPAS39	-0.205825	0.0640048	0.153198
ENSG00000257842.1	NOVA1-AS1	-0.596321	0.0639955	0.153198
ENSG00000009830.7	POMT2	0.186954	0.0640159	0.153198
ENSG00000171307.14	ZDHHC16	-0.202813	0.0640446	0.153215
ENSG00000186918.9	ZNF395	0.233978	0.0640418	0.153215
ENSG00000242616.3	GNG10	-0.644987	0.0641047	0.153333
ENSG00000134504.8	KCTD1	0.21953	0.0641251	0.153355
ENSG00000184986.6	TMEM121	-0.312591	0.0641713	0.15344
ENSG00000174238.10	PITPNA	0.170401	0.0642473	0.153595
ENSG00000172819.12	RARG	0.20869	0.0642663	0.153615
ENSG00000012822.11	CALCOCO1	0.191773	0.0643045	0.15368
ENSG00000103061.7	SLC7A6OS	-0.253031	0.0643341	0.153725
ENSG00000143643.8	TTC13	0.210389	0.0643477	0.153731
ENSG00000007866.14	TEAD3	0.321894	0.0643753	0.153771
ENSG00000215424.5	MCM3AP-AS1	0.463925	0.0644306	0.153877
ENSG00000126243.4	LRFN3	0.240907	0.0645301	0.154088
ENSG00000169914.5	OTUD3	0.31571	0.0645525	0.154116
ENSG00000038219.8	BOD1L1	0.837098	0.0645754	0.154127
ENSG00000171443.6	ZNF524	-0.332745	0.0645791	0.154127
ENSG00000169862.14	CTNND2	0.205892	0.0646353	0.154235
ENSG00000165138.12	ANKS6	0.203954	0.0647414	0.154462
ENSG00000080854.10	IGSF9B	0.369789	0.064916	0.1548
ENSG00000118707.5	TGIF2	0.203131	0.0649059	0.1548
ENSG00000214595.7	EML6	0.528968	0.0649137	0.1548
ENSG00000082269.12	FAM135A	0.265107	0.064936	0.154821
ENSG00000124356.11	STAMBP	-0.17966	0.0649691	0.154874
ENSG00000143157.7	POGK	0.172242	0.0650277	0.154987
ENSG00000148296.5	SURF6	0.185415	0.0650691	0.15506
ENSG00000123191.9	ATP7B	0.398993	0.0651744	0.155284
ENSG00000123144.6	C19orf43	-0.211245	0.0652183	0.155336
ENSG00000168778.7	TCTN2	0.219488	0.0652125	0.155336
ENSG00000134595.6	SOX3	-0.270823	0.0652497	0.155385
ENSG00000167565.8	SERTAD3	-0.212734	0.0652629	0.15539
ENSG00000196466.6	ZNF799	-0.336082	0.0653007	0.155427
ENSG00000211450.5	C11orf31	-0.66295	0.0652962	0.155427
ENSG00000125656.4	CLPP	-0.239209	0.0653919	0.155592
ENSG00000173812.6	EIF1	-0.169405	0.0653817	0.155592
ENSG00000168310.6	IRF2	-0.176956	0.0654465	0.155695
ENSG00000123689.5	G0S2	-0.491014	0.0654986	0.15574
ENSG00000175764.10	TTLL11	0.297987	0.0654913	0.15574
ENSG00000196357.7	ZNF565	-0.326247	0.0654852	0.15574
ENSG00000185917.9	SETD4	-0.223356	0.0655773	0.155901
ENSG00000043143.16	PHF15	0.217017	0.065656	0.156062
ENSG00000165802.15	NSMF	0.211962	0.065673	0.156076
ENSG00000222009.4	BTBD19	0.782673	0.0656934	0.156098
ENSG00000157514.12	TSC22D3	-0.1947	0.0657647	0.156241
ENSG00000168913.6	ENHO	-0.239835	0.0657789	0.156248
ENSG00000128059.4	PPAT	-0.194611	0.0658456	0.156354
ENSG00000182446.9	NPLOC4	0.172541	0.0658427	0.156354
ENSG00000129654.7	FOXJ1	0.322499	0.0658801	0.156371
ENSG00000132475.4	H3F3B	-0.177539	0.0658664	0.156371
ENSG00000169814.8	BTD	-0.214993	0.0658898	0.156371
ENSG00000204681.6	GABBR1	0.301636	0.0658973	0.156371
ENSG00000241360.1	PDXP	-0.714114	0.0659351	0.156435
ENSG00000160131.9	VMA21	-0.190155	0.0659713	0.156468
ENSG00000160813.2	PPP1R35	-0.334601	0.0659702	0.156468
ENSG00000116406.14	EDEM3	0.212669	0.0660662	0.156667
ENSG00000198863.3	RUNDC1	0.197239	0.0660854	0.156686
ENSG00000132481.2	TRIM47	0.203029	0.0661122	0.156696
ENSG00000234608.3	MAPKAPK5-AS1	-0.330534	0.0661094	0.156696
ENSG00000035141.3	FAM136A	-0.175079	0.066169	0.156803
ENSG00000103044.6	HAS3	0.187769	0.0661919	0.156803
ENSG00000106484.10	MEST	-0.183673	0.0662199	0.156803
ENSG00000126787.8	DLGAP5	-0.192392	0.0661813	0.156803
ENSG00000150873.7	C2orf50	-0.298851	0.0662242	0.156803
ENSG00000163602.9	RYBP	0.191671	0.066219	0.156803
ENSG00000226479.3	TMEM185B	0.189072	0.0662748	0.156897
ENSG00000167487.7	KLHL26	0.270502	0.0662984	0.156926
ENSG00000126602.6	TRAP1	-0.201823	0.0664138	0.157147
ENSG00000184216.7	IRAK1	0.197082	0.066405	0.157147
ENSG00000180822.7	PSMG4	-0.253311	0.0664633	0.157237
ENSG00000102030.11	NAA10	-0.256675	0.0665055	0.157259
ENSG00000160447.6	PKN3	0.218315	0.066506	0.157259
ENSG00000173227.9	SYT12	0.232587	0.0664889	0.157259
ENSG00000267796.3	LIN37	-0.493413	0.0665489	0.157334
ENSG00000130803.10	ZNF317	0.179119	0.0665647	0.157345
ENSG00000104522.11	TSTA3	-0.248472	0.0666075	0.157412
ENSG00000167525.9	PROCA1	-0.262619	0.0666154	0.157412
ENSG00000101773.12	RBBP8	-0.177384	0.0666714	0.157518
ENSG00000187017.10	ESPN	0.597403	0.0667027	0.157565
ENSG00000066697.10	MSANTD3	-0.197439	0.06677	0.157698
ENSG00000187446.7	CHP1	0.173667	0.0667956	0.157732
ENSG00000109775.6	UFSP2	-0.1803	0.0668815	0.15786
ENSG00000148343.14	FAM73B	0.214662	0.0668837	0.15786
ENSG00000170579.10	DLGAP1	0.537104	0.0668743	0.15786
ENSG00000104863.7	LIN7B	-0.333305	0.0669395	0.157947
ENSG00000110931.14	CAMKK2	0.183798	0.0669428	0.157947
ENSG00000149926.9	FAM57B	0.228463	0.0669574	0.157955
ENSG00000148985.15	PGAP2	-0.213506	0.0670187	0.158073
ENSG00000260349.1	RP11-473I1.5	0.553027	0.0670489	0.158118
ENSG00000143847.11	PPFIA4	0.54217	0.0670744	0.158125
ENSG00000221990.2	C5orf55	-0.290667	0.067074	0.158125
ENSG00000119899.11	SLC17A5	-0.215712	0.0671227	0.158212
ENSG00000131650.9	KREMEN2	0.684762	0.0671558	0.158264
ENSG00000116852.10	KIF21B	0.365989	0.0672146	0.158376
ENSG00000105355.4	PLIN3	-0.201798	0.0672488	0.15843
ENSG00000243746.1	EEF1A1P10	-0.555469	0.0673152	0.15856
ENSG00000055208.13	TAB2	0.206976	0.0673658	0.158612
ENSG00000100319.11	ZMAT5	-0.265502	0.0673698	0.158612
ENSG00000178233.13	TMEM151B	0.518491	0.0673775	0.158612
ENSG00000213963.2	AC074286.1	0.819616	0.0673826	0.158612
ENSG00000145861.7	C1QTNF2	-0.323489	0.0674078	0.158645
ENSG00000196366.1	C9orf163	0.74304	0.0674868	0.158804
ENSG00000166436.11	TRIM66	0.377384	0.0675067	0.158825
ENSG00000230409.2	TCEA1P2	-0.45528	0.0675447	0.158888
ENSG00000176049.11	JAKMIP2	0.193904	0.0675938	0.158968
ENSG00000196345.8	ZKSCAN7	-0.353368	0.0676014	0.158968
ENSG00000166140.13	ZFYVE19	-0.208371	0.0678106	0.159433
ENSG00000120093.7	HOXB3	0.71902	0.0678345	0.159436
ENSG00000196652.7	ZKSCAN5	0.180903	0.0678236	0.159436
ENSG00000142528.11	ZNF473	0.192096	0.0679746	0.159739
ENSG00000136003.11	ISCU	-0.188382	0.0680012	0.15976
ENSG00000144834.8	TAGLN3	-0.179515	0.0680065	0.15976
ENSG00000196756.7	SNHG17	-0.197343	0.0680553	0.159848
ENSG00000076053.6	RBM7	-0.24844	0.0680946	0.159914
ENSG00000138756.13	BMP2K	0.29784	0.06812	0.159947
ENSG00000164068.11	RNF123	0.226777	0.0681627	0.16002
ENSG00000185986.10	SDHAP3	0.352296	0.0681961	0.160072
ENSG00000166164.11	BRD7	0.19097	0.068231	0.160101
ENSG00000188452.9	CERKL	0.376221	0.0682247	0.160101
ENSG00000043462.7	LCP2	-0.697718	0.0683063	0.160251
ENSG00000196338.8	NLGN3	0.171326	0.0683676	0.160368
ENSG00000100522.4	GNPNAT1	-0.204074	0.0684022	0.160422
ENSG00000126947.7	ARMCX1	-0.216139	0.0684554	0.16052
ENSG00000183520.7	UTP11L	-0.187309	0.0684992	0.160596
ENSG00000138138.9	ATAD1	-0.19844	0.0685341	0.160651
ENSG00000163956.6	LRPAP1	-0.209607	0.0686089	0.1608
ENSG00000101413.7	RPRD1B	0.183428	0.0686626	0.160899
ENSG00000134905.12	CARS2	-0.209756	0.0687274	0.161024
ENSG00000006451.3	RALA	-0.175123	0.0687544	0.161051
ENSG00000137656.7	BUD13	-0.183569	0.0687621	0.161051
ENSG00000004975.7	DVL2	0.184945	0.0687779	0.161062
ENSG00000230269.2	RP1-40E16.9	-0.459234	0.0688032	0.161067
ENSG00000235863.2	B3GALT4	-0.380319	0.068799	0.161067
ENSG00000099795.2	NDUFB7	-0.583473	0.0688757	0.16121
ENSG00000185252.13	ZNF74	0.214209	0.0689126	0.16127
ENSG00000155115.6	GTF3C6	-0.172262	0.0689903	0.161425
ENSG00000108506.7	INTS2	0.22497	0.0690386	0.161436
ENSG00000138834.8	MAPK8IP3	0.287597	0.0690212	0.161436
ENSG00000166478.5	ZNF143	-0.18794	0.0690278	0.161436
ENSG00000256018.1	HIST1H3G	-0.739483	0.0690524	0.161436
ENSG00000271576.1	RP11-486G15.2	-0.610998	0.0690461	0.161436
ENSG00000127586.12	CHTF18	0.251835	0.069083	0.16148
ENSG00000100335.8	MIEF1	0.170293	0.0692354	0.16181
ENSG00000151135.5	C12orf23	-0.181995	0.0692819	0.161892
ENSG00000081760.12	AACS	0.176467	0.0693332	0.161985
ENSG00000113161.11	HMGCR	0.171225	0.0695	0.162294
ENSG00000115084.8	SLC35F5	-0.207238	0.0694827	0.162294
ENSG00000123094.11	RASSF8	0.210876	0.0694939	0.162294
ENSG00000168872.11	DDX19A	0.187162	0.0695259	0.162327
ENSG00000172508.6	CARNS1	0.582538	0.0696465	0.162562
ENSG00000246889.2	AP000487.5	-0.743313	0.0696495	0.162562
ENSG00000122497.13	NBPF14	0.409454	0.0700489	0.163448
ENSG00000169032.5	MAP2K1	-0.171683	0.0700526	0.163448
ENSG00000120896.9	SORBS3	0.186163	0.0700701	0.163462
ENSG00000158669.7	AGPAT6	0.17108	0.0701343	0.163585
ENSG00000139505.10	MTMR6	-0.196331	0.0701597	0.163617
ENSG00000126522.12	ASL	-0.266011	0.0702202	0.163731
ENSG00000129484.9	PARP2	-0.182074	0.0702855	0.163797
ENSG00000157927.12	RADIL	0.295774	0.070295	0.163797
ENSG00000180389.6	ATP5EP2	-0.632848	0.0702726	0.163797
ENSG00000241472.2	PTPRG-AS1	-0.456755	0.0702751	0.163797
ENSG00000104299.10	INTS9	0.180999	0.0703416	0.163878
ENSG00000180626.9	ZNF594	0.352193	0.0704427	0.164086
ENSG00000109519.8	GRPEL1	-0.180766	0.0705833	0.16436
ENSG00000119979.11	FAM45A	-0.250908	0.0705787	0.16436
ENSG00000101333.12	PLCB4	0.493593	0.0706214	0.164421
ENSG00000067191.11	CACNB1	0.298939	0.0706358	0.164427
ENSG00000123728.5	RAP2C	-0.210201	0.0707338	0.164628
ENSG00000160299.12	PCNT	0.660311	0.0707592	0.164658
ENSG00000175137.9	SH3BP5L	0.20704	0.0707702	0.164658
ENSG00000167325.10	RRM1	0.171188	0.0708444	0.164804
ENSG00000102978.8	POLR2C	-0.173911	0.0708659	0.164827
ENSG00000174125.3	TLR1	-0.717352	0.0709191	0.164923
ENSG00000176022.3	B3GALT6	0.1857	0.0710268	0.165146
ENSG00000142871.11	CYR61	0.195455	0.0710521	0.165178
ENSG00000010626.10	LRRC23	-0.225529	0.0712154	0.165448
ENSG00000117280.8	RAB7L1	-0.181721	0.0712073	0.165448
ENSG00000158483.11	FAM86C1	0.384276	0.0712081	0.165448
ENSG00000213433.5	RP11-54C4.1	-0.696619	0.0711952	0.165448
ENSG00000119523.8	ALG2	-0.197632	0.0712837	0.16558
ENSG00000100815.8	TRIP11	0.261616	0.0713189	0.165607
ENSG00000214212.4	C19orf38	-0.602135	0.0713108	0.165607
ENSG00000036672.11	USP2	0.223028	0.0713353	0.165617
ENSG00000076067.7	RBMS2	0.29082	0.0714537	0.16581
ENSG00000168675.14	LDLRAD4	0.302179	0.071445	0.16581
ENSG00000186364.7	NUDT17	-0.39569	0.0714508	0.16581
ENSG00000196876.9	SCN8A	0.447401	0.0715108	0.165916
ENSG00000120370.8	GORAB	-0.264771	0.0715251	0.165921
ENSG00000121274.8	PAPD5	0.258798	0.0715367	0.165921
ENSG00000168958.15	MFF	-0.172683	0.0716201	0.166087
ENSG00000132405.14	TBC1D14	0.18793	0.0716703	0.166176
ENSG00000168904.10	LRRC28	-0.206543	0.0716872	0.166188
ENSG00000185504.12	C17orf70	0.22006	0.0717133	0.166221
ENSG00000154845.11	PPP4R1	0.171096	0.0717497	0.166278
ENSG00000130475.10	FCHO1	0.274038	0.0718078	0.166371
ENSG00000160094.10	ZNF362	0.253324	0.0718134	0.166371
ENSG00000214050.3	FBXO16	-0.233042	0.0718272	0.166375
ENSG00000139915.14	MDGA2	0.307344	0.0718514	0.166377
ENSG00000155640.5	C10orf12	0.312008	0.07185	0.166377
ENSG00000111615.8	KRR1	-0.20779	0.0719136	0.166493
ENSG00000258655.1	ARHGAP5-AS1	-0.380197	0.0719314	0.166507
ENSG00000106366.7	SERPINE1	0.172585	0.0719673	0.166563
ENSG00000146006.7	LRRTM2	0.211443	0.0719927	0.166594
ENSG00000102981.5	PARD6A	-0.260347	0.0720305	0.166654
ENSG00000113273.11	ARSB	0.189605	0.0720713	0.166721
ENSG00000153944.6	MSI2	0.165962	0.0721035	0.166768
ENSG00000215067.5	AC027763.2	-0.432304	0.0721639	0.16688
ENSG00000165533.14	TTC8	-0.212265	0.0721836	0.166899
ENSG00000070601.5	FRMPD1	0.240035	0.0722029	0.166916
ENSG00000137776.12	SLTM	0.226308	0.0722167	0.16692
ENSG00000132530.12	XAF1	0.739797	0.0722835	0.167047
ENSG00000213212.3	NCLP1	0.605911	0.0723373	0.167144
ENSG00000126562.12	WNK4	0.464478	0.0723573	0.167163
ENSG00000177380.9	PPFIA3	0.210923	0.0723944	0.167221
ENSG00000172456.12	FGGY	-0.241033	0.0724473	0.167316
ENSG00000051620.6	HEBP2	-0.204225	0.0724699	0.167341
ENSG00000013573.12	DDX11	0.227624	0.0724904	0.167361
ENSG00000224415.1	RPL19P12	-0.7331	0.0725074	0.167372
ENSG00000151332.14	MBIP	-0.216021	0.072592	0.16754
ENSG00000154359.8	LONRF1	0.196924	0.0726159	0.167568
ENSG00000232818.2	RPS2P32	-0.439159	0.0726897	0.167711
ENSG00000167775.6	CD320	-0.220737	0.0727076	0.167724
ENSG00000248487.4	ABHD14A	-0.250559	0.0728549	0.168037
ENSG00000179409.6	GEMIN4	0.178697	0.072894	0.168099
ENSG00000119723.11	COQ6	-0.26299	0.0729388	0.168153
ENSG00000138101.14	DTNB	0.255237	0.0729411	0.168153
ENSG00000103591.8	AAGAB	-0.177896	0.0729933	0.168246
ENSG00000233539.2	AC011294.3	-0.700379	0.0730359	0.168316
ENSG00000134668.8	SPOCD1	0.250636	0.0731643	0.168557
ENSG00000153250.13	RBMS1	0.208225	0.0731556	0.168557
ENSG00000157212.14	PAXIP1	0.197482	0.0732192	0.168648
ENSG00000180481.6	GLIPR1L2	-0.671346	0.0732276	0.168648
ENSG00000184047.11	DIABLO	-0.267733	0.0732686	0.168714
ENSG00000111802.9	TDP2	-0.191376	0.0733085	0.168779
ENSG00000165626.12	BEND7	0.261356	0.0733524	0.168852
ENSG00000161996.13	WDR90	0.319045	0.0734457	0.169024
ENSG00000162694.9	EXTL2	-0.204391	0.073451	0.169024
ENSG00000149798.3	CDC42EP2	0.227089	0.0734709	0.169042
ENSG00000113212.4	PCDHB7	0.631862	0.0735089	0.169074
ENSG00000247595.2	SPTY2D1-AS1	-0.732697	0.0734997	0.169074
ENSG00000247796.2	CTD-2366F13.1	-0.339088	0.0736408	0.16935
ENSG00000255198.3	SNHG9	-0.285098	0.0736741	0.169399
ENSG00000197111.11	PCBP2	0.167921	0.0737113	0.169457
ENSG00000010810.13	FYN	0.160636	0.0737425	0.169493
ENSG00000187051.4	RPS19BP1	-0.266004	0.0737511	0.169493
ENSG00000152256.9	PDK1	-0.269538	0.073776	0.16952
ENSG00000158352.11	SHROOM4	0.271742	0.0737871	0.16952
ENSG00000154144.8	TBRG1	-0.203849	0.0738413	0.169617
ENSG00000099625.8	C19orf26	0.23716	0.0738538	0.169618
ENSG00000140406.2	MESDC1	0.259302	0.0739217	0.169746
ENSG00000213064.5	SFT2D2	0.241382	0.0739395	0.169759
ENSG00000100307.8	CBX7	0.323304	0.0739907	0.169821
ENSG00000161013.12	MGAT4B	0.182894	0.0739802	0.169821
ENSG00000198182.8	ZNF607	0.252997	0.0740818	0.170003
ENSG00000148337.15	CIZ1	0.18139	0.0741585	0.170151
ENSG00000118564.10	FBXL5	-0.18173	0.0741811	0.170166
ENSG00000164638.6	SLC29A4	0.212128	0.0741892	0.170166
ENSG00000136682.10	CBWD2	-0.23954	0.0742543	0.170288
ENSG00000181004.5	BBS12	-0.275722	0.0743522	0.170484
ENSG00000168385.13	2021-09-02	-0.168161	0.0743722	0.170502
ENSG00000268006.1	PTOV1-AS1	0.275437	0.0743859	0.170506
ENSG00000240849.6	TMEM189	0.194054	0.0744105	0.170535
ENSG00000064199.2	SPA17	-0.218337	0.0744488	0.170567
ENSG00000160201.7	U2AF1	-0.175077	0.0744483	0.170567
ENSG00000256338.1	RPL41P2	-0.692371	0.0744801	0.170611
ENSG00000095485.12	CWF19L1	-0.191973	0.0746283	0.170923
ENSG00000101144.8	BMP7	0.178919	0.0747616	0.1712
ENSG00000103995.9	CEP152	0.27087	0.0747755	0.171204
ENSG00000196418.8	ZNF124	-0.273089	0.074826	0.171292
ENSG00000173621.8	LRFN4	0.276569	0.0748571	0.171335
ENSG00000267280.1	RP11-332H18.4	-0.334479	0.0748802	0.17136
ENSG00000112592.8	TBP	-0.217844	0.0749374	0.171463
ENSG00000032389.8	TSSC1	-0.207179	0.0749517	0.171468
ENSG00000263004.1	RP11-166P13.3	-0.617856	0.0749719	0.171486
ENSG00000214717.5	ZBED1	0.210558	0.0750086	0.171542
ENSG00000162755.9	KLHDC9	-0.353657	0.0750391	0.171584
ENSG00000197620.6	CXorf40A	-0.27338	0.0750617	0.171608
ENSG00000165916.4	PSMC3	-0.19859	0.0751519	0.171784
ENSG00000233429.5	HOTAIRM1	-0.45858	0.0751633	0.171784
ENSG00000153046.13	CDYL	0.195693	0.0752208	0.171888
ENSG00000160808.5	MYL3	-0.46853	0.075243	0.171911
ENSG00000099904.11	ZDHHC8	0.239014	0.0753602	0.172107
ENSG00000101974.10	ATP11C	0.286343	0.0753505	0.172107
ENSG00000268654.1	MIMT1	-0.620826	0.0753656	0.172107
ENSG00000177946.4	CENPBD1	0.236338	0.0753878	0.172118
ENSG00000271936.1	RP11-443B20.1	0.543265	0.0753948	0.172118
ENSG00000170185.5	USP38	0.191241	0.0754465	0.172208
ENSG00000101474.7	APMAP	-0.170001	0.0755482	0.172412
ENSG00000122694.11	GLIPR2	-0.19583	0.0755717	0.172427
ENSG00000166833.15	NAV2	0.600396	0.0755794	0.172427
ENSG00000205352.6	PRR13	-0.200527	0.0755998	0.172446
ENSG00000143429.5	AC027612.6	-0.315716	0.0756265	0.172479
ENSG00000177679.14	SRRM3	0.242087	0.0756421	0.172487
ENSG00000146476.6	C6orf211	-0.20396	0.0756755	0.172535
ENSG00000109971.9	HSPA8	-0.15561	0.0757018	0.172567
ENSG00000139921.8	TMX1	-0.16833	0.0757528	0.172655
ENSG00000130024.10	PHF10	0.218091	0.0758591	0.172852
ENSG00000249825.1	CTD-2201I18.1	0.701104	0.075864	0.172852
ENSG00000228857.2	AC104653.1	-0.584471	0.0758839	0.17287
ENSG00000163743.9	RCHY1	-0.247182	0.0759843	0.17307
ENSG00000178464.6	CTD-2192J16.15	-0.533951	0.0760142	0.173111
ENSG00000071994.6	PDCD2	-0.181818	0.0760293	0.173117
ENSG00000005893.11	LAMP2	-0.171958	0.076082	0.173181
ENSG00000101846.6	STS	0.220611	0.0760821	0.173181
ENSG00000166704.7	ZNF606	0.228444	0.0760975	0.173188
ENSG00000144895.7	EIF2A	-0.193341	0.0762451	0.173496
ENSG00000183208.8	GDPGP1	0.378636	0.076285	0.173559
ENSG00000169084.8	DHRSX	-0.206387	0.0763062	0.173579
ENSG00000144320.9	KIAA1715	-0.175049	0.0763364	0.17362
ENSG00000117399.9	CDC20	-0.186876	0.0764239	0.173791
ENSG00000151092.12	NGLY1	-0.213686	0.0764768	0.173855
ENSG00000171223.4	JUNB	-0.241805	0.0764741	0.173855
ENSG00000103671.5	TRIP4	-0.201322	0.0765115	0.173859
ENSG00000117335.14	CD46	-0.184087	0.0765159	0.173859
ENSG00000146411.5	SLC2A12	-0.444126	0.0765133	0.173859
ENSG00000205930.4	C21orf49	-0.591226	0.076534	0.173872
ENSG00000131375.5	CAPN7	0.230784	0.076626	0.174053
ENSG00000240652.1	RP11-832N8.1	-0.601494	0.0766385	0.174054
ENSG00000107438.4	PDLIM1	-0.174254	0.0766548	0.174063
ENSG00000167977.4	KCTD5	0.18066	0.0767522	0.174199
ENSG00000197782.10	ZNF780A	0.284411	0.0767423	0.174199
ENSG00000273270.1	RP11-212P7.2	0.37036	0.0767364	0.174199
ENSG00000070808.11	CAMK2A	0.234576	0.076802	0.174284
ENSG00000152620.8	NADK2	-0.193155	0.0768282	0.174316
ENSG00000270081.1	RP5-935K16.1	0.288668	0.0768564	0.174351
ENSG00000134013.11	LOXL2	0.206137	0.0769969	0.174642
ENSG00000048392.7	RRM2B	-0.185257	0.0770342	0.174699
ENSG00000088826.13	SMOX	0.252158	0.0770804	0.174719
ENSG00000100092.16	SH3BP1	0.277183	0.0770763	0.174719
ENSG00000175352.6	NRIP3	-0.221976	0.0770599	0.174719
ENSG00000006432.11	MAP3K9	0.616533	0.0771123	0.174763
ENSG00000111727.7	HCFC2	-0.206014	0.0771457	0.174775
ENSG00000167005.9	NUDT21	-0.16848	0.0771315	0.174775
ENSG00000170604.3	IRF2BP1	0.248093	0.077155	0.174775
ENSG00000155876.4	RRAGA	-0.170836	0.0771831	0.174811
ENSG00000261827.1	RP11-340F14.5	0.54787	0.0772887	0.175022
ENSG00000156466.8	GDF6	0.847322	0.0773641	0.175165
ENSG00000167397.10	VKORC1	-0.214357	0.0773877	0.17519
ENSG00000122591.7	FAM126A	-0.174115	0.0774622	0.17533
ENSG00000140538.12	NTRK3	0.1745	0.0775445	0.175488
ENSG00000104518.6	GSDMD	-0.230582	0.077589	0.175561
ENSG00000196678.9	ERI2	-0.18589	0.0776311	0.175628
ENSG00000109686.12	SH3D19	0.180413	0.0777414	0.175849
ENSG00000130725.3	UBE2M	-0.204904	0.0777638	0.175871
ENSG00000269834.1	CTD-3018O17.3	-0.43707	0.0777966	0.175917
ENSG00000144224.12	UBXN4	-0.167327	0.0778715	0.176058
ENSG00000070159.9	PTPN3	0.230869	0.0779734	0.17626
ENSG00000166123.9	GPT2	0.172679	0.0779996	0.176291
ENSG00000187994.9	RINL	-0.279058	0.0780347	0.176342
ENSG00000099219.9	ERMP1	0.202594	0.0780626	0.176377
ENSG00000248690.2	HAS2-AS1	-0.435879	0.0782916	0.176866
ENSG00000181444.8	ZNF467	0.618568	0.0783172	0.176895
ENSG00000094841.9	UPRT	-0.235569	0.0784073	0.177071
ENSG00000117600.8	LPPR4	0.261426	0.0784537	0.177136
ENSG00000130584.6	ZBTB46	0.282009	0.0784614	0.177136
ENSG00000250988.3	RP11-752G15.6	-0.604406	0.0784841	0.177159
ENSG00000141959.12	PFKL	0.189141	0.078526	0.177168
ENSG00000162545.5	CAMK2N1	0.167456	0.0785133	0.177168
ENSG00000164209.12	SLC25A46	-0.21243	0.0785194	0.177168
ENSG00000167118.6	URM1	-0.203346	0.0785459	0.177185
ENSG00000171824.9	EXOSC10	0.188108	0.0785935	0.177264
ENSG00000263335.1	AF001548.5	0.42984	0.0786687	0.177405
ENSG00000100417.7	PMM1	-0.20482	0.0787252	0.177475
ENSG00000137090.7	DMRT1	-0.572283	0.0787184	0.177475
ENSG00000272268.1	FLJ30594	0.545955	0.0788925	0.177824
ENSG00000162702.7	ZNF281	0.215478	0.0791339	0.17834
ENSG00000185716.7	C16orf52	0.275958	0.0792563	0.178587
ENSG00000182993.3	C12orf60	-0.415053	0.079278	0.178607
ENSG00000272335.1	RP11-53O19.3	0.835999	0.0792912	0.178608
ENSG00000016391.6	CHDH	0.24449	0.0794743	0.178988
ENSG00000147955.12	SIGMAR1	-0.180559	0.0794852	0.178988
ENSG00000249492.1	RP11-159F24.3	-0.716754	0.0795331	0.179067
ENSG00000164403.10	SHROOM1	0.238713	0.079556	0.17908
ENSG00000187951.6	ARHGAP11B	0.35789	0.0795642	0.17908
ENSG00000177054.9	ZDHHC13	-0.235406	0.079589	0.179107
ENSG00000162585.12	C1orf86	-0.269643	0.0796247	0.179159
ENSG00000171016.7	PYGO1	0.27207	0.0796661	0.179207
ENSG00000197496.4	SLC2A10	0.175025	0.0796715	0.179207
ENSG00000124635.7	HIST1H2BJ	-0.378739	0.0796916	0.179223
ENSG00000071655.13	MBD3	0.22119	0.0798161	0.179475
ENSG00000130592.9	LSP1	-0.411755	0.0799347	0.179713
ENSG00000065923.5	SLC9A7	0.39074	0.0799636	0.179749
ENSG00000115368.5	WDR75	0.219291	0.0799826	0.179751
ENSG00000124164.11	VAPB	0.159978	0.07999	0.179751
ENSG00000140939.10	NOL3	-0.255654	0.0800097	0.179766
ENSG00000144283.17	PKP4	0.180158	0.0800349	0.179778
ENSG00000176055.9	MBLAC2	-0.259861	0.0800404	0.179778
ENSG00000159792.5	PSKH1	0.18305	0.080073	0.179822
ENSG00000137075.13	RNF38	0.204276	0.080095	0.179843
ENSG00000165730.10	STOX1	-0.284303	0.0801398	0.179915
ENSG00000124802.7	EEF1E1	-0.335642	0.0803666	0.180396
ENSG00000135974.5	C2orf49	-0.196812	0.0804801	0.180621
ENSG00000011258.11	MBTD1	0.229603	0.0805175	0.180631
ENSG00000115464.10	USP34	0.49966	0.0805124	0.180631
ENSG00000157796.13	WDR19	0.261497	0.080523	0.180631
ENSG00000158528.7	PPP1R9A	0.271106	0.0806165	0.180812
ENSG00000143437.16	ARNT	0.183498	0.0806459	0.180849
ENSG00000149547.10	EI24	-0.16207	0.0807656	0.181089
ENSG00000146966.8	DENND2A	0.167411	0.0808982	0.181354
ENSG00000247092.2	SNHG10	-0.409053	0.0809095	0.181354
ENSG00000100564.4	PIGH	-0.21039	0.0810626	0.181668
ENSG00000092820.13	EZR	0.158223	0.0811197	0.181767
ENSG00000126709.10	IFI6	-0.255469	0.0811707	0.181852
ENSG00000149489.4	ROM1	-0.236798	0.0812343	0.181937
ENSG00000156471.8	PTDSS1	-0.16078	0.0812259	0.181937
ENSG00000153561.8	RMND5A	0.221408	0.0812593	0.181964
ENSG00000059769.15	DNAJC25	-0.251979	0.0812728	0.181965
ENSG00000131653.8	TRAF7	0.180567	0.0813275	0.182001
ENSG00000158552.8	ZFAND2B	-0.222072	0.0813243	0.182001
ENSG00000213695.3	RPS7P14	-0.727418	0.0813235	0.182001
ENSG00000155016.13	CYP2U1	0.23518	0.0815916	0.182563
ENSG00000035115.17	SH3YL1	-0.211052	0.081651	0.182661
ENSG00000137842.2	TMEM62	-0.21012	0.0816688	0.182661
ENSG00000255310.2	AF131215.2	0.573556	0.0816745	0.182661
ENSG00000125485.13	DDX31	0.173057	0.0817762	0.18286
ENSG00000176971.2	FIBIN	-0.191133	0.0818404	0.182974
ENSG00000139970.12	RTN1	0.156563	0.0818923	0.183061
ENSG00000168546.6	GFRA2	0.416015	0.0819574	0.183178
ENSG00000185043.6	CIB1	-0.203511	0.0820035	0.183251
ENSG00000090975.8	PITPNM2	0.250342	0.0820318	0.183256
ENSG00000161904.7	LEMD2	0.180756	0.0820292	0.183256
ENSG00000134874.13	DZIP1	0.198537	0.0820593	0.183289
ENSG00000196378.7	ZNF34	-0.22475	0.0821846	0.183539
ENSG00000103351.8	CLUAP1	-0.19298	0.0822507	0.183658
ENSG00000260136.1	CTD-2270L9.4	-0.397254	0.0822939	0.183725
ENSG00000068885.10	IFT80	-0.282516	0.0823238	0.183763
ENSG00000176894.5	PXMP2	-0.214152	0.0823527	0.183798
ENSG00000163681.10	SLMAP	0.214638	0.0824223	0.183924
ENSG00000213676.6	ATF6B	0.180672	0.0824883	0.184013
ENSG00000263412.1	RP5-890E16.2	-0.694841	0.0824878	0.184013
ENSG00000089639.6	GMIP	0.232132	0.0825151	0.184033
ENSG00000141933.8	TPGS1	-0.33893	0.0825362	0.184033
ENSG00000169679.10	BUB1	-0.172486	0.0825257	0.184033
ENSG00000188033.5	ZNF490	0.435527	0.0826105	0.184155
ENSG00000235568.2	NFAM1	0.729957	0.0826173	0.184155
ENSG00000117245.8	KIF17	0.369993	0.0826782	0.184262
ENSG00000135414.5	GDF11	0.172661	0.0828339	0.18458
ENSG00000247982.2	LINC00926	-0.540931	0.0829102	0.18472
ENSG00000160211.11	G6PD	0.181595	0.083012	0.184918
ENSG00000180035.6	ZNF48	0.190865	0.0830473	0.184967
ENSG00000156050.4	FAM161B	0.26135	0.0830908	0.185035
ENSG00000162924.9	REL	0.601332	0.0831189	0.185068
ENSG00000186648.10	LRRC16B	0.356885	0.083176	0.185166
ENSG00000107104.14	KANK1	0.186234	0.083193	0.185175
ENSG00000158019.16	BRE	0.186322	0.0832151	0.185194
ENSG00000173638.14	SLC19A1	0.205325	0.083235	0.185209
ENSG00000146109.3	ABT1	-0.252235	0.0832635	0.185243
ENSG00000235065.1	RPL24P2	-0.519795	0.0834717	0.185677
ENSG00000217236.1	SP9	0.36047	0.0837032	0.186163
ENSG00000166323.8	C11orf65	-0.716916	0.0838674	0.186499
ENSG00000215030.4	RPL13P12	-0.526828	0.0838954	0.186531
ENSG00000020633.14	RUNX3	-0.429498	0.0839517	0.186598
ENSG00000170271.6	FAXDC2	0.279143	0.0839499	0.186598
ENSG00000196628.9	TCF4	0.173561	0.0839677	0.186604
ENSG00000013016.10	EHD3	0.22599	0.0840143	0.186619
ENSG00000119328.7	FAM206A	-0.201326	0.0840063	0.186619
ENSG00000179335.14	CLK3	-0.180035	0.084	0.186619
ENSG00000175866.11	BAIAP2	0.183257	0.0840547	0.186679
ENSG00000168071.17	CCDC88B	-0.347353	0.0840885	0.186695
ENSG00000181894.10	ZNF329	0.228686	0.0840879	0.186695
ENSG00000154080.8	CHST9	-0.270216	0.0841103	0.186714
ENSG00000165949.8	IFI27	-0.402193	0.0841527	0.186779
ENSG00000175203.11	DCTN2	-0.169054	0.0841964	0.186846
ENSG00000091651.4	ORC6	-0.18524	0.0842595	0.186957
ENSG00000163281.7	GNPDA2	-0.237209	0.0843338	0.187092
ENSG00000131871.10	VIMP	-0.176001	0.0844477	0.187286
ENSG00000165914.10	TTC7B	0.173245	0.0844403	0.187286
ENSG00000107872.8	FBXL15	-0.33044	0.0844744	0.187316
ENSG00000228395.1	RP11-216B9.6	-0.415359	0.0844933	0.187328
ENSG00000272565.1	RP11-485G4.2	0.393456	0.0845425	0.187408
ENSG00000154721.10	JAM2	0.183266	0.0846275	0.187567
ENSG00000181754.6	AMIGO1	0.186644	0.0846441	0.187574
ENSG00000215908.5	CROCCP2	0.316818	0.0847949	0.187878
ENSG00000005238.15	FAM214B	0.19829	0.0848108	0.187879
ENSG00000110315.2	RNF141	-0.172148	0.0848218	0.187879
ENSG00000106686.12	SPATA6L	-0.393781	0.0849611	0.188101
ENSG00000129250.7	KIF1C	0.188873	0.0849622	0.188101
ENSG00000145348.12	TBCK	0.211149	0.0849441	0.188101
ENSG00000100220.7	RTCB	-0.174659	0.0850107	0.188179
ENSG00000056097.11	ZFR	0.181181	0.0850695	0.188279
ENSG00000163694.10	RBM47	0.356731	0.0851265	0.188346
ENSG00000253320.1	KB-1507C5.2	-0.336309	0.085126	0.188346
ENSG00000120694.15	HSPH1	0.216297	0.0851601	0.188391
ENSG00000173077.10	2021-12-01	-0.628072	0.0851892	0.188426
ENSG00000055211.8	GINM1	-0.185252	0.0852765	0.18856
ENSG00000173041.7	ZNF680	-0.213993	0.0852684	0.18856
ENSG00000117505.8	DR1	-0.161541	0.0853012	0.188585
ENSG00000226976.1	COX6A1P2	-0.41129	0.0853664	0.188699
ENSG00000154645.9	CHODL	-0.617319	0.0853808	0.188701
ENSG00000185633.6	NDUFA4L2	-0.458641	0.0854021	0.188719
ENSG00000164850.10	GPER1	0.216123	0.0854158	0.188719
ENSG00000134779.10	TPGS2	-0.164481	0.0854559	0.188778
ENSG00000185619.13	PCGF3	0.182639	0.0854851	0.188813
ENSG00000147044.16	CASK	0.203442	0.08558	0.188993
ENSG00000198315.6	ZKSCAN8	0.245831	0.0857311	0.189297
ENSG00000204160.7	ZDHHC18	0.175644	0.08575	0.189309
ENSG00000115109.9	EPB41L5	0.207812	0.0858009	0.189392
ENSG00000115274.10	INO80B	-0.20681	0.0858222	0.189409
ENSG00000114019.10	AMOTL2	0.199739	0.0859678	0.189701
ENSG00000065665.16	SEC61A2	-0.184755	0.0861242	0.190016
ENSG00000177830.13	CHID1	-0.20426	0.0862195	0.190197
ENSG00000135116.5	HRK	0.297316	0.0862627	0.190262
ENSG00000185475.4	TMEM179B	-0.250214	0.0862779	0.190266
ENSG00000186787.7	SPIN2B	-0.358555	0.0863639	0.190425
ENSG00000077458.8	FAM76B	-0.197766	0.0864448	0.19056
ENSG00000101464.6	PIGU	-0.168528	0.0864519	0.19056
ENSG00000113712.12	CSNK1A1	-0.161015	0.086486	0.190605
ENSG00000068489.8	PRR11	0.193234	0.0865545	0.190717
ENSG00000215788.5	TNFRSF25	0.762325	0.0865641	0.190717
ENSG00000150977.9	RILPL2	-0.197509	0.0866142	0.190798
ENSG00000152578.8	GRIA4	0.47283	0.0869231	0.191419
ENSG00000182473.16	EXOC7	0.164298	0.0869146	0.191419
ENSG00000161618.5	ALDH16A1	0.258949	0.0869563	0.191462
ENSG00000133401.11	PDZD2	0.332083	0.0869787	0.191481
ENSG00000145029.7	NICN1	0.230717	0.0870706	0.191653
ENSG00000132199.14	ENOSF1	-0.199929	0.0871069	0.191703
ENSG00000245205.3	EEF1A1P4	-0.464274	0.0871305	0.191725
ENSG00000156509.9	FBXO43	-0.330234	0.0871529	0.191726
ENSG00000267010.1	RP11-108P20.1	0.627385	0.0871582	0.191726
ENSG00000197702.7	PARVA	0.165436	0.0872729	0.191949
ENSG00000237489.2	LINC00959	-0.357935	0.0873158	0.192013
ENSG00000253716.1	RP13-582O9.5	-0.277713	0.0873691	0.1921
ENSG00000068028.13	RASSF1	0.217219	0.087413	0.192107
ENSG00000116688.12	MFN2	0.158667	0.0874088	0.192107
ENSG00000149262.12	INTS4	0.184368	0.087395	0.192107
ENSG00000159055.3	MIS18A	-0.208838	0.0874605	0.192181
ENSG00000175048.12	ZDHHC14	0.207432	0.0874803	0.192195
ENSG00000267957.1	RP11-178G16.4	0.303876	0.0875742	0.192371
ENSG00000173757.5	STAT5B	0.182182	0.0877047	0.192627
ENSG00000115365.7	LANCL1	-0.172908	0.0877492	0.192695
ENSG00000090470.10	PDCD7	0.18446	0.0878113	0.192801
ENSG00000107077.13	KDM4C	0.202094	0.0878528	0.192862
ENSG00000122965.6	RBM19	0.200036	0.0879202	0.19292
ENSG00000136492.4	BRIP1	0.226251	0.0879181	0.19292
ENSG00000173992.4	CCS	-0.210258	0.0879088	0.19292
ENSG00000112530.7	PACRG	-0.297887	0.0880148	0.193084
ENSG00000137770.9	CTDSPL2	-0.17869	0.0880225	0.193084
ENSG00000242282.2	AC108488.4	-0.4155	0.0880486	0.193111
ENSG00000146414.11	SHPRH	0.24571	0.0881768	0.193363
ENSG00000019549.4	SNAI2	0.213293	0.0882483	0.193489
ENSG00000133316.11	WDR74	-0.226155	0.0882779	0.193524
ENSG00000152684.10	PELO	-0.178038	0.0883509	0.193654
ENSG00000111640.10	GAPDH	-0.159963	0.0883986	0.193698
ENSG00000138744.10	NAAA	-0.199331	0.0883946	0.193698
ENSG00000105229.2	PIAS4	0.203361	0.0884891	0.193866
ENSG00000213859.3	KCTD11	0.228745	0.0885133	0.193889
ENSG00000187764.7	SEMA4D	0.256738	0.0885616	0.19394
ENSG00000203724.6	C1orf53	-0.770631	0.088564	0.19394
ENSG00000047634.10	SCML1	-0.230076	0.0886221	0.194037
ENSG00000228672.2	PROB1	0.416563	0.0886656	0.194102
ENSG00000152455.11	SUV39H2	-0.200427	0.0887297	0.194212
ENSG00000258634.2	RP4-773N10.4	0.411326	0.088768	0.194265
ENSG00000166402.4	TUB	0.207099	0.0888046	0.194315
ENSG00000069702.6	TGFBR3	0.224224	0.0888916	0.194475
ENSG00000133731.5	IMPA1	-0.197715	0.0889071	0.194479
ENSG00000151470.8	C4orf33	-0.274828	0.089	0.194652
ENSG00000204231.6	RXRB	0.178567	0.0890395	0.194708
ENSG00000078304.15	PPP2R5C	-0.159602	0.0891421	0.194826
ENSG00000116750.9	UCHL5	-0.193971	0.0891628	0.194826
ENSG00000134987.7	WDR36	0.191478	0.089161	0.194826
ENSG00000145536.11	ADAMTS16	0.379298	0.0891483	0.194826
ENSG00000249464.1	RP11-93L9.1	-0.243255	0.0891176	0.194826
ENSG00000182378.8	PLCXD1	0.236499	0.0892118	0.194903
ENSG00000154917.6	RAB6B	0.164841	0.0893004	0.195067
ENSG00000138182.10	KIF20B	0.239732	0.0893325	0.195106
ENSG00000116266.6	STXBP3	-0.185583	0.0894592	0.195353
ENSG00000158604.10	TMED4	-0.155678	0.0896188	0.195671
ENSG00000125846.11	ZNF133	-0.207124	0.0896823	0.195779
ENSG00000113328.14	CCNG1	-0.1975	0.0897425	0.19588
ENSG00000061938.12	TNK2	0.234701	0.0897718	0.195899
ENSG00000154146.8	NRGN	0.203767	0.0897789	0.195899
ENSG00000120256.5	LRP11	0.191124	0.0898347	0.195988
ENSG00000154001.9	PPP2R5E	0.175886	0.0898616	0.195988
ENSG00000175390.8	EIF3F	-0.161515	0.0898532	0.195988
ENSG00000165644.6	COMTD1	-0.54257	0.0898773	0.195992
ENSG00000138614.10	VWA9	-0.160981	0.0899254	0.196045
ENSG00000169902.9	TPST1	-0.166077	0.0899296	0.196045
ENSG00000110492.11	MDK	-0.204473	0.089996	0.19616
ENSG00000137103.12	TMEM8B	0.196671	0.0900505	0.196248
ENSG00000167136.6	ENDOG	-0.311838	0.0901039	0.196334
ENSG00000101574.10	METTL4	-0.196156	0.0901384	0.196379
ENSG00000255284.1	AP006621.5	-0.415472	0.0901942	0.19647
ENSG00000240463.1	RPS19P3	-0.584471	0.0902156	0.196486
ENSG00000119720.13	NRDE2	0.202439	0.0902601	0.196553
ENSG00000136147.12	PHF11	-0.278488	0.0902757	0.196556
ENSG00000158623.10	COPG2	0.193985	0.0903548	0.196698
ENSG00000135486.13	HNRNPA1	-0.168411	0.0903869	0.196729
ENSG00000214530.3	STARD10	-0.236936	0.0903968	0.196729
ENSG00000167747.9	C19orf48	-0.184534	0.090483	0.196886
ENSG00000161243.4	FBXO27	0.491824	0.0905149	0.196894
ENSG00000179832.13	MROH1	0.291342	0.0905079	0.196894
ENSG00000047621.7	C12orf4	-0.173366	0.0905582	0.196958
ENSG00000131089.9	ARHGEF9	0.159497	0.0905928	0.197003
ENSG00000233822.3	HIST1H2BN	-0.692314	0.0906504	0.197098
ENSG00000181027.6	FKRP	0.203411	0.0907071	0.197191
ENSG00000131470.10	PSMC3IP	-0.203426	0.0907931	0.19733
ENSG00000139291.9	TMEM19	-0.169781	0.0908135	0.19733
ENSG00000174780.11	SRP72	-0.168341	0.0908085	0.19733
ENSG00000237854.3	LINC00674	0.320305	0.0908386	0.197354
ENSG00000104915.10	STX10	-0.215634	0.0910148	0.197707
ENSG00000144021.2	CIAO1	-0.159965	0.0911345	0.197936
ENSG00000114062.13	UBE3A	0.178287	0.0911595	0.197951
ENSG00000139974.11	SLC38A6	-0.296979	0.0911694	0.197951
ENSG00000130741.6	EIF2S3	-0.178141	0.0912197	0.19803
ENSG00000233621.1	RP11-422J8.1	-0.477553	0.0913576	0.198268
ENSG00000247240.3	UBL7-AS1	-0.319355	0.0913564	0.198268
ENSG00000169519.15	METTL15	-0.220326	0.0913846	0.198296
ENSG00000161513.7	FDXR	-0.255121	0.0914107	0.198322
ENSG00000067066.12	SP100	-0.254276	0.0914982	0.198436
ENSG00000106105.9	GARS	0.16152	0.0914967	0.198436
ENSG00000247675.2	LRP4-AS1	-0.542863	0.0915058	0.198436
ENSG00000138380.13	CARF	-0.235333	0.0915444	0.19849
ENSG00000144369.8	FAM171B	0.271287	0.0915639	0.198501
ENSG00000131015.4	ULBP2	-0.313764	0.0916146	0.198581
ENSG00000115129.9	TP53I3	-0.20821	0.0916765	0.198684
ENSG00000171988.13	JMJD1C	0.235364	0.0916952	0.198694
ENSG00000265817.1	FSBP	-0.592414	0.0917511	0.198785
ENSG00000178802.13	MPI	-0.173088	0.0918862	0.199041
ENSG00000198399.10	ITSN2	0.21637	0.0918976	0.199041
ENSG00000197180.1	BX936347.1	-0.523201	0.0919346	0.19909
ENSG00000131467.6	PSME3	0.150921	0.0920259	0.199257
ENSG00000117122.9	MFAP2	-0.356873	0.0920642	0.19931
ENSG00000106617.9	PRKAG2	-0.256244	0.0921466	0.199396
ENSG00000259901.1	RP5-991G20.4	0.271764	0.0921235	0.199396
ENSG00000264281.2	CTD-2031P19.4	-0.61685	0.0921337	0.199396
ENSG00000134748.12	PRPF38A	-0.160399	0.0921755	0.199428
ENSG00000120925.9	RNF170	-0.183771	0.0921989	0.199448
ENSG00000079616.8	KIF22	-0.160968	0.0922203	0.199463
ENSG00000214765.4	SEPT7P2	-0.297784	0.0922409	0.199477
ENSG00000074410.9	CA12	0.163882	0.0922824	0.199513
ENSG00000133321.6	RARRES3	-0.236159	0.0922856	0.199513
ENSG00000145721.7	LIX1	-0.597582	0.0923454	0.199581
ENSG00000175354.14	PTPN2	-0.196417	0.0923448	0.199581
ENSG00000042317.12	SPATA7	-0.257717	0.0924666	0.19979
ENSG00000204642.9	HLA-F	-0.224474	0.0924706	0.19979
ENSG00000167840.9	ZNF232	-0.193193	0.0925158	0.199857
ENSG00000189045.9	ANKDD1B	-0.565663	0.09255	0.1999
ENSG00000213305.3	HNRNPCP6	-0.660227	0.0925708	0.19991
ENSG00000224287.2	MSL3P1	-0.255599	0.0925831	0.19991
ENSG00000109911.13	ELP4	-0.17286	0.0926318	0.199985
ENSG00000140632.12	GLYR1	0.162655	0.0926729	0.200043
ENSG00000129951.14	LPPR3	0.567773	0.092691	0.200051
ENSG00000238123.1	MID1IP1-AS1	0.547273	0.0927331	0.200111
ENSG00000145284.7	SCD5	-0.158036	0.0927962	0.200217
ENSG00000110906.8	KCTD10	0.16124	0.0928181	0.200232
ENSG00000175322.7	ZNF519	-0.273462	0.0928319	0.200232
ENSG00000160336.10	ZNF761	-0.218685	0.093008	0.20052
ENSG00000173295.3	FAM86B3P	0.471889	0.0929807	0.20052
ENSG00000175229.6	GAL3ST3	0.37892	0.0930027	0.20052
ENSG00000184162.10	NR2C2AP	-0.209247	0.093029	0.200535
ENSG00000116678.14	LEPR	-0.301867	0.0931231	0.200676
ENSG00000176903.3	PNMA1	0.156655	0.0931099	0.200676
ENSG00000158234.8	FAIM	-0.205851	0.0931616	0.200698
ENSG00000169299.9	PGM2	-0.168177	0.0931583	0.200698
ENSG00000107443.11	CCNJ	0.243379	0.0932174	0.200787
ENSG00000108306.7	FBXL20	-0.231649	0.0932395	0.200804
ENSG00000106100.6	NOD1	0.208391	0.0933002	0.200904
ENSG00000212232.1	SNORD17	-0.589728	0.0933704	0.201024
ENSG00000183117.13	CSMD1	0.556216	0.0934095	0.201078
ENSG00000259250.1	RP11-50C13.1	0.70926	0.093446	0.201125
ENSG00000144228.4	SPOPL	0.272695	0.0934785	0.201134
ENSG00000170113.11	NIPA1	0.184116	0.0934782	0.201134
ENSG00000249264.1	EEF1A1P9	-0.371024	0.0936279	0.201425
ENSG00000103005.7	USB1	0.162072	0.0936639	0.201471
ENSG00000144029.7	MRPS5	-0.171712	0.0937236	0.201544
ENSG00000144455.9	SUMF1	-0.165193	0.0937408	0.201544
ENSG00000154328.11	NEIL2	-0.170477	0.0937406	0.201544
ENSG00000169972.7	PUSL1	-0.243024	0.093773	0.201583
ENSG00000259088.1	CTD-2017C7.2	-0.527681	0.0938509	0.201719
ENSG00000108960.3	MMD	-0.226083	0.0939512	0.20177
ENSG00000117020.12	AKT3	0.213271	0.0939463	0.20177
ENSG00000125775.10	SDCBP2	-0.427103	0.0939265	0.20177
ENSG00000172687.9	ZNF738	-0.278423	0.093919	0.20177
ENSG00000188290.6	HES4	-0.367953	0.0939207	0.20177
ENSG00000253276.1	CCDC71L	0.348558	0.0939607	0.20177
ENSG00000101412.9	E2F1	0.174954	0.0939833	0.201775
ENSG00000135736.5	CCDC102A	0.204602	0.0939914	0.201775
ENSG00000112144.11	ICK	0.201506	0.094006	0.201775
ENSG00000100099.16	HPS4	0.17528	0.0940356	0.201808
ENSG00000146701.7	MDH2	-0.172542	0.0940695	0.20185
ENSG00000184205.10	TSPYL2	0.21514	0.0942347	0.202174
ENSG00000163406.6	SLC15A2	0.195959	0.0944525	0.20261
ENSG00000145982.7	FARS2	-0.195814	0.0945245	0.202734
ENSG00000133657.10	ATP13A3	0.206898	0.0946265	0.202921
ENSG00000105373.14	GLTSCR2	-0.209866	0.0946939	0.203004
ENSG00000129810.10	SGOL1	-0.182793	0.0946885	0.203004
ENSG00000034152.14	MAP2K3	0.20354	0.094808	0.203218
ENSG00000108100.13	CCNY	0.159609	0.0949189	0.203424
ENSG00000146842.12	TMEM209	0.177317	0.0949351	0.203428
ENSG00000165424.6	ZCCHC24	0.173578	0.0949562	0.203442
ENSG00000241839.5	PLEKHO2	0.165321	0.0950383	0.203587
ENSG00000133101.5	CCNA1	-0.348276	0.0950961	0.20368
ENSG00000111667.9	USP5	0.164136	0.0951446	0.203744
ENSG00000132467.2	UTP3	0.19175	0.095155	0.203744
ENSG00000145824.8	CXCL14	-0.336461	0.0952405	0.203896
ENSG00000138642.10	HERC6	0.393971	0.0953487	0.204097
ENSG00000136045.7	PWP1	-0.166411	0.0953703	0.204104
ENSG00000177576.6	C18orf32	-0.601133	0.0953809	0.204104
ENSG00000147804.5	SLC39A4	-0.281613	0.0954215	0.20416
ENSG00000215447.3	BX322557.10	0.37657	0.0955385	0.204348
ENSG00000227008.2	RP3-417G15.1	-0.684779	0.0955247	0.204348
ENSG00000130707.13	ASS1	-0.251828	0.0956974	0.204657
ENSG00000087085.9	ACHE	0.225486	0.095718	0.20467
ENSG00000162148.6	PPP1R32	-0.620604	0.0957505	0.204708
ENSG00000116771.5	AGMAT	-0.464752	0.0958982	0.204993
ENSG00000165943.4	MOAP1	-0.181522	0.0959262	0.205021
ENSG00000116977.14	LGALS8	0.202486	0.0959745	0.205093
ENSG00000080823.17	MOK	-0.265355	0.095999	0.205103
ENSG00000148690.10	FRA10AC1	-0.208684	0.0960082	0.205103
ENSG00000180066.5	C10orf91	0.59831	0.0960415	0.205143
ENSG00000155330.5	C16orf87	-0.212394	0.0961089	0.205256
ENSG00000106290.10	TAF6	0.166437	0.0961572	0.205317
ENSG00000107854.5	TNKS2	0.185388	0.0961753	0.205317
ENSG00000113141.11	IK	-0.17843	0.096181	0.205317
ENSG00000100297.11	MCM5	0.169692	0.0962542	0.205441
ENSG00000179331.2	RAB39A	0.331479	0.0963018	0.205481
ENSG00000235884.2	LINC00941	0.352176	0.096294	0.205481
ENSG00000227354.2	RBM26-AS1	-0.286392	0.0963644	0.205583
ENSG00000135148.7	TRAFD1	0.156809	0.096389	0.205604
ENSG00000151746.9	BICD1	0.187436	0.0964453	0.205694
ENSG00000018280.12	SLC11A1	-0.647843	0.0965265	0.205835
ENSG00000100036.11	SLC35E4	0.196584	0.09664	0.206046
ENSG00000182979.13	MTA1	0.190487	0.0967055	0.206155
ENSG00000167645.12	YIF1B	-0.209109	0.0968642	0.206462
ENSG00000225663.3	FAM195B	-0.265177	0.0969774	0.206672
ENSG00000141510.11	TP53	0.1557	0.0970606	0.206818
ENSG00000143549.15	TPM3	-0.153911	0.0970941	0.206858
ENSG00000204520.8	MICA	-0.220961	0.0973361	0.207342
ENSG00000131037.10	EPS8L1	-0.282899	0.0975565	0.207604
ENSG00000143476.13	DTL	0.168694	0.0975329	0.207604
ENSG00000151572.12	ANO4	0.504656	0.0975026	0.207604
ENSG00000153896.13	ZNF599	-0.257689	0.0975287	0.207604
ENSG00000166788.5	SAAL1	-0.198666	0.0974823	0.207604
ENSG00000182636.4	NDN	-0.203177	0.0975307	0.207604
ENSG00000213965.3	NUDT19	0.219327	0.0975622	0.207604
ENSG00000164073.5	MFSD8	-0.206572	0.0976117	0.207678
ENSG00000158793.9	NIT1	-0.185387	0.0976693	0.207769
ENSG00000164366.3	CCDC127	-0.179145	0.0977392	0.207886
ENSG00000170473.12	WIBG	-0.206826	0.0977729	0.207926
ENSG00000108379.5	WNT3	0.270599	0.0978187	0.207992
ENSG00000136950.9	ARPC5L	-0.166184	0.0978341	0.207993
ENSG00000136381.8	IREB2	0.193653	0.0978561	0.208009
ENSG00000126214.16	KLC1	0.194347	0.0978861	0.20804
ENSG00000173457.6	PPP1R14B	-0.188642	0.0979002	0.20804
ENSG00000178074.5	C2orf69	0.206504	0.0979362	0.208085
ENSG00000181649.5	PHLDA2	-0.236002	0.0980594	0.208315
ENSG00000206341.6	HLA-H	-0.271811	0.0981643	0.208507
ENSG00000182742.5	HOXB4	0.689146	0.0982144	0.208581
ENSG00000169727.8	GPS1	-0.195804	0.0983358	0.208808
ENSG00000130165.6	ELOF1	-0.212376	0.0984269	0.208909
ENSG00000162374.12	ELAVL4	0.362226	0.098419	0.208909
ENSG00000165548.6	TMEM63C	0.557891	0.0984279	0.208909
ENSG00000177733.4	HNRNPA0	0.16893	0.0985217	0.209076
ENSG00000138696.6	BMPR1B	-0.201671	0.0985938	0.209198
ENSG00000126870.11	WDR60	0.204644	0.0986245	0.209231
ENSG00000155313.11	USP25	0.265135	0.0986451	0.209244
ENSG00000111707.7	SUDS3	0.177052	0.098684	0.209294
ENSG00000123892.7	RAB38	-0.317701	0.0987144	0.209327
ENSG00000130600.11	H19	0.192357	0.0987534	0.209379
ENSG00000169951.5	ZNF764	0.229778	0.0988426	0.209536
ENSG00000151923.13	TIAL1	-0.161655	0.0989058	0.209639
ENSG00000143156.9	NME7	-0.201229	0.099025	0.20986
ENSG00000103550.9	KNOP1	-0.19279	0.0991534	0.210079
ENSG00000166377.15	ATP9B	0.169411	0.0991584	0.210079
ENSG00000013583.4	HEBP1	-0.187646	0.0991998	0.210131
ENSG00000204381.7	LAYN	-0.24247	0.0992128	0.210131
ENSG00000272604.1	RP11-251G23.5	0.54876	0.0992566	0.210192
ENSG00000170727.7	BOP1	0.225793	0.0992822	0.210215
ENSG00000138592.9	USP8	0.186637	0.0993079	0.210238
ENSG00000114541.10	FRMD4B	0.220242	0.0993318	0.210256
ENSG00000068615.12	REEP1	-0.173	0.0994207	0.210313
ENSG00000138593.4	SECISBP2L	0.18962	0.0993954	0.210313
ENSG00000153253.11	SCN3A	0.239953	0.0994332	0.210313
ENSG00000171425.5	ZNF581	-0.21976	0.0993919	0.210313
ENSG00000272644.1	RP11-33O4.1	0.665205	0.0994117	0.210313
ENSG00000162729.9	IGSF8	0.195059	0.0995037	0.210414
ENSG00000183283.11	DAZAP2	-0.151319	0.0995108	0.210414
ENSG00000125746.10	EML2	0.201865	0.0997185	0.210822
ENSG00000105700.6	KXD1	-0.184659	0.099862	0.211048
ENSG00000137310.7	TCF19	0.164164	0.0998708	0.211048
ENSG00000177951.13	BET1L	0.176168	0.0998632	0.211048
ENSG00000138823.8	MTTP	0.16682	0.0999231	0.211095
ENSG00000139187.5	KLRG1	-0.392551	0.0999161	0.211095
ENSG00000168924.10	LETM1	0.162428	0.0999768	0.211177
ENSG00000065882.11	TBC1D1	0.164898	0.100021	0.211239
ENSG00000188677.10	PARVB	-0.182573	0.100139	0.211457
ENSG00000089351.10	GRAMD1A	0.189938	0.100319	0.211806
ENSG00000101544.4	ADNP2	0.162477	0.100451	0.212051
ENSG00000142494.9	SLC47A1	0.173618	0.100521	0.212168
ENSG00000102096.9	PIM2	0.18817	0.100566	0.212231
ENSG00000173818.12	ENDOV	-0.221453	0.100864	0.212828
ENSG00000026103.15	FAS	-0.26396	0.100919	0.212881
ENSG00000168216.6	LMBRD1	-0.185048	0.100907	0.212881
ENSG00000138035.10	PNPT1	-0.173925	0.10103	0.21305
ENSG00000217442.3	SYCE3	-0.646007	0.10102	0.21305
ENSG00000095787.17	WAC	0.163691	0.101159	0.213195
ENSG00000145332.9	KLHL8	-0.174113	0.101156	0.213195
ENSG00000159596.6	TMEM69	-0.185853	0.101147	0.213195
ENSG00000178913.5	TAF7	-0.159365	0.10115	0.213195
ENSG00000071073.8	MGAT4A	0.200187	0.101179	0.213204
ENSG00000091409.10	ITGA6	0.186115	0.101274	0.213356
ENSG00000103528.12	SYT17	0.155298	0.101296	0.213356
ENSG00000183207.8	RUVBL2	-0.195083	0.101295	0.213356
ENSG00000105135.11	ILVBL	-0.218825	0.101381	0.213502
ENSG00000088876.7	ZNF343	0.213877	0.101438	0.21359
ENSG00000158006.9	PAFAH2	-0.16981	0.101474	0.213635
ENSG00000237380.2	HOXD-AS2	-0.360088	0.101556	0.213774
ENSG00000203865.5	ATP1A1OS	-0.407293	0.10158	0.213793
ENSG00000137944.12	CCBL2	-0.214198	0.101596	0.213794
ENSG00000154188.5	ANGPT1	0.239542	0.10162	0.213814
ENSG00000272325.1	NUDT3	0.176204	0.101657	0.21386
ENSG00000101181.13	MTG2	0.173181	0.10174	0.214003
ENSG00000111011.13	RSRC2	-0.189404	0.101803	0.214104
ENSG00000228716.2	DHFR	-0.192276	0.101846	0.214162
ENSG00000057608.12	GDI2	-0.147512	0.10198	0.214363
ENSG00000130540.9	SULT4A1	0.449466	0.101997	0.214363
ENSG00000143257.7	NR1I3	0.541173	0.102025	0.214363
ENSG00000145908.8	ZNF300	-0.187417	0.102033	0.214363
ENSG00000174939.6	ASPHD1	0.221405	0.102007	0.214363
ENSG00000184154.8	LRTOMT	-0.206076	0.101995	0.214363
ENSG00000113812.9	ACTR8	0.164687	0.102067	0.214402
ENSG00000143178.8	TBX19	-0.437151	0.102102	0.214442
ENSG00000172785.14	CBWD1	-0.229482	0.102166	0.214545
ENSG00000108518.7	PFN1	-0.164253	0.102268	0.214662
ENSG00000109920.8	FNBP4	0.212587	0.102244	0.214662
ENSG00000163755.4	HPS3	-0.161578	0.102282	0.214662
ENSG00000174448.4	STARD6	-0.605484	0.102252	0.214662
ENSG00000107338.8	SHB	0.257949	0.102484	0.215051
ENSG00000135406.9	PRPH	0.600395	0.102509	0.215051
ENSG00000227775.3	RP1-283E3.4	0.422636	0.102513	0.215051
ENSG00000149548.10	CCDC15	0.227295	0.102662	0.21533
ENSG00000135392.11	DNAJC14	0.161695	0.102702	0.215382
ENSG00000104381.8	GDAP1	0.196755	0.102909	0.21573
ENSG00000167257.6	RNF214	0.192738	0.10289	0.21573
ENSG00000198042.6	MAK16	-0.159773	0.102914	0.21573
ENSG00000154240.12	CEP112	0.213277	0.102999	0.215843
ENSG00000164808.12	SPIDR	-0.164774	0.102983	0.215843
ENSG00000267532.2	MIR497HG	-0.381647	0.103085	0.215992
ENSG00000137601.11	NEK1	0.20836	0.103164	0.216125
ENSG00000128596.12	CCDC136	0.263118	0.103209	0.216187
ENSG00000178773.10	CPNE7	-0.200855	0.103243	0.216227
ENSG00000046651.10	OFD1	0.206161	0.103315	0.216344
ENSG00000105662.11	CRTC1	0.224464	0.103407	0.216505
ENSG00000110435.7	PDHX	-0.173391	0.103487	0.216612
ENSG00000164292.8	RHOBTB3	0.190106	0.103488	0.216612
ENSG00000269386.1	RAB11B-AS1	-0.313444	0.103526	0.216658
ENSG00000144677.10	CTDSPL	0.193463	0.103639	0.216862
ENSG00000228439.3	TSTD3	-0.386942	0.103746	0.217054
ENSG00000218208.1	RP11-367G18.2	-0.660536	0.103834	0.217206
ENSG00000160741.12	CRTC2	0.175263	0.103992	0.217504
ENSG00000197372.5	ZNF675	-0.218828	0.104029	0.217547
ENSG00000264885.1	RP11-815I9.4	0.478733	0.104044	0.217547
ENSG00000110958.11	PTGES3	-0.154996	0.104153	0.217743
ENSG00000213930.7	GALT	-0.212555	0.104276	0.217968
ENSG00000162814.6	SPATA17	-0.504144	0.104356	0.218103
ENSG00000100258.13	LMF2	0.19887	0.104388	0.218138
ENSG00000166439.5	RNF169	0.249344	0.104556	0.218455
ENSG00000131148.4	EMC8	-0.164531	0.104591	0.218496
ENSG00000166546.9	BEAN1	0.196186	0.104648	0.218583
ENSG00000168564.5	CDKN2AIP	-0.179896	0.104696	0.218651
ENSG00000008952.12	SEC62	-0.170282	0.104802	0.218808
ENSG00000099840.9	IZUMO4	-0.484301	0.104787	0.218808
ENSG00000002549.8	LAP3	-0.158697	0.10486	0.218875
ENSG00000145022.4	TCTA	-0.181755	0.104865	0.218875
ENSG00000185515.10	BRCC3	0.180942	0.104924	0.218966
ENSG00000124191.13	TOX2	0.196858	0.104962	0.219012
ENSG00000171109.14	MFN1	-0.162131	0.105015	0.21909
ENSG00000174842.12	GLMN	-0.246138	0.105288	0.219627
ENSG00000213862.4	CTD-2270N23.1	-0.710077	0.105311	0.219643
ENSG00000260057.1	RP11-7O14.1	-0.566139	0.105443	0.219884
ENSG00000172020.8	GAP43	-0.148958	0.105554	0.220082
ENSG00000183665.4	TRMT12	-0.19173	0.105569	0.220082
ENSG00000149743.9	TRPT1	-0.191166	0.105661	0.220241
ENSG00000173542.4	MOB1B	0.198809	0.105773	0.220443
ENSG00000223802.3	CERS1	0.198201	0.105789	0.220443
ENSG00000054356.9	PTPRN	0.329569	0.105838	0.220448
ENSG00000066322.8	ELOVL1	-0.158995	0.105816	0.220448
ENSG00000119699.3	TGFB3	0.205015	0.105829	0.220448
ENSG00000073921.13	PICALM	0.175889	0.105888	0.220486
ENSG00000110446.5	SLC15A3	0.354733	0.105887	0.220486
ENSG00000105619.9	TFPT	-0.240092	0.105959	0.220601
ENSG00000090661.7	CERS4	-0.181964	0.106062	0.220784
ENSG00000185973.6	TMLHE	-0.188042	0.106149	0.2209
ENSG00000186866.12	POFUT2	0.161171	0.106143	0.2209
ENSG00000075073.10	TACR2	0.684487	0.106192	0.220955
ENSG00000167186.6	COQ7	-0.167953	0.106305	0.221157
ENSG00000074603.14	DPP8	0.189954	0.106337	0.221192
ENSG00000118894.10	FAM86A	-0.204692	0.106361	0.221209
ENSG00000180672.4	AC007362.1	0.47408	0.106452	0.221366
ENSG00000102181.15	CD99L2	0.150668	0.10649	0.221379
ENSG00000253837.1	RP11-177H13.2	-0.64039	0.10648	0.221379
ENSG00000116260.12	QSOX1	0.160561	0.106535	0.221441
ENSG00000115170.9	ACVR1	0.200663	0.1066	0.221542
ENSG00000172057.5	ORMDL3	0.158021	0.106797	0.221919
ENSG00000106344.4	RBM28	0.192452	0.106877	0.222054
ENSG00000228300.9	C19orf24	-0.237736	0.107079	0.22244
ENSG00000242689.1	CNTF	0.714399	0.107097	0.222444
ENSG00000078053.12	AMPH	0.185597	0.107167	0.222557
ENSG00000108848.11	LUC7L3	-0.169608	0.107204	0.222601
ENSG00000132004.8	FBXW9	-0.227468	0.107383	0.222939
ENSG00000213339.4	QTRT1	-0.203236	0.10761	0.223379
ENSG00000163661.3	PTX3	0.153511	0.10764	0.223408
ENSG00000180370.6	PAK2	0.185188	0.107769	0.223615
ENSG00000186416.8	NKRF	0.194396	0.107772	0.223615
ENSG00000107745.12	MICU1	-0.150385	0.107985	0.224025
ENSG00000102316.12	MAGED2	-0.155426	0.108025	0.224058
ENSG00000204237.4	OXLD1	-0.236684	0.108033	0.224058
ENSG00000139977.9	NAA30	0.201378	0.108092	0.224148
ENSG00000102760.12	RGCC	-0.5686	0.108204	0.224345
ENSG00000184277.8	TM2D3	-0.164797	0.108221	0.224349
ENSG00000113163.11	COL4A3BP	0.177172	0.108324	0.224503
ENSG00000121440.10	PDZRN3	0.222823	0.108343	0.224503
ENSG00000164576.7	SAP30L	0.17233	0.108333	0.224503
ENSG00000169696.11	ASPSCR1	-0.215865	0.108386	0.224558
ENSG00000072682.14	P4HA2	0.180336	0.108428	0.224613
ENSG00000169750.4	RAC3	-0.222145	0.108503	0.224735
ENSG00000213988.5	ZNF90	-0.302591	0.10858	0.224829
ENSG00000233509.2	ZNF197-AS1	-0.59399	0.108567	0.224829
ENSG00000166479.5	TMX3	-0.173434	0.108649	0.224938
ENSG00000103253.13	HAGHL	-0.289273	0.108848	0.225184
ENSG00000138030.8	KHK	-0.252669	0.108801	0.225184
ENSG00000204525.10	HLA-C	-0.182459	0.108817	0.225184
ENSG00000234028.3	AC062029.1	-0.493133	0.10884	0.225184
ENSG00000235954.2	TTC28-AS1	-0.240419	0.108816	0.225184
ENSG00000133997.7	MED6	-0.184866	0.10887	0.225196
ENSG00000170903.6	MSANTD4	-0.16825	0.10889	0.225204
ENSG00000008838.13	MED24	0.157553	0.108911	0.225215
ENSG00000139546.6	TARBP2	-0.195614	0.10895	0.225263
ENSG00000169683.3	LRRC45	0.244605	0.109002	0.225314
ENSG00000182400.10	TRAPPC6B	-0.180973	0.109007	0.225314
ENSG00000118961.10	C2orf43	-0.179171	0.109028	0.225325
ENSG00000122068.8	FYTTD1	-0.157873	0.109137	0.225517
ENSG00000006715.11	VPS41	0.170789	0.109201	0.225607
ENSG00000115392.7	FANCL	-0.187698	0.109213	0.225607
ENSG00000086544.2	ITPKC	0.219814	0.109619	0.226414
ENSG00000144909.7	OSBPL11	0.178027	0.109658	0.226461
ENSG00000142002.12	DPP9	0.158836	0.109699	0.226511
ENSG00000267575.2	CTC-459F4.3	-0.277028	0.109737	0.226557
ENSG00000167004.8	PDIA3	0.165111	0.109978	0.226989
ENSG00000261069.2	SNORD116-20	0.59374	0.109972	0.226989
ENSG00000154447.10	SH3RF1	0.168579	0.110205	0.227422
ENSG00000181938.9	GINS3	-0.168135	0.110254	0.227491
ENSG00000213967.6	ZNF726	-0.32303	0.110278	0.227507
ENSG00000131368.3	MRPS25	-0.178219	0.110387	0.227699
ENSG00000146376.6	ARHGAP18	0.218874	0.110522	0.227943
ENSG00000147604.9	RPL7	-0.267546	0.110612	0.228091
ENSG00000165055.11	METTL2B	-0.186247	0.110626	0.228091
ENSG00000075618.13	FSCN1	0.17843	0.110696	0.228201
ENSG00000178896.6	EXOSC4	-0.215653	0.110775	0.228332
ENSG00000137513.5	NARS2	-0.185795	0.110803	0.228346
ENSG00000265415.1	CTD-2510F5.4	0.294943	0.110815	0.228346
ENSG00000267254.1	CTD-2162K18.5	-0.422569	0.110892	0.228473
ENSG00000155393.8	HEATR3	0.18044	0.110912	0.22848
ENSG00000150457.7	LATS2	0.313719	0.110953	0.228531
ENSG00000176171.7	BNIP3	-0.16692	0.11098	0.228553
ENSG00000136859.5	ANGPTL2	0.151311	0.110996	0.228553
ENSG00000254685.2	FPGT	-0.246247	0.11104	0.228598
ENSG00000269439.1	CTD-3131K8.2	-0.550706	0.11105	0.228598
ENSG00000182853.7	VMO1	-0.392615	0.11108	0.228625
ENSG00000115616.2	SLC9A2	-0.515646	0.111112	0.228657
ENSG00000148655.10	C10orf11	-0.465854	0.111301	0.229013
ENSG00000120332.11	TNN	0.444773	0.111416	0.229183
ENSG00000175348.6	TMEM9B	-0.155197	0.111404	0.229183
ENSG00000248124.3	RRN3P1	-0.514795	0.111441	0.229202
ENSG00000155085.11	AK9	-0.264768	0.111536	0.229364
ENSG00000126458.3	RRAS	-0.210756	0.111605	0.229423
ENSG00000131477.6	RAMP2	-0.238142	0.111611	0.229423
ENSG00000182919.10	C11orf54	-0.170828	0.111614	0.229423
ENSG00000163344.5	PMVK	-0.191429	0.111661	0.229486
ENSG00000260077.1	RP11-254F7.2	-0.398938	0.111692	0.229515
ENSG00000056586.11	RC3H2	0.193351	0.111812	0.229729
ENSG00000152049.5	KCNE4	0.158927	0.112053	0.230191
ENSG00000096872.11	IFT74	-0.241264	0.112101	0.230233
ENSG00000187189.9	TSPYL4	0.170677	0.112106	0.230233
ENSG00000064102.10	ASUN	-0.174263	0.112178	0.230346
ENSG00000180891.8	CUEDC1	0.182684	0.112197	0.230352
ENSG00000165688.7	PMPCA	-0.162585	0.112262	0.230451
ENSG00000170340.10	B3GNT2	0.208805	0.112409	0.230619
ENSG00000170677.5	SOCS6	0.165864	0.112399	0.230619
ENSG00000197114.7	ZGPAT	0.396197	0.112403	0.230619
ENSG00000260833.2	AC124789.1	-0.576751	0.112381	0.230619
ENSG00000157764.8	BRAF	0.231726	0.112516	0.230804
ENSG00000145817.12	YIPF5	-0.16828	0.11256	0.230861
ENSG00000158792.11	SPATA2L	0.229936	0.11261	0.230929
ENSG00000142208.11	AKT1	0.175308	0.112822	0.231332
ENSG00000215301.5	DDX3X	0.179804	0.112972	0.231604
ENSG00000140950.11	TLDC1	0.180435	0.113027	0.231685
ENSG00000124596.12	OARD1	-0.166622	0.113084	0.231719
ENSG00000128585.13	MKLN1	0.204577	0.113094	0.231719
ENSG00000170264.8	FAM161A	-0.222235	0.113074	0.231719
ENSG00000204261.4	TAPSAR1	-0.364062	0.113119	0.231737
ENSG00000138622.3	HCN4	0.484161	0.113139	0.231744
ENSG00000149761.4	NUDT22	-0.234582	0.113188	0.231795
ENSG00000179886.4	TIGD5	0.226697	0.113196	0.231795
ENSG00000204599.10	TRIM39	0.241286	0.113256	0.231883
ENSG00000188215.5	DCUN1D3	0.227964	0.113291	0.231921
ENSG00000122971.4	ACADS	-0.205088	0.113433	0.232112
ENSG00000152022.7	LIX1L	0.164314	0.11345	0.232112
ENSG00000155621.10	C9orf85	-0.222586	0.113448	0.232112
ENSG00000164961.11	KIAA0196	0.175515	0.113439	0.232112
ENSG00000130529.11	TRPM4	0.278417	0.113602	0.232363
ENSG00000164163.6	ABCE1	-0.175143	0.113606	0.232363
ENSG00000184232.4	OAF	-0.164845	0.113785	0.232695
ENSG00000113595.10	TRIM23	-0.172058	0.113828	0.232749
ENSG00000139668.7	WDFY2	0.183586	0.113886	0.2328
ENSG00000263400.2	CTC-297N7.5	-0.447733	0.113884	0.2328
ENSG00000101558.9	VAPA	-0.16248	0.113966	0.23293
ENSG00000095015.5	MAP3K1	0.200702	0.114068	0.233067
ENSG00000106628.6	POLD2	-0.165765	0.114074	0.233067
ENSG00000186889.5	TMEM17	-0.315616	0.114083	0.233067
ENSG00000186522.10	2021-09-10	-0.149459	0.114202	0.233276
ENSG00000204713.6	TRIM27	0.171081	0.114292	0.233428
ENSG00000170545.12	SMAGP	-0.211338	0.114433	0.233681
ENSG00000260448.1	RP11-449H11.1	-0.606952	0.114556	0.233898
ENSG00000064115.6	TM7SF3	-0.150038	0.114581	0.233915
ENSG00000158161.11	EYA3	0.197451	0.114657	0.234037
ENSG00000109917.6	ZNF259	-0.173744	0.11469	0.234039
ENSG00000178977.3	LINC00324	-0.417039	0.114692	0.234039
ENSG00000087116.9	ADAMTS2	0.646067	0.114736	0.234096
ENSG00000225138.3	CTD-2228K2.7	0.381091	0.114759	0.234108
ENSG00000146826.10	C7orf43	0.184361	0.114779	0.234116
ENSG00000123374.6	CDK2	-0.154223	0.114862	0.234226
ENSG00000157600.7	TMEM164	0.154533	0.114866	0.234226
ENSG00000121310.12	ECHDC2	-0.18178	0.114941	0.234344
ENSG00000135537.12	LACE1	-0.23597	0.114974	0.234377
ENSG00000177674.11	AGTRAP	-0.199429	0.115008	0.23438
ENSG00000214870.4	AC004540.5	-0.286671	0.114998	0.23438
ENSG00000130313.2	PGLS	-0.192736	0.115087	0.234507
ENSG00000074800.9	ENO1	-0.152677	0.115173	0.234588
ENSG00000096717.7	SIRT1	0.191618	0.115151	0.234588
ENSG00000144668.7	ITGA9	0.374961	0.115177	0.234588
ENSG00000136875.8	PRPF4	-0.149091	0.11522	0.234642
ENSG00000216895.4	AC009403.2	-0.326652	0.115292	0.234755
ENSG00000162231.9	NXF1	0.163623	0.115407	0.234953
ENSG00000079931.10	MOXD1	0.277509	0.115756	0.235587
ENSG00000171843.11	MLLT3	-0.193659	0.115738	0.235587
ENSG00000174500.8	GCSAM	0.466997	0.115768	0.235587
ENSG00000166924.4	NYAP1	0.243624	0.115809	0.235636
ENSG00000100991.7	TRPC4AP	0.142609	0.115898	0.23575
ENSG00000119392.10	GLE1	0.147616	0.115892	0.23575
ENSG00000124279.7	FASTKD3	-0.220544	0.115994	0.23591
ENSG00000137492.3	PRKRIR	-0.195293	0.116052	0.235995
ENSG00000120159.7	CAAP1	-0.201002	0.116079	0.236015
ENSG00000229980.4	TOB1-AS1	-0.565335	0.11616	0.236111
ENSG00000230747.1	AC021188.4	-0.521424	0.116159	0.236111
ENSG00000159409.10	CELF3	0.24441	0.116285	0.236331
ENSG00000002919.10	SNX11	-0.192336	0.116369	0.23646
ENSG00000099290.11	FAM21A	0.379964	0.116382	0.23646
ENSG00000123009.3	NME2P1	-0.652826	0.116416	0.236496
ENSG00000168936.6	TMEM129	0.189207	0.116464	0.236558
ENSG00000181409.7	AATK	0.402079	0.116529	0.236655
ENSG00000102189.12	EEA1	0.25607	0.116612	0.236792
ENSG00000231789.2	RP11-558F24.4	-0.314075	0.116818	0.237175
ENSG00000123908.7	AGO2	0.18191	0.116846	0.237197
ENSG00000077348.4	EXOSC5	-0.226175	0.116933	0.237305
ENSG00000119242.4	CCDC92	0.175439	0.116932	0.237305
ENSG00000157326.14	DHRS4	-0.351342	0.117008	0.237395
ENSG00000214285.1	NPS	0.371921	0.117011	0.237395
ENSG00000159210.5	SNF8	-0.179166	0.117146	0.237635
ENSG00000241945.3	PWP2	0.159369	0.117207	0.237724
ENSG00000271975.1	RP11-383J24.6	0.553102	0.117227	0.237732
ENSG00000120063.5	GNA13	0.176014	0.117322	0.23789
ENSG00000103381.7	CPPED1	0.3441	0.117386	0.237985
ENSG00000087053.14	MTMR2	-0.162397	0.117469	0.238084
ENSG00000109184.10	DCUN1D4	-0.171206	0.117458	0.238084
ENSG00000132003.5	ZSWIM4	0.23666	0.117589	0.238293
ENSG00000106211.8	HSPB1	-0.20535	0.117835	0.238757
ENSG00000186300.7	ZNF555	-0.233551	0.117993	0.238974
ENSG00000235597.1	AC013402.2	-0.323558	0.11798	0.238974
ENSG00000272994.1	RP11-332H14.2	-0.310426	0.117987	0.238974
ENSG00000068305.13	MEF2A	0.18093	0.118042	0.23904
ENSG00000196776.10	CD47	-0.170724	0.118093	0.239107
ENSG00000180914.6	OXTR	0.49496	0.11816	0.239209
ENSG00000039560.9	RAI14	0.203318	0.118259	0.239367
ENSG00000172830.8	SSH3	0.223763	0.118272	0.239367
ENSG00000100344.6	PNPLA3	0.244417	0.118349	0.23949
ENSG00000118292.4	C1orf54	-0.585619	0.118435	0.239628
ENSG00000124222.17	STX16	0.164666	0.118455	0.239634
ENSG00000086061.11	DNAJA1	-0.165599	0.118548	0.239789
ENSG00000124357.8	NAGK	-0.175303	0.118581	0.239821
ENSG00000117408.6	IPO13	0.156864	0.118649	0.239923
ENSG00000117758.9	STX12	-0.150149	0.11886	0.240316
ENSG00000075711.16	DLG1	0.170831	0.118967	0.240429
ENSG00000151320.6	AKAP6	0.24162	0.118967	0.240429
ENSG00000236618.2	PITPNA-AS1	-0.549819	0.118942	0.240429
ENSG00000133935.6	C14orf1	-0.152252	0.119015	0.24046
ENSG00000257605.1	RP11-680A11.5	-0.592036	0.119017	0.24046
ENSG00000100376.7	FAM118A	0.210925	0.119256	0.240909
ENSG00000197937.8	ZNF347	0.226243	0.11933	0.241024
ENSG00000115486.7	GGCX	0.148493	0.119462	0.241255
ENSG00000173230.11	GOLGB1	0.60843	0.119526	0.24135
ENSG00000259953.1	RP11-4O1.2	0.342932	0.119555	0.241374
ENSG00000187713.5	TMEM203	-0.172635	0.119698	0.241627
ENSG00000198171.8	DDRGK1	-0.188504	0.119839	0.241877
ENSG00000149016.11	TUT1	0.21007	0.119992	0.242152
ENSG00000131620.13	ANO1	0.274157	0.120074	0.242283
ENSG00000120029.8	C10orf76	0.159654	0.120095	0.242289
ENSG00000211459.2	MT-RNR1	-0.806149	0.120136	0.242338
ENSG00000145391.9	SETD7	0.159759	0.12021	0.242417
ENSG00000151576.6	QTRTD1	0.155631	0.120197	0.242417
ENSG00000099942.8	CRKL	0.146073	0.12026	0.242484
ENSG00000163386.16	NBPF10	0.468851	0.120313	0.242488
ENSG00000171169.8	NAIF1	0.206172	0.12028	0.242488
ENSG00000185345.14	PARK2	0.253838	0.120312	0.242488
ENSG00000105298.9	CACTIN	0.189109	0.120332	0.242491
ENSG00000137364.4	TPMT	-0.187298	0.120476	0.242685
ENSG00000204348.5	DXO	-0.214901	0.12048	0.242685
ENSG00000238227.3	C9orf69	0.165886	0.120466	0.242685
ENSG00000205060.6	SLC35B4	0.156574	0.120593	0.242878
ENSG00000131095.7	GFAP	0.225765	0.120638	0.242932
ENSG00000106689.6	LHX2	0.163689	0.120683	0.242988
ENSG00000185085.2	INTS5	0.16651	0.120753	0.243095
ENSG00000051596.5	THOC3	-0.251067	0.120841	0.243237
ENSG00000215845.6	TSTD1	-0.376597	0.120973	0.243399
ENSG00000223551.1	TMSB4XP4	-0.491559	0.120964	0.243399
ENSG00000257800.1	FNBP1P1	0.624051	0.120953	0.243399
ENSG00000110075.10	PPP6R3	0.171669	0.121027	0.243438
ENSG00000197008.5	ZNF138	-0.221255	0.121026	0.243438
ENSG00000166192.10	SENP8	-0.256591	0.121095	0.24347
ENSG00000170502.8	NUDT9	-0.158628	0.121086	0.24347
ENSG00000179950.9	PUF60	-0.164814	0.121063	0.24347
ENSG00000163064.6	EN1	0.306602	0.121148	0.243508
ENSG00000175093.4	SPSB4	0.164704	0.121149	0.243508
ENSG00000221869.4	CEBPD	-0.292469	0.121206	0.243589
ENSG00000101346.7	POFUT1	0.138141	0.121291	0.243689
ENSG00000170759.10	KIF5B	0.169256	0.121285	0.243689
ENSG00000118276.7	B4GALT6	0.209636	0.121324	0.243721
ENSG00000091262.10	ABCC6	0.628434	0.121351	0.243734
ENSG00000101439.4	CST3	-0.178873	0.121412	0.243734
ENSG00000116096.5	SPR	-0.17194	0.121416	0.243734
ENSG00000120324.4	PCDHB10	0.285929	0.121444	0.243734
ENSG00000124216.3	SNAI1	0.440921	0.121429	0.243734
ENSG00000151552.7	QDPR	-0.169193	0.121471	0.243734
ENSG00000166886.8	NAB2	0.153609	0.121486	0.243734
ENSG00000184271.11	POU6F1	0.191344	0.121461	0.243734
ENSG00000215305.5	VPS16	0.15263	0.121473	0.243734
ENSG00000116874.7	WARS2	-0.191184	0.121583	0.243859
ENSG00000179583.13	CIITA	0.559457	0.121576	0.243859
ENSG00000147180.12	ZNF711	0.263058	0.121601	0.243861
ENSG00000064666.10	CNN2	0.185986	0.12174	0.244105
ENSG00000066427.17	ATXN3	-0.221255	0.121834	0.244258
ENSG00000203999.4	RP11-290F20.1	-0.590132	0.12207	0.244697
ENSG00000007080.6	CCDC124	-0.21073	0.122294	0.245087
ENSG00000229789.1	RP11-391M20.1	-1.0828	0.1223	0.245087
ENSG00000104886.5	PLEKHJ1	-0.189427	0.122392	0.245132
ENSG00000168803.10	ADAL	-0.181982	0.122366	0.245132
ENSG00000197037.6	ZSCAN25	0.17519	0.122378	0.245132
ENSG00000256238.1	RP11-473N11.2	0.323733	0.122376	0.245132
ENSG00000136891.9	TEX10	-0.158234	0.122453	0.245219
ENSG00000186806.5	VSIG10L	0.271378	0.122587	0.245453
ENSG00000261799.1	RP11-283I3.6	0.364086	0.122754	0.245752
ENSG00000249673.2	NOP14-AS1	0.213898	0.122834	0.245878
ENSG00000163781.8	TOPBP1	0.172965	0.122869	0.245878
ENSG00000177125.5	ZBTB34	0.17874	0.122864	0.245878
ENSG00000005981.8	ASB4	-0.499015	0.12292	0.245944
ENSG00000168003.12	SLC3A2	0.162537	0.123108	0.24625
ENSG00000187147.13	RNF220	0.159886	0.123096	0.24625
ENSG00000100811.6	YY1	0.156507	0.123125	0.24625
ENSG00000149328.10	GLB1L2	0.167782	0.123262	0.246419
ENSG00000159128.10	IFNGR2	-0.146358	0.123243	0.246419
ENSG00000196878.8	LAMB3	0.235076	0.123247	0.246419
ENSG00000071243.11	ING3	-0.171594	0.12335	0.246559
ENSG00000204054.7	LINC00963	0.186809	0.123374	0.246572
ENSG00000113205.2	PCDHB3	0.444394	0.123498	0.246786
ENSG00000106392.6	C1GALT1	-0.188261	0.123522	0.246798
ENSG00000014919.8	COX15	-0.146323	0.123618	0.246837
ENSG00000119686.5	FLVCR2	0.242764	0.123629	0.246837
ENSG00000162517.8	PEF1	-0.156062	0.123628	0.246837
ENSG00000167772.7	ANGPTL4	0.205319	0.123604	0.246837
ENSG00000167792.7	NDUFV1	-0.177053	0.123565	0.246837
ENSG00000114904.8	NEK4	0.175902	0.123671	0.246887
ENSG00000159917.10	ZNF235	0.225289	0.123846	0.247201
ENSG00000125962.10	ARMCX5	-0.178672	0.123943	0.247359
ENSG00000118197.9	DDX59	-0.189286	0.123963	0.247363
ENSG00000267002.1	RP11-242D8.1	0.47547	0.124001	0.247404
ENSG00000163795.9	ZNF513	0.187628	0.12404	0.247447
ENSG00000239789.1	MRPS17	-0.193718	0.124099	0.247529
ENSG00000125827.4	TMX4	-0.143735	0.124136	0.247534
ENSG00000160606.6	TLCD1	-0.212164	0.124135	0.247534
ENSG00000139926.11	FRMD6	0.149576	0.124198	0.247621
ENSG00000012983.7	MAP4K5	0.174382	0.124265	0.247719
ENSG00000117868.11	ESYT2	0.144056	0.124369	0.247857
ENSG00000146872.13	TLK2	0.175077	0.124356	0.247857
ENSG00000186298.7	PPP1CC	-0.149478	0.124396	0.247877
ENSG00000072864.8	NDE1	0.161512	0.124427	0.247903
ENSG00000136718.5	IMP4	-0.160981	0.124475	0.247964
ENSG00000137574.6	TGS1	0.18634	0.124511	0.247999
ENSG00000104626.10	ERI1	0.168984	0.124532	0.248007
ENSG00000000460.12	C1orf112	-0.188633	0.124695	0.248296
ENSG00000011007.8	TCEB3	0.143382	0.124731	0.248332
ENSG00000263327.2	TAPT1-AS1	-0.462076	0.124836	0.248506
ENSG00000183150.3	GPR19	-0.167164	0.124866	0.248531
ENSG00000054598.5	FOXC1	0.353377	0.124962	0.248638
ENSG00000149633.7	KIAA1755	0.254725	0.124973	0.248638
ENSG00000171953.11	ATPAF2	-0.188618	0.124939	0.248638
ENSG00000005302.13	MSL3	-0.168866	0.125039	0.248734
ENSG00000183092.11	BEGAIN	0.248052	0.125146	0.248913
ENSG00000158008.5	EXTL1	-0.52882	0.125387	0.249356
ENSG00000147439.7	BIN3	-0.204269	0.125481	0.249509
ENSG00000040275.12	SPDL1	-0.1834	0.125558	0.249615
ENSG00000159784.13	FAM131B	0.143035	0.12557	0.249615
ENSG00000138606.15	SHF	0.169429	0.125592	0.249624
ENSG00000182873.4	RP11-181G12.2	0.568922	0.125701	0.249804
ENSG00000105793.11	GTPBP10	-0.181462	0.125725	0.249806
ENSG00000171450.4	CDK5R2	0.41334	0.125737	0.249806
ENSG00000183250.7	C21orf67	0.353188	0.12585	0.249992
ENSG00000225828.1	FAM229A	-0.466207	0.125867	0.249992
ENSG00000026950.12	BTN3A1	-0.206541	0.126027	0.250241
ENSG00000172458.4	IL17D	-0.21249	0.126026	0.250241
ENSG00000147588.6	PMP2	-0.150472	0.126045	0.250242
ENSG00000148841.11	ITPRIP	0.167345	0.126132	0.250379
ENSG00000048342.11	CC2D2A	0.166218	0.126151	0.250381
ENSG00000143368.9	SF3B4	0.155324	0.126241	0.250524
ENSG00000104219.8	ZDHHC2	-0.177997	0.126292	0.250589
ENSG00000182831.7	C16orf72	0.158846	0.126386	0.250741
ENSG00000100101.13	NOL12	-0.192133	0.126411	0.250756
ENSG00000130489.8	SCO2	-0.219006	0.126437	0.250772
ENSG00000089737.11	DDX24	0.158664	0.126512	0.25084
ENSG00000167765.3	AC018755.1	0.606541	0.126525	0.25084
ENSG00000242259.4	C22orf39	-0.173676	0.126521	0.25084
ENSG00000187957.7	DNER	0.14349	0.12658	0.250913
ENSG00000128165.7	ADM2	0.433656	0.126632	0.250981
ENSG00000151023.12	ENKUR	-0.202629	0.126653	0.250987
ENSG00000117394.15	SLC2A1	-0.166573	0.126718	0.251081
ENSG00000163430.5	FSTL1	-0.14823	0.12678	0.251165
ENSG00000214226.4	C17orf67	-0.386535	0.126796	0.251165
ENSG00000167930.11	ITFG3	0.154972	0.126883	0.251266
ENSG00000233527.4	AC092295.7	-0.371411	0.126872	0.251266
ENSG00000159674.7	SPON2	0.208697	0.126949	0.251363
ENSG00000120526.6	NUDCD1	-0.159822	0.127064	0.251554
ENSG00000178188.10	SH2B1	0.18639	0.127204	0.251796
ENSG00000147872.5	PLIN2	-0.238073	0.127342	0.252033
ENSG00000155099.3	TMEM55A	-0.160227	0.127525	0.252324
ENSG00000179750.11	APOBEC3B	-0.157254	0.12751	0.252324
ENSG00000104341.12	LAPTM4B	-0.139927	0.12759	0.252417
ENSG00000139178.6	C1RL	0.27261	0.127838	0.252828
ENSG00000227671.3	MIR3916	-0.295517	0.127827	0.252828
ENSG00000256185.1	RP11-612B6.2	0.573475	0.127851	0.252828
ENSG00000183735.5	TBK1	-0.161771	0.127991	0.253068
ENSG00000168175.10	MAPK1IP1L	0.147866	0.128028	0.253073
ENSG00000266916.1	CTD-3064H18.1	-0.373064	0.128029	0.253073
ENSG00000204308.6	RNF5	-0.17806	0.128078	0.253134
ENSG00000110768.7	GTF2H1	-0.163359	0.128153	0.253247
ENSG00000078967.8	UBE2D4	-0.16104	0.128196	0.253297
ENSG00000076984.13	MAP2K7	0.171645	0.1283	0.253324
ENSG00000107679.10	PLEKHA1	-0.168914	0.128283	0.253324
ENSG00000115145.5	STAM2	-0.165505	0.128295	0.253324
ENSG00000130731.11	C16orf13	-0.199265	0.12824	0.253324
ENSG00000137275.9	RIPK1	0.165344	0.128262	0.253324
ENSG00000095752.2	IL11	-0.619898	0.128408	0.253498
ENSG00000175063.12	UBE2C	-0.155088	0.128424	0.253498
ENSG00000125912.6	NCLN	0.171705	0.128604	0.253712
ENSG00000132563.11	REEP2	0.168932	0.128571	0.253712
ENSG00000178150.4	ZNF114	0.247231	0.128589	0.253712
ENSG00000260065.1	CTA-445C9.15	0.235875	0.128601	0.253712
ENSG00000131626.11	PPFIA1	0.176055	0.128653	0.253772
ENSG00000138780.10	GSTCD	-0.166727	0.128874	0.254136
ENSG00000253661.1	ZFHX4-AS1	-0.220098	0.128873	0.254136
ENSG00000181472.4	ZBTB2	0.16621	0.128903	0.254159
ENSG00000120784.11	ZFP30	0.234549	0.129032	0.254377
ENSG00000112357.8	PEX7	-0.22214	0.129145	0.254565
ENSG00000125869.5	LAMP5	-0.149272	0.129208	0.254652
ENSG00000168522.8	FNTA	-0.159619	0.129254	0.254708
ENSG00000139233.2	LLPH	-0.215866	0.129376	0.254912
ENSG00000108465.10	CDK5RAP3	-0.15643	0.129444	0.25501
ENSG00000153404.9	PLEKHG4B	0.538086	0.129536	0.255155
ENSG00000106635.3	BCL7B	-0.159241	0.129565	0.255177
ENSG00000074582.8	BCS1L	-0.159312	0.129629	0.255267
ENSG00000103429.6	BFAR	-0.142948	0.129833	0.255576
ENSG00000108239.8	TBC1D12	0.186455	0.129806	0.255576
ENSG00000148943.7	LIN7C	-0.175037	0.12984	0.255576
ENSG00000198218.6	QRICH1	0.151793	0.129858	0.255576
ENSG00000131462.3	TUBG1	-0.150278	0.129949	0.255719
ENSG00000117859.14	OSBPL9	-0.153399	0.129995	0.255769
ENSG00000232539.1	LINC00945	-0.577279	0.130011	0.255769
ENSG00000111142.9	METAP2	-0.152854	0.130164	0.255963
ENSG00000121892.10	PDS5A	0.178351	0.13017	0.255963
ENSG00000131759.13	RARA	0.207132	0.130155	0.255963
ENSG00000141314.8	RHBDL3	0.183204	0.130182	0.255963
ENSG00000166411.9	IDH3A	-0.157509	0.130221	0.256003
ENSG00000076356.6	PLXNA2	0.482116	0.130239	0.256004
ENSG00000070404.5	FSTL3	0.264414	0.130302	0.256047
ENSG00000133740.6	E2F5	-0.157048	0.130334	0.256047
ENSG00000172500.8	FIBP	-0.173157	0.130352	0.256047
ENSG00000188428.12	BLOC1S5	-0.205827	0.130339	0.256047
ENSG00000212123.3	PRR22	0.567713	0.130335	0.256047
ENSG00000157538.9	DSCR3	-0.149092	0.130474	0.25625
ENSG00000234072.1	AC074117.10	0.596245	0.130537	0.256338
ENSG00000102543.10	CDADC1	-0.274543	0.13072	0.256518
ENSG00000110693.11	SOX6	0.171383	0.130696	0.256518
ENSG00000136240.5	KDELR2	-0.138506	0.130652	0.256518
ENSG00000162572.15	SCNN1D	0.656686	0.13067	0.256518
ENSG00000240809.1	RP11-550F7.1	-0.328329	0.130714	0.256518
ENSG00000233593.2	RP4-665J23.1	-0.351467	0.130761	0.256564
ENSG00000205758.7	CRYZL1	-0.176455	0.130836	0.256675
ENSG00000188986.4	NELFB	0.161937	0.130857	0.256681
ENSG00000128714.5	HOXD13	-0.176192	0.130881	0.256688
ENSG00000176244.6	ACBD7	-0.262732	0.130897	0.256688
ENSG00000147894.10	C9orf72	-0.270526	0.130996	0.256845
ENSG00000138074.10	SLC5A6	0.146121	0.13114	0.257093
ENSG00000174799.6	CEP135	0.217825	0.131386	0.257539
ENSG00000229891.1	Z83851.1	-0.314438	0.131422	0.257573
ENSG00000147010.13	SH3KBP1	0.137492	0.131478	0.257648
ENSG00000168228.10	ZCCHC4	-0.204179	0.131531	0.25768
ENSG00000196233.7	LCOR	0.237537	0.131517	0.25768
ENSG00000261005.1	CTB-58E17.1	-0.296169	0.131678	0.257931
ENSG00000117385.11	LEPRE1	0.150426	0.131806	0.258146
ENSG00000102007.6	PLP2	-0.148604	0.131863	0.258222
ENSG00000089486.12	CDIP1	0.149237	0.132016	0.258377
ENSG00000165304.3	MELK	-0.15199	0.131991	0.258377
ENSG00000171877.15	FRMD5	0.150708	0.132005	0.258377
ENSG00000198874.8	TYW1	0.171322	0.132003	0.258377
ENSG00000106443.10	PHF14	0.165598	0.132165	0.258632
ENSG00000144579.3	CTDSP1	0.154919	0.132212	0.25869
ENSG00000196199.9	MPHOSPH8	0.228675	0.132363	0.258948
ENSG00000214199.3	EEF1A1P12	-0.331764	0.132537	0.259254
ENSG00000133678.9	TMEM254	-0.168204	0.132597	0.259335
ENSG00000130055.9	GDPD2	0.186471	0.132785	0.259665
ENSG00000025796.9	SEC63	0.182425	0.132869	0.25978
ENSG00000133433.6	GSTT2B	-0.450677	0.13288	0.25978
ENSG00000175305.12	CCNE2	-0.161326	0.132922	0.259825
ENSG00000166821.4	PEX11A	-0.205714	0.133108	0.260154
ENSG00000070081.11	NUCB2	-0.164969	0.133225	0.260345
ENSG00000110888.13	CAPRIN2	0.190018	0.133315	0.26045
ENSG00000170638.5	TRABD	0.20466	0.133316	0.26045
ENSG00000155850.7	SLC26A2	0.183023	0.133362	0.260505
ENSG00000168461.8	RAB31	0.14203	0.1335	0.260738
ENSG00000137124.6	ALDH1B1	-0.145678	0.133586	0.260869
ENSG00000143761.9	ARF1	-0.157957	0.133668	0.260994
ENSG00000104980.3	TIMM44	-0.189283	0.133696	0.261013
ENSG00000135083.10	CCNJL	0.173395	0.133728	0.261038
ENSG00000184068.2	RP5-821D11.7	0.280772	0.133752	0.261049
ENSG00000115053.11	NCL	0.180865	0.133792	0.261055
ENSG00000151366.8	NDUFC2	-0.180517	0.133787	0.261055
ENSG00000135547.4	HEY2	0.203517	0.13387	0.261171
ENSG00000244041.3	LINC01011	0.628964	0.133915	0.261222
ENSG00000160392.9	C19orf47	0.205456	0.134041	0.261431
ENSG00000090097.16	PCBP4	0.174264	0.134075	0.261463
ENSG00000254615.2	RP11-395G23.3	-0.172623	0.134125	0.261524
ENSG00000138814.12	PPP3CA	0.17142	0.13416	0.261556
ENSG00000174871.6	CNIH2	0.166572	0.134233	0.261662
ENSG00000147642.12	SYBU	0.236243	0.134288	0.261732
ENSG00000078902.11	TOLLIP	0.161488	0.134321	0.26176
ENSG00000113916.13	BCL6	0.186398	0.134387	0.261854
ENSG00000165732.8	DDX21	0.15823	0.134414	0.261869
ENSG00000101150.13	TPD52L2	-0.158713	0.134493	0.261986
ENSG00000233369.3	RP11-396K3.1	0.31065	0.134574	0.262109
ENSG00000270112.2	RP11-742D12.2	0.564917	0.13471	0.262338
ENSG00000169692.8	AGPAT2	-0.18632	0.134839	0.262551
ENSG00000130881.9	LRP3	0.215758	0.134878	0.26257
ENSG00000143740.10	SNAP47	-0.158746	0.134886	0.26257
ENSG00000157181.10	C1orf27	-0.194479	0.134974	0.2627
ENSG00000196504.11	PRPF40A	0.160788	0.13499	0.2627
ENSG00000113070.6	HBEGF	0.191108	0.135032	0.26271
ENSG00000268516.1	CTD-3138B18.5	-0.212247	0.135027	0.26271
ENSG00000079819.12	EPB41L2	0.170592	0.135156	0.262915
ENSG00000144749.9	LRIG1	0.160517	0.135193	0.262949
ENSG00000144118.9	RALB	-0.139142	0.135304	0.263129
ENSG00000165209.14	STRBP	0.175356	0.135373	0.263156
ENSG00000173727.7	AP000769.1	-0.508967	0.135346	0.263156
ENSG00000221883.2	ARIH2OS	-0.510729	0.135364	0.263156
ENSG00000145681.6	HAPLN1	-0.427935	0.135415	0.263199
ENSG00000136237.14	RAPGEF5	0.197093	0.135486	0.263265
ENSG00000206527.5	PTPLB	-0.157041	0.13547	0.263265
ENSG00000123091.4	RNF11	-0.141613	0.135549	0.263314
ENSG00000214029.3	ZNF891	-0.332627	0.135542	0.263314
ENSG00000225783.2	MIAT	0.452661	0.135702	0.263575
ENSG00000196227.6	FAM217B	-0.169145	0.135873	0.263872
ENSG00000198833.6	UBE2J1	-0.143839	0.135907	0.263902
ENSG00000105642.11	KCNN1	0.338531	0.135946	0.263923
ENSG00000109705.7	NKX3-2	0.442375	0.135956	0.263923
ENSG00000151116.12	UEVLD	-0.160821	0.136042	0.264053
ENSG00000161921.10	CXCL16	0.151432	0.136172	0.26427
ENSG00000099624.3	ATP5D	-0.212488	0.136208	0.264303
ENSG00000100714.11	MTHFD1	0.142232	0.136296	0.264401
ENSG00000138029.9	HADHB	-0.138682	0.13628	0.264401
ENSG00000226415.1	TPI1P1	-0.219909	0.136562	0.26488
ENSG00000026652.9	AGPAT4	0.15347	0.136684	0.265081
ENSG00000179967.11	PPP1R14BP3	-0.229949	0.136811	0.265291
ENSG00000111850.6	SMIM8	-0.25056	0.136831	0.265292
ENSG00000247416.2	RP11-629G13.1	-0.21796	0.136855	0.265302
ENSG00000223969.1	AC002456.2	-0.35415	0.136922	0.265359
ENSG00000271769.1	RP11-216P16.2	0.506227	0.136922	0.265359
ENSG00000141971.8	MVB12A	-0.203839	0.137037	0.265545
ENSG00000100890.11	KIAA0391	-0.475524	0.137087	0.265606
ENSG00000245281.2	CTD-2547L16.1	-0.632466	0.137189	0.265767
ENSG00000141505.7	ASGR1	-0.330913	0.137289	0.265925
ENSG00000116793.11	PHTF1	-0.152412	0.137312	0.265932
ENSG00000102401.15	ARMCX3	-0.174628	0.137342	0.265953
ENSG00000182621.12	PLCB1	0.198239	0.137854	0.266871
ENSG00000187778.9	MCRS1	-0.153761	0.137839	0.266871
ENSG00000152380.5	FAM151B	-0.398331	0.137895	0.266915
ENSG00000196205.7	EEF1A1P5	-0.297705	0.138106	0.267287
ENSG00000095397.9	DFNB31	0.226944	0.138154	0.267342
ENSG00000111669.10	TPI1	-0.15124	0.13823	0.267442
ENSG00000173559.8	NABP1	-0.438531	0.138243	0.267442
ENSG00000250462.4	LRRC37BP1	0.24174	0.138338	0.267587
ENSG00000180488.10	FAM73A	-0.196564	0.138365	0.267603
ENSG00000173991.5	TCAP	0.325185	0.138678	0.268171
ENSG00000235180.1	LINC00601	-0.440979	0.138743	0.268261
ENSG00000142444.6	C19orf52	-0.174482	0.139314	0.269327
ENSG00000235499.1	AC073046.25	0.549843	0.139337	0.269334
ENSG00000251002.3	AE000661.37	-0.362726	0.139402	0.269423
ENSG00000187902.7	SHISA7	0.67394	0.139466	0.269511
ENSG00000166897.10	ELFN2	0.412825	0.139538	0.269612
ENSG00000100401.15	RANGAP1	0.150457	0.139788	0.270037
ENSG00000213160.5	KLHL23	-0.170186	0.139796	0.270037
ENSG00000161547.10	SRSF2	-0.147747	0.139868	0.27014
ENSG00000139324.7	TMTC3	0.178921	0.14003	0.270378
ENSG00000152214.8	RIT2	0.57269	0.140019	0.270378
ENSG00000107404.13	DVL1	0.189425	0.140129	0.270524
ENSG00000157259.6	GATAD1	0.176767	0.140164	0.270524
ENSG00000197701.7	ZNF595	-0.403973	0.140145	0.270524
ENSG00000060642.6	PIGV	-0.168902	0.140257	0.270607
ENSG00000080200.5	CRYBG3	0.403396	0.140272	0.270607
ENSG00000198440.5	ZNF583	0.205364	0.140261	0.270607
ENSG00000204619.3	PPP1R11	0.150407	0.140302	0.270607
ENSG00000267325.1	RP11-397A16.2	-0.261085	0.140285	0.270607
ENSG00000093183.9	SEC22C	-0.136594	0.140331	0.270624
ENSG00000126249.3	PDCD2L	-0.234817	0.140428	0.270747
ENSG00000141101.8	NOB1	-0.157469	0.140433	0.270747
ENSG00000198406.6	BZW1P2	-0.438668	0.140663	0.271153
ENSG00000137269.10	LRRC1	0.437158	0.140743	0.271271
ENSG00000008277.10	ADAM22	0.166517	0.140774	0.271294
ENSG00000224525.2	RP11-561I11.3	-0.476189	0.140863	0.271428
ENSG00000071575.7	TRIB2	0.131283	0.141082	0.271812
ENSG00000105879.7	CBLL1	0.153817	0.141101	0.271812
ENSG00000143630.5	HCN3	0.264505	0.141133	0.271836
ENSG00000034677.7	RNF19A	-0.157123	0.141262	0.272047
ENSG00000176842.10	IRX5	0.302346	0.141389	0.272254
ENSG00000101298.9	SNPH	0.393909	0.141441	0.272317
ENSG00000167377.13	ZNF23	-0.6093	0.141487	0.272368
ENSG00000115271.6	GCA	-0.292625	0.141553	0.272458
ENSG00000147145.8	LPAR4	0.287607	0.14184	0.272959
ENSG00000166831.4	RBPMS2	0.207277	0.141852	0.272959
ENSG00000138757.10	G3BP2	-0.142794	0.141933	0.273078
ENSG00000166035.6	LIPC	-0.250847	0.141981	0.273133
ENSG00000104388.10	RAB2A	-0.136286	0.142052	0.273233
ENSG00000167157.9	PRRX2	0.275121	0.142096	0.27328
ENSG00000044574.7	HSPA5	0.138769	0.142211	0.273321
ENSG00000143867.5	OSR1	0.227538	0.1422	0.273321
ENSG00000178149.12	DALRD3	-0.201046	0.142149	0.273321
ENSG00000183196.4	CHST6	0.227594	0.142215	0.273321
ENSG00000267041.1	ZNF850	0.368787	0.142203	0.273321
ENSG00000093000.14	NUP50	0.146945	0.142332	0.273424
ENSG00000161647.14	MPP3	-0.261096	0.142334	0.273424
ENSG00000237036.4	ZEB1-AS1	-0.284447	0.142346	0.273424
ENSG00000247809.3	NR2F2-AS1	-0.3337	0.142307	0.273424
ENSG00000013588.5	GPRC5A	0.444148	0.1424	0.273453
ENSG00000162378.8	ZYG11B	0.182788	0.142386	0.273453
ENSG00000120693.9	SMAD9	0.426657	0.142449	0.273509
ENSG00000054277.8	OPN3	-0.257977	0.142551	0.27365
ENSG00000106415.8	GLCCI1	0.157894	0.142561	0.27365
ENSG00000135587.4	SMPD2	-0.206823	0.142678	0.273838
ENSG00000132591.7	ERAL1	-0.14845	0.142821	0.274075
ENSG00000227218.3	RP11-203J24.8	0.501704	0.142848	0.274088
ENSG00000131504.11	DIAPH1	0.152968	0.142914	0.274142
ENSG00000143258.11	USP21	0.163696	0.142898	0.274142
ENSG00000114933.11	INO80D	0.284298	0.14297	0.274212
ENSG00000169967.12	MAP3K2	0.199637	0.14311	0.27433
ENSG00000170043.7	TRAPPC1	-0.1713	0.143098	0.27433
ENSG00000184867.9	ARMCX2	0.162498	0.143093	0.27433
ENSG00000249859.3	PVT1	-0.254752	0.143068	0.27433
ENSG00000125458.2	NT5C	-0.193141	0.143198	0.274387
ENSG00000140987.15	ZSCAN32	-0.175429	0.143182	0.274387
ENSG00000166483.6	WEE1	0.178651	0.143165	0.274387
ENSG00000165186.9	PTCHD1	0.34351	0.143347	0.274635
ENSG00000156510.11	HKDC1	0.205375	0.143441	0.274777
ENSG00000170802.11	FOXN2	-0.158625	0.143798	0.275424
ENSG00000127561.10	SYNGR3	0.184923	0.143858	0.2755
ENSG00000148498.11	PARD3	0.147406	0.143931	0.275603
ENSG00000163659.8	TIPARP	-0.148665	0.144006	0.275671
ENSG00000174279.4	EVX2	0.423417	0.144004	0.275671
ENSG00000103978.11	TMEM87A	-0.144926	0.144063	0.275743
ENSG00000138600.5	SPPL2A	-0.174834	0.144234	0.275924
ENSG00000141753.5	IGFBP4	-0.147914	0.144204	0.275924
ENSG00000144674.12	GOLGA4	0.494117	0.144226	0.275924
ENSG00000146918.15	NCAPG2	0.15674	0.144236	0.275924
ENSG00000163171.6	CDC42EP3	0.158409	0.14432	0.276048
ENSG00000154945.6	ANKRD40	0.143556	0.144349	0.276065
ENSG00000099889.9	ARVCF	0.19336	0.14441	0.276146
ENSG00000006025.7	OSBPL7	0.272777	0.144577	0.276314
ENSG00000104412.3	EMC2	-0.16846	0.144574	0.276314
ENSG00000133103.12	COG6	-0.187997	0.144528	0.276314
ENSG00000213235.3	EEF1A1P16	-0.285405	0.144545	0.276314
ENSG00000116005.7	PCYOX1	0.153476	0.144657	0.276429
ENSG00000119402.12	FBXW2	0.14788	0.144718	0.276509
ENSG00000169169.10	CPT1C	0.156477	0.144945	0.276905
ENSG00000167778.4	SPRYD3	0.147134	0.145321	0.277586
ENSG00000132821.7	VSTM2L	0.35112	0.145482	0.277855
ENSG00000173208.3	ABCD2	0.268577	0.145528	0.277905
ENSG00000273015.1	LINC00938	-0.216253	0.145719	0.278231
ENSG00000169744.8	LDB2	-0.296952	0.145793	0.278336
ENSG00000162664.12	ZNF326	0.169869	0.145885	0.278474
ENSG00000134508.8	CABLES1	0.325792	0.146045	0.278704
ENSG00000135108.10	FBXO21	0.149606	0.146045	0.278704
ENSG00000138785.10	INTS12	-0.159912	0.146079	0.278731
ENSG00000178567.5	EPM2AIP1	0.185518	0.146142	0.278813
ENSG00000272525.1	RP11-79P5.9	-0.548459	0.146201	0.278887
ENSG00000138439.10	FAM117B	0.241371	0.146245	0.278935
ENSG00000150760.8	DOCK1	0.139051	0.146301	0.279003
ENSG00000215105.3	TTC3P1	0.35734	0.146431	0.279213
ENSG00000176399.3	DMRTA1	-0.214228	0.146504	0.279314
ENSG00000091436.12	MLTK	0.144412	0.146965	0.280155
ENSG00000023734.6	STRAP	-0.131498	0.147033	0.280215
ENSG00000198105.7	ZNF248	-0.209598	0.147036	0.280215
ENSG00000135446.12	CDK4	-0.168903	0.147071	0.280243
ENSG00000198964.9	SGMS1	-0.168618	0.147226	0.280501
ENSG00000109323.4	MANBA	0.168422	0.147467	0.280884
ENSG00000122986.9	HVCN1	-0.262178	0.147458	0.280884
ENSG00000129990.10	SYT5	0.537156	0.147503	0.280913
ENSG00000158470.5	B4GALT5	0.150272	0.147609	0.281079
ENSG00000197044.6	ZNF441	-0.246369	0.147671	0.281121
ENSG00000261604.1	CTD-2636A23.2	0.332007	0.147663	0.281121
ENSG00000061676.10	NCKAP1	0.192103	0.147702	0.281134
ENSG00000148110.11	HIATL1	-0.143288	0.147718	0.281134
ENSG00000130844.12	ZNF331	0.178115	0.14775	0.281157
ENSG00000149474.9	CSRP2BP	0.154485	0.147848	0.281304
ENSG00000010244.12	ZNF207	-0.13392	0.147893	0.281353
ENSG00000145362.12	ANK2	0.1677	0.147996	0.281511
ENSG00000226535.1	RP11-417L14.1	0.516335	0.148038	0.281551
ENSG00000182648.7	LINC01006	-0.378959	0.148112	0.281654
ENSG00000157601.9	MX1	0.314105	0.148285	0.281946
ENSG00000161692.13	DBF4B	0.182606	0.148386	0.2821
ENSG00000182732.12	RGS6	0.131349	0.148506	0.28229
ENSG00000180855.11	ZNF443	-0.265223	0.148531	0.282299
ENSG00000198000.7	NOL8	0.180103	0.148659	0.282505
ENSG00000144468.12	RHBDD1	0.159368	0.148705	0.282554
ENSG00000170949.13	ZNF160	0.189654	0.148763	0.282625
ENSG00000108578.10	BLMH	-0.140555	0.148894	0.282836
ENSG00000135521.8	LTV1	-0.161773	0.149001	0.283001
ENSG00000269486.1	CTC-360G5.9	-0.44528	0.149035	0.283027
ENSG00000198744.5	RP5-857K21.11	-0.698655	0.149087	0.283076
ENSG00000205664.6	RP11-706O15.1	0.28899	0.1491	0.283076
ENSG00000131845.10	ZNF304	0.161473	0.149145	0.283084
ENSG00000165490.8	C11orf82	-0.157767	0.149145	0.283084
ENSG00000189058.4	APOD	-0.187114	0.149247	0.283239
ENSG00000135870.7	RC3H1	0.206192	0.149424	0.283537
ENSG00000170647.2	TMEM133	0.220943	0.14945	0.283547
ENSG00000184828.5	ZBTB7C	0.297027	0.149513	0.283629
ENSG00000019995.6	ZRANB1	0.154479	0.149548	0.283657
ENSG00000037637.6	FBXO42	0.144007	0.149583	0.283685
ENSG00000159388.5	BTG2	0.138529	0.149618	0.283714
ENSG00000168286.1	THAP11	-0.155832	0.149836	0.284089
ENSG00000130270.12	ATP8B3	0.209722	0.149951	0.284269
ENSG00000157978.7	LDLRAP1	0.150549	0.149984	0.284293
ENSG00000111912.14	NCOA7	0.269243	0.150049	0.284368
ENSG00000231607.4	DLEU2	-0.382365	0.150064	0.284368
ENSG00000129187.10	DCTD	-0.138679	0.150183	0.28453
ENSG00000175155.4	YPEL2	0.298942	0.15019	0.28453
ENSG00000106004.4	HOXA5	0.349796	0.150327	0.284636
ENSG00000141401.7	IMPA2	-0.172728	0.150288	0.284636
ENSG00000166002.2	SMCO4	-0.488274	0.15031	0.284636
ENSG00000218226.1	TATDN2P2	0.472626	0.150276	0.284636
ENSG00000142686.7	C1orf216	-0.143313	0.150372	0.284683
ENSG00000113456.14	RAD1	-0.14971	0.150404	0.284706
ENSG00000165060.7	FXN	-0.169029	0.150445	0.284745
ENSG00000133256.8	PDE6B	-0.271955	0.15058	0.284962
ENSG00000178295.10	GEN1	0.250831	0.150744	0.285235
ENSG00000213760.6	ATP6V1G2	0.394737	0.150885	0.285462
ENSG00000178082.5	TWF1P1	-0.391303	0.150914	0.28548
ENSG00000135838.9	NPL	-0.232504	0.151002	0.285606
ENSG00000001629.5	ANKIB1	0.147055	0.151055	0.285669
ENSG00000198216.6	CACNA1E	0.568276	0.151531	0.286531
ENSG00000163947.7	ARHGEF3	0.143951	0.151661	0.286719
ENSG00000185499.12	MUC1	0.267063	0.151671	0.286719
ENSG00000100583.4	SAMD15	0.604861	0.151726	0.286746
ENSG00000182983.10	ZNF662	0.427778	0.151726	0.286746
ENSG00000112182.10	BACH2	0.271355	0.151878	0.286994
ENSG00000162929.9	KIAA1841	-0.175678	0.151908	0.287011
ENSG00000049089.9	COL9A2	0.186238	0.152042	0.287045
ENSG00000085999.7	RAD54L	0.156097	0.151951	0.287045
ENSG00000099260.6	PALMD	-0.183479	0.152025	0.287045
ENSG00000156735.6	BAG4	-0.15628	0.151991	0.287045
ENSG00000186469.4	GNG2	-0.131848	0.152048	0.287045
ENSG00000236624.4	CCDC163P	-0.469309	0.152046	0.287045
ENSG00000175087.5	PDIK1L	-0.16884	0.152119	0.287141
ENSG00000131652.9	THOC6	-0.173023	0.152328	0.287496
ENSG00000166532.11	RIMKLB	0.192013	0.15241	0.287613
ENSG00000167987.6	VPS37C	0.159481	0.15244	0.287632
ENSG00000148341.13	SH3GLB2	-0.174011	0.152661	0.288009
ENSG00000162373.8	BEND5	-0.170512	0.152708	0.288043
ENSG00000179241.8	LDLRAD3	0.137682	0.15276	0.288043
ENSG00000185798.6	WDR53	-0.180267	0.152741	0.288043
ENSG00000215256.3	DHRS4-AS1	-0.246251	0.152726	0.288043
ENSG00000181418.7	DDN	0.224	0.152801	0.288081
ENSG00000166747.8	AP1G1	0.154336	0.152875	0.288182
ENSG00000144233.5	AMMECR1L	0.140175	0.153118	0.288602
ENSG00000107789.11	MINPP1	-0.149643	0.153207	0.288702
ENSG00000143153.8	ATP1B1	0.164181	0.153223	0.288702
ENSG00000204922.4	C11orf83	-0.470638	0.153233	0.288702
ENSG00000144120.8	TMEM177	-0.218995	0.153283	0.288757
ENSG00000135297.11	MTO1	-0.15254	0.153456	0.289044
ENSG00000197013.5	ZNF429	-0.230105	0.153581	0.28924
ENSG00000171720.5	HDAC3	-0.136015	0.153723	0.289469
ENSG00000130413.11	STK33	-0.175211	0.153902	0.289768
ENSG00000114573.5	ATP6V1A	0.161566	0.153976	0.289867
ENSG00000143674.6	MLK4	0.52155	0.153996	0.289867
ENSG00000131979.14	GCH1	-0.248702	0.154121	0.290064
ENSG00000181264.4	TMEM136	-0.174662	0.154144	0.290069
ENSG00000115816.9	CEBPZ	-0.144178	0.154183	0.290103
ENSG00000166317.7	SYNPO2L	0.232676	0.154211	0.290117
ENSG00000238197.1	PAXBP1-AS1	0.448406	0.154256	0.290163
ENSG00000143315.5	PIGM	0.184593	0.154322	0.290249
ENSG00000072042.8	RDH11	-0.128539	0.154354	0.290269
ENSG00000102780.12	DGKH	0.402629	0.15443	0.290373
ENSG00000115998.3	C2orf42	0.190297	0.154473	0.290416
ENSG00000123143.8	PKN1	0.157905	0.154511	0.290448
ENSG00000155962.8	CLIC2	-0.252399	0.15483	0.290999
ENSG00000159200.13	RCAN1	0.143453	0.154845	0.290999
ENSG00000079482.11	OPHN1	0.175477	0.154955	0.291056
ENSG00000116062.10	MSH6	0.154228	0.154958	0.291056
ENSG00000260947.1	RP11-384P7.7	0.399943	0.154934	0.291056
ENSG00000269996.1	RP11-343N15.5	0.222939	0.154958	0.291056
ENSG00000123485.7	HJURP	-0.129556	0.155043	0.291176
ENSG00000272452.1	RP11-391M1.4	0.455191	0.155155	0.291348
ENSG00000119403.9	PHF19	0.129858	0.155178	0.291351
ENSG00000101752.7	MIB1	0.169415	0.1552	0.291354
ENSG00000139132.10	FGD4	0.179752	0.155249	0.291408
ENSG00000169302.10	STK32A	0.224018	0.155287	0.29144
ENSG00000057935.9	MTA3	0.140716	0.155355	0.29153
ENSG00000091542.8	ALKBH5	0.13768	0.155478	0.291721
ENSG00000183431.7	SF3A3	-0.151334	0.155625	0.291958
ENSG00000135919.8	SERPINE2	-0.13729	0.155769	0.292189
ENSG00000120008.11	WDR11	0.154423	0.155848	0.292298
ENSG00000185262.7	UBALD2	-0.169557	0.155888	0.292334
ENSG00000257365.3	FNTB	0.156145	0.156038	0.292577
ENSG00000178035.7	IMPDH2	-0.139799	0.156136	0.292722
ENSG00000100568.6	VTI1B	-0.133273	0.156158	0.292723
ENSG00000003393.10	ALS2	0.155799	0.156328	0.293003
ENSG00000131094.3	C1QL1	-0.194102	0.15646	0.293211
ENSG00000152492.9	CCDC50	-0.139422	0.156662	0.293552
ENSG00000113575.5	PPP2CA	-0.133236	0.156695	0.293574
ENSG00000108984.9	MAP2K6	-0.194807	0.156741	0.293621
ENSG00000112234.4	FBXL4	-0.167952	0.156788	0.29367
ENSG00000136960.8	ENPP2	-0.397475	0.156838	0.293702
ENSG00000197563.5	PIGN	-0.178843	0.156847	0.293702
ENSG00000148362.6	C9orf142	-0.20345	0.15699	0.29393
ENSG00000186532.7	SMYD4	0.155566	0.157114	0.294124
ENSG00000124160.7	NCOA5	0.134926	0.157195	0.294237
ENSG00000273014.1	RP11-225B17.2	0.452033	0.157486	0.294741
ENSG00000171503.7	ETFDH	-0.150735	0.15756	0.294841
ENSG00000188342.7	GTF2F2	-0.161525	0.157596	0.29487
ENSG00000126777.13	KTN1	0.169735	0.157702	0.294963
ENSG00000134698.10	AGO4	0.186838	0.157709	0.294963
ENSG00000164778.4	EN2	0.281503	0.157682	0.294963
ENSG00000184916.4	JAG2	0.404404	0.157752	0.295003
ENSG00000258311.1	RP11-644F5.10	0.363557	0.157797	0.29505
ENSG00000080608.9	KIAA0020	-0.163412	0.158029	0.295444
ENSG00000204860.4	FAM201A	-0.424553	0.158074	0.295489
ENSG00000142347.12	MYO1F	-0.470052	0.158164	0.295617
ENSG00000245060.2	LINC00847	-0.177136	0.158252	0.295742
ENSG00000075429.4	CACNG5	-0.282233	0.158308	0.295808
ENSG00000213923.6	CSNK1E	0.146703	0.158381	0.295906
ENSG00000173085.9	COQ2	-0.14616	0.158524	0.296133
ENSG00000038210.9	PI4K2B	-0.16239	0.158546	0.296135
ENSG00000166200.10	COPS2	-0.149891	0.158606	0.296208
ENSG00000167770.7	OTUB1	-0.149667	0.158727	0.296394
ENSG00000186530.13	XKR5	0.271474	0.158787	0.296466
ENSG00000143367.11	TUFT1	0.195367	0.158829	0.296507
ENSG00000165934.8	CPSF2	-0.146972	0.158931	0.296656
ENSG00000179387.5	ELMOD2	-0.151325	0.15907	0.296876
ENSG00000047365.7	ARAP2	0.192463	0.159151	0.296988
ENSG00000149531.10	FRG1B	0.287094	0.15919	0.297022
ENSG00000124831.14	LRRFIP1	0.15455	0.159242	0.29708
ENSG00000112414.10	GPR126	-0.170133	0.159438	0.297367
ENSG00000168159.9	RNF187	0.13559	0.159426	0.297367
ENSG00000089916.13	GPATCH2L	0.158273	0.159584	0.29752
ENSG00000111554.10	MDM1	-0.212859	0.159573	0.29752
ENSG00000120158.7	RCL1	-0.159892	0.159568	0.29752
ENSG00000091483.6	FH	-0.15317	0.159649	0.297604
ENSG00000183831.6	ANKRD45	0.260137	0.159694	0.297647
ENSG00000138180.11	CEP55	-0.138444	0.159823	0.297847
ENSG00000164091.7	WDR82	0.126095	0.159938	0.297984
ENSG00000180190.7	TDRP	0.288278	0.159928	0.297984
ENSG00000141040.10	ZNF287	-0.156915	0.160066	0.298142
ENSG00000251593.1	MSNP1	0.543232	0.160055	0.298142
ENSG00000185298.8	CCDC137	0.152789	0.160143	0.298247
ENSG00000120451.6	SNX19	0.131431	0.16021	0.298333
ENSG00000152942.14	RAD17	-0.16855	0.160406	0.298658
ENSG00000261840.1	RP11-146F11.1	-0.451303	0.160524	0.298837
ENSG00000104897.5	SF3A2	0.161186	0.160577	0.298896
ENSG00000197119.8	SLC25A29	0.176821	0.160606	0.298912
ENSG00000272779.1	LL22NC03-80A10.6	-0.284654	0.160707	0.299061
ENSG00000054611.9	TBC1D22A	0.178419	0.160924	0.299424
ENSG00000023608.4	SNAPC1	-0.196181	0.160973	0.299476
ENSG00000189180.11	ZNF33A	0.215215	0.161029	0.2995
ENSG00000197921.5	HES5	-0.414522	0.161019	0.2995
ENSG00000139344.3	AMDHD1	-0.565453	0.161219	0.299814
ENSG00000071537.9	SEL1L	0.154603	0.161287	0.299901
ENSG00000041988.11	THAP3	-0.202743	0.161389	0.299937
ENSG00000115112.7	TFCP2L1	0.511591	0.161338	0.299937
ENSG00000142961.10	MOB3C	-0.195443	0.16138	0.299937
ENSG00000177932.6	ZNF354C	0.191618	0.161392	0.299937
ENSG00000111412.4	C12orf49	0.144379	0.161462	0.300028
ENSG00000134109.6	EDEM1	0.179389	0.161587	0.300221
ENSG00000257027.1	RP11-705C15.3	0.451625	0.16162	0.300242
ENSG00000082438.11	COBLL1	0.192534	0.161652	0.300262
ENSG00000168993.10	CPLX1	0.339846	0.161715	0.30034
ENSG00000073792.11	IGF2BP2	0.139528	0.161764	0.300391
ENSG00000114857.13	NKTR	0.448428	0.161812	0.300441
ENSG00000140521.7	POLG	0.134385	0.161856	0.300483
ENSG00000235655.2	H3F3AP4	-0.264438	0.162018	0.300745
ENSG00000129158.6	SERGEF	-0.164532	0.162122	0.300898
ENSG00000115652.10	UXS1	-0.147301	0.162286	0.30113
ENSG00000140941.8	MAP1LC3B	-0.135811	0.16229	0.30113
ENSG00000128011.4	LRFN1	0.23246	0.162383	0.301263
ENSG00000230461.4	PROX1-AS1	-0.163059	0.162473	0.301391
ENSG00000153029.10	MR1	-0.197027	0.162736	0.301759
ENSG00000157557.7	ETS2	0.194491	0.162698	0.301759
ENSG00000223459.4	FAM115B	0.361452	0.162729	0.301759
ENSG00000257331.1	RP11-478B9.3	0.289096	0.162768	0.301777
ENSG00000173253.10	DMRT2	-0.19248	0.16281	0.301816
ENSG00000161091.8	MFSD12	0.154573	0.16284	0.301833
ENSG00000111300.5	NAA25	0.172687	0.162961	0.302017
ENSG00000264538.2	SUZ12P	-0.257754	0.163243	0.302498
ENSG00000102024.13	PLS3	-0.138809	0.163323	0.302608
ENSG00000178498.11	DTX3	0.143918	0.163437	0.302778
ENSG00000108219.10	TSPAN14	0.127115	0.163559	0.302965
ENSG00000067221.9	STOML1	-0.191574	0.163642	0.303
ENSG00000109079.5	TNFAIP1	0.135641	0.163601	0.303
ENSG00000158286.8	RNF207	0.525601	0.163642	0.303
ENSG00000148339.8	SLC25A25	0.138363	0.163675	0.303021
ENSG00000136940.9	PDCL	-0.137962	0.163759	0.303097
ENSG00000164087.3	POC1A	-0.153795	0.163749	0.303097
ENSG00000186480.8	INSIG1	-0.126112	0.1638	0.303133
ENSG00000141404.11	GNAL	0.60646	0.163875	0.303192
ENSG00000212916.3	MAP10	0.317957	0.163868	0.303192
ENSG00000170144.14	HNRNPA3	0.181113	0.163951	0.303293
ENSG00000144566.6	RAB5A	0.146992	0.163992	0.303329
ENSG00000025770.14	NCAPH2	-0.169455	0.164137	0.303557
ENSG00000128607.9	KLHDC10	0.147493	0.164214	0.303659
ENSG00000050393.7	MCUR1	-0.140444	0.164334	0.303723
ENSG00000108861.4	DUSP3	0.133741	0.164344	0.303723
ENSG00000146707.10	POMZP3	-0.181445	0.164334	0.303723
ENSG00000178568.9	ERBB4	-0.292129	0.164362	0.303723
ENSG00000217128.7	FNIP1	0.176666	0.164378	0.303723
ENSG00000236914.3	RP11-1008C21.2	-0.301222	0.164318	0.303723
ENSG00000178691.6	SUZ12	0.155676	0.16454	0.303983
ENSG00000180346.2	TIGD2	0.329297	0.164592	0.304039
ENSG00000160789.15	LMNA	0.153035	0.164957	0.304672
ENSG00000169181.8	GSG1L	-0.180069	0.16503	0.304767
ENSG00000214391.3	RP11-121L10.3	-0.233063	0.165245	0.305125
ENSG00000183155.4	RABIF	-0.148232	0.165278	0.305145
ENSG00000228701.1	TNKS2-AS1	-0.391993	0.165359	0.305256
ENSG00000153551.9	CMTM7	0.212176	0.165384	0.305261
ENSG00000152348.11	ATG10	-0.206433	0.165479	0.305397
ENSG00000057757.5	PITHD1	-0.140047	0.165699	0.305725
ENSG00000260852.1	FBXL19-AS1	0.403618	0.1657	0.305725
ENSG00000165886.4	UBTD1	-0.172312	0.165728	0.305736
ENSG00000105245.5	NUMBL	0.166307	0.165829	0.305882
ENSG00000036448.5	MYOM2	-0.252991	0.165865	0.305907
ENSG00000075213.6	SEMA3A	0.151099	0.165908	0.305907
ENSG00000136827.11	TOR1A	-0.128757	0.165888	0.305907
ENSG00000132017.6	DCAF15	0.16035	0.165986	0.306011
ENSG00000105993.10	DNAJB6	-0.133285	0.166014	0.306023
ENSG00000169612.3	FAM103A1	-0.281279	0.166061	0.306068
ENSG00000129596.4	CDO1	-0.170039	0.166194	0.306234
ENSG00000140983.9	RHOT2	0.161307	0.166177	0.306234
ENSG00000132313.10	MRPL35	-0.136715	0.166333	0.30641
ENSG00000160223.12	ICOSLG	0.499426	0.166329	0.30641
ENSG00000198162.8	MAN1A2	0.168376	0.16638	0.306456
ENSG00000159885.9	ZNF222	-0.225102	0.166465	0.306572
ENSG00000226200.2	RP11-50E11.3	0.574488	0.166532	0.306656
ENSG00000111670.10	GNPTAB	0.171704	0.166677	0.306866
ENSG00000118298.6	CA14	0.25023	0.166712	0.306866
ENSG00000144136.6	SLC20A1	0.137766	0.166703	0.306866
ENSG00000086102.14	NFX1	0.139837	0.166775	0.306942
ENSG00000257742.1	RP11-350F4.2	0.406362	0.166859	0.307058
ENSG00000229273.1	RP11-104G3.2	-0.312547	0.166915	0.30712
ENSG00000235590.3	GNAS-AS1	-0.470908	0.167083	0.307389
ENSG00000187325.4	TAF9B	-0.158822	0.167179	0.307525
ENSG00000196597.7	ZNF782	0.225877	0.167292	0.307693
ENSG00000188906.9	LRRK2	0.191721	0.167552	0.30813
ENSG00000183828.10	NUDT14	-0.230899	0.167701	0.308364
ENSG00000066044.9	ELAVL1	0.126428	0.167727	0.308373
ENSG00000122359.13	ANXA11	0.13841	0.167812	0.308488
ENSG00000169087.6	HSPBAP1	-0.21702	0.167842	0.308503
ENSG00000080839.7	RBL1	0.152183	0.167919	0.308596
ENSG00000147789.11	ZNF7	-0.148282	0.167937	0.308596
ENSG00000167740.5	CYB5D2	-0.145606	0.168036	0.308739
ENSG00000206530.4	WDR52	0.478074	0.168095	0.308807
ENSG00000196812.4	ZSCAN16	-0.295529	0.168283	0.309112
ENSG00000108468.10	CBX1	0.128908	0.168393	0.309233
ENSG00000131849.10	ZNF132	0.197594	0.168391	0.309233
ENSG00000089123.11	TASP1	-0.206534	0.168741	0.309832
ENSG00000141441.11	GAREM	0.203599	0.168807	0.309912
ENSG00000197147.8	LRRC8B	0.544637	0.168992	0.310211
ENSG00000121101.11	TEX14	-0.407287	0.169028	0.310238
ENSG00000166971.12	AKTIP	-0.204338	0.169061	0.310258
ENSG00000188542.5	DUSP28	-0.207534	0.169116	0.310318
ENSG00000184517.7	ZFP1	-0.151327	0.169145	0.310331
ENSG00000170275.10	CRTAP	-0.12679	0.169181	0.310356
ENSG00000006468.9	ETV1	0.128311	0.169281	0.310499
ENSG00000198477.3	ZNF280B	0.254106	0.169408	0.310692
ENSG00000152503.5	TRIM36	-0.145739	0.16947	0.310702
ENSG00000157613.6	CREB3L1	0.170965	0.16948	0.310702
ENSG00000272977.1	CTA-390C10.10	0.6143	0.169443	0.310702
ENSG00000059377.11	TBXAS1	-0.501782	0.169695	0.311056
ENSG00000115758.8	ODC1	-0.128327	0.169884	0.311281
ENSG00000180764.11	PIPSL	-0.33635	0.169853	0.311281
ENSG00000237819.1	AC002454.1	-0.197938	0.169884	0.311281
ENSG00000215142.4	RP11-292B8.1	0.496517	0.170006	0.311464
ENSG00000105339.6	DENND3	0.264834	0.170225	0.311823
ENSG00000175643.7	RMI2	-0.161393	0.170296	0.311914
ENSG00000175600.11	C7orf10	-0.207865	0.170321	0.311918
ENSG00000176444.14	CLK2	0.188175	0.170397	0.312017
ENSG00000122512.10	PMS2	0.15693	0.170594	0.312337
ENSG00000100321.10	SYNGR1	0.163635	0.17062	0.312345
ENSG00000125149.7	C16orf70	0.155458	0.170655	0.312368
ENSG00000186104.6	CYP2R1	-0.215113	0.170681	0.312375
ENSG00000141026.4	MED9	0.145543	0.170734	0.312432
ENSG00000163131.6	CTSS	0.358314	0.170865	0.31255
ENSG00000164663.9	USP49	0.243846	0.170861	0.31255
ENSG00000219607.2	PPP1R3G	-0.384086	0.170843	0.31255
ENSG00000160408.10	ST6GALNAC6	-0.14944	0.170916	0.312601
ENSG00000112511.13	PHF1	0.144327	0.170958	0.312638
ENSG00000139644.8	TMBIM6	-0.125999	0.170982	0.312641
ENSG00000125434.6	SLC25A35	0.363282	0.171059	0.312741
ENSG00000234129.3	RP11-120D5.1	-0.379195	0.171082	0.312743
ENSG00000100296.9	THOC5	-0.135253	0.171219	0.312953
ENSG00000126803.8	HSPA2	0.148839	0.171259	0.312982
ENSG00000140682.14	TGFB1I1	0.148894	0.17128	0.312982
ENSG00000167178.11	ISLR2	0.38184	0.171456	0.313264
ENSG00000123473.11	STIL	0.148289	0.171562	0.313417
ENSG00000232573.1	RPL3P4	-0.323677	0.171592	0.313431
ENSG00000136273.7	HUS1	-0.142915	0.171676	0.313543
ENSG00000113318.9	MSH3	0.174231	0.17176	0.313575
ENSG00000169981.6	ZNF35	-0.169705	0.171746	0.313575
ENSG00000171056.6	SOX7	-0.468467	0.171746	0.313575
ENSG00000151117.4	TMEM86A	0.2466	0.171819	0.313642
ENSG00000172375.8	C2CD2L	0.166445	0.171964	0.313866
ENSG00000137941.12	TTLL7	0.202151	0.172014	0.313917
ENSG00000119547.5	ONECUT2	0.380025	0.172114	0.313977
ENSG00000172318.4	B3GALT1	0.177603	0.17207	0.313977
ENSG00000179058.5	C9orf50	-0.242681	0.172096	0.313977
ENSG00000173456.4	RNF26	0.147505	0.172167	0.314033
ENSG00000084733.6	RAB10	-0.124443	0.172226	0.31408
ENSG00000198719.7	DLL1	0.232653	0.172237	0.31408
ENSG00000117481.6	NSUN4	-0.144694	0.172261	0.314083
ENSG00000198846.5	TOX	0.182576	0.172293	0.3141
ENSG00000036257.8	CUL3	0.15188	0.172359	0.31418
ENSG00000233280.2	CRYBG3	0.437584	0.172395	0.314205
ENSG00000233137.2	RP11-220I1.1	-0.151022	0.172513	0.314338
ENSG00000242193.5	RP11-568K15.1	0.212184	0.172504	0.314338
ENSG00000198252.7	STYX	-0.174059	0.172542	0.314351
ENSG00000128045.5	RASL11B	0.193249	0.172589	0.314396
ENSG00000178556.8	CKS1BP6	-0.525572	0.172836	0.314804
ENSG00000125820.5	NKX2-2	0.177751	0.172883	0.314849
ENSG00000162772.12	ATF3	0.161242	0.172916	0.314869
ENSG00000135317.8	SNX14	-0.150541	0.172946	0.314882
ENSG00000170027.5	YWHAG	0.121042	0.173151	0.315216
ENSG00000084444.9	KIAA1467	0.1389	0.173354	0.315426
ENSG00000100353.13	EIF3D	-0.135335	0.173335	0.315426
ENSG00000159259.7	CHAF1B	0.148673	0.173313	0.315426
ENSG00000248712.3	CCDC153	-0.350756	0.173356	0.315426
ENSG00000105722.5	ERF	0.162948	0.173394	0.315453
ENSG00000154330.8	PGM5	0.31485	0.173625	0.315832
ENSG00000214193.5	SH3D21	0.250833	0.173651	0.315838
ENSG00000130826.11	DKC1	-0.144705	0.173821	0.316108
ENSG00000156858.7	PRR14	0.153247	0.17388	0.316133
ENSG00000198046.7	ZNF667	0.188947	0.173869	0.316133
ENSG00000125779.17	PANK2	0.14063	0.173996	0.316303
ENSG00000177236.3	AP006621.1	0.460516	0.174201	0.316635
ENSG00000241684.1	ADAMTS9-AS2	-0.545377	0.17425	0.316684
ENSG00000085382.7	HACE1	-0.186617	0.174432	0.316891
ENSG00000174428.12	GTF2IRD2B	0.424091	0.174428	0.316891
ENSG00000250198.1	RP11-143A12.3	-0.326103	0.174412	0.316891
ENSG00000111203.7	ITFG2	0.155167	0.174475	0.316928
ENSG00000047932.9	GOPC	0.157788	0.174568	0.317057
ENSG00000219755.1	RP1-199J3.5	-0.352338	0.174591	0.317058
ENSG00000072415.4	MPP5	0.162403	0.174825	0.317401
ENSG00000175938.6	ORAI3	0.278271	0.17481	0.317401
ENSG00000184307.9	ZDHHC23	0.387734	0.174851	0.317406
ENSG00000135720.8	DYNC1LI2	0.147425	0.174894	0.317444
ENSG00000130227.12	XPO7	0.131339	0.174937	0.317481
ENSG00000136425.8	CIB2	-0.159216	0.175046	0.317598
ENSG00000147274.10	RBMX	-0.123039	0.175046	0.317598
ENSG00000203965.8	EFCAB7	-0.198459	0.175094	0.317615
ENSG00000213430.5	HSPD1P1	-0.18644	0.175101	0.317615
ENSG00000100593.13	ISM2	0.384655	0.175367	0.318057
ENSG00000114784.3	EIF1B	-0.14826	0.17539	0.318058
ENSG00000143363.11	PRUNE	-0.138694	0.175517	0.318165
ENSG00000153832.7	FBXO36	-0.181354	0.175504	0.318165
ENSG00000163811.7	WDR43	-0.137675	0.175481	0.318165
ENSG00000270225.1	RP11-475J5.4	-0.628756	0.175679	0.318417
ENSG00000100364.14	KIAA0930	0.135666	0.175812	0.318617
ENSG00000008294.16	SPAG9	0.141373	0.175926	0.318741
ENSG00000129315.5	CCNT1	0.150028	0.175924	0.318741
ENSG00000006530.11	AGK	-0.130087	0.175962	0.318766
ENSG00000137821.7	LRRC49	-0.15393	0.176047	0.318879
ENSG00000272870.1	RP11-798M19.6	-0.299691	0.17615	0.319024
ENSG00000131584.14	ACAP3	0.159836	0.176346	0.319338
ENSG00000115947.9	ORC4	-0.156093	0.176404	0.319403
ENSG00000074370.13	ATP2A3	0.181376	0.176443	0.319431
ENSG00000187867.4	PALM3	0.156404	0.176553	0.319589
ENSG00000105327.11	BBC3	-0.311914	0.176659	0.319739
ENSG00000198612.6	COPS8	-0.13003	0.176693	0.319761
ENSG00000186871.5	ERCC6L	0.146146	0.176722	0.319771
ENSG00000112210.7	RAB23	-0.145513	0.176947	0.320138
ENSG00000108270.6	AATF	0.134538	0.176989	0.320173
ENSG00000165476.8	REEP3	-0.150033	0.177124	0.320376
ENSG00000017797.7	RALBP1	0.130703	0.17717	0.320391
ENSG00000261185.1	RP11-317P15.5	0.549896	0.177178	0.320391
ENSG00000269970.1	RP11-498E2.9	-0.514278	0.177337	0.320636
ENSG00000112473.12	SLC39A7	0.129386	0.177443	0.320787
ENSG00000134262.8	AP4B1	-0.157948	0.177488	0.320829
ENSG00000267352.1	SH3GL1P3	0.58259	0.177711	0.32119
ENSG00000198909.3	MAP3K3	0.183362	0.177887	0.321466
ENSG00000069275.12	NUCKS1	0.126466	0.178058	0.321706
ENSG00000118246.9	FASTKD2	-0.166434	0.178065	0.321706
ENSG00000130202.5	PVRL2	0.142297	0.178286	0.321999
ENSG00000141012.8	GALNS	0.145931	0.178286	0.321999
ENSG00000173480.6	ZNF417	0.289266	0.178296	0.321999
ENSG00000104131.8	EIF3J	-0.160686	0.178387	0.322123
ENSG00000106246.13	PTCD1	0.22081	0.178476	0.322175
ENSG00000110031.8	LPXN	-0.356654	0.178481	0.322175
ENSG00000205517.8	RGL3	0.325723	0.178485	0.322175
ENSG00000137496.13	IL18BP	0.40112	0.178535	0.322224
ENSG00000233476.2	EEF1A1P6	-0.349051	0.178631	0.322356
ENSG00000144182.12	LIPT1	-0.309721	0.17869	0.322421
ENSG00000230844.2	ZNF674-AS1	-0.222185	0.178731	0.322454
ENSG00000255864.1	RP11-444D3.1	0.287241	0.178778	0.322496
ENSG00000189164.10	ZNF527	-0.20179	0.178837	0.322562
ENSG00000128708.8	HAT1	-0.160866	0.178945	0.322675
ENSG00000196865.4	NHLRC2	0.19945	0.178935	0.322675
ENSG00000094804.5	CDC6	-0.134181	0.179154	0.322996
ENSG00000112294.8	ALDH5A1	0.150614	0.179169	0.322996
ENSG00000105329.5	TGFB1	0.152754	0.179199	0.323008
ENSG00000155846.12	PPARGC1B	0.205466	0.179225	0.323014
ENSG00000163053.6	SLC16A14	-0.306941	0.179265	0.323034
ENSG00000217325.2	PRELID1P1	-0.44383	0.179282	0.323034
ENSG00000143995.15	MEIS1	0.194075	0.179307	0.323038
ENSG00000167604.9	NFKBID	-0.525415	0.179406	0.323175
ENSG00000234444.5	ZNF736	0.187025	0.179762	0.323775
ENSG00000188305.4	C19orf35	0.519053	0.179978	0.324122
ENSG00000148308.13	GTF3C5	-0.144659	0.180241	0.324553
ENSG00000089091.12	DZANK1	0.262035	0.180272	0.324569
ENSG00000132141.9	CCT6B	-0.233653	0.180329	0.324629
ENSG00000170445.8	HARS	-0.136696	0.18039	0.324698
ENSG00000132670.16	PTPRA	0.124874	0.180452	0.324767
ENSG00000100147.9	CCDC134	0.178078	0.18073	0.325226
ENSG00000116199.7	FAM20B	0.127366	0.180821	0.325265
ENSG00000116809.7	ZBTB17	0.165917	0.18081	0.325265
ENSG00000125144.9	MT1G	-0.421354	0.180844	0.325265
ENSG00000128915.7	NARG2	-0.137703	0.180837	0.325265
ENSG00000070610.10	GBA2	0.129762	0.180924	0.325368
ENSG00000141219.11	C17orf80	-0.137015	0.180952	0.325375
ENSG00000186193.7	SAPCD2	0.16333	0.180975	0.325375
ENSG00000026297.11	RNASET2	-0.259041	0.181054	0.325434
ENSG00000152580.8	IGSF10	0.547833	0.181048	0.325434
ENSG00000183309.7	ZNF623	0.141177	0.181083	0.325445
ENSG00000259959.1	RP11-121C2.2	0.573515	0.181323	0.325835
ENSG00000197647.7	ZNF433	-0.295073	0.181381	0.325898
ENSG00000147099.15	HDAC8	-0.150322	0.181419	0.325925
ENSG00000171004.13	HS6ST2	-0.12888	0.181533	0.326087
ENSG00000151806.9	GUF1	0.184575	0.181559	0.326093
ENSG00000109084.9	TMEM97	-0.126971	0.181742	0.32638
ENSG00000115107.15	STEAP3	0.154878	0.181811	0.326461
ENSG00000114631.10	PODXL2	0.136629	0.181882	0.326505
ENSG00000176907.3	C8orf4	-0.225291	0.181864	0.326505
ENSG00000148572.10	NRBF2	-0.163983	0.182044	0.326718
ENSG00000273131.1	RP6-42F4.1	0.481838	0.182047	0.326718
ENSG00000134575.5	ACP2	0.12976	0.182106	0.326783
ENSG00000067334.9	DNTTIP2	-0.144061	0.182177	0.326869
ENSG00000177873.8	ZNF619	0.205511	0.18235	0.327138
ENSG00000174442.7	ZWILCH	-0.138077	0.182397	0.32718
ENSG00000122484.8	RPAP2	-0.175249	0.182457	0.327247
ENSG00000171540.6	OTP	0.332983	0.182707	0.327652
ENSG00000198221.7	MLLT4-AS1	-0.352726	0.182813	0.327801
ENSG00000134882.11	UBAC2	-0.135951	0.18294	0.327987
ENSG00000169955.6	ZNF747	0.174376	0.183136	0.328243
ENSG00000173275.8	ZNF449	-0.171391	0.183134	0.328243
ENSG00000174672.11	BRSK2	0.157426	0.183153	0.328243
ENSG00000005189.15	AC004381.6	-0.147161	0.183294	0.328455
ENSG00000105186.10	ANKRD27	0.153883	0.183416	0.328534
ENSG00000160318.2	CLDND2	-0.46517	0.183418	0.328534
ENSG00000226237.1	RP11-276H19.1	-0.226492	0.183432	0.328534
ENSG00000253669.3	KB-1732A1.1	0.466659	0.183364	0.328534
ENSG00000143793.8	C1orf35	-0.167371	0.183548	0.328701
ENSG00000157077.10	ZFYVE9	0.169122	0.18366	0.328859
ENSG00000147383.6	NSDHL	-0.132478	0.183764	0.329004
ENSG00000197771.8	MCMBP	-0.12683	0.183844	0.329105
ENSG00000162777.12	DENND2D	-0.529221	0.18393	0.329217
ENSG00000219545.5	RPA3-AS1	-0.159372	0.183981	0.329224
ENSG00000271738.1	RP11-137H2.6	0.157704	0.183981	0.329224
ENSG00000112319.13	EYA4	0.132369	0.184048	0.329302
ENSG00000178996.8	SNX18	0.136815	0.184082	0.329322
ENSG00000214300.6	SPDYE3	0.226478	0.184155	0.329409
ENSG00000049192.10	ADAMTS6	0.319023	0.184324	0.329626
ENSG00000114670.9	NEK11	-0.173643	0.184346	0.329626
ENSG00000154096.9	THY1	-0.135136	0.184324	0.329626
ENSG00000178882.9	FAM101A	0.477414	0.184398	0.329656
ENSG00000255642.1	PABPC1P4	0.366099	0.184409	0.329656
ENSG00000142459.4	EVI5L	0.168148	0.184624	0.329997
ENSG00000172728.11	FUT10	-0.159835	0.184653	0.330008
ENSG00000115211.11	EIF2B4	-0.146154	0.18484	0.3303
ENSG00000116194.8	ANGPTL1	-0.136165	0.1849	0.330365
ENSG00000181915.3	ADO	0.132612	0.184961	0.330431
ENSG00000173681.12	CXorf23	0.230745	0.185009	0.330476
ENSG00000133243.4	BTBD2	0.153432	0.185057	0.33052
ENSG00000116497.13	S100PBP	-0.143509	0.185229	0.330784
ENSG00000162636.11	FAM102B	-0.146823	0.185427	0.331095
ENSG00000133460.15	SLC2A11	-0.248623	0.185613	0.331344
ENSG00000243364.3	EFNA4	-0.203648	0.185613	0.331344
ENSG00000104177.13	MYEF2	-0.132376	0.185717	0.331488
ENSG00000176222.7	ZNF404	-0.427684	0.185771	0.331534
ENSG00000254612.2	RP11-676M6.1	-0.541096	0.18579	0.331534
ENSG00000167264.13	DUS2	-0.144514	0.185856	0.33161
ENSG00000185115.4	NDNL2	-0.165273	0.18599	0.331806
ENSG00000130810.15	PPAN	0.25074	0.186105	0.331893
ENSG00000135821.12	GLUL	-0.116286	0.186094	0.331893
ENSG00000257790.1	RP11-1136G11.6	-0.543477	0.186109	0.331893
ENSG00000197265.4	GTF2E2	-0.126108	0.186164	0.331949
ENSG00000111144.5	LTA4H	0.141101	0.18628	0.332113
ENSG00000134297.6	PLEKHA8P1	0.413287	0.18639	0.332267
ENSG00000100490.5	CDKL1	-0.192176	0.186528	0.332437
ENSG00000101265.11	RASSF2	0.125006	0.186532	0.332437
ENSG00000183506.12	PI4KAP2	0.349623	0.186616	0.332544
ENSG00000164011.13	ZNF691	-0.17406	0.186681	0.332617
ENSG00000204272.6	RP11-622K12.1	-0.162621	0.186726	0.332657
ENSG00000272327.1	RP11-1002K11.1	0.437386	0.186841	0.332819
ENSG00000232098.2	CTD-2619J13.14	0.261205	0.186902	0.332885
ENSG00000109103.7	UNC119	-0.140245	0.186969	0.332962
ENSG00000250479.4	CHCHD10	-0.185482	0.18703	0.333028
ENSG00000147650.7	LRP12	0.168062	0.187465	0.333674
ENSG00000167779.3	IGFBP6	-0.303039	0.187487	0.333674
ENSG00000172244.4	C5orf34	-0.17963	0.187453	0.333674
ENSG00000204592.5	HLA-E	-0.136196	0.187423	0.333674
ENSG00000267756.1	RP11-411B10.4	0.46796	0.187526	0.333702
ENSG00000224051.2	GLTPD1	0.170708	0.187651	0.333882
ENSG00000124587.9	PEX6	0.148158	0.18776	0.334032
ENSG00000149380.7	P4HA3	-0.502347	0.187824	0.334104
ENSG00000116212.10	LRRC42	-0.130214	0.187993	0.334356
ENSG00000123095.5	BHLHE41	-0.497645	0.188061	0.334356
ENSG00000138795.5	LEF1	0.196533	0.188044	0.334356
ENSG00000172315.5	TP53RK	-0.147929	0.188029	0.334356
ENSG00000145191.7	EIF2B5	-0.128325	0.188091	0.334368
ENSG00000146090.11	RASGEF1C	0.419913	0.188396	0.334868
ENSG00000142102.11	ATHL1	0.19157	0.188714	0.335332
ENSG00000164406.7	LEAP2	-0.378083	0.188752	0.335332
ENSG00000186642.11	PDE2A	0.420376	0.188743	0.335332
ENSG00000225077.2	LINC00337	-0.255097	0.188682	0.335332
ENSG00000142544.6	CTU1	0.245561	0.188778	0.335334
ENSG00000173545.4	ZNF622	-0.165686	0.188801	0.335334
ENSG00000171848.9	RRM2	-0.123852	0.188923	0.335507
ENSG00000164284.10	GRPEL2	-0.161141	0.18904	0.335673
ENSG00000214176.5	PLEKHM1P	0.393393	0.189091	0.335722
ENSG00000133114.13	GPALPP1	-0.17259	0.189178	0.335767
ENSG00000142731.6	PLK4	-0.136221	0.189141	0.335767
ENSG00000258289.3	CHURC1	-0.138301	0.189188	0.335767
ENSG00000155008.9	APOOL	0.223908	0.189312	0.335944
ENSG00000141526.10	SLC16A3	0.324344	0.189472	0.336186
ENSG00000060656.15	PTPRU	0.244902	0.18971	0.336567
ENSG00000100596.2	SPTLC2	0.163483	0.189807	0.336696
ENSG00000187961.9	KLHL17	0.253201	0.189853	0.336735
ENSG00000116685.11	KIAA2013	0.143957	0.189979	0.336916
ENSG00000032219.14	ARID4A	0.175424	0.190024	0.336953
ENSG00000135847.5	ACBD6	-0.151193	0.190077	0.337005
ENSG00000127081.9	ZNF484	-0.170477	0.190131	0.337053
ENSG00000234814.3	SVILP1	0.568748	0.190152	0.337053
ENSG00000110651.7	CD81	0.120971	0.190239	0.337063
ENSG00000130669.13	PAK4	0.155779	0.190231	0.337063
ENSG00000136856.13	SLC2A8	-0.149427	0.190261	0.337063
ENSG00000180806.4	HOXC9	-0.254249	0.190253	0.337063
ENSG00000267128.1	RNF157-AS1	0.256687	0.190278	0.337063
ENSG00000112559.9	MDFI	-0.179963	0.190379	0.337188
ENSG00000188419.9	CHM	-0.152151	0.190396	0.337188
ENSG00000139289.9	PHLDA1	0.126952	0.190471	0.337278
ENSG00000103642.7	LACTB	-0.164101	0.190538	0.337354
ENSG00000168237.13	GLYCTK	-0.214837	0.190644	0.337499
ENSG00000176182.5	MYPOP	0.216776	0.190722	0.337596
ENSG00000137814.5	HAUS2	-0.139936	0.190769	0.337635
ENSG00000147421.13	HMBOX1	0.191555	0.190808	0.337662
ENSG00000075399.8	VPS9D1	0.198296	0.190932	0.337832
ENSG00000100997.14	ABHD12	-0.126801	0.190997	0.337832
ENSG00000169783.8	LINGO1	0.150437	0.190967	0.337832
ENSG00000230359.3	TPI1P2	0.442921	0.190999	0.337832
ENSG00000103423.9	DNAJA3	-0.144356	0.191046	0.337872
ENSG00000121741.12	ZMYM2	0.164115	0.191114	0.337949
ENSG00000146576.8	C7orf26	0.136386	0.191179	0.338022
ENSG00000073417.10	PDE8A	0.166649	0.191229	0.338025
ENSG00000196376.6	SLC35F1	0.145275	0.191209	0.338025
ENSG00000169635.5	HIC2	0.562435	0.191346	0.338189
ENSG00000140943.12	MBTPS1	0.123707	0.191475	0.338375
ENSG00000138293.15	NCOA4	-0.120423	0.191561	0.338485
ENSG00000170417.10	TMEM182	-0.218132	0.191598	0.338508
ENSG00000059804.11	SLC2A3	-0.40639	0.191663	0.338537
ENSG00000079785.10	DDX1	-0.133801	0.191645	0.338537
ENSG00000149591.12	TAGLN	0.394969	0.191801	0.338713
ENSG00000236255.1	AC009404.2	0.566738	0.19181	0.338713
ENSG00000107807.8	TLX1	0.34395	0.191894	0.338818
ENSG00000138080.9	EMILIN1	0.315449	0.191971	0.33891
ENSG00000120616.11	EPC1	0.135888	0.192175	0.339229
ENSG00000158864.8	NDUFS2	-0.132053	0.192227	0.339278
ENSG00000010803.12	SCMH1	0.142011	0.192307	0.339377
ENSG00000042493.11	CAPG	-0.153838	0.192453	0.339473
ENSG00000105655.14	ISYNA1	0.147698	0.192482	0.339473
ENSG00000163644.10	PPM1K	-0.183596	0.192462	0.339473
ENSG00000186907.3	RTN4RL2	0.295815	0.192447	0.339473
ENSG00000248175.1	CTC-428G20.3	0.388484	0.192475	0.339473
ENSG00000177613.7	CSTF2T	0.12844	0.192555	0.339545
ENSG00000196659.9	TTC30B	-0.248156	0.192571	0.339545
ENSG00000122729.14	ACO1	0.124332	0.19281	0.339923
ENSG00000111087.5	GLI1	0.324709	0.192919	0.340074
ENSG00000147471.7	PROSC	-0.125359	0.193153	0.3404
ENSG00000241764.3	AC002467.7	-0.254851	0.193137	0.3404
ENSG00000133704.5	IPO8	0.145047	0.193317	0.340603
ENSG00000149231.7	CCDC82	-0.158994	0.193308	0.340603
ENSG00000248932.1	RP11-319G6.1	-0.288605	0.193407	0.34072
ENSG00000170608.2	FOXA3	-0.365385	0.193709	0.341209
ENSG00000181773.6	GPR3	0.204082	0.193767	0.341269
ENSG00000213699.4	SLC35F6	0.126717	0.193923	0.341501
ENSG00000121289.13	CEP89	0.139875	0.194052	0.341685
ENSG00000171160.13	MORN4	-0.147693	0.194083	0.341697
ENSG00000235823.1	LINC00263	-0.142045	0.194128	0.341734
ENSG00000116574.4	RHOU	0.132535	0.194209	0.341834
ENSG00000182013.13	PNMAL1	-0.125965	0.194285	0.341924
ENSG00000163362.6	C1orf106	0.199249	0.194412	0.342104
ENSG00000124226.7	RNF114	-0.126511	0.194508	0.34223
ENSG00000204839.4	MROH6	0.287104	0.194561	0.342281
ENSG00000213020.4	ZNF611	0.219666	0.19466	0.342414
ENSG00000175911.4	AC127496.1	0.37471	0.194729	0.342491
ENSG00000198130.10	HIBCH	-0.171648	0.194754	0.342492
ENSG00000175634.10	RPS6KB2	-0.166573	0.194845	0.342611
ENSG00000131013.3	PPIL4	-0.138598	0.194876	0.342621
ENSG00000117899.6	MESDC2	-0.133151	0.194914	0.342645
ENSG00000180616.4	SSTR2	0.242514	0.195152	0.343021
ENSG00000176593.3	CTD-2368P22.1	0.32823	0.195244	0.343139
ENSG00000180287.12	PLD5	0.174701	0.195273	0.343148
ENSG00000197355.6	UAP1L1	0.142439	0.195675	0.343811
ENSG00000132356.7	PRKAA1	-0.148776	0.195771	0.343937
ENSG00000135744.7	AGT	0.119116	0.195844	0.344023
ENSG00000186684.8	CYP27C1	0.471845	0.195923	0.34408
ENSG00000248835.2	AL357673.1	0.223686	0.195925	0.34408
ENSG00000068078.13	FGFR3	0.178454	0.196357	0.344795
ENSG00000120948.11	TARDBP	-0.132782	0.196388	0.344806
ENSG00000084693.11	AGBL5	-0.144036	0.196919	0.34561
ENSG00000137962.8	ARHGAP29	0.140523	0.19692	0.34561
ENSG00000227486.1	RP13-188A5.1	-0.35962	0.196871	0.34561
ENSG00000118496.4	FBXO30	0.148156	0.197141	0.345956
ENSG00000137845.10	ADAM10	0.139919	0.197419	0.3464
ENSG00000129625.8	REEP5	-0.12186	0.197508	0.346513
ENSG00000219438.4	FAM19A5	0.156411	0.197594	0.346621
ENSG00000205309.9	NT5M	-0.200038	0.197624	0.34663
ENSG00000171811.8	TTC40	-0.231407	0.197743	0.346796
ENSG00000100883.7	SRP54	-0.146884	0.197776	0.34681
ENSG00000145194.13	ECE2	-0.222423	0.197922	0.347023
ENSG00000166086.8	JAM3	-0.12163	0.198009	0.347132
ENSG00000163467.7	TSACC	-0.383815	0.198196	0.347416
ENSG00000196872.6	KIAA1211L	0.207593	0.198324	0.347599
ENSG00000101310.10	SEC23B	-0.1184	0.198475	0.34769
ENSG00000149582.11	TMEM25	0.183208	0.198456	0.34769
ENSG00000155984.10	TMEM185A	-0.169506	0.198455	0.34769
ENSG00000260806.1	RP11-872J21.3	-0.473086	0.198439	0.34769
ENSG00000253210.1	RP11-809O17.1	-0.402552	0.198595	0.347856
ENSG00000261801.1	LOXL1-AS1	-0.296575	0.19866	0.347926
ENSG00000105894.7	PTN	-0.129121	0.198841	0.348201
ENSG00000137522.13	RNF121	-0.131327	0.199002	0.348439
ENSG00000177602.4	GSG2	0.154708	0.199036	0.348455
ENSG00000164252.8	AGGF1	0.141928	0.199212	0.34872
ENSG00000270673.1	YTHDF3-AS1	-0.379732	0.199404	0.349012
ENSG00000166448.10	TMEM130	0.402938	0.199461	0.34907
ENSG00000136146.10	MED4	-0.150349	0.199649	0.349311
ENSG00000153574.8	RPIA	-0.137909	0.199632	0.349311
ENSG00000101624.6	CEP76	-0.152752	0.199818	0.349535
ENSG00000112130.12	RNF8	-0.136816	0.199835	0.349535
ENSG00000189042.9	ZNF567	-0.174955	0.199851	0.349535
ENSG00000067167.3	TRAM1	-0.128426	0.199895	0.349568
ENSG00000120915.9	EPHX2	0.275655	0.199964	0.349646
ENSG00000183647.6	ZNF530	-0.169651	0.200134	0.349899
ENSG00000009335.13	UBE3C	0.119454	0.200239	0.35004
ENSG00000059915.12	PSD	-0.179261	0.200373	0.350056
ENSG00000117479.8	SLC19A2	-0.18457	0.20031	0.350056
ENSG00000118007.8	STAG1	0.147316	0.200317	0.350056
ENSG00000128228.4	SDF2L1	-0.175787	0.200365	0.350056
ENSG00000229852.2	RP11-398K22.12	0.225055	0.200338	0.350056
ENSG00000084070.7	SMAP2	0.121977	0.200415	0.350086
ENSG00000137463.4	MGARP	-0.219334	0.20048	0.350156
ENSG00000132300.14	PTCD3	-0.123895	0.200685	0.35047
ENSG00000213713.3	PIGCP1	0.23987	0.200759	0.350555
ENSG00000132819.12	RBM38	0.143931	0.200793	0.350571
ENSG00000137312.10	FLOT1	-0.144102	0.200828	0.350589
ENSG00000163249.5	CCNYL1	0.159083	0.200853	0.350589
ENSG00000020256.15	ZFP64	0.135296	0.200976	0.350631
ENSG00000120725.8	SIL1	-0.134668	0.200936	0.350631
ENSG00000121067.13	SPOP	-0.127237	0.200975	0.350631
ENSG00000149541.5	B3GAT3	-0.140218	0.200902	0.350631
ENSG00000130414.7	NDUFA10	-0.12221	0.201026	0.350675
ENSG00000175106.12	TVP23C	-0.522955	0.201113	0.350782
ENSG00000273033.1	RP11-67L2.2	0.386832	0.20124	0.350961
ENSG00000105778.13	AVL9	0.131364	0.201484	0.351342
ENSG00000184226.10	PCDH9	0.136178	0.201534	0.351387
ENSG00000178397.8	FAM220A	-0.137261	0.201704	0.35164
ENSG00000141140.12	MYO19	0.152057	0.201773	0.351656
ENSG00000162869.11	PPP1R21	-0.147189	0.201789	0.351656
ENSG00000165695.5	AK8	0.455176	0.201746	0.351656
ENSG00000142065.9	ZFP14	0.197416	0.201847	0.351714
ENSG00000149289.6	ZC3H12C	0.162926	0.202128	0.35216
ENSG00000233554.1	RP11-326F20.5	-0.547829	0.202179	0.352205
ENSG00000076604.10	TRAF4	-0.14762	0.202339	0.352402
ENSG00000172469.10	MANEA	-0.153354	0.202342	0.352402
ENSG00000116544.7	DLGAP3	0.337267	0.202481	0.3526
ENSG00000118849.5	RARRES1	-0.272481	0.202604	0.352771
ENSG00000129968.11	ABHD17A	0.236016	0.202823	0.353109
ENSG00000135519.6	KCNH3	0.188219	0.202877	0.353159
ENSG00000010072.11	SPRTN	-0.152069	0.202951	0.3532
ENSG00000231007.4	CDC20P1	-0.290216	0.202927	0.3532
ENSG00000203739.3	RP11-296O14.3	-0.426838	0.203029	0.353292
ENSG00000071282.7	LMCD1	-0.172468	0.20338	0.35385
ENSG00000129071.5	MBD4	-0.132091	0.203399	0.35385
ENSG00000136546.9	SCN7A	0.230842	0.203442	0.35388
ENSG00000206432.4	TMEM200C	0.416755	0.203493	0.353924
ENSG00000103811.11	CTSH	-0.271636	0.203586	0.35402
ENSG00000163814.3	CDCP1	0.343135	0.203598	0.35402
ENSG00000102287.12	GABRE	-0.323008	0.20373	0.354206
ENSG00000179152.14	TCAIM	-0.140395	0.203813	0.354307
ENSG00000158555.10	GDPD5	0.306171	0.204085	0.354736
ENSG00000135334.8	AKIRIN2	0.118397	0.20429	0.355048
ENSG00000153113.19	CAST	0.126072	0.204409	0.355211
ENSG00000138131.3	LOXL4	0.218079	0.204466	0.355265
ENSG00000056487.11	PHF21B	0.245129	0.204565	0.355351
ENSG00000164877.14	MICALL2	0.174598	0.204541	0.355351
ENSG00000170439.5	METTL7B	-0.128887	0.20474	0.35561
ENSG00000172175.8	MALT1	0.157745	0.204819	0.355704
ENSG00000137218.6	FRS3	0.246037	0.205073	0.356101
ENSG00000213638.4	ADAT3	-0.333338	0.205225	0.356321
ENSG00000172725.9	CORO1B	-0.14927	0.205363	0.356516
ENSG00000137807.9	KIF23	0.13693	0.205431	0.356547
ENSG00000177359.13	RP11-551L14.1	-0.489425	0.205408	0.356547
ENSG00000006007.7	GDE1	-0.123318	0.205576	0.356755
ENSG00000112701.13	SENP6	0.158214	0.205634	0.356811
ENSG00000104881.10	PPP1R13L	0.359159	0.205753	0.356967
ENSG00000160932.6	LY6E	-0.146016	0.205774	0.356967
ENSG00000138798.7	EGF	-0.217784	0.205982	0.357282
ENSG00000138073.9	PREB	-0.150117	0.20602	0.357304
ENSG00000230590.3	FTX	0.395976	0.206403	0.357924
ENSG00000168661.10	ZNF30	-0.183472	0.206675	0.358087
ENSG00000178057.10	NDUFAF3	-0.148827	0.206661	0.358087
ENSG00000179071.3	CCDC89	-0.444786	0.20662	0.358087
ENSG00000180818.4	HOXC10	0.17268	0.206587	0.358087
ENSG00000203668.1	CHML	0.216267	0.206618	0.358087
ENSG00000246263.2	KB-431C1.4	-0.5236	0.206669	0.358087
ENSG00000267893.1	AC007461.1	-0.385746	0.206563	0.358087
ENSG00000101654.13	RNMT	0.139289	0.206734	0.358145
ENSG00000111785.14	RIC8B	0.152299	0.20679	0.358198
ENSG00000204344.10	STK19	-0.205528	0.206819	0.358204
ENSG00000112343.8	TRIM38	-0.239573	0.207065	0.358548
ENSG00000164111.10	ANXA5	-0.116877	0.207068	0.358548
ENSG00000142751.10	GPN2	0.144709	0.207389	0.35906
ENSG00000165355.7	FBXO33	0.156341	0.207516	0.359154
ENSG00000166912.12	MTMR10	0.146562	0.207471	0.359154
ENSG00000273143.1	RP11-525A16.4	-0.519365	0.207521	0.359154
ENSG00000073861.2	TBX21	0.239402	0.207689	0.35935
ENSG00000105220.10	GPI	0.119279	0.207678	0.35935
ENSG00000136938.8	ANP32B	-0.116933	0.207754	0.35935
ENSG00000166503.4	HDGFRP3	-0.12176	0.207761	0.35935
ENSG00000197429.6	IPP	0.170715	0.207728	0.35935
ENSG00000130244.8	FAM98C	-0.171981	0.208054	0.359813
ENSG00000213096.5	ZNF254	-0.157557	0.20819	0.360003
ENSG00000105835.7	NAMPT	-0.15529	0.208275	0.360017
ENSG00000132357.9	CARD6	-0.485707	0.208249	0.360017
ENSG00000229806.1	RPS15P5	-0.568374	0.208272	0.360017
ENSG00000164300.11	SERINC5	0.135189	0.208338	0.360068
ENSG00000176473.9	WDR25	-0.167265	0.208356	0.360068
ENSG00000168994.9	PXDC1	0.142174	0.208482	0.360242
ENSG00000146085.7	MUT	-0.129044	0.208599	0.360394
ENSG00000177542.6	SLC25A22	0.149235	0.208621	0.360394
ENSG00000173875.9	ZNF791	0.146451	0.208665	0.360426
ENSG00000198081.6	ZBTB14	-0.140395	0.208709	0.360458
ENSG00000140859.11	KIFC3	0.140155	0.208908	0.360758
ENSG00000213839.4	RP11-3J10.4	0.22999	0.209005	0.36088
ENSG00000126821.7	SGPP1	-0.15585	0.209075	0.360925
ENSG00000174953.9	DHX36	0.155955	0.209082	0.360925
ENSG00000049130.9	KITLG	-0.234526	0.20917	0.361032
ENSG00000014914.15	MTMR11	0.149503	0.20925	0.361127
ENSG00000121966.6	CXCR4	-0.119889	0.209308	0.361183
ENSG00000151718.11	WWC2	0.16236	0.209522	0.361506
ENSG00000132589.11	FLOT2	0.128333	0.209617	0.361626
ENSG00000130517.9	PGPEP1	0.132715	0.209666	0.361666
ENSG00000163093.7	BBS5	0.284916	0.209746	0.36176
ENSG00000196911.5	KPNA5	-0.192189	0.209778	0.361772
ENSG00000111860.9	CEP85L	0.175113	0.209823	0.361805
ENSG00000108395.9	TRIM37	0.125536	0.209934	0.361864
ENSG00000128654.9	MTX2	-0.137316	0.209915	0.361864
ENSG00000163877.9	SNIP1	0.159397	0.209908	0.361864
ENSG00000104731.9	KLHDC4	-0.151202	0.210064	0.362043
ENSG00000268816.1	CTD-3093M3.1	-0.521998	0.210136	0.362122
ENSG00000244687.7	UBE2V1	-0.296755	0.210451	0.36262
ENSG00000085982.9	USP40	0.127248	0.210547	0.362741
ENSG00000001167.10	NFYA	0.134207	0.21063	0.362797
ENSG00000259431.1	THTPA	-0.201593	0.210631	0.362797
ENSG00000007923.11	DNAJC11	0.120219	0.210799	0.362999
ENSG00000272523.1	LINC01023	-0.463369	0.210785	0.362999
ENSG00000198492.10	YTHDF2	0.130828	0.210828	0.363003
ENSG00000182872.11	RBM10	0.123239	0.210871	0.363034
ENSG00000151883.12	PARP8	-0.13351	0.210946	0.363118
ENSG00000131508.11	UBE2D2	-0.116511	0.210998	0.363118
ENSG00000186501.10	TMEM222	-0.138696	0.210981	0.363118
ENSG00000272933.1	RP11-47A8.5	0.420088	0.211088	0.363228
ENSG00000171943.7	SRGAP2C	0.228217	0.211319	0.363582
ENSG00000135093.8	USP30	0.141578	0.211378	0.36364
ENSG00000084754.6	HADHA	0.113462	0.211406	0.363643
ENSG00000273344.1	PAXIP1-AS1	-0.212321	0.211436	0.36365
ENSG00000168876.4	ANKRD49	-0.18455	0.211588	0.363866
ENSG00000113645.9	WWC1	0.182905	0.211868	0.364304
ENSG00000104154.5	SLC30A4	0.226232	0.211992	0.364474
ENSG00000129355.6	CDKN2D	-0.138971	0.212221	0.364822
ENSG00000120910.10	PPP3CC	-0.126285	0.21232	0.364906
ENSG00000166845.9	C18orf54	0.152661	0.212322	0.364906
ENSG00000130305.12	NSUN5	-0.167889	0.212404	0.364908
ENSG00000168887.6	C2orf68	-0.150587	0.212433	0.364908
ENSG00000182934.7	SRPR	0.11571	0.212424	0.364908
ENSG00000241506.1	PSMC1P1	-0.461578	0.212453	0.364908
ENSG00000258486.2	RN7SL1	-0.746617	0.212362	0.364908
ENSG00000162595.4	DIRAS3	-0.193436	0.212635	0.365143
ENSG00000165572.6	KBTBD6	0.144701	0.212641	0.365143
ENSG00000162775.10	RBM15	0.133957	0.213074	0.365841
ENSG00000159263.11	SIM2	0.318205	0.21317	0.365962
ENSG00000135976.12	ANKRD36	-0.386758	0.213421	0.366348
ENSG00000260630.2	SNAI3-AS1	-0.187469	0.213458	0.366367
ENSG00000197863.4	ZNF790	-0.196676	0.213485	0.366369
ENSG00000176714.9	CCDC121	-0.274344	0.213602	0.366525
ENSG00000234882.1	EIF3EP1	-0.310245	0.213688	0.366628
ENSG00000258884.1	CTD-3035D6.2	-0.389681	0.213754	0.366696
ENSG00000122958.10	VPS26A	-0.137351	0.213791	0.366715
ENSG00000104738.12	MCM4	0.123892	0.214043	0.367103
ENSG00000167447.8	SMG8	0.129241	0.214151	0.367243
ENSG00000163472.14	TMEM79	0.170114	0.214274	0.367409
ENSG00000124641.10	MED20	-0.12108	0.214332	0.367463
ENSG00000213025.2	COX20P1	-0.35496	0.214464	0.367644
ENSG00000059758.3	CDK17	0.142373	0.214508	0.367676
ENSG00000185437.9	SH3BGR	-0.190993	0.214689	0.367941
ENSG00000127980.11	PEX1	0.152775	0.214829	0.368067
ENSG00000159692.11	CTBP1	0.160096	0.214841	0.368067
ENSG00000198825.7	INPP5F	0.14356	0.214805	0.368067
ENSG00000115524.11	SF3B1	0.132821	0.214954	0.368216
ENSG00000088035.11	ALG6	-0.17518	0.215063	0.368358
ENSG00000163714.13	U2SURP	0.143951	0.215242	0.368619
ENSG00000232442.1	CTD-3184A7.4	-0.258164	0.215293	0.368662
ENSG00000086619.9	ERO1LB	-0.186475	0.21565	0.369228
ENSG00000092758.11	COL9A3	0.150085	0.215786	0.369417
ENSG00000112118.13	MCM3	0.1174	0.215861	0.369499
ENSG00000110880.6	CORO1C	-0.118133	0.215987	0.36967
ENSG00000128536.11	CDHR3	-0.222974	0.21606	0.369751
ENSG00000071051.9	NCK2	0.15467	0.216225	0.369988
ENSG00000140497.12	SCAMP2	0.116876	0.216383	0.370172
ENSG00000185825.11	BCAP31	-0.12629	0.216385	0.370172
ENSG00000114126.13	TFDP2	0.146561	0.216564	0.370433
ENSG00000204305.9	AGER	0.452845	0.216656	0.370546
ENSG00000227117.2	CTA-85E5.10	-0.382947	0.216722	0.370613
ENSG00000119965.8	C10orf88	-0.162571	0.217195	0.371345
ENSG00000223529.1	EEF1A1P8	-0.340179	0.217203	0.371345
ENSG00000228409.1	CCT6P1	-0.318738	0.217364	0.371575
ENSG00000215045.4	GRID2IP	0.50324	0.21749	0.371746
ENSG00000176928.4	GCNT4	-0.335558	0.217558	0.371817
ENSG00000130433.3	CACNG6	0.322308	0.217646	0.371922
ENSG00000163935.9	SFMBT1	0.148024	0.217804	0.372147
ENSG00000137710.10	RDX	-0.124563	0.217871	0.37217
ENSG00000173226.12	IQCB1	-0.158967	0.217865	0.37217
ENSG00000100485.7	SOS2	0.155683	0.218048	0.372313
ENSG00000158773.10	USF1	-0.133933	0.217994	0.372313
ENSG00000171798.13	KNDC1	0.506379	0.218012	0.372313
ENSG00000177181.10	RIMKLA	0.173447	0.21806	0.372313
ENSG00000183323.8	CCDC125	-0.254889	0.218445	0.372835
ENSG00000253785.1	CTC-308K20.3	-0.415473	0.218423	0.372835
ENSG00000260766.1	RP11-226L15.5	0.375683	0.218399	0.372835
ENSG00000103855.13	CD276	0.113723	0.218662	0.37316
ENSG00000136270.9	TBRG4	-0.121842	0.218714	0.373173
ENSG00000214944.5	ARHGEF28	0.175811	0.218723	0.373173
ENSG00000100100.8	PIK3IP1	0.211824	0.218852	0.373349
ENSG00000085552.12	IGSF9	0.399017	0.218963	0.373448
ENSG00000102057.5	KCND1	0.467523	0.218957	0.373448
ENSG00000064225.8	ST3GAL6	-0.152491	0.219058	0.373469
ENSG00000134759.9	ELP2	-0.127908	0.219065	0.373469
ENSG00000177694.10	NAALADL2	0.27185	0.219082	0.373469
ENSG00000242110.3	AMACR	-0.234704	0.219023	0.373469
ENSG00000111877.13	MCM9	0.141016	0.219467	0.374079
ENSG00000101246.15	ARFRP1	0.139005	0.219496	0.374085
ENSG00000221916.2	C19orf73	-0.512587	0.219529	0.374095
ENSG00000126970.11	ZC4H2	0.16403	0.219573	0.374125
ENSG00000112096.12	SOD2	-0.115952	0.219651	0.374213
ENSG00000206337.6	HCP5	-0.456171	0.21969	0.374233
ENSG00000163067.10	ZNF2	0.156673	0.219935	0.374606
ENSG00000185122.6	HSF1	0.141152	0.220062	0.374776
ENSG00000204390.8	HSPA1L	0.294196	0.220093	0.374784
ENSG00000111371.11	SLC38A1	0.383395	0.220241	0.374964
ENSG00000157578.9	LCA5L	-0.470803	0.220252	0.374964
ENSG00000128185.5	DGCR6L	-0.188909	0.220324	0.375041
ENSG00000166337.5	TAF10	-0.127579	0.220351	0.375042
ENSG00000198689.5	SLC9A6	0.139758	0.220399	0.375079
ENSG00000134470.15	IL15RA	-0.313622	0.220482	0.375174
ENSG00000162735.14	PEX19	-0.122115	0.220641	0.375337
ENSG00000182500.7	ORAI1	-0.136944	0.220658	0.375337
ENSG00000228452.1	RP5-994D16.9	0.39244	0.220635	0.375337
ENSG00000251521.2	IMPA1P	-0.508407	0.220718	0.375395
ENSG00000124120.6	TTPAL	0.126531	0.220911	0.375677
ENSG00000182810.5	DDX28	-0.153423	0.220952	0.3757
ENSG00000042429.6	MED17	0.12852	0.221073	0.375731
ENSG00000101266.12	CSNK2A1	0.119831	0.221012	0.375731
ENSG00000111490.8	TBC1D30	-0.477596	0.221056	0.375731
ENSG00000234645.2	AC097523.2	-0.452565	0.221077	0.375731
ENSG00000137161.12	CNPY3	-0.134083	0.221237	0.375914
ENSG00000272655.1	POLR2J4	-0.23228	0.221226	0.375914
ENSG00000164970.10	FAM219A	0.119462	0.221343	0.376047
ENSG00000090487.6	SPG21	-0.117121	0.22147	0.376219
ENSG00000139496.11	NUPL1	-0.139939	0.221502	0.376227
ENSG00000100504.12	PYGL	0.118887	0.221703	0.376432
ENSG00000115687.9	PASK	0.162855	0.221676	0.376432
ENSG00000133195.7	SLC39A11	-0.141364	0.221688	0.376432
ENSG00000068796.12	KIF2A	0.132389	0.222024	0.376932
ENSG00000035664.7	DAPK2	-0.179941	0.222214	0.37718
ENSG00000156261.8	CCT8	-0.128538	0.222277	0.37718
ENSG00000166922.4	SCG5	0.461186	0.222265	0.37718
ENSG00000224113.2	RP5-837J1.2	0.412165	0.222224	0.37718
ENSG00000147481.9	SNTG1	0.1225	0.222362	0.377278
ENSG00000108272.9	DHRS11	0.227476	0.222498	0.377418
ENSG00000109814.7	UGDH	-0.144804	0.222488	0.377418
ENSG00000115232.9	ITGA4	0.179093	0.222542	0.377437
ENSG00000138413.9	IDH1	-0.115477	0.222563	0.377437
ENSG00000101138.7	CSTF1	-0.120677	0.222601	0.377456
ENSG00000132970.8	WASF3	0.143783	0.222768	0.377603
ENSG00000142530.6	FAM71E1	-0.362885	0.222759	0.377603
ENSG00000186732.9	MPPED1	0.370749	0.222728	0.377603
ENSG00000179403.10	VWA1	0.158161	0.222804	0.377618
ENSG00000228214.2	LINC00693	-0.302406	0.22284	0.377633
ENSG00000069998.8	CECR5	-0.137987	0.222911	0.377709
ENSG00000254198.1	RP11-598P20.3	0.564616	0.223049	0.377898
ENSG00000132394.6	EEFSEC	0.132174	0.223105	0.377946
ENSG00000144366.11	GULP1	0.517498	0.223289	0.378213
ENSG00000204178.5	TMEM57	0.13356	0.223357	0.378283
ENSG00000063244.8	U2AF2	0.125191	0.223398	0.378307
ENSG00000144451.14	SPAG16	-0.165996	0.223707	0.37878
ENSG00000152926.10	ZNF117	0.189415	0.223731	0.37878
ENSG00000052841.10	TTC17	0.132503	0.223811	0.378823
ENSG00000117262.14	GPR89A	-0.218125	0.223984	0.378823
ENSG00000125449.2	ARMC7	0.156016	0.22397	0.378823
ENSG00000135341.13	MAP3K7	-0.128708	0.223905	0.378823
ENSG00000139734.13	DIAPH3	0.153514	0.224016	0.378823
ENSG00000140025.11	EFCAB11	-0.179851	0.223893	0.378823
ENSG00000166548.11	TK2	0.123173	0.223958	0.378823
ENSG00000198682.8	PAPSS2	0.176693	0.22386	0.378823
ENSG00000205208.4	C4orf46	-0.148362	0.224026	0.378823
ENSG00000236682.1	AC068282.3	-0.490557	0.223989	0.378823
ENSG00000139636.11	LMBR1L	0.136145	0.224088	0.378882
ENSG00000167766.14	ZNF83	-0.148594	0.224127	0.378902
ENSG00000225733.1	FGD5-AS1	-0.115656	0.224156	0.378906
ENSG00000063761.11	ADCK1	-0.170771	0.224278	0.378951
ENSG00000146223.10	RPL7L1	0.121014	0.22429	0.378951
ENSG00000186432.4	KPNA4	0.129211	0.224261	0.378951
ENSG00000198901.9	PRC1	0.120006	0.224278	0.378951
ENSG00000182890.3	GLUD2	-0.182458	0.224385	0.379065
ENSG00000138613.9	APH1B	-0.123379	0.224587	0.379361
ENSG00000153933.5	DGKE	-0.191507	0.224622	0.379374
ENSG00000163029.11	SMC6	0.18954	0.224726	0.379467
ENSG00000198924.3	DCLRE1A	-0.129918	0.224731	0.379467
ENSG00000065427.10	KARS	-0.119419	0.224814	0.379472
ENSG00000151689.8	INPP1	-0.15349	0.224799	0.379472
ENSG00000159713.6	TPPP3	-0.142814	0.224773	0.379472
ENSG00000102158.15	MAGT1	-0.12484	0.225133	0.379964
ENSG00000153956.11	CACNA2D1	0.252422	0.225196	0.380026
ENSG00000170954.7	ZNF415	-0.202367	0.225231	0.380038
ENSG00000021574.7	SPAST	-0.139215	0.225409	0.380293
ENSG00000154832.10	CXXC1	0.145339	0.225464	0.380295
ENSG00000196284.9	SUPT3H	0.362012	0.225457	0.380295
ENSG00000226853.2	AC010894.3	-0.32852	0.225569	0.380427
ENSG00000204147.5	ASAH2B	-0.325288	0.225764	0.380709
ENSG00000143319.12	ISG20L2	0.117697	0.226049	0.381144
ENSG00000176834.9	VSIG10	0.137139	0.226098	0.381182
ENSG00000107669.13	ATE1	-0.126703	0.226198	0.381304
ENSG00000102554.9	KLF5	0.377831	0.226275	0.381367
ENSG00000114503.6	NCBP2	-0.119812	0.226289	0.381367
ENSG00000182240.11	BACE2	0.234753	0.226486	0.381652
ENSG00000115282.15	TTC31	0.136666	0.226526	0.381674
ENSG00000057704.6	TMCC3	0.25401	0.226704	0.381881
ENSG00000106829.14	TLE4	0.131521	0.226686	0.381881
ENSG00000113569.11	NUP155	0.153168	0.22673	0.381881
ENSG00000136378.10	ADAMTS7	0.428664	0.226807	0.381964
ENSG00000101019.17	UQCC1	-0.124832	0.226879	0.382041
ENSG00000100395.10	L3MBTL2	0.121529	0.226954	0.382075
ENSG00000135040.11	NAA35	0.14441	0.226938	0.382075
ENSG00000115685.10	PPP1R7	-0.116192	0.22705	0.382192
ENSG00000135100.13	HNF1A	0.25448	0.227202	0.382402
ENSG00000002330.9	BAD	-0.347395	0.227438	0.382753
ENSG00000189362.7	TMEM194B	-0.177407	0.227483	0.382777
ENSG00000198580.6	AC073343.1	0.462321	0.227507	0.382777
ENSG00000255458.1	RP11-539G18.2	-0.498414	0.227572	0.382841
ENSG00000112739.12	PRPF4B	0.160359	0.227711	0.383029
ENSG00000110321.11	EIF4G2	0.112386	0.227854	0.383224
ENSG00000187860.6	CCDC157	-0.230563	0.228118	0.383622
ENSG00000025293.11	PHF20	0.13225	0.228293	0.383868
ENSG00000059145.14	UNKL	0.174224	0.228361	0.383868
ENSG00000163462.13	TRIM46	0.239201	0.228319	0.383868
ENSG00000182218.5	HHIPL1	0.254322	0.228373	0.383868
ENSG00000155229.16	MMS19	0.112124	0.228449	0.383949
ENSG00000104213.8	PDGFRL	-0.232997	0.228486	0.383966
ENSG00000162885.8	B3GALNT2	-0.137723	0.228587	0.384089
ENSG00000049883.10	PTCD2	-0.156234	0.228645	0.384141
ENSG00000232004.1	CAP1P2	-0.405964	0.228686	0.384164
ENSG00000247708.3	STX18-AS1	0.34027	0.228743	0.384214
ENSG00000205423.7	CNEP1R1	-0.176522	0.228776	0.384224
ENSG00000211448.7	DIO2	0.398884	0.228818	0.384248
ENSG00000116819.6	TFAP2E	0.472438	0.228865	0.384282
ENSG00000077514.4	POLD3	-0.123195	0.228977	0.384382
ENSG00000131873.5	CHSY1	0.118886	0.228983	0.384382
ENSG00000137409.14	MTCH1	-0.124526	0.229007	0.384382
ENSG00000151893.10	CACUL1	0.137261	0.22931	0.384844
ENSG00000148719.10	DNAJB12	0.121585	0.229444	0.384978
ENSG00000167965.13	MLST8	-0.151091	0.229428	0.384978
ENSG00000073584.14	SMARCE1	-0.12465	0.229504	0.384987
ENSG00000154822.11	PLCL2	0.429386	0.229487	0.384987
ENSG00000143337.14	TOR1AIP1	-0.115935	0.229586	0.385079
ENSG00000198380.8	GFPT1	0.14413	0.229641	0.385124
ENSG00000256053.3	APOPT1	-0.146849	0.229846	0.385423
ENSG00000203867.7	RBM20	0.319758	0.229935	0.385526
ENSG00000149476.10	DAK	0.143243	0.23021	0.385895
ENSG00000169621.5	APLF	-0.439757	0.230191	0.385895
ENSG00000162341.11	TPCN2	0.179671	0.230275	0.385958
ENSG00000204347.3	BTBD17	-0.329979	0.230357	0.38605
ENSG00000262944.1	RP11-473I1.9	0.222956	0.23041	0.386092
ENSG00000116039.7	ATP6V1B1	-0.238595	0.230606	0.386375
ENSG00000171703.12	TCEA2	-0.138823	0.230694	0.386431
ENSG00000248092.3	NNT-AS1	-0.147573	0.23068	0.386431
ENSG00000198521.7	ZNF43	0.193371	0.230816	0.386543
ENSG00000259479.2	CTD-2008A1.2	-0.36812	0.230801	0.386543
ENSG00000196622.6	RIMBP3	0.445087	0.230873	0.386591
ENSG00000241852.5	C8orf58	0.172112	0.230973	0.386714
ENSG00000186235.6	AC016757.3	-0.353935	0.231376	0.387261
ENSG00000196507.6	TCEAL3	-0.165	0.231383	0.387261
ENSG00000234636.1	MED14-AS1	-0.428496	0.231332	0.387261
ENSG00000144959.5	NCEH1	-0.15761	0.23145	0.387301
ENSG00000171853.11	TRAPPC12	0.131564	0.231461	0.387301
ENSG00000116478.7	HDAC1	-0.114629	0.231539	0.387384
ENSG00000112031.11	MTRF1L	-0.162218	0.231586	0.387417
ENSG00000065675.10	PRKCQ	0.414452	0.231673	0.387433
ENSG00000103051.14	COG4	-0.112176	0.231646	0.387433
ENSG00000188554.9	NBR1	0.122302	0.231678	0.387433
ENSG00000189221.5	MAOA	-0.14205	0.231967	0.38787
ENSG00000265451.1	RP11-204L24.2	-0.404516	0.232116	0.388074
ENSG00000233384.1	RP11-100E13.1	-0.257674	0.232198	0.388164
ENSG00000077463.10	SIRT6	-0.16941	0.232282	0.388255
ENSG00000163617.6	KIAA1407	0.234465	0.232307	0.388255
ENSG00000030110.8	BAK1	-0.156532	0.232367	0.388263
ENSG00000067601.6	PMS2P4	-0.343107	0.23235	0.388263
ENSG00000170089.11	RP11-423H2.1	-0.172343	0.232415	0.388296
ENSG00000114999.7	TTL	0.112609	0.232564	0.388407
ENSG00000188938.11	FAM120AOS	-0.113391	0.232564	0.388407
ENSG00000214269.3	LGMNP1	-0.445424	0.232533	0.388407
ENSG00000130560.4	UBAC1	-0.126782	0.232748	0.388623
ENSG00000177707.6	PVRL3	0.150074	0.232729	0.388623
ENSG00000101391.16	CDK5RAP1	-0.129607	0.232994	0.388986
ENSG00000138092.6	CENPO	0.113653	0.233401	0.389574
ENSG00000188185.7	LINC00265	0.427089	0.233376	0.389574
ENSG00000167797.3	CDK2AP2	-0.159689	0.233583	0.389831
ENSG00000115525.12	ST3GAL5	0.115614	0.233635	0.389863
ENSG00000188873.4	RPL10AP2	-0.430814	0.233658	0.389863
ENSG00000241155.1	ARHGAP31-AS1	-0.479533	0.233804	0.390061
ENSG00000136040.4	PLXNC1	0.279182	0.233957	0.39027
ENSG00000139971.11	C14orf37	0.172191	0.234017	0.390324
ENSG00000110786.13	PTPN5	-0.289746	0.234048	0.390329
ENSG00000146802.8	TMEM168	-0.12345	0.234149	0.390359
ENSG00000179833.4	SERTAD2	0.175971	0.234126	0.390359
ENSG00000185697.12	MYBL1	0.159281	0.23414	0.390359
ENSG00000174498.9	IGDCC3	0.22528	0.234229	0.390447
ENSG00000114841.13	DNAH1	0.337942	0.234381	0.390654
ENSG00000168575.5	SLC20A2	0.114158	0.23446	0.390739
ENSG00000174720.11	LARP7	-0.126523	0.234598	0.390876
ENSG00000196323.7	ZBTB44	0.181012	0.234596	0.390876
ENSG00000109794.9	FAM149A	0.223232	0.23463	0.390883
ENSG00000157379.9	DHRS1	-0.161714	0.234742	0.391023
ENSG00000137203.6	TFAP2A	0.258834	0.234957	0.391336
ENSG00000197776.3	KLHDC1	-0.290914	0.235147	0.391606
ENSG00000212864.2	RNF208	0.182827	0.235323	0.391853
ENSG00000104899.4	AMH	0.329936	0.235412	0.391954
ENSG00000107036.7	KIAA1432	0.146058	0.235593	0.392016
ENSG00000122547.6	EEPD1	0.191485	0.235515	0.392016
ENSG00000132680.6	KIAA0907	0.130694	0.235484	0.392016
ENSG00000136811.12	ODF2	0.116523	0.235614	0.392016
ENSG00000165675.12	ENOX2	-0.135979	0.235551	0.392016
ENSG00000170222.11	ADPRM	-0.218638	0.235616	0.392016
ENSG00000110925.2	CSRNP2	0.111785	0.23583	0.392279
ENSG00000263272.1	CTC-524C5.2	0.5387	0.235818	0.392279
ENSG00000134490.9	TMEM241	0.188416	0.236187	0.39278
ENSG00000166197.12	NOLC1	0.120313	0.236187	0.39278
ENSG00000164197.7	RNF180	0.245249	0.236257	0.392849
ENSG00000127311.5	HELB	0.468083	0.236311	0.392892
ENSG00000122678.10	POLM	0.157316	0.236366	0.392892
ENSG00000170175.6	CHRNB1	-0.156382	0.236342	0.392892
ENSG00000040341.13	STAU2	-0.119971	0.23646	0.393002
ENSG00000205250.4	E2F4	0.133284	0.236491	0.393006
ENSG00000228205.1	RP11-778D9.4	-0.339812	0.236664	0.393249
ENSG00000128294.11	TPST2	-0.123047	0.236861	0.393482
ENSG00000165660.7	FAM175B	-0.134133	0.236852	0.393482
ENSG00000151012.9	SLC7A11	0.227262	0.237033	0.393695
ENSG00000169504.10	CLIC4	-0.116081	0.237045	0.393695
ENSG00000111358.9	GTF2H3	-0.124895	0.237082	0.39371
ENSG00000143318.8	CASQ1	0.257379	0.237148	0.393774
ENSG00000155254.8	MARVELD1	0.139703	0.237245	0.393888
ENSG00000162076.8	FLYWCH2	-0.190712	0.237368	0.394045
ENSG00000114738.6	MAPKAPK3	-0.138716	0.237586	0.394361
ENSG00000214135.4	AC024560.3	-0.185273	0.23763	0.394387
ENSG00000103066.8	PLA2G15	0.122435	0.237665	0.394399
ENSG00000155744.5	FAM126B	0.181586	0.237765	0.394518
ENSG00000162576.12	MXRA8	0.388221	0.237874	0.394652
ENSG00000088002.7	SULT2B1	-0.312868	0.237934	0.394666
ENSG00000117616.13	C1orf63	-0.185431	0.237938	0.394666
ENSG00000107614.17	TRDMT1	-0.172016	0.238091	0.394683
ENSG00000109089.7	CDR2L	0.146925	0.238145	0.394683
ENSG00000129472.8	RAB2B	0.162826	0.238096	0.394683
ENSG00000139531.8	SUOX	0.123795	0.238144	0.394683
ENSG00000177697.13	CD151	-0.124993	0.238117	0.394683
ENSG00000221829.5	FANCG	-0.119963	0.238128	0.394683
ENSG00000266970.1	RP11-806H10.4	-0.337891	0.238111	0.394683
ENSG00000100600.10	LGMN	0.121531	0.238239	0.394793
ENSG00000133265.6	HSPBP1	-0.152597	0.238336	0.394908
ENSG00000137822.8	TUBGCP4	0.132539	0.238522	0.395099
ENSG00000174840.8	PDE12	0.122069	0.238522	0.395099
ENSG00000215440.7	NPEPL1	0.214233	0.23857	0.395099
ENSG00000248049.2	UBA6-AS1	-0.180649	0.238592	0.395099
ENSG00000253704.1	RP11-267M23.4	-0.461539	0.238576	0.395099
ENSG00000102053.11	ZC3H12B	0.354442	0.238717	0.395258
ENSG00000179627.9	ZBTB42	0.146649	0.238832	0.395404
ENSG00000272267.1	RP11-375N15.2	0.273746	0.238876	0.39543
ENSG00000160570.9	DEDD2	-0.165282	0.239049	0.395623
ENSG00000240616.1	AD000092.3	-0.47556	0.239039	0.395623
ENSG00000184007.13	PTP4A2	-0.105397	0.239089	0.395643
ENSG00000003147.13	ICA1	-0.137737	0.239299	0.395907
ENSG00000184787.14	UBE2G2	0.110751	0.239305	0.395907
ENSG00000112339.10	HBS1L	-0.120202	0.239335	0.395909
ENSG00000133937.3	GSC	0.177933	0.239436	0.396009
ENSG00000143507.13	DUSP10	-0.183845	0.239451	0.396009
ENSG00000136436.10	CALCOCO2	-0.121419	0.239547	0.396121
ENSG00000167900.7	TK1	-0.130373	0.239732	0.396334
ENSG00000196387.5	ZNF140	-0.144199	0.239723	0.396334
ENSG00000122786.15	CALD1	0.115967	0.239774	0.396347
ENSG00000145220.9	LYAR	-0.141945	0.239797	0.396347
ENSG00000144559.6	TAMM41	-0.152677	0.239825	0.396348
ENSG00000114383.5	TUSC2	-0.144563	0.239879	0.39639
ENSG00000185651.10	UBE2L3	-0.114277	0.24	0.396497
ENSG00000197442.8	MAP3K5	0.297937	0.239983	0.396497
ENSG00000167114.8	SLC27A4	0.126311	0.240053	0.396538
ENSG00000084092.6	NOA1	-0.131508	0.240121	0.396603
ENSG00000007541.10	PIGQ	0.149048	0.240196	0.396681
ENSG00000170522.5	ELOVL6	-0.116543	0.240687	0.397446
ENSG00000196381.6	ZNF781	-0.353298	0.240746	0.397497
ENSG00000074219.9	TEAD2	-0.145888	0.24116	0.398133
ENSG00000172888.7	ZNF621	0.147865	0.241192	0.398139
ENSG00000135999.7	EPC2	0.126987	0.241333	0.398295
ENSG00000259065.1	RP5-1021I20.1	-0.391763	0.241343	0.398295
ENSG00000174516.10	PELI3	0.176855	0.241545	0.398582
ENSG00000170919.11	TPT1-AS1	-0.300224	0.241748	0.398864
ENSG00000175826.7	CTDNEP1	0.112541	0.241773	0.398864
ENSG00000019485.8	PRDM11	0.17192	0.241822	0.398898
ENSG00000182103.3	FAM181B	-0.156949	0.241864	0.398922
ENSG00000150667.6	FSIP1	-0.279372	0.242195	0.399374
ENSG00000158023.5	WDR66	0.301106	0.242182	0.399374
ENSG00000103227.14	LMF1	0.143728	0.242321	0.399402
ENSG00000164597.9	COG5	-0.128453	0.242302	0.399402
ENSG00000175449.9	RFESD	-0.471391	0.242265	0.399402
ENSG00000197857.9	ZNF44	-0.219662	0.242326	0.399402
ENSG00000078018.15	MAP2	0.10976	0.242465	0.399501
ENSG00000108604.11	SMARCD2	0.131149	0.242436	0.399501
ENSG00000156500.10	FAM122C	-0.240907	0.242499	0.399501
ENSG00000167528.8	ZNF641	0.149536	0.24248	0.399501
ENSG00000111605.12	CPSF6	0.110166	0.242626	0.399569
ENSG00000167720.8	SRR	-0.128526	0.242595	0.399569
ENSG00000214401.4	KANSL1-AS1	-0.245843	0.242608	0.399569
ENSG00000162227.3	TAF6L	0.155622	0.242793	0.399797
ENSG00000178401.10	DNAJC22	-0.123803	0.242853	0.39985
ENSG00000162073.9	PAQR4	0.130058	0.242916	0.399907
ENSG00000103479.10	RBL2	0.125267	0.243176	0.400287
ENSG00000049245.8	VAMP3	-0.110005	0.243277	0.400408
ENSG00000112742.5	TTK	-0.126698	0.243324	0.400438
ENSG00000103154.5	NECAB2	0.195731	0.243399	0.400492
ENSG00000167912.5	RP11-25K19.1	-0.220985	0.243414	0.400492
ENSG00000136231.9	IGF2BP3	0.15751	0.243632	0.400805
ENSG00000132122.7	SPATA6	-0.122946	0.243805	0.400995
ENSG00000166170.9	BAG5	0.11625	0.243799	0.400995
ENSG00000185432.10	METTL7A	-0.123242	0.243852	0.401025
ENSG00000145996.7	CDKAL1	0.143037	0.243916	0.401084
ENSG00000072958.4	AP1M1	0.122755	0.24395	0.401092
ENSG00000272913.1	RP11-440D17.3	-0.407001	0.244012	0.401148
ENSG00000141232.4	TOB1	-0.114543	0.244199	0.401408
ENSG00000023228.9	NDUFS1	-0.10675	0.244281	0.401492
ENSG00000242612.2	DECR2	-0.167681	0.244307	0.401492
ENSG00000255150.1	EID3	-0.217402	0.244349	0.401515
ENSG00000260018.1	RP11-505K9.1	-0.408992	0.244464	0.401656
ENSG00000185650.8	ZFP36L1	0.137934	0.244656	0.401924
ENSG00000144426.14	NBEAL1	0.284765	0.244696	0.401943
ENSG00000118985.10	ELL2	0.485846	0.244902	0.402235
ENSG00000087365.10	SF3B2	0.106674	0.24494	0.40225
ENSG00000169682.13	SPNS1	-0.339018	0.245035	0.40236
ENSG00000153094.17	BCL2L11	0.15288	0.245205	0.402591
ENSG00000180447.5	GAS1	-0.107158	0.245282	0.402631
ENSG00000206557.5	TRIM71	0.285452	0.245287	0.402631
ENSG00000065621.10	GSTO2	-0.415014	0.245628	0.403145
ENSG00000188760.6	TMEM198	0.151375	0.245817	0.403408
ENSG00000123080.6	CDKN2C	-0.122587	0.245889	0.403479
ENSG00000182405.4	PGBD4	0.339749	0.245986	0.403591
ENSG00000134014.12	ELP3	0.110071	0.246081	0.403688
ENSG00000186222.3	BLOC1S4	-0.160516	0.246102	0.403688
ENSG00000100941.4	PNN	0.12913	0.246219	0.403833
ENSG00000059122.12	FLYWCH1	0.153	0.246333	0.403972
ENSG00000074935.9	TUBE1	-0.155009	0.24665	0.404444
ENSG00000090686.11	USP48	0.141374	0.246822	0.40468
ENSG00000065268.6	WDR18	-0.151628	0.246978	0.404888
ENSG00000169155.5	ZBTB43	0.138773	0.247025	0.404919
ENSG00000185112.4	FAM43A	0.209014	0.247057	0.404923
ENSG00000164746.9	C7orf57	-0.388234	0.247099	0.404945
ENSG00000168274.3	HIST1H2AE	-0.314966	0.247154	0.404988
ENSG00000094975.9	SUCO	0.13684	0.247185	0.404992
ENSG00000130640.9	TUBGCP2	0.119441	0.247218	0.404999
ENSG00000004864.9	SLC25A13	0.117132	0.247289	0.405068
ENSG00000233859.1	ADH5P4	-0.35138	0.247325	0.40508
ENSG00000121058.4	COIL	-0.128313	0.247608	0.40542
ENSG00000130511.11	SSBP4	-0.156465	0.247619	0.40542
ENSG00000232560.2	C21orf37	-0.459466	0.247565	0.40542
ENSG00000119471.10	HSDL2	-0.113738	0.247757	0.405599
ENSG00000180938.5	ZNF572	-0.391431	0.247812	0.405642
ENSG00000251034.1	RP11-582J16.4	0.409475	0.248013	0.405924
ENSG00000158850.10	B4GALT3	-0.114422	0.248048	0.405933
ENSG00000172461.6	FUT9	0.291393	0.248153	0.406058
ENSG00000125122.10	LRRC29	-0.31436	0.24821	0.406104
ENSG00000111817.12	DSE	0.217129	0.248271	0.406157
ENSG00000100027.10	YPEL1	-0.20181	0.248399	0.406319
ENSG00000089006.12	SNX5	-0.111372	0.248599	0.40657
ENSG00000182372.6	CLN8	0.12427	0.24861	0.40657
ENSG00000184281.10	TSSC4	-0.15929	0.248691	0.406654
ENSG00000176105.9	YES1	0.117496	0.24883	0.406835
ENSG00000166166.8	TRMT61A	0.141455	0.248974	0.406975
ENSG00000196743.4	GM2A	0.130577	0.248957	0.406975
ENSG00000128918.10	ALDH1A2	0.286215	0.249107	0.407145
ENSG00000177098.4	SCN4B	0.208251	0.24919	0.407233
ENSG00000159079.14	C21orf59	-0.152339	0.249306	0.407376
ENSG00000172932.10	ANKRD13D	0.140816	0.249832	0.408188
ENSG00000050426.11	LETMD1	-0.122263	0.249894	0.408243
ENSG00000164074.10	C4orf29	-0.232939	0.249979	0.408334
ENSG00000119203.9	CPSF3	-0.120107	0.250155	0.408538
ENSG00000214110.3	LDHAP4	-0.361207	0.250162	0.408538
ENSG00000108106.9	UBE2S	-0.170691	0.250194	0.408543
ENSG00000179943.6	FIZ1	0.138513	0.250581	0.409127
ENSG00000174839.8	DENND6A	0.139103	0.25086	0.409535
ENSG00000182175.9	RGMA	0.139372	0.250999	0.409714
ENSG00000177042.10	TMEM80	0.170038	0.251185	0.40997
ENSG00000006062.9	MAP3K14	0.262722	0.251229	0.409995
ENSG00000228727.4	SAPCD1	-0.46509	0.251261	0.409999
ENSG00000072210.14	ALDH3A2	-0.107258	0.251446	0.410255
ENSG00000102738.6	MRPS31	-0.155059	0.251693	0.410562
ENSG00000150403.13	TMCO3	-0.111476	0.251667	0.410562
ENSG00000113231.9	PDE8B	0.141212	0.251912	0.410831
ENSG00000132424.10	PNISR	-0.122459	0.251917	0.410831
ENSG00000164440.10	TXLNB	0.172268	0.25196	0.410854
ENSG00000011426.6	ANLN	0.119105	0.252011	0.410861
ENSG00000121579.8	NAA50	-0.111443	0.252022	0.410861
ENSG00000146263.7	MMS22L	-0.167583	0.252475	0.411552
ENSG00000205643.6	CDPF1	-0.173445	0.252651	0.411791
ENSG00000165819.7	METTL3	-0.111588	0.252766	0.411931
ENSG00000088356.4	PDRG1	-0.131907	0.252891	0.411991
ENSG00000185963.9	BICD2	0.118287	0.252847	0.411991
ENSG00000229809.4	ZNF688	-0.198166	0.252872	0.411991
ENSG00000188338.10	SLC38A3	0.132017	0.25302	0.412153
ENSG00000011376.5	LARS2	0.113187	0.253138	0.412203
ENSG00000104679.6	R3HCC1	-0.140205	0.253124	0.412203
ENSG00000266208.1	CTD-2267D19.3	0.290169	0.253097	0.412203
ENSG00000176896.7	TCEANC	-0.193592	0.253264	0.412359
ENSG00000130822.11	PNCK	0.387475	0.25331	0.412387
ENSG00000229320.3	KRT8P12	0.229342	0.253344	0.412394
ENSG00000188467.6	SLC24A5	0.375018	0.253375	0.412397
ENSG00000249353.2	NPM1P27	-0.203825	0.253473	0.412509
ENSG00000104853.11	CLPTM1	0.11239	0.253564	0.412609
ENSG00000142655.8	PEX14	-0.134593	0.253635	0.412678
ENSG00000101353.10	MROH8	-0.165931	0.253843	0.412968
ENSG00000078618.15	NRD1	0.112476	0.254043	0.413246
ENSG00000113269.9	RNF130	-0.103418	0.254121	0.413324
ENSG00000125970.7	RALY	-0.122167	0.254328	0.413614
ENSG00000131236.12	CAP1	-0.104528	0.254578	0.413846
ENSG00000162616.8	DNAJB4	-0.166284	0.254549	0.413846
ENSG00000170178.5	HOXD12	0.42188	0.254618	0.413846
ENSG00000198208.7	RPS6KL1	0.259698	0.254526	0.413846
ENSG00000232803.1	RP11-93B14.5	-0.159794	0.254606	0.413846
ENSG00000125898.8	FAM110A	0.150149	0.254949	0.414336
ENSG00000121644.14	DESI2	-0.112694	0.255074	0.41444
ENSG00000167967.11	E4F1	0.139743	0.255071	0.41444
ENSG00000181656.6	GPR88	0.48147	0.255101	0.41444
ENSG00000101109.7	STK4	0.135421	0.255206	0.414529
ENSG00000167513.4	CDT1	0.140252	0.255215	0.414529
ENSG00000158816.11	VWA5B1	0.321639	0.255304	0.414626
ENSG00000176783.10	RUFY1	0.121209	0.255367	0.41468
ENSG00000229180.4	GS1-124K5.11	0.412543	0.255705	0.415181
ENSG00000144381.12	HSPD1	-0.118736	0.255845	0.415361
ENSG00000182752.8	PAPPA	0.398563	0.25588	0.415369
ENSG00000105518.9	TMEM205	-0.142	0.256059	0.415564
ENSG00000117242.7	PINK1-AS	0.324345	0.256054	0.415564
ENSG00000172661.13	FAM21C	0.173432	0.256101	0.415584
ENSG00000148730.6	EIF4EBP2	0.112239	0.256268	0.415808
ENSG00000259706.1	HSP90B2P	0.473601	0.256361	0.415911
ENSG00000125089.12	SH3TC1	0.410297	0.25642	0.415959
ENSG00000146457.10	WTAP	-0.111815	0.256464	0.415982
ENSG00000130023.11	ERMARD	-0.156966	0.256621	0.416045
ENSG00000135637.9	CCDC142	0.238731	0.256604	0.416045
ENSG00000153310.14	FAM49B	-0.111472	0.256562	0.416045
ENSG00000157693.10	C9orf91	0.139392	0.256611	0.416045
ENSG00000160097.11	FNDC5	-0.264346	0.256667	0.416071
ENSG00000162714.8	ZNF496	0.117969	0.256819	0.41627
ENSG00000105136.15	ZNF419	-0.168401	0.257042	0.416535
ENSG00000167637.12	ZNF283	0.218856	0.257015	0.416535
ENSG00000149499.7	EML3	0.134216	0.257105	0.41659
ENSG00000141642.4	ELAC1	-0.148261	0.257233	0.416748
ENSG00000237187.4	NR2F1-AS1	-0.199607	0.257266	0.416754
ENSG00000152359.10	POC5	-0.125822	0.257328	0.416807
ENSG00000196372.8	ASB13	-0.140123	0.257686	0.417339
ENSG00000122870.7	BICC1	0.208421	0.257822	0.417511
ENSG00000235253.1	AC010240.2	-0.334033	0.258021	0.417785
ENSG00000176274.6	SLC25A53	0.167763	0.258218	0.418056
ENSG00000198121.9	LPAR1	-0.117977	0.258388	0.418282
ENSG00000182541.13	LIMK2	0.134635	0.25843	0.418303
ENSG00000130758.3	MAP3K10	0.162788	0.258518	0.418369
ENSG00000142694.6	EVA1B	-0.182783	0.25853	0.418369
ENSG00000100982.7	PCIF1	0.125771	0.258635	0.41849
ENSG00000083223.13	ZCCHC6	0.161841	0.258683	0.41852
ENSG00000156298.8	TSPAN7	0.170767	0.258743	0.418569
ENSG00000058063.11	ATP11B	0.136214	0.258822	0.418649
ENSG00000015171.14	ZMYND11	0.107608	0.259177	0.419174
ENSG00000157680.11	DGKI	0.134113	0.25922	0.419197
ENSG00000250982.2	RP11-159J3.1	-0.300352	0.259318	0.419289
ENSG00000262814.2	MRPL12	-0.360251	0.259337	0.419289
ENSG00000164362.14	TERT	0.351541	0.259426	0.419384
ENSG00000203880.7	PCMTD2	-0.108315	0.259456	0.419386
ENSG00000136710.5	CCDC115	-0.123287	0.259502	0.419411
ENSG00000166454.5	ATMIN	0.116775	0.259548	0.419437
ENSG00000172530.15	BANP	0.144677	0.259669	0.419585
ENSG00000145604.11	SKP2	-0.11276	0.259757	0.419679
ENSG00000105223.14	PLD3	0.118293	0.259832	0.419752
ENSG00000110344.5	UBE4A	0.129033	0.259942	0.419881
ENSG00000184675.5	AMER1	0.184329	0.26019	0.420234
ENSG00000245904.2	RP11-796E2.4	-0.408955	0.260226	0.420244
ENSG00000197774.8	EME2	0.305943	0.260327	0.420359
ENSG00000130829.13	DUSP9	0.361249	0.260361	0.420365
ENSG00000104140.6	RHOV	0.419345	0.260849	0.421055
ENSG00000141380.9	SS18	-0.11617	0.260824	0.421055
ENSG00000233170.3	RP11-863K10.4	-0.270987	0.261174	0.421532
ENSG00000007341.14	ST7L	-0.144229	0.261269	0.421637
ENSG00000101361.10	NOP56	-0.10616	0.261411	0.421808
ENSG00000113594.5	LIFR	0.133693	0.261435	0.421808
ENSG00000012963.9	UBR7	-0.108504	0.261616	0.422003
ENSG00000069424.10	KCNAB2	0.152716	0.2616	0.422003
ENSG00000164031.12	DNAJB14	-0.12568	0.261831	0.422303
ENSG00000140718.14	FTO	0.120893	0.261888	0.422345
ENSG00000125864.7	BFSP1	-0.236245	0.26196	0.422364
ENSG00000180423.4	HARBI1	-0.173153	0.261989	0.422364
ENSG00000250510.3	GPR162	0.130154	0.261969	0.422364
ENSG00000162551.9	ALPL	0.24623	0.262054	0.42242
ENSG00000114948.8	ADAM23	0.143916	0.262328	0.422572
ENSG00000130733.6	YIPF2	-0.135471	0.262201	0.422572
ENSG00000132763.10	MMACHC	0.344782	0.262236	0.422572
ENSG00000141295.9	SCRN2	-0.15116	0.262324	0.422572
ENSG00000165566.11	AMER2	0.245815	0.262246	0.422572
ENSG00000177666.11	PNPLA2	0.134953	0.262317	0.422572
ENSG00000106327.8	TFR2	0.199891	0.262389	0.422621
ENSG00000273080.1	RP11-301O19.1	-0.455198	0.262483	0.422724
ENSG00000153721.13	CNKSR3	0.120174	0.262516	0.422728
ENSG00000197653.10	DNAH10	0.354199	0.262614	0.422839
ENSG00000111880.11	RNGTT	-0.130742	0.262676	0.422891
ENSG00000111737.7	RAB35	0.109935	0.263013	0.423115
ENSG00000119574.8	ZBTB45	0.161217	0.262996	0.423115
ENSG00000120137.6	PANK3	0.125529	0.263027	0.423115
ENSG00000152683.10	SLC30A6	-0.130922	0.262887	0.423115
ENSG00000213971.3	RP11-15H20.6	-0.257659	0.262939	0.423115
ENSG00000233223.2	AC113189.5	-0.246985	0.2629	0.423115
ENSG00000260588.1	RP11-930P14.2	0.371879	0.263023	0.423115
ENSG00000196296.9	ATP2A1	-0.293348	0.263061	0.423123
ENSG00000158458.15	NRG2	0.169959	0.263091	0.423123
ENSG00000182326.10	C1S	0.296905	0.263201	0.423251
ENSG00000125124.7	BBS2	-0.108331	0.26325	0.423281
ENSG00000119729.6	RHOQ	0.122628	0.263453	0.423463
ENSG00000121350.11	PYROXD1	-0.197163	0.263443	0.423463
ENSG00000162613.12	FUBP1	0.113083	0.263439	0.423463
ENSG00000119280.12	C1orf198	0.107438	0.263566	0.423564
ENSG00000254389.2	RHPN1-AS1	0.21396	0.263576	0.423564
ENSG00000120328.4	PCDHB12	0.500547	0.263763	0.423816
ENSG00000148300.7	REXO4	0.111528	0.263906	0.423998
ENSG00000085978.17	ATG16L1	0.113812	0.263938	0.423999
ENSG00000173566.9	NUDT18	-0.235072	0.264014	0.424073
ENSG00000112539.10	C6orf118	-0.20698	0.26433	0.424448
ENSG00000134802.13	SLC43A3	-0.163875	0.2643	0.424448
ENSG00000167994.7	RAB3IL1	0.167166	0.264338	0.424448
ENSG00000186088.11	GSAP	-0.166411	0.264464	0.424602
ENSG00000166435.11	XRRA1	0.213883	0.264531	0.424662
ENSG00000119820.6	YIPF4	-0.126482	0.264658	0.424816
ENSG00000150551.10	LYPD1	-0.144955	0.264688	0.424816
ENSG00000015592.12	STMN4	0.186787	0.264745	0.424859
ENSG00000119927.9	GPAM	0.128985	0.264856	0.424989
ENSG00000156687.6	UNC5D	0.132032	0.264936	0.425069
ENSG00000185324.17	CDK10	-0.142242	0.265003	0.425128
ENSG00000111602.7	TIMELESS	0.100056	0.265044	0.425132
ENSG00000176155.14	CCDC57	0.315037	0.265066	0.425132
ENSG00000124784.4	RIOK1	-0.130501	0.265127	0.425134
ENSG00000178467.13	P4HTM	-0.118846	0.26511	0.425134
ENSG00000100478.10	AP4S1	-0.239673	0.265165	0.425146
ENSG00000140694.12	PARN	0.112847	0.265296	0.425308
ENSG00000145945.5	FAM50B	-0.155834	0.265411	0.425444
ENSG00000165006.9	UBAP1	-0.103419	0.265635	0.425748
ENSG00000182903.11	ZNF721	0.16874	0.265661	0.425748
ENSG00000246662.2	LINC00535	-0.386122	0.26576	0.425858
ENSG00000122692.7	SMU1	-0.113413	0.265832	0.425924
ENSG00000112406.4	HECA	0.131129	0.266006	0.426101
ENSG00000131828.9	PDHA1	-0.11259	0.265984	0.426101
ENSG00000165752.12	STK32C	-0.137906	0.266033	0.426101
ENSG00000100462.11	PRMT5	-0.10652	0.266155	0.426213
ENSG00000210082.2	MT-RNR2	-0.547937	0.266163	0.426213
ENSG00000063854.8	HAGH	-0.140599	0.266245	0.426294
ENSG00000088899.10	LZTS3	0.129847	0.266422	0.426384
ENSG00000170540.10	ARL6IP1	-0.102872	0.266401	0.426384
ENSG00000183751.10	TBL3	0.130607	0.266393	0.426384
ENSG00000255737.2	AGAP2-AS1	-0.222255	0.266352	0.426384
ENSG00000105538.4	RASIP1	-0.283841	0.266689	0.426762
ENSG00000137343.13	ATAT1	0.116098	0.266773	0.426849
ENSG00000164180.9	TMEM161B	-0.138708	0.266908	0.427016
ENSG00000151690.10	MFSD6	0.132505	0.26701	0.427131
ENSG00000176563.5	CNTD1	-0.358197	0.267496	0.427811
ENSG00000189067.8	LITAF	-0.104334	0.267466	0.427811
ENSG00000088836.8	SLC4A11	0.149753	0.267545	0.427841
ENSG00000115241.9	PPM1G	0.101249	0.26774	0.428056
ENSG00000198876.8	DCAF12	-0.100655	0.267712	0.428056
ENSG00000008382.11	MPND	0.15278	0.267831	0.428152
ENSG00000213337.4	ANKRD39	-0.178427	0.267891	0.428199
ENSG00000186376.10	ZNF75D	0.169728	0.267994	0.428275
ENSG00000221978.7	CCNL2	-0.134292	0.267999	0.428275
ENSG00000068001.9	HYAL2	-0.129716	0.268213	0.428554
ENSG00000160908.14	ZNF394	-0.131954	0.268235	0.428554
ENSG00000214535.3	RPS15AP1	-0.463228	0.268282	0.428581
ENSG00000215251.3	FASTKD5	0.120001	0.268342	0.428629
ENSG00000130703.11	OSBPL2	0.115561	0.268453	0.428757
ENSG00000121897.9	LIAS	-0.179709	0.268687	0.429082
ENSG00000171621.9	SPSB1	0.151387	0.268759	0.429148
ENSG00000175376.4	EIF1AD	-0.117035	0.269036	0.429496
ENSG00000229132.2	EIF4A1P10	-0.383602	0.269038	0.429496
ENSG00000164920.5	OSR2	0.341256	0.269094	0.429537
ENSG00000029153.10	ARNTL2	-0.116025	0.26919	0.429583
ENSG00000108448.16	TRIM16L	-0.158328	0.269175	0.429583
ENSG00000183397.5	C19orf71	0.388018	0.269214	0.429583
ENSG00000176170.9	SPHK1	-0.185383	0.269334	0.429725
ENSG00000197841.10	ZNF181	-0.158461	0.26955	0.43002
ENSG00000109255.7	NMU	-0.356975	0.269808	0.430385
ENSG00000185015.3	CA13	-0.205779	0.269988	0.430622
ENSG00000188177.9	ZC3H6	0.178799	0.27004	0.430657
ENSG00000168300.9	PCMTD1	-0.174212	0.270253	0.430915
ENSG00000176845.8	METRNL	-0.156632	0.270263	0.430915
ENSG00000169239.8	CA5B	0.184262	0.270442	0.43115
ENSG00000184207.8	PGP	-0.133639	0.270534	0.431248
ENSG00000165478.6	HEPACAM	0.22214	0.270769	0.431575
ENSG00000093010.7	COMT	-0.123025	0.270873	0.43161
ENSG00000205765.4	C5orf51	0.137625	0.270848	0.43161
ENSG00000206503.7	HLA-A	-0.11219	0.270883	0.43161
ENSG00000089048.10	ESF1	0.154387	0.270954	0.431625
ENSG00000136754.12	ABI1	-0.108877	0.270941	0.431625
ENSG00000101210.6	EEF1A2	0.124447	0.271037	0.431709
ENSG00000159176.9	CSRP1	-0.114526	0.271118	0.431788
ENSG00000102904.10	TSNAXIP1	0.4183	0.271547	0.432373
ENSG00000204650.9	CRHR1-IT1	0.189482	0.271535	0.432373
ENSG00000197933.8	ZNF823	-0.180297	0.27162	0.432441
ENSG00000104901.2	DKKL1	-0.349758	0.271893	0.432756
ENSG00000140104.9	C14orf79	-0.146397	0.271921	0.432756
ENSG00000196642.11	RABL6	0.120586	0.271971	0.432756
ENSG00000198908.7	BHLHB9	0.139198	0.271961	0.432756
ENSG00000253293.3	HOXA10	-0.205673	0.271876	0.432756
ENSG00000064652.6	SNX24	-0.115272	0.272107	0.432923
ENSG00000139318.7	DUSP6	0.0983807	0.27214	0.432926
ENSG00000171793.9	CTPS1	-0.104987	0.272217	0.432999
ENSG00000128928.4	IVD	0.10402	0.272287	0.433062
ENSG00000164938.9	TP53INP1	0.152193	0.272363	0.433134
ENSG00000126561.12	STAT5A	0.152323	0.272705	0.43358
ENSG00000157856.6	DRC1	0.330461	0.2727	0.43358
ENSG00000163499.7	CRYBA2	-0.407163	0.272954	0.43391
ENSG00000184557.3	SOCS3	0.140715	0.272987	0.43391
ENSG00000186466.4	AQP7P1	-0.339945	0.273005	0.43391
ENSG00000119684.11	MLH3	0.125434	0.273082	0.433935
ENSG00000145779.7	TNFAIP8	-0.232205	0.273071	0.433935
ENSG00000143994.9	ABHD1	0.465838	0.273148	0.43399
ENSG00000052795.8	FNIP2	0.129737	0.273199	0.434023
ENSG00000114346.9	ECT2	-0.118838	0.273306	0.434042
ENSG00000132334.12	PTPRE	0.121749	0.273302	0.434042
ENSG00000150672.12	DLG2	0.165024	0.273289	0.434042
ENSG00000176076.6	KCNE1L	-0.455679	0.273335	0.434042
ENSG00000136908.13	DPM2	-0.109209	0.273407	0.434108
ENSG00000126070.14	AGO3	0.175414	0.273625	0.434405
ENSG00000178187.3	ZNF454	-0.305815	0.273667	0.434422
ENSG00000166405.10	RIC3	0.365079	0.273731	0.434476
ENSG00000196459.9	TRAPPC2	-0.14781	0.273778	0.4345
ENSG00000013375.11	PGM3	-0.119064	0.27386	0.434581
ENSG00000184436.7	THAP7	-0.152617	0.274029	0.434801
ENSG00000184886.3	PIGW	-0.140641	0.274773	0.435933
ENSG00000160172.6	FAM86C2P	-0.170778	0.274848	0.43596
ENSG00000196950.9	SLC39A10	-0.116164	0.274853	0.43596
ENSG00000156381.4	ANKRD9	0.17439	0.275076	0.436216
ENSG00000205138.2	SDHAF1	-0.15059	0.275051	0.436216
ENSG00000066583.7	ISOC1	-0.128337	0.275202	0.436368
ENSG00000068394.9	GPKOW	-0.121935	0.275341	0.436537
ENSG00000164651.12	SP8	0.402053	0.275467	0.436689
ENSG00000018189.8	RUFY3	0.116124	0.275654	0.436916
ENSG00000135775.9	COG2	-0.107393	0.275672	0.436916
ENSG00000171865.5	RNASEH1	-0.133634	0.275839	0.437094
ENSG00000185340.11	GAS2L1	0.131585	0.275847	0.437094
ENSG00000121900.14	TMEM54	-0.119132	0.27598	0.43719
ENSG00000129422.9	MTUS1	0.11567	0.275963	0.43719
ENSG00000196132.7	MYT1	0.179557	0.276	0.43719
ENSG00000101146.8	RAE1	-0.104067	0.276108	0.437311
ENSG00000138835.18	RGS3	-0.133197	0.27619	0.437392
ENSG00000075624.9	ACTB	0.108464	0.27624	0.437422
ENSG00000162600.7	OMA1	-0.1751	0.276342	0.437535
ENSG00000100299.13	ARSA	0.154882	0.276597	0.437642
ENSG00000147231.9	CXorf57	0.128484	0.276579	0.437642
ENSG00000170961.6	HAS2	0.117514	0.27651	0.437642
ENSG00000221994.6	ZNF630	-0.207495	0.276508	0.437642
ENSG00000249471.3	ZNF324B	0.173509	0.276591	0.437642
ENSG00000256771.2	ZNF253	0.130516	0.276493	0.437642
ENSG00000065328.12	MCM10	0.111089	0.276671	0.437709
ENSG00000168434.8	COG7	0.131961	0.27677	0.437818
ENSG00000264247.1	LINC00909	-0.128097	0.276803	0.437821
ENSG00000108352.7	RAPGEFL1	0.213107	0.276974	0.437912
ENSG00000124535.11	WRNIP1	0.110624	0.276985	0.437912
ENSG00000147251.11	DOCK11	0.153224	0.276966	0.437912
ENSG00000218227.3	RP11-889L3.1	-0.410488	0.276924	0.437912
ENSG00000006042.7	TMEM98	-0.149985	0.277164	0.437998
ENSG00000133835.10	HSD17B4	0.105925	0.277163	0.437998
ENSG00000156804.3	FBXO32	0.189135	0.277142	0.437998
ENSG00000230356.1	NCAPD2P1	0.414215	0.27714	0.437998
ENSG00000139163.11	ETNK1	-0.124924	0.277209	0.437999
ENSG00000230082.1	PRRT3-AS1	-0.243265	0.277227	0.437999
ENSG00000188352.8	FOCAD	0.134985	0.277265	0.438009
ENSG00000177225.12	PDDC1	0.135984	0.2773	0.438015
ENSG00000179151.7	EDC3	0.100498	0.277714	0.438621
ENSG00000072818.7	ACAP1	0.431396	0.277836	0.438764
ENSG00000160229.7	ZNF66	-0.37899	0.277959	0.438909
ENSG00000269690.1	AC096677.1	0.321992	0.278038	0.438984
ENSG00000067248.5	DHX29	0.132177	0.278069	0.438984
ENSG00000217648.1	RP1-95L4.4	-0.35687	0.278614	0.439794
ENSG00000161204.7	ABCF3	0.106287	0.278807	0.440001
ENSG00000203667.5	COX20	-0.208584	0.278784	0.440001
ENSG00000168496.3	FEN1	-0.110975	0.278891	0.440084
ENSG00000224940.4	PRRT4	0.282928	0.278949	0.440127
ENSG00000148672.7	GLUD1	-0.103031	0.279168	0.440423
ENSG00000272734.1	ADIRF-AS1	-0.283068	0.279207	0.440434
ENSG00000138821.8	SLC39A8	-0.233179	0.279305	0.440491
ENSG00000172954.9	LCLAT1	0.161994	0.279293	0.440491
ENSG00000119541.5	VPS4B	0.108059	0.279429	0.440636
ENSG00000231167.3	YBX1P2	-0.345243	0.279637	0.440915
ENSG00000065361.10	ERBB3	-0.134039	0.279861	0.441164
ENSG00000111664.6	GNB3	0.387576	0.279896	0.441164
ENSG00000135299.12	ANKRD6	0.155483	0.27992	0.441164
ENSG00000184254.12	ALDH1A3	0.405344	0.279869	0.441164
ENSG00000104643.5	MTMR9	0.126114	0.280079	0.441364
ENSG00000111962.7	UST	0.116871	0.280157	0.441411
ENSG00000198556.9	ZNF789	-0.183457	0.280171	0.441411
ENSG00000205323.4	SARNP	-0.175168	0.280244	0.441476
ENSG00000077380.11	DYNC1I2	-0.110023	0.280366	0.441521
ENSG00000164088.13	PPM1M	-0.121517	0.280348	0.441521
ENSG00000177565.11	TBL1XR1	-0.112078	0.280359	0.441521
ENSG00000130813.13	C19orf66	0.165356	0.280536	0.441712
ENSG00000138658.11	C4orf21	0.189646	0.28055	0.441712
ENSG00000119147.5	C2orf40	-0.280818	0.280647	0.441716
ENSG00000122970.11	IFT81	0.131666	0.280627	0.441716
ENSG00000143815.10	LBR	0.106947	0.280611	0.441716
ENSG00000103254.5	FAM173A	-0.169646	0.280762	0.441847
ENSG00000115548.12	KDM3A	0.151405	0.280968	0.442122
ENSG00000007392.12	LUC7L	-0.116275	0.281132	0.442332
ENSG00000079134.7	THOC1	-0.128054	0.281279	0.442513
ENSG00000091009.6	RBM27	0.119599	0.281348	0.442571
ENSG00000168813.12	ZNF507	0.130126	0.28139	0.442588
ENSG00000144485.6	HES6	-0.144167	0.281594	0.442811
ENSG00000170006.7	TMEM154	-0.139598	0.28159	0.442811
ENSG00000213888.2	AC005003.1	0.24839	0.281774	0.443045
ENSG00000007171.12	NOS2	0.119079	0.281869	0.443069
ENSG00000153975.5	ZUFSP	-0.141783	0.281887	0.443069
ENSG00000160767.16	FAM189B	0.116389	0.281893	0.443069
ENSG00000272579.1	RP11-101E13.5	0.331386	0.281916	0.443069
ENSG00000169432.10	SCN9A	0.324742	0.281983	0.443124
ENSG00000023902.9	PLEKHO1	-0.124538	0.282355	0.443463
ENSG00000122203.10	KIAA1191	-0.102568	0.282293	0.443463
ENSG00000133247.9	SUV420H2	0.162712	0.282349	0.443463
ENSG00000136271.6	DDX56	-0.108317	0.28232	0.443463
ENSG00000137825.6	ITPKA	-0.155391	0.282243	0.443463
ENSG00000103495.9	MAZ	0.125974	0.282431	0.443532
ENSG00000133104.8	SPG20	-0.13717	0.282638	0.443764
ENSG00000143919.10	CAMKMT	-0.20695	0.282642	0.443764
ENSG00000171100.10	MTM1	0.140139	0.282814	0.443985
ENSG00000142279.8	WTIP	0.191177	0.282971	0.444182
ENSG00000232677.2	LINC00665	0.129261	0.283056	0.444265
ENSG00000182010.6	RTKN2	0.139582	0.283158	0.444377
ENSG00000149179.9	C11orf49	-0.107283	0.283483	0.444836
ENSG00000100983.5	GSS	-0.106702	0.283762	0.445224
ENSG00000110042.3	DTX4	0.225495	0.283848	0.445311
ENSG00000069869.11	NEDD4	0.129435	0.284065	0.4456
ENSG00000104047.10	DTWD1	-0.155232	0.284155	0.445693
ENSG00000160075.10	SSU72	-0.102899	0.284257	0.445802
ENSG00000145014.13	TMEM44	0.112686	0.284612	0.446309
ENSG00000070718.7	AP3M2	0.103055	0.284778	0.44647
ENSG00000236830.2	CBR3-AS1	-0.403953	0.284761	0.44647
ENSG00000215271.6	HOMEZ	0.151609	0.284819	0.446484
ENSG00000183023.14	SLC8A1	0.157793	0.284895	0.446554
ENSG00000064545.10	TMEM161A	-0.136007	0.28515	0.44659
ENSG00000087191.8	PSMC5	-0.108537	0.284997	0.44659
ENSG00000162873.10	KLHDC8A	0.103317	0.285119	0.44659
ENSG00000168795.4	ZBTB5	0.10263	0.285221	0.44659
ENSG00000186603.4	HPDL	-0.196718	0.285168	0.44659
ENSG00000198938.2	MT-CO3	-0.609865	0.285086	0.44659
ENSG00000213015.4	ZNF580	0.139414	0.285241	0.44659
ENSG00000213865.3	C8orf44	-0.309442	0.285087	0.44659
ENSG00000223705.5	NSUN5P1	-0.266322	0.285212	0.44659
ENSG00000260456.2	C16orf95	-0.37126	0.285053	0.44659
ENSG00000267100.1	ILF3-AS1	-0.133428	0.285267	0.44659
ENSG00000155096.9	AZIN1	-0.109396	0.28532	0.4466
ENSG00000231503.3	PTMAP4	-0.351153	0.285337	0.4466
ENSG00000105364.9	MRPL4	-0.132202	0.285386	0.446628
ENSG00000136267.9	DGKB	-0.202981	0.28557	0.446854
ENSG00000148604.9	RGR	-0.154969	0.285594	0.446854
ENSG00000157881.9	PANK4	0.120766	0.286055	0.447525
ENSG00000114978.13	MOB1A	-0.107943	0.28637	0.447968
ENSG00000011295.11	TTC19	-0.115549	0.28663	0.448178
ENSG00000108773.6	KAT2A	0.116813	0.286572	0.448178
ENSG00000141540.6	TTYH2	0.12292	0.286632	0.448178
ENSG00000211456.6	SACM1L	-0.11832	0.286553	0.448178
ENSG00000078177.9	N4BP2	0.142325	0.287001	0.448632
ENSG00000115459.13	ELMOD3	-0.132675	0.287075	0.448632
ENSG00000124207.12	CSE1L	-0.105438	0.287056	0.448632
ENSG00000137996.8	RTCA	-0.115322	0.287081	0.448632
ENSG00000212747.3	FAM127C	0.120113	0.287024	0.448632
ENSG00000137700.12	SLC37A4	-0.117437	0.287251	0.448768
ENSG00000142698.10	C1orf94	-0.129138	0.287264	0.448768
ENSG00000145545.7	SRD5A1	0.111823	0.287211	0.448768
ENSG00000249115.4	HAUS5	0.125954	0.28759	0.449178
ENSG00000250802.2	ZBED3-AS1	-0.22698	0.28756	0.449178
ENSG00000239305.2	RNF103	0.145603	0.287813	0.449477
ENSG00000268175.1	AC117395.1	-0.305706	0.287929	0.449607
ENSG00000123836.10	PFKFB2	0.201204	0.288008	0.449681
ENSG00000238062.1	AC105344.2	-0.354055	0.288059	0.449711
ENSG00000068745.10	IP6K2	-0.104866	0.28827	0.449991
ENSG00000016864.12	GLT8D1	-0.101796	0.288599	0.450454
ENSG00000108591.5	DRG2	0.107825	0.288649	0.450482
ENSG00000011485.10	PPP5C	-0.105473	0.288684	0.450486
ENSG00000171189.12	GRIK1	0.109084	0.288746	0.450534
ENSG00000173852.9	DPY19L1	-0.1119	0.288913	0.450695
ENSG00000181722.11	ZBTB20	0.272446	0.288899	0.450695
ENSG00000068438.10	FTSJ1	-0.10739	0.289123	0.450856
ENSG00000160226.11	C21orf2	0.179462	0.289129	0.450856
ENSG00000167394.8	ZNF668	0.147615	0.289057	0.450856
ENSG00000251474.2	RPL32P3	-0.244374	0.289145	0.450856
ENSG00000117360.8	PRPF3	0.105223	0.289199	0.45089
ENSG00000272077.1	RP11-348P10.2	0.33485	0.289233	0.450893
ENSG00000061455.10	PRDM6	0.39497	0.289514	0.451097
ENSG00000145730.16	PAM	0.107287	0.289513	0.451097
ENSG00000151743.6	AMN1	-0.189146	0.289515	0.451097
ENSG00000166091.15	CMTM5	-0.401765	0.289404	0.451097
ENSG00000198961.5	PJA2	0.120564	0.289524	0.451097
ENSG00000204439.3	C6orf47	0.123336	0.28984	0.45154
ENSG00000197889.5	MEIG1	-0.401273	0.290055	0.451825
ENSG00000089505.13	CMTM1	0.264492	0.290127	0.451848
ENSG00000258920.1	FOXN3-AS1	-0.404757	0.290135	0.451848
ENSG00000174137.8	FAM53A	0.34419	0.29047	0.452321
ENSG00000126254.7	RBM42	-0.120823	0.290513	0.452337
ENSG00000114861.14	FOXP1	0.12601	0.290668	0.452479
ENSG00000158373.7	HIST1H2BD	-0.154704	0.290665	0.452479
ENSG00000121005.4	CRISPLD1	-0.111126	0.290799	0.452583
ENSG00000233426.2	EIF3FP3	-0.386404	0.290784	0.452583
ENSG00000247596.4	TWF2	-0.131481	0.290866	0.452638
ENSG00000119703.12	ZC2HC1C	-0.421114	0.290989	0.452716
ENSG00000157593.12	SLC35B2	-0.107783	0.291013	0.452716
ENSG00000261188.1	CTA-445C9.14	-0.190928	0.290998	0.452716
ENSG00000037897.12	METTL1	-0.122182	0.291098	0.452798
ENSG00000169228.9	RAB24	-0.27165	0.291219	0.452936
ENSG00000167107.8	ACSF2	-0.130931	0.291547	0.453396
ENSG00000092439.9	TRPM7	0.125233	0.291711	0.4536
ENSG00000102786.10	INTS6	0.138553	0.291843	0.453706
ENSG00000182087.8	TMEM259	0.116675	0.291814	0.453706
ENSG00000175395.11	ZNF25	-0.130735	0.29213	0.454101
ENSG00000177479.15	ARIH2	-0.101627	0.292423	0.454508
ENSG00000073150.9	PANX2	0.247882	0.292663	0.45463
ENSG00000102879.11	CORO1A	0.137929	0.292645	0.45463
ENSG00000197459.2	HIST1H2BH	-0.411499	0.292555	0.45463
ENSG00000213689.5	TREX1	-0.14801	0.292637	0.45463
ENSG00000272005.1	RP11-91J19.4	0.347186	0.292614	0.45463
ENSG00000103266.6	STUB1	-0.16259	0.292716	0.454661
ENSG00000183628.8	DGCR6	-0.206263	0.292795	0.454734
ENSG00000186496.6	ZNF396	-0.20193	0.292837	0.454748
ENSG00000232284.3	GNG12-AS1	0.387346	0.292949	0.454873
ENSG00000166979.8	EVA1C	-0.170138	0.293119	0.455035
ENSG00000225975.2	AC074138.3	-0.435489	0.293116	0.455035
ENSG00000144736.9	SHQ1	-0.121427	0.293192	0.4551
ENSG00000203993.3	C9orf37	-0.143797	0.293349	0.455292
ENSG00000134686.12	PHC2	0.106501	0.293452	0.455316
ENSG00000164219.5	PGGT1B	-0.127775	0.293461	0.455316
ENSG00000174776.6	WDR49	-0.153168	0.29345	0.455316
ENSG00000153904.14	DDAH1	0.10216	0.293585	0.455459
ENSG00000152056.12	AP1S3	-0.221034	0.293632	0.455481
ENSG00000133131.10	MORC4	0.115703	0.294206	0.456221
ENSG00000156239.7	N6AMT1	-0.121196	0.294204	0.456221
ENSG00000213066.7	FGFR1OP	-0.171239	0.294188	0.456221
ENSG00000179041.2	RRS1	0.135625	0.294262	0.456256
ENSG00000107951.8	MTPAP	-0.120113	0.294345	0.456336
ENSG00000197124.7	ZNF682	-0.156508	0.29447	0.456479
ENSG00000161217.7	PCYT1A	0.10496	0.294554	0.456559
ENSG00000162236.7	STX5	-0.127859	0.294676	0.456697
ENSG00000131459.8	GFPT2	0.263712	0.294901	0.456995
ENSG00000108854.11	SMURF2	0.136231	0.295076	0.457217
ENSG00000196405.8	EVL	0.113438	0.295141	0.457267
ENSG00000114120.7	SLC25A36	-0.116165	0.29526	0.457355
ENSG00000165813.12	C10orf118	0.181687	0.295295	0.457355
ENSG00000225953.2	SATB2-AS1	0.199112	0.295265	0.457355
ENSG00000163507.9	KIAA1524	-0.110781	0.295408	0.457479
ENSG00000182749.5	PAQR7	0.148427	0.295609	0.45774
ENSG00000189190.7	ZNF600	0.327138	0.295665	0.457777
ENSG00000117153.11	KLHL12	-0.103414	0.295888	0.45802
ENSG00000177853.10	ZNF518A	0.14172	0.295877	0.45802
ENSG00000005471.11	ABCB4	0.240169	0.296086	0.458025
ENSG00000119283.11	TRIM67	0.409398	0.296057	0.458025
ENSG00000126246.5	IGFLR1	-0.437505	0.296053	0.458025
ENSG00000139266.5	2021-03-09	0.11425	0.295996	0.458025
ENSG00000205763.9	RP9P	-0.115612	0.295971	0.458025
ENSG00000231848.1	AC012354.8	-0.310264	0.295956	0.458025
ENSG00000187164.13	KIAA1598	0.111442	0.296188	0.458133
ENSG00000143971.7	ETAA1	-0.152215	0.296594	0.458666
ENSG00000204991.6	SPIRE2	0.145635	0.296598	0.458666
ENSG00000198736.7	MSRB1	-0.121526	0.296885	0.459059
ENSG00000169062.10	UPF3A	-0.128919	0.296945	0.459102
ENSG00000158615.8	PPP1R15B	0.098388	0.297229	0.459491
ENSG00000104635.9	SLC39A14	0.0954999	0.297297	0.459494
ENSG00000164323.8	KIAA1430	-0.10827	0.29727	0.459494
ENSG00000141294.5	LRRC46	0.381221	0.297385	0.459581
ENSG00000167968.8	DNASE1L2	-0.195161	0.297444	0.459621
ENSG00000260025.1	RP11-490M8.1	-0.211219	0.297575	0.459772
ENSG00000152061.17	RABGAP1L	0.13868	0.297696	0.459858
ENSG00000229161.2	TCP1P1	-0.292832	0.297673	0.459858
ENSG00000151327.8	FAM177A1	-0.108297	0.29773	0.45986
ENSG00000167130.13	DOLPP1	-0.106048	0.297773	0.459877
ENSG00000090971.4	NAT14	-0.131713	0.297903	0.45989
ENSG00000117477.8	CCDC181	-0.239262	0.297916	0.45989
ENSG00000168038.6	ULK4	-0.187305	0.297977	0.45989
ENSG00000171827.6	ZNF570	0.215602	0.29784	0.45989
ENSG00000178965.9	C1orf173	0.315749	0.297972	0.45989
ENSG00000272198.1	RP11-309G3.3	0.274801	0.297889	0.45989
ENSG00000140471.12	LINS	-0.142174	0.298396	0.460485
ENSG00000182944.13	EWSR1	0.0964043	0.298591	0.460736
ENSG00000196118.7	C16orf93	-0.325765	0.298662	0.460794
ENSG00000104805.11	NUCB1	0.109128	0.298853	0.461004
ENSG00000213462.4	ERV3-1	0.213123	0.298863	0.461004
ENSG00000089280.14	FUS	0.100562	0.298956	0.461096
ENSG00000103496.10	STX4	0.116963	0.299251	0.46145
ENSG00000204228.3	HSD17B8	-0.196738	0.299221	0.46145
ENSG00000109606.8	DHX15	0.103356	0.299368	0.461479
ENSG00000115966.12	ATF2	-0.111896	0.299363	0.461479
ENSG00000141994.11	DUS3L	-0.142643	0.299312	0.461479
ENSG00000174943.5	KCTD13	0.146949	0.299553	0.461714
ENSG00000125744.7	RTN2	0.146292	0.299627	0.461777
ENSG00000092096.10	SLC22A17	0.11396	0.299719	0.461869
ENSG00000105767.2	CADM4	0.105107	0.299892	0.462085
ENSG00000100304.12	TTLL12	0.105328	0.300037	0.462105
ENSG00000140299.7	BNIP2	-0.114753	0.29998	0.462105
ENSG00000183091.15	NEB	0.458533	0.300014	0.462105
ENSG00000185049.8	NELFA	0.112552	0.299984	0.462105
ENSG00000104369.4	JPH1	0.176978	0.300113	0.462172
ENSG00000143891.12	GALM	-0.12229	0.300291	0.462396
ENSG00000071553.12	ATP6AP1	0.0976084	0.300338	0.462417
ENSG00000235477.2	RP11-122G18.5	0.211895	0.30058	0.46274
ENSG00000120539.10	MASTL	-0.115447	0.300708	0.462885
ENSG00000114127.6	XRN1	0.151397	0.30092	0.463162
ENSG00000050405.9	LIMA1	0.0975704	0.301027	0.463275
ENSG00000185838.9	GNB1L	-0.171069	0.301145	0.463406
ENSG00000130005.7	GAMT	-0.139838	0.301483	0.463876
ENSG00000118946.7	PCDH17	0.392256	0.301743	0.464225
ENSG00000018610.9	CXorf56	-0.125674	0.301899	0.464313
ENSG00000103064.9	SLC7A6	0.121162	0.301896	0.464313
ENSG00000114200.5	BCHE	0.101152	0.301887	0.464313
ENSG00000165646.7	SLC18A2	0.266449	0.301976	0.46438
ENSG00000197530.8	MIB2	0.161615	0.302181	0.464645
ENSG00000128342.4	LIF	0.252455	0.302274	0.464738
ENSG00000187630.10	DHRS4L2	-0.196561	0.302555	0.465118
ENSG00000144354.9	CDCA7	-0.0980154	0.302744	0.465358
ENSG00000105427.5	CNFN	-0.368411	0.302807	0.465404
ENSG00000107643.11	MAPK8	-0.126573	0.302891	0.465432
ENSG00000141985.5	SH3GL1	0.122124	0.302891	0.465432
ENSG00000204516.5	MICB	0.243145	0.303007	0.465559
ENSG00000108784.5	NAGLU	0.120364	0.303051	0.465575
ENSG00000088205.8	DDX18	-0.111622	0.303127	0.465642
ENSG00000174945.9	AMZ1	0.40975	0.303304	0.465863
ENSG00000132478.5	UNK	0.10616	0.303393	0.465898
ENSG00000139722.2	VPS37B	0.107699	0.303387	0.465898
ENSG00000143952.15	VPS54	0.128114	0.303437	0.465914
ENSG00000160179.14	ABCG1	0.221529	0.303781	0.46639
ENSG00000247763.2	RP11-447H19.1	-0.335817	0.303813	0.46639
ENSG00000182504.6	CEP97	0.124774	0.303958	0.466562
ENSG00000012061.11	ERCC1	-0.1161	0.304003	0.466574
ENSG00000077713.14	SLC25A43	-0.108069	0.304032	0.466574
ENSG00000156162.12	DPY19L4	-0.124485	0.30408	0.466597
ENSG00000103489.7	XYLT1	0.162227	0.304583	0.467301
ENSG00000136002.12	ARHGEF4	0.135872	0.304606	0.467301
ENSG00000213237.4	AC008155.1	-0.365848	0.304731	0.467443
ENSG00000215784.4	FAM72D	-0.353748	0.304868	0.467601
ENSG00000111666.6	CHPT1	-0.130216	0.30492	0.467631
ENSG00000131409.8	LRRC4B	0.137881	0.305075	0.467817
ENSG00000254910.1	RP11-326C3.7	0.311334	0.305133	0.467855
ENSG00000185658.9	BRWD1	0.136976	0.305276	0.468023
ENSG00000144554.6	FANCD2	0.112034	0.305423	0.468198
ENSG00000139354.6	GAS2L3	0.112854	0.305581	0.468388
ENSG00000132640.10	BTBD3	-0.0933732	0.306328	0.469483
ENSG00000100083.14	GGA1	0.112601	0.306398	0.469539
ENSG00000121236.15	TRIM6	0.297221	0.306464	0.469589
ENSG00000133138.15	TBC1D8B	0.176606	0.306616	0.46977
ENSG00000103174.7	NAGPA	0.140149	0.306794	0.469788
ENSG00000172262.7	ZNF131	-0.104903	0.30679	0.469788
ENSG00000176697.14	BDNF	0.28359	0.306713	0.469788
ENSG00000184381.14	PLA2G6	0.184119	0.306777	0.469788
ENSG00000204564.7	C6orf136	0.150471	0.306776	0.469788
ENSG00000080824.14	HSP90AA1	-0.108446	0.306983	0.470026
ENSG00000165322.13	ARHGAP12	-0.104829	0.307221	0.470289
ENSG00000256576.1	RP13-977J11.2	0.364894	0.307192	0.470289
ENSG00000198892.6	SHISA4	-0.114946	0.307449	0.470547
ENSG00000212978.5	AC016747.3	-0.14228	0.307457	0.470547
ENSG00000175556.12	LONRF3	0.207493	0.307519	0.470591
ENSG00000103199.9	ZNF500	0.149839	0.308338	0.471793
ENSG00000123240.12	OPTN	-0.101526	0.308421	0.471868
ENSG00000154767.10	XPC	0.114318	0.308455	0.471869
ENSG00000129007.10	CALML4	-0.168561	0.308812	0.472363
ENSG00000116954.7	RRAGC	0.118522	0.308909	0.472378
ENSG00000148154.5	UGCG	-0.12201	0.308922	0.472378
ENSG00000166224.12	SGPL1	0.0953162	0.308859	0.472378
ENSG00000133703.7	KRAS	0.113126	0.309077	0.472558
ENSG00000156256.10	USP16	-0.113001	0.309107	0.472558
ENSG00000170075.8	GPR37L1	0.109263	0.30915	0.472573
ENSG00000227500.5	SCAMP4	0.110516	0.309223	0.472581
ENSG00000240990.5	HOXA11-AS	0.269836	0.309213	0.472581
ENSG00000106299.7	WASL	0.102172	0.309275	0.472591
ENSG00000162521.14	RBBP4	-0.0948854	0.309296	0.472591
ENSG00000129317.10	PUS7L	-0.156952	0.309485	0.472828
ENSG00000253626.2	EIF5AL1	-0.206292	0.309544	0.472867
ENSG00000141076.13	CIRH1A	-0.093504	0.309613	0.472869
ENSG00000159753.9	RLTPR	0.381048	0.309603	0.472869
ENSG00000071626.12	DAZAP1	0.113153	0.309956	0.473242
ENSG00000244405.3	ETV5	0.0957407	0.309944	0.473242
ENSG00000258366.3	RTEL1	0.410848	0.309958	0.473242
ENSG00000145736.10	GTF2H2	-0.202549	0.310085	0.473385
ENSG00000164002.7	EXO5	0.135503	0.310246	0.473579
ENSG00000104361.5	NIPAL2	-0.392425	0.310444	0.473831
ENSG00000141385.5	AFG3L2	0.103604	0.310621	0.474049
ENSG00000125966.8	MMP24	0.160439	0.310691	0.474105
ENSG00000188051.6	TMEM221	0.178754	0.310891	0.474358
ENSG00000140006.7	WDR89	-0.145007	0.311325	0.474968
ENSG00000127423.6	AUNIP	-0.121528	0.311567	0.475286
ENSG00000204524.5	ZNF805	0.202637	0.311632	0.475334
ENSG00000087253.7	LPCAT2	-0.1175	0.311854	0.475474
ENSG00000163428.3	LRRC58	0.115807	0.311859	0.475474
ENSG00000197170.5	PSMD12	0.112826	0.311758	0.475474
ENSG00000244045.6	TMEM199	-0.114355	0.311792	0.475474
ENSG00000090520.6	DNAJB11	-0.101282	0.312099	0.475789
ENSG00000064601.12	CTSA	0.101185	0.312242	0.475904
ENSG00000181904.8	C5orf24	-0.10378	0.312241	0.475904
ENSG00000197852.8	FAM212B	0.0958646	0.31232	0.47597
ENSG00000140400.10	MAN2C1	0.116119	0.312386	0.47602
ENSG00000075043.13	KCNQ2	-0.11472	0.312703	0.476451
ENSG00000125848.9	FLRT3	0.0986272	0.3128	0.476548
ENSG00000106633.11	GCK	-0.170094	0.31305	0.476876
ENSG00000152443.8	ZNF776	0.114072	0.313228	0.477096
ENSG00000261824.2	LINC00662	-0.139511	0.313269	0.477107
ENSG00000154237.8	LRRK1	0.315275	0.313368	0.477207
ENSG00000089195.10	TRMT6	-0.108411	0.313502	0.477319
ENSG00000164237.4	CMBL	-0.0997473	0.313522	0.477319
ENSG00000204438.6	GPANK1	-0.128417	0.313543	0.477319
ENSG00000182700.3	IGIP	0.260343	0.313737	0.477561
ENSG00000007520.3	TSR3	-0.137159	0.313941	0.477654
ENSG00000143207.15	RFWD2	-0.10793	0.313945	0.477654
ENSG00000157502.8	MUM1L1	-0.130639	0.313968	0.477654
ENSG00000171700.9	RGS19	-0.138999	0.313893	0.477654
ENSG00000174574.11	AKIRIN1	-0.0955332	0.313958	0.477654
ENSG00000168264.6	IRF2BP2	0.136501	0.31417	0.477911
ENSG00000130222.6	GADD45G	0.210882	0.314503	0.478107
ENSG00000164841.4	TMEM74	-0.392861	0.314393	0.478107
ENSG00000166250.7	CLMP	-0.115858	0.314476	0.478107
ENSG00000177640.11	CASC2	-0.229569	0.314484	0.478107
ENSG00000228175.2	GEMIN8P4	-0.440309	0.31449	0.478107
ENSG00000262001.1	DLGAP1-AS2	-0.341195	0.31449	0.478107
ENSG00000119333.7	WDR34	-0.123602	0.314637	0.478208
ENSG00000187792.3	ZNF70	0.263013	0.314609	0.478208
ENSG00000108515.13	ENO3	-0.182317	0.314752	0.478279
ENSG00000148248.9	SURF4	-0.0934147	0.31472	0.478279
ENSG00000105559.7	PLEKHA4	0.111342	0.314852	0.47838
ENSG00000178075.15	GRAMD1C	-0.190114	0.314895	0.478393
ENSG00000078403.12	MLLT10	0.112116	0.314934	0.4784
ENSG00000197050.6	ZNF420	-0.124052	0.315175	0.478715
ENSG00000258584.1	FAM181A-AS1	-0.240075	0.315328	0.478896
ENSG00000137145.16	DENND4C	0.133698	0.315755	0.47944
ENSG00000260920.1	RP1-228H13.5	0.166174	0.315728	0.47944
ENSG00000204923.3	FBXO48	-0.276813	0.315911	0.479626
ENSG00000238098.4	ABCA17P	-0.38876	0.315947	0.479629
ENSG00000127080.5	IPPK	0.151773	0.316038	0.479715
ENSG00000125459.10	MSTO1	0.148952	0.316204	0.479894
ENSG00000154065.12	ANKRD29	-0.30456	0.316224	0.479894
ENSG00000164329.9	PAPD4	-0.111129	0.316314	0.479979
ENSG00000164975.11	SNAPC3	-0.114626	0.316885	0.480741
ENSG00000223482.3	NUTM2A-AS1	-0.143997	0.316869	0.480741
ENSG00000037474.10	NSUN2	0.10264	0.317057	0.480877
ENSG00000079435.5	LIPE	0.150282	0.317077	0.480877
ENSG00000182909.5	LENG9	0.176405	0.317071	0.480877
ENSG00000123472.8	ATPAF1	-0.0976063	0.317159	0.48095
ENSG00000259623.1	RP11-156E6.1	0.221502	0.317286	0.48109
ENSG00000167693.12	NXN	0.109025	0.317385	0.48119
ENSG00000172986.8	GXYLT2	0.179072	0.317485	0.481288
ENSG00000073712.9	FERMT2	0.106048	0.31786	0.481805
ENSG00000006194.6	ZNF263	0.100239	0.318178	0.482131
ENSG00000060138.8	YBX3	-0.0932799	0.318157	0.482131
ENSG00000236144.2	AD000090.2	0.223245	0.318169	0.482131
ENSG00000138639.13	ARHGAP24	-0.178793	0.318227	0.482154
ENSG00000160014.12	CALM3	0.0973892	0.318356	0.482297
ENSG00000133794.13	ARNTL	-0.113542	0.318586	0.482594
ENSG00000256594.3	RP11-705C15.2	-0.191587	0.318666	0.482663
ENSG00000269973.1	RP11-95D17.1	0.23294	0.318725	0.482701
ENSG00000224578.3	HNRNPA1P48	-0.227197	0.318792	0.482749
ENSG00000106524.4	ANKMY2	-0.108677	0.318969	0.482966
ENSG00000127804.8	METTL16	0.108021	0.319055	0.483028
ENSG00000186063.8	AIDA	-0.139934	0.319079	0.483028
ENSG00000104722.9	NEFM	0.411367	0.319126	0.483048
ENSG00000160999.8	SH2B2	0.153894	0.319337	0.483263
ENSG00000259129.1	LINC00648	-0.343727	0.319314	0.483263
ENSG00000164309.10	CMYA5	0.359266	0.319394	0.483298
ENSG00000124145.5	SDC4	-0.0987981	0.319834	0.483859
ENSG00000234231.2	AC093616.4	-0.369692	0.319809	0.483859
ENSG00000184979.9	USP18	-0.141356	0.320007	0.484069
ENSG00000240497.2	RP11-185E8.1	-0.332784	0.320086	0.484137
ENSG00000101098.8	RIMS4	0.107512	0.320273	0.484347
ENSG00000142945.8	KIF2C	0.0911796	0.320294	0.484347
ENSG00000180694.9	TMEM64	-0.0996499	0.320481	0.484578
ENSG00000079974.13	RABL2B	0.188629	0.320567	0.484603
ENSG00000105419.13	MEIS3	0.108896	0.320548	0.484603
ENSG00000122481.12	RWDD3	-0.26049	0.320725	0.484791
ENSG00000111361.8	EIF2B1	-0.0971246	0.320774	0.484793
ENSG00000130522.4	JUND	0.12637	0.320795	0.484793
ENSG00000197275.8	RAD54B	-0.132786	0.320861	0.48484
ENSG00000144792.5	ZNF660	0.146255	0.321088	0.48512
ENSG00000146232.10	NFKBIE	-0.128764	0.321135	0.48512
ENSG00000164951.11	PDP1	0.104634	0.32115	0.48512
ENSG00000115884.6	SDC1	-0.108658	0.321261	0.485236
ENSG00000075785.8	RAB7A	-0.0913657	0.321524	0.485477
ENSG00000177485.6	ZBTB33	0.115469	0.321466	0.485477
ENSG00000182325.6	FBXL6	0.158234	0.321505	0.485477
ENSG00000182379.9	NXPH4	0.126046	0.321667	0.485641
ENSG00000230337.1	RP4-635E18.6	-0.298182	0.321775	0.485751
ENSG00000122390.13	NAA60	0.227534	0.322033	0.485985
ENSG00000143570.13	SLC39A1	-0.0994372	0.321978	0.485985
ENSG00000158079.10	PTPDC1	-0.119012	0.322006	0.485985
ENSG00000135740.12	SLC9A5	0.264125	0.322112	0.486052
ENSG00000130921.3	C12orf65	-0.104693	0.322288	0.486265
ENSG00000226015.2	CCT8P1	-0.353341	0.322647	0.486755
ENSG00000124299.9	PEPD	-0.104636	0.322827	0.486974
ENSG00000224281.4	SLC25A5-AS1	-0.262193	0.322882	0.487005
ENSG00000157224.11	CLDN12	-0.129311	0.322927	0.487021
ENSG00000128805.10	ARHGAP22	-0.146193	0.32331	0.487545
ENSG00000121104.3	FAM117A	0.162595	0.323499	0.487652
ENSG00000130962.13	PRRG1	-0.135239	0.323467	0.487652
ENSG00000186019.10	AC084219.4	0.263313	0.323519	0.487652
ENSG00000260404.2	RP11-384K6.6	-0.425571	0.323468	0.487652
ENSG00000114354.8	TFG	0.099822	0.323768	0.487975
ENSG00000121281.8	ADCY7	0.355169	0.323881	0.488041
ENSG00000198804.2	MT-CO1	-0.561734	0.323881	0.488041
ENSG00000251192.3	ZNF674	-0.202483	0.324379	0.488738
ENSG00000231969.1	AC144449.1	-0.363967	0.324472	0.488827
ENSG00000172775.12	FAM192A	-0.0920115	0.32453	0.488845
ENSG00000240857.1	RDH14	0.138293	0.324554	0.488845
ENSG00000103415.7	HMOX2	-0.110833	0.324628	0.488905
ENSG00000105281.8	SLC1A5	0.106015	0.324752	0.489039
ENSG00000267855.1	NDUFA7	-0.395556	0.324962	0.489304
ENSG00000168439.12	STIP1	-0.0932726	0.32517	0.489563
ENSG00000242588.2	RP11-274B21.1	0.386454	0.325233	0.489607
ENSG00000152661.7	GJA1	-0.0925251	0.325331	0.489648
ENSG00000260329.1	RP11-412D9.4	-0.321883	0.325313	0.489648
ENSG00000167617.2	CDC42EP5	-0.227627	0.325504	0.489858
ENSG00000141569.6	TRIM65	0.110856	0.325697	0.490052
ENSG00000168259.10	DNAJC7	-0.120421	0.325738	0.490052
ENSG00000245552.2	RP11-712B9.2	-0.347922	0.325735	0.490052
ENSG00000175344.12	CHRNA7	0.394555	0.3259	0.490177
ENSG00000177508.11	IRX3	0.277614	0.325914	0.490177
ENSG00000185267.5	CDNF	-0.281456	0.325925	0.490177
ENSG00000175309.10	PHYKPL	-0.111114	0.326049	0.49031
ENSG00000104859.10	CLASRP	0.133851	0.326698	0.491065
ENSG00000175928.5	LRRN1	-0.182142	0.32667	0.491065
ENSG00000180998.7	GPR137C	0.133172	0.326668	0.491065
ENSG00000188167.4	TMPPE	0.296941	0.326726	0.491065
ENSG00000228998.3	RP11-697E2.7	0.194627	0.326677	0.491065
ENSG00000002587.5	HS3ST1	-0.353625	0.32706	0.491358
ENSG00000101844.13	ATG4A	-0.135246	0.326992	0.491358
ENSG00000160113.5	NR2F6	0.114202	0.327028	0.491358
ENSG00000184110.10	EIF3C	0.148107	0.32703	0.491358
ENSG00000152556.11	PFKM	0.0910353	0.327245	0.491584
ENSG00000033170.12	FUT8	-0.11172	0.327646	0.492134
ENSG00000013563.9	DNASE1L1	-0.2259	0.327736	0.492215
ENSG00000107902.9	LHPP	-0.130128	0.327876	0.492374
ENSG00000169410.5	PTPN9	0.0901979	0.327934	0.492408
ENSG00000052126.10	PLEKHA5	0.362049	0.328434	0.493107
ENSG00000134899.13	ERCC5	0.145106	0.328576	0.493163
ENSG00000179632.5	MAF1	-0.108434	0.328575	0.493163
ENSG00000272841.1	RP3-428L16.2	0.228694	0.328551	0.493163
ENSG00000167302.5	ENTHD2	0.175274	0.328845	0.493513
ENSG00000244617.1	ASPRV1	-0.472826	0.328912	0.493561
ENSG00000100065.10	CARD10	0.146879	0.328984	0.493616
ENSG00000101442.8	ACTR5	-0.112128	0.329079	0.493641
ENSG00000122140.6	MRPS2	-0.109712	0.329087	0.493641
ENSG00000156853.7	ZNF689	0.113234	0.329106	0.493641
ENSG00000235194.4	PPP1R3E	0.187085	0.329436	0.494084
ENSG00000230812.1	RP4-794H19.4	-0.407619	0.329748	0.494498
ENSG00000068971.9	PPP2R5B	0.109376	0.330105	0.494863
ENSG00000135913.6	USP37	0.115418	0.330063	0.494863
ENSG00000163072.10	NOSTRIN	0.289254	0.330131	0.494863
ENSG00000230510.2	PPP5D1	-0.275293	0.330108	0.494863
ENSG00000160460.11	SPTBN4	0.236711	0.330346	0.495132
ENSG00000205795.4	CYS1	0.143094	0.330788	0.495741
ENSG00000178386.8	ZNF223	0.353501	0.330841	0.495769
ENSG00000130935.5	NOL11	-0.101341	0.330901	0.495805
ENSG00000150627.11	WDR17	0.145663	0.330983	0.495875
ENSG00000236943.2	RP11-640M9.1	0.36145	0.331146	0.496066
ENSG00000105248.11	CCDC94	-0.132286	0.331259	0.496184
ENSG00000273079.1	GRIN2B	0.195481	0.331403	0.496346
ENSG00000102409.9	BEX4	-0.1798	0.331479	0.496355
ENSG00000271913.1	RP1-111C20.4	-0.378698	0.33145	0.496355
ENSG00000116514.12	RNF19B	0.106971	0.331705	0.496586
ENSG00000188766.8	SPRED3	0.167832	0.331705	0.496586
ENSG00000126215.9	XRCC3	-0.120035	0.331792	0.496664
ENSG00000188315.3	C3orf62	0.151749	0.331886	0.496753
ENSG00000105516.6	DBP	0.176453	0.332366	0.497363
ENSG00000111652.5	COPS7A	-0.0998194	0.332506	0.497363
ENSG00000162139.5	NEU3	0.165887	0.332489	0.497363
ENSG00000182508.9	LHFPL1	-0.373663	0.332388	0.497363
ENSG00000196363.5	WDR5	0.0933029	0.332473	0.497363
ENSG00000226920.1	RP5-1068B5.3	-0.395961	0.332458	0.497363
ENSG00000105983.15	LMBR1	0.100763	0.332593	0.497406
ENSG00000127837.5	AAMP	-0.0989352	0.332605	0.497406
ENSG00000128617.2	OPN1SW	0.136026	0.332674	0.497456
ENSG00000106336.8	FBXO24	-0.329032	0.332962	0.49779
ENSG00000148334.10	PTGES2	-0.124777	0.332969	0.49779
ENSG00000140044.8	JDP2	-0.136063	0.333035	0.497837
ENSG00000221823.6	PPP3R1	0.102061	0.333079	0.49785
ENSG00000069011.11	PITX1	-0.150186	0.333149	0.497902
ENSG00000171970.8	ZNF57	-0.194707	0.333225	0.497962
ENSG00000181450.13	ZNF678	0.121377	0.333328	0.498063
ENSG00000099910.12	KLHL22	-0.105848	0.333414	0.498139
ENSG00000130684.9	ZNF337	-0.248793	0.333455	0.498147
ENSG00000181619.11	GPR135	0.201881	0.333686	0.49844
ENSG00000130150.7	MOSPD2	-0.122101	0.333896	0.498639
ENSG00000160298.13	C21orf58	0.181814	0.333926	0.498639
ENSG00000189007.11	ADAT2	-0.156975	0.333905	0.498639
ENSG00000112394.12	SLC16A10	0.416281	0.334004	0.498703
ENSG00000248593.3	DSTNP2	0.178519	0.334285	0.49907
ENSG00000108523.11	RNF167	-0.0982144	0.334334	0.49909
ENSG00000138078.11	PREPL	0.102193	0.334449	0.499208
ENSG00000174032.12	SLC25A30	-0.14656	0.334516	0.49925
ENSG00000220472.1	RP11-69L16.5	-0.331149	0.334548	0.49925
ENSG00000244038.5	DDOST	-0.0981981	0.334632	0.499322
ENSG00000162086.10	ZNF75A	0.127733	0.334796	0.499514
ENSG00000064042.13	LIMCH1	0.105869	0.334987	0.499746
ENSG00000106006.6	HOXA6	0.40547	0.335188	0.499994
ENSG00000251136.4	RP11-37B2.1	-0.164535	0.335261	0.500049
ENSG00000225697.6	SLC26A6	0.117753	0.335561	0.500444
ENSG00000172071.7	EIF2AK3	0.121499	0.33562	0.500478
ENSG00000151304.5	SRFBP1	-0.132136	0.335967	0.500942
ENSG00000141934.5	PPAP2C	-0.118119	0.336147	0.501159
ENSG00000034533.7	ASTE1	-0.112526	0.336377	0.501448
ENSG00000099849.10	RASSF7	-0.189223	0.336554	0.501606
ENSG00000185158.8	LRRC37B	-0.176856	0.336525	0.501606
ENSG00000176909.7	MAMSTR	0.23784	0.336689	0.501753
ENSG00000225889.3	AC074289.1	0.216927	0.336951	0.502092
ENSG00000214367.3	HAUS3	0.141687	0.337296	0.502551
ENSG00000147140.11	NONO	0.0895347	0.337356	0.502588
ENSG00000196275.9	GTF2IRD2	0.307801	0.337414	0.502621
ENSG00000157426.9	AASDH	-0.123695	0.337515	0.502665
ENSG00000240230.1	COX19	0.141199	0.337483	0.502665
ENSG00000081177.14	EXD2	-0.0947768	0.337642	0.502776
ENSG00000161860.7	SYCE2	-0.227323	0.337661	0.502776
ENSG00000163888.3	CAMK2N2	-0.144479	0.337792	0.502917
ENSG00000114739.9	ACVR2B	0.132202	0.338205	0.503479
ENSG00000122707.7	RECK	-0.112278	0.338308	0.503579
ENSG00000161551.8	ZNF577	-0.133478	0.338355	0.503597
ENSG00000268912.1	CTD-2619J13.17	0.253495	0.338428	0.503652
ENSG00000108599.10	AKAP10	-0.100789	0.338688	0.503936
ENSG00000122741.11	DCAF10	0.106109	0.33869	0.503936
ENSG00000100416.8	TRMU	0.095916	0.338743	0.50396
ENSG00000198133.4	TMEM229B	0.154803	0.338962	0.504234
ENSG00000152457.13	DCLRE1C	0.119151	0.33903	0.504282
ENSG00000144635.4	DYNC1LI1	-0.0927555	0.339135	0.504385
ENSG00000157570.7	TSPAN18	0.335697	0.339463	0.504605
ENSG00000164690.3	SHH	0.384206	0.339379	0.504605
ENSG00000261589.1	CTC-462L7.1	0.410888	0.339445	0.504605
ENSG00000267309.1	CTD-2630F21.1	0.348675	0.339431	0.504605
ENSG00000268584.1	RP11-464F9.20	-0.417396	0.339389	0.504605
ENSG00000204970.5	PCDHA1	0.391379	0.339506	0.504615
ENSG00000144935.10	TRPC1	-0.137561	0.339657	0.50474
ENSG00000170681.6	MURC	0.30943	0.339661	0.50474
ENSG00000092470.7	WDR76	-0.104381	0.339868	0.504993
ENSG00000092051.12	JPH4	0.15421	0.339972	0.505071
ENSG00000159433.7	STARD9	0.4257	0.339992	0.505071
ENSG00000118777.6	ABCG2	-0.155484	0.340105	0.505187
ENSG00000130714.11	POMT1	0.0961781	0.340629	0.505911
ENSG00000185761.6	ADAMTSL5	0.316491	0.340721	0.505995
ENSG00000125841.8	NRSN2	0.0931531	0.340769	0.506013
ENSG00000165480.11	SKA3	-0.110405	0.341151	0.506472
ENSG00000225648.1	SBDSP1	-0.109512	0.341137	0.506472
ENSG00000158122.7	AAED1	-0.108104	0.341326	0.506679
ENSG00000166068.8	SPRED1	0.0973217	0.341443	0.506799
ENSG00000170881.4	RNF139	-0.0997873	0.341529	0.506819
ENSG00000243069.3	ARHGEF26-AS1	-0.236968	0.341504	0.506819
ENSG00000163481.3	RNF25	-0.109253	0.341971	0.507369
ENSG00000253203.2	GUSBP3	0.23928	0.341949	0.507369
ENSG00000100281.9	HMGXB4	-0.090431	0.34217	0.50745
ENSG00000123352.13	SPATS2	-0.10034	0.342111	0.50745
ENSG00000123815.7	ADCK4	-0.106562	0.342082	0.50745
ENSG00000267080.1	ASB16-AS1	-0.242735	0.342164	0.50745
ENSG00000078747.8	ITCH	0.105167	0.342443	0.507801
ENSG00000198668.6	CALM1	-0.0874988	0.342792	0.508265
ENSG00000198712.1	MT-CO2	-0.538332	0.342979	0.508436
ENSG00000272831.1	RP11-792A8.4	-0.392352	0.342966	0.508436
ENSG00000140993.6	TIGD7	-0.207562	0.343127	0.508601
ENSG00000115257.11	PCSK4	0.414686	0.343179	0.508625
ENSG00000144152.8	FBLN7	0.105726	0.343258	0.508688
ENSG00000105085.6	MED26	0.136365	0.343328	0.508739
ENSG00000236104.2	ZBTB22	0.118788	0.343512	0.508958
ENSG00000166189.6	HPS6	0.107017	0.343687	0.509163
ENSG00000103274.6	NUBP1	-0.102997	0.343823	0.509258
ENSG00000152465.13	NMT2	-0.0983751	0.343796	0.509258
ENSG00000271147.3	RP4-769N13.6	-0.127963	0.343962	0.50941
ENSG00000183444.10	OR7E38P	-0.342189	0.344052	0.50949
ENSG00000225137.1	DYNC1I2P1	0.349666	0.344147	0.509576
ENSG00000146858.7	ZC3HAV1L	-0.213792	0.344247	0.509671
ENSG00000074695.5	LMAN1	0.105094	0.344332	0.509743
ENSG00000128710.5	HOXD10	0.120432	0.344733	0.510122
ENSG00000179743.2	RP11-169K16.9	-0.14628	0.344726	0.510122
ENSG00000197021.4	CXorf40B	-0.112921	0.344679	0.510122
ENSG00000266714.2	MYO15B	0.3488	0.344689	0.510122
ENSG00000007384.11	RHBDF1	0.10323	0.344828	0.510209
ENSG00000017621.11	MAGIX	-0.233036	0.344971	0.510313
ENSG00000066923.13	STAG3	0.215779	0.344953	0.510313
ENSG00000184939.11	ZFP90	0.0990793	0.345235	0.51065
ENSG00000076248.6	UNG	-0.0920559	0.345398	0.510659
ENSG00000115318.7	LOXL3	0.10154	0.345422	0.510659
ENSG00000118518.11	RNF146	-0.0979944	0.345386	0.510659
ENSG00000124613.4	ZNF391	-0.217826	0.345333	0.510659
ENSG00000227398.3	KIF9-AS1	0.217629	0.345283	0.510659
ENSG00000196141.8	SPATS2L	0.0870592	0.34561	0.510883
ENSG00000145217.9	SLC26A1	-0.327313	0.345748	0.510979
ENSG00000216657.1	RP3-406P24.1	-0.283793	0.345731	0.510979
ENSG00000105552.10	BCAT2	-0.108009	0.345938	0.511154
ENSG00000144596.7	GRIP2	0.13273	0.345955	0.511154
ENSG00000197780.5	TAF13	-0.112319	0.345975	0.511154
ENSG00000260006.1	RP11-469M7.1	0.318799	0.3461	0.511284
ENSG00000157869.10	RAB28	-0.105353	0.346366	0.511463
ENSG00000205403.8	CFI	0.424228	0.346313	0.511463
ENSG00000255224.1	CTD-3065J16.9	-0.254507	0.346357	0.511463
ENSG00000259917.1	HNRNPLP2	-0.23731	0.34634	0.511463
ENSG00000071539.9	TRIP13	-0.092589	0.346405	0.511466
ENSG00000154319.10	FAM167A	0.221453	0.346545	0.51162
ENSG00000002586.13	CD99	-0.0888437	0.346598	0.511644
ENSG00000089053.8	ANAPC5	-0.0892669	0.346797	0.511832
ENSG00000168591.11	TMUB2	-0.0930927	0.346767	0.511832
ENSG00000117676.9	RPS6KA1	-0.0977058	0.347119	0.512208
ENSG00000175711.4	B3GNTL1	0.198324	0.347125	0.512208
ENSG00000256164.1	RP11-264F23.3	-0.296344	0.347257	0.512348
ENSG00000265150.1	RN7SL2	-0.664892	0.34755	0.512728
ENSG00000101000.4	PROCR	-0.23363	0.347681	0.512787
ENSG00000126259.15	KIRREL2	0.192753	0.3477	0.512787
ENSG00000180917.12	CMTR2	-0.123075	0.347645	0.512787
ENSG00000123124.9	WWP1	0.105364	0.347831	0.512825
ENSG00000165275.5	TRMT10B	-0.10869	0.347776	0.512825
ENSG00000196968.6	FUT11	0.114573	0.347834	0.512825
ENSG00000120053.9	GOT1	-0.0940935	0.348027	0.513054
ENSG00000101935.5	AMMECR1	0.10153	0.348087	0.51309
ENSG00000198948.7	MFAP3L	0.249989	0.348188	0.513184
ENSG00000151917.13	BEND6	0.151507	0.348375	0.513406
ENSG00000064886.9	CHI3L2	-0.428591	0.348607	0.513625
ENSG00000164045.7	CDC25A	0.0949582	0.348598	0.513625
ENSG00000185668.5	POU3F1	-0.12195	0.348633	0.513625
ENSG00000163864.10	NMNAT3	-0.236946	0.348869	0.513918
ENSG00000164211.8	STARD4	-0.125923	0.348917	0.513937
ENSG00000138768.10	USO1	-0.106393	0.348999	0.514004
ENSG00000051382.4	PIK3CB	0.114232	0.34928	0.514281
ENSG00000107816.13	LZTS2	0.113951	0.349322	0.514281
ENSG00000152726.14	FAM21B	0.209572	0.349231	0.514281
ENSG00000255277.2	ABCC6P2	-0.359691	0.349334	0.514281
ENSG00000246560.2	RP11-10L12.4	-0.22356	0.349388	0.514307
ENSG00000004838.9	ZMYND10	-0.164644	0.349542	0.514461
ENSG00000051825.10	MPHOSPH9	0.10681	0.349612	0.514461
ENSG00000110080.14	ST3GAL4	-0.104272	0.349676	0.514461
ENSG00000134463.10	ECHDC3	-0.371822	0.349589	0.514461
ENSG00000143401.10	ANP32E	-0.100431	0.349661	0.514461
ENSG00000104695.8	PPP2CB	0.0926391	0.349917	0.514531
ENSG00000122691.8	TWIST1	-0.167481	0.349838	0.514531
ENSG00000146963.13	C7orf55-LUC7L2	0.102865	0.349805	0.514531
ENSG00000169105.6	CHST14	0.0936498	0.349942	0.514531
ENSG00000172757.8	CFL1	-0.0897386	0.349917	0.514531
ENSG00000266921.1	RP11-15A1.7	-0.300748	0.349809	0.514531
ENSG00000106078.13	COBL	-0.119371	0.350062	0.514652
ENSG00000136819.10	C9orf78	-0.0882885	0.350322	0.514982
ENSG00000065243.14	PKN2	0.106334	0.350492	0.515124
ENSG00000115825.5	PRKD3	-0.0979374	0.350458	0.515124
ENSG00000213593.5	TMX2	-0.0897401	0.350549	0.515153
ENSG00000123213.18	NLN	0.0995033	0.350661	0.515156
ENSG00000165061.10	ZMAT4	0.149619	0.350639	0.515156
ENSG00000179163.11	FUCA1	0.214313	0.350635	0.515156
ENSG00000196123.8	KIAA0895L	0.116395	0.350753	0.515238
ENSG00000075234.12	TTC38	-0.0957481	0.351042	0.515501
ENSG00000175104.10	TRAF6	0.113461	0.351029	0.515501
ENSG00000186130.4	ZBTB6	-0.104404	0.350977	0.515501
ENSG00000185585.15	OLFML2A	0.145866	0.351121	0.515563
ENSG00000152484.9	USP12	0.130019	0.351263	0.515718
ENSG00000169607.8	CKAP2L	0.102263	0.351366	0.515815
ENSG00000198554.7	WDHD1	0.105243	0.35144	0.515871
ENSG00000136758.14	YME1L1	-0.0954546	0.351922	0.516295
ENSG00000160062.10	ZBTB8A	0.196973	0.35195	0.516295
ENSG00000163884.3	KLF15	-0.155718	0.351844	0.516295
ENSG00000182149.16	IST1	-0.0924628	0.351834	0.516295
ENSG00000214706.6	IFRD2	-0.112	0.351919	0.516295
ENSG00000258701.1	LINC00638	0.269877	0.351897	0.516295
ENSG00000153237.13	CCDC148	-0.320171	0.352134	0.516512
ENSG00000242086.4	LINC00969	0.349896	0.352178	0.516522
ENSG00000204957.1	AC006486.1	0.329353	0.352371	0.516699
ENSG00000215039.2	CD27-AS1	-0.111676	0.352353	0.516699
ENSG00000013392.6	RWDD2A	-0.136697	0.352598	0.516906
ENSG00000198840.2	MT-ND3	-0.517016	0.352623	0.516906
ENSG00000235106.4	LINC00094	-0.097075	0.352566	0.516906
ENSG00000134108.8	ARL8B	-0.0951903	0.3527	0.516934
ENSG00000232859.5	LYRM9	-0.173866	0.352715	0.516934
ENSG00000095203.10	EPB41L4B	0.149784	0.353095	0.517382
ENSG00000161011.15	SQSTM1	-0.097867	0.353092	0.517382
ENSG00000240489.1	SETP14	0.343565	0.353299	0.517628
ENSG00000172765.12	TMCC1	0.0897405	0.353426	0.517759
ENSG00000083520.10	DIS3	0.116148	0.353663	0.517999
ENSG00000136100.8	VPS36	-0.0995215	0.353653	0.517999
ENSG00000099999.10	RNF215	-0.125169	0.353851	0.518129
ENSG00000142396.6	ERVK3-1	-0.131086	0.353827	0.518129
ENSG00000184785.4	SMIM10	0.277141	0.353899	0.518129
ENSG00000203813.4	HIST1H3H	-0.319797	0.353869	0.518129
ENSG00000224152.1	AC009506.1	-0.275535	0.353952	0.518152
ENSG00000170085.13	SIMC1	0.123411	0.35405	0.518211
ENSG00000176407.13	KCMF1	-0.0897404	0.354065	0.518211
ENSG00000197162.8	ZNF785	0.217004	0.354514	0.518813
ENSG00000229897.2	SEPT7P7	-0.372162	0.354958	0.519409
ENSG00000198301.7	SDAD1	0.10257	0.355274	0.519818
ENSG00000001461.12	NIPAL3	0.121926	0.355349	0.519819
ENSG00000267288.1	RP13-890H12.2	0.353885	0.355346	0.519819
ENSG00000136816.11	TOR1B	-0.0867156	0.355497	0.519982
ENSG00000136936.6	XPA	-0.116709	0.355631	0.520123
ENSG00000106244.8	PDAP1	0.0879551	0.355915	0.520485
ENSG00000105821.10	DNAJC2	0.112962	0.355983	0.52053
ENSG00000058799.9	YIPF1	-0.0930692	0.356459	0.521078
ENSG00000081014.6	AP4E1	0.133214	0.356466	0.521078
ENSG00000156873.11	PHKG2	-0.114529	0.356469	0.521078
ENSG00000140157.10	NIPA2	-0.0887598	0.356512	0.521088
ENSG00000047648.17	ARHGAP6	0.111739	0.35668	0.521135
ENSG00000112200.12	ZNF451	-0.108429	0.356693	0.521135
ENSG00000145911.5	N4BP3	0.173433	0.356641	0.521135
ENSG00000223855.1	AC147651.3	-0.338603	0.356605	0.521135
ENSG00000128709.10	HOXD9	0.228727	0.356885	0.521362
ENSG00000198496.6	NBR2	0.375824	0.357073	0.521582
ENSG00000164535.10	DAGLB	0.105683	0.357361	0.521949
ENSG00000063127.11	SLC6A16	0.248467	0.357611	0.522206
ENSG00000136943.6	CTSV	-0.117695	0.357602	0.522206
ENSG00000091972.14	CD200	-0.114601	0.357928	0.522615
ENSG00000039139.9	DNAH5	-0.308755	0.358143	0.522775
ENSG00000092445.7	TYRO3	0.0868131	0.358115	0.522775
ENSG00000111801.11	BTN3A3	-0.124351	0.358275	0.522775
ENSG00000130299.12	GTPBP3	0.130412	0.358225	0.522775
ENSG00000155792.5	DEPTOR	0.356315	0.35822	0.522775
ENSG00000198363.11	ASPH	-0.0853511	0.358221	0.522775
ENSG00000249459.4	ZNF286B	0.300628	0.358298	0.522775
ENSG00000214960.5	ISPD	0.207841	0.358483	0.52299
ENSG00000138336.8	TET1	0.173013	0.35857	0.523064
ENSG00000031823.10	RANBP3	0.0950239	0.358624	0.523088
ENSG00000111261.9	MANSC1	0.116512	0.358774	0.523198
ENSG00000197712.7	FAM114A1	-0.096371	0.358743	0.523198
ENSG00000113140.6	SPARC	-0.0821242	0.358861	0.52327
ENSG00000139410.10	SDSL	-0.135886	0.359082	0.523485
ENSG00000185269.7	NOTUM	-0.228736	0.359059	0.523485
ENSG00000176273.10	SLC35G1	-0.120838	0.359166	0.523552
ENSG00000198715.7	C1orf85	-0.0979813	0.359521	0.524015
ENSG00000232093.1	RP11-307C12.11	-0.224407	0.359634	0.524126
ENSG00000186073.7	C15orf41	0.148939	0.359838	0.524369
ENSG00000169857.3	AVEN	-0.107089	0.35989	0.524391
ENSG00000112541.9	PDE10A	0.151039	0.359934	0.524401
ENSG00000204227.4	RING1	0.10638	0.359997	0.524439
ENSG00000105982.12	RNF32	-0.282414	0.360152	0.524609
ENSG00000147509.9	RGS20	-0.257389	0.360304	0.524777
ENSG00000156172.5	C8orf37	-0.148876	0.360399	0.524861
ENSG00000119812.14	FAM98A	0.100803	0.360498	0.52491
ENSG00000132388.8	UBE2G1	0.0943976	0.360582	0.52491
ENSG00000177096.4	FAM109B	-0.140799	0.360547	0.52491
ENSG00000259806.2	CTD-2196E14.4	0.283782	0.360532	0.52491
ENSG00000114166.7	KAT2B	0.0945776	0.360669	0.524967
ENSG00000196715.5	VKORC1L1	-0.0893663	0.360696	0.524967
ENSG00000132463.9	GRSF1	-0.0904876	0.36094	0.525269
ENSG00000101670.7	LIPG	-0.110363	0.361123	0.525389
ENSG00000125637.11	PSD4	0.289842	0.361135	0.525389
ENSG00000197903.6	HIST1H2BK	-0.110229	0.361067	0.525389
ENSG00000109790.12	KLHL5	0.0946809	0.361351	0.525649
ENSG00000213996.8	TM6SF2	-0.245424	0.361431	0.525712
ENSG00000090273.9	NUDC	-0.0936816	0.361524	0.52573
ENSG00000197343.6	ZNF655	-0.100271	0.361537	0.52573
ENSG00000198146.4	ZNF770	0.127448	0.361556	0.52573
ENSG00000100603.9	SNW1	-0.10058	0.361836	0.526028
ENSG00000242477.1	CTD-2161E19.1	-0.329696	0.361803	0.526028
ENSG00000143578.11	CREB3L4	-0.157398	0.361886	0.526047
ENSG00000204103.2	MAFB	0.382927	0.362042	0.526219
ENSG00000124659.5	TBCC	-0.122977	0.36231	0.5265
ENSG00000175387.11	SMAD2	-0.0876571	0.362301	0.5265
ENSG00000014123.9	UFL1	-0.105718	0.362399	0.526546
ENSG00000103037.7	SETD6	-0.131831	0.362533	0.526546
ENSG00000103507.9	BCKDK	0.0997692	0.362466	0.526546
ENSG00000149131.11	SERPING1	0.307722	0.362467	0.526546
ENSG00000183340.5	JRKL	0.147492	0.362517	0.526546
ENSG00000185090.10	MANEAL	0.0941674	0.362566	0.526546
ENSG00000101605.8	MYOM1	0.264601	0.362683	0.52664
ENSG00000273237.1	CTB-119C2.1	-0.227374	0.362706	0.52664
ENSG00000167191.7	GPRC5B	0.0811722	0.362951	0.526942
ENSG00000148399.7	DPH7	-0.111733	0.363012	0.526976
ENSG00000168040.4	FADD	-0.17177	0.363176	0.527159
ENSG00000072401.10	UBE2D1	-0.141816	0.363419	0.527448
ENSG00000198355.4	PIM3	0.104564	0.36345	0.527448
ENSG00000057019.11	DCBLD2	0.100279	0.363527	0.527501
ENSG00000163040.10	CCDC74A	0.133837	0.363561	0.527501
ENSG00000114374.8	USP9Y	0.314281	0.363853	0.527871
ENSG00000102935.7	ZNF423	0.350647	0.364384	0.528519
ENSG00000157734.9	SNX22	0.109929	0.364344	0.528519
ENSG00000178028.9	DMAP1	-0.0953376	0.364413	0.528519
ENSG00000047579.15	DTNBP1	-0.114677	0.364491	0.528578
ENSG00000180257.8	ZNF816	-0.144327	0.364589	0.528645
ENSG00000268573.1	RP11-158H5.7	-0.34085	0.364612	0.528645
ENSG00000146350.9	TBC1D32	0.150657	0.364788	0.528845
ENSG00000165312.5	OTUD1	0.312475	0.364944	0.529017
ENSG00000174013.7	FBXO45	0.102745	0.365069	0.529143
ENSG00000164327.8	RICTOR	0.130761	0.365138	0.529189
ENSG00000014138.4	POLA2	-0.0911333	0.365198	0.529221
ENSG00000161542.12	PRPSAP1	-0.0899257	0.365242	0.52923
ENSG00000124615.13	MOCS1	0.107451	0.365675	0.529788
ENSG00000138166.5	DUSP5	0.102503	0.365702	0.529788
ENSG00000144061.8	NPHP1	-0.13136	0.365769	0.52983
ENSG00000064703.7	DDX20	0.101516	0.366018	0.530072
ENSG00000081377.12	CDC14B	0.104058	0.365989	0.530072
ENSG00000163545.7	NUAK2	0.13253	0.366049	0.530072
ENSG00000164828.13	SUN1	0.0861375	0.366102	0.530094
ENSG00000059378.8	PARP12	0.103056	0.366178	0.530151
ENSG00000167723.10	TRPV3	0.267984	0.366392	0.530406
ENSG00000109133.8	TMEM33	-0.0905002	0.366565	0.530601
ENSG00000185010.9	F8	-0.129973	0.366843	0.530949
ENSG00000027847.9	B4GALT7	-0.116017	0.367145	0.531276
ENSG00000188486.3	H2AFX	-0.116146	0.367111	0.531276
ENSG00000100664.6	EIF5	0.100649	0.367271	0.531405
ENSG00000107771.11	CCSER2	0.0977534	0.367353	0.531413
ENSG00000136935.9	GOLGA1	0.105703	0.367322	0.531413
ENSG00000106077.14	ABHD11	-0.103816	0.367548	0.531641
ENSG00000188283.7	ZNF383	-0.155217	0.367631	0.531707
ENSG00000249061.1	RP11-72L22.1	-0.242601	0.367858	0.53198
ENSG00000186020.8	ZNF529	0.12917	0.367988	0.532113
ENSG00000115828.11	QPCT	-0.151861	0.368053	0.532154
ENSG00000112167.5	SAYSD1	-0.108532	0.368172	0.53227
ENSG00000067992.8	PDK3	-0.128902	0.368541	0.532499
ENSG00000110060.4	PUS3	-0.111467	0.368495	0.532499
ENSG00000147316.8	MCPH1	-0.0943957	0.368582	0.532499
ENSG00000184788.8	SATL1	0.242715	0.368398	0.532499
ENSG00000197822.6	OCLN	-0.292516	0.368595	0.532499
ENSG00000197959.9	DNM3	0.115969	0.368517	0.532499
ENSG00000203950.6	FAM127B	0.111757	0.368572	0.532499
ENSG00000128965.7	CHAC1	-0.315228	0.368703	0.5326
ENSG00000164114.14	MAP9	0.153283	0.36895	0.532902
ENSG00000258738.1	RP11-73E17.2	0.354058	0.369011	0.532937
ENSG00000104331.4	IMPAD1	-0.0892688	0.369108	0.533021
ENSG00000129696.8	TTI2	-0.0963896	0.369286	0.533118
ENSG00000235109.3	ZSCAN31	-0.193906	0.369289	0.533118
ENSG00000261117.1	RP11-333O1.1	0.307678	0.369275	0.533118
ENSG00000004487.11	KDM1A	0.0864821	0.369517	0.533381
ENSG00000162783.8	IER5	0.0974495	0.369546	0.533381
ENSG00000107968.5	MAP3K8	-0.15143	0.369643	0.533466
ENSG00000131370.11	SH3BP5	0.215157	0.369775	0.533537
ENSG00000161395.8	PGAP3	0.103902	0.369806	0.533537
ENSG00000198001.9	IRAK4	-0.127089	0.36976	0.533537
ENSG00000100030.10	MAPK1	0.0908923	0.369982	0.5337
ENSG00000106682.10	EIF4H	0.0832074	0.369995	0.5337
ENSG00000070269.9	TMEM260	0.129997	0.370089	0.533781
ENSG00000136840.14	ST6GALNAC4	-0.113646	0.370139	0.533798
ENSG00000113658.12	SMAD5	0.0994173	0.370266	0.533809
ENSG00000126106.9	TMEM53	-0.124995	0.37033	0.533809
ENSG00000136738.10	STAM	0.095256	0.370336	0.533809
ENSG00000138375.8	SMARCAL1	0.0909194	0.370194	0.533809
ENSG00000170260.4	ZNF212	0.0945408	0.370284	0.533809
ENSG00000125885.9	MCM8	0.0946917	0.370619	0.534108
ENSG00000135318.7	NT5E	0.09002	0.370613	0.534108
ENSG00000185133.9	INPP5J	0.236688	0.370793	0.534303
ENSG00000219626.4	FAM228B	-0.167549	0.370972	0.534507
ENSG00000091592.11	NLRP1	-0.0918333	0.371362	0.534822
ENSG00000147118.6	ZNF182	0.148838	0.371373	0.534822
ENSG00000163946.9	FAM208A	0.11851	0.371265	0.534822
ENSG00000164649.15	CDCA7L	0.0892159	0.371358	0.534822
ENSG00000171408.9	PDE7B	0.107756	0.371381	0.534822
ENSG00000165359.10	DDX26B	0.268028	0.371714	0.535246
ENSG00000123965.12	PMS2P5	-0.206185	0.37187	0.535417
ENSG00000103494.8	RPGRIP1L	0.110123	0.372128	0.535733
ENSG00000144645.9	OSBPL10	0.0921101	0.372679	0.536471
ENSG00000119318.8	RAD23B	-0.0804066	0.372884	0.536712
ENSG00000130695.9	CEP85	0.0885221	0.372937	0.536733
ENSG00000175548.4	ALG10B	0.201782	0.373041	0.536828
ENSG00000184432.5	COPB2	0.0868123	0.373143	0.53692
ENSG00000000457.9	SCYL3	0.116971	0.373232	0.536993
ENSG00000135517.6	MIP	-0.369502	0.37337	0.537137
ENSG00000155545.15	MIER3	-0.0981706	0.373596	0.537352
ENSG00000160766.10	GBAP1	-0.129617	0.373577	0.537352
ENSG00000095139.9	ARCN1	0.0909258	0.373682	0.537421
ENSG00000120885.15	CLU	0.0863771	0.374024	0.537802
ENSG00000149150.4	SLC43A1	-0.22089	0.374002	0.537802
ENSG00000128606.8	LRRC17	-0.101209	0.374181	0.537918
ENSG00000129595.8	EPB41L4A	0.175571	0.374155	0.537918
ENSG00000132964.7	CDK8	-0.118184	0.37426	0.537945
ENSG00000158062.16	UBXN11	-0.129617	0.374276	0.537945
ENSG00000073536.13	NLE1	0.10486	0.37437	0.537971
ENSG00000240682.5	ISY1	-0.102504	0.374345	0.537971
ENSG00000100347.10	SAMM50	-0.086365	0.374447	0.538026
ENSG00000241343.5	RPL36A	0.351786	0.374598	0.538133
ENSG00000260081.1	RP11-66N11.8	-0.321123	0.374596	0.538133
ENSG00000236810.1	RP5-886K2.3	-0.306154	0.37519	0.538928
ENSG00000161835.6	GRASP	0.1178	0.375637	0.539406
ENSG00000166181.8	API5	-0.0998332	0.375628	0.539406
ENSG00000272853.1	RP11-398C13.6	-0.333112	0.375589	0.539406
ENSG00000102901.8	CENPT	-0.102534	0.375902	0.539685
ENSG00000127957.12	PMS2P3	-0.261876	0.375934	0.539685
ENSG00000212127.5	TAS2R14	-0.314595	0.375947	0.539685
ENSG00000015479.13	MATR3	0.084265	0.37637	0.539799
ENSG00000082146.8	STRADB	0.104984	0.376401	0.539799
ENSG00000105048.12	TNNT1	-0.304934	0.376081	0.539799
ENSG00000111540.11	RAB5B	0.0888077	0.37641	0.539799
ENSG00000111846.11	GCNT2	0.106445	0.3762	0.539799
ENSG00000129534.9	MIS18BP1	0.106154	0.376399	0.539799
ENSG00000148200.12	NR6A1	0.208429	0.376339	0.539799
ENSG00000157895.7	C12orf43	-0.0963998	0.376398	0.539799
ENSG00000173258.8	ZNF483	-0.2534	0.376139	0.539799
ENSG00000236753.1	MKLN1-AS2	-0.147284	0.376177	0.539799
ENSG00000114268.7	PFKFB4	0.0986715	0.376559	0.539958
ENSG00000111224.9	PARP11	0.116892	0.376598	0.539959
ENSG00000111907.16	TPD52L1	0.361628	0.376642	0.539968
ENSG00000215146.4	RP11-313J2.1	0.189075	0.376838	0.540193
ENSG00000204519.6	ZNF551	0.100783	0.376939	0.540283
ENSG00000121316.6	PLBD1	-0.145414	0.376979	0.540285
ENSG00000009790.10	TRAF3IP3	-0.26352	0.377089	0.540383
ENSG00000108830.7	RND2	-0.0956063	0.377124	0.540383
ENSG00000132205.6	EMILIN2	-0.0911953	0.377232	0.540484
ENSG00000232160.2	RAP2C-AS1	0.385034	0.377284	0.540502
ENSG00000163517.10	HDAC11	0.12398	0.377362	0.540541
ENSG00000213949.4	ITGA1	0.179808	0.377387	0.540541
ENSG00000156689.2	GLYATL2	-0.215898	0.377462	0.540593
ENSG00000086570.8	FAT2	-0.370509	0.377721	0.54077
ENSG00000108061.7	SHOC2	-0.090063	0.377725	0.54077
ENSG00000173083.10	HPSE	0.209228	0.37774	0.54077
ENSG00000204060.4	FOXO6	0.139283	0.377628	0.54077
ENSG00000007062.7	PROM1	-0.246831	0.378	0.540813
ENSG00000132002.3	DNAJB1	-0.0820153	0.377995	0.540813
ENSG00000139173.5	TMEM117	-0.270201	0.377874	0.540813
ENSG00000166965.8	RCCD1	-0.11924	0.377899	0.540813
ENSG00000184922.9	FMNL1	0.231806	0.377963	0.540813
ENSG00000187866.6	FAM122A	-0.0993566	0.377969	0.540813
ENSG00000078237.4	C12orf5	-0.0977804	0.378071	0.540859
ENSG00000099958.10	DERL3	-0.178385	0.378151	0.540918
ENSG00000130876.7	SLC7A10	0.225261	0.378258	0.540961
ENSG00000237973.1	hsa-mir-6723	-0.567926	0.378234	0.540961
ENSG00000148541.8	FAM13C	-0.362111	0.378556	0.541333
ENSG00000225969.1	LINC00035	-0.361199	0.378792	0.541615
ENSG00000168792.4	ABHD15	0.0958114	0.378843	0.541634
ENSG00000136451.4	VEZF1	0.0847385	0.37894	0.541717
ENSG00000160410.10	SHKBP1	0.0923449	0.379094	0.541882
ENSG00000169093.10	ASMTL	-0.109678	0.379219	0.542006
ENSG00000135824.8	RGS8	0.363412	0.379296	0.542061
ENSG00000167881.10	SRP68	0.0847051	0.379348	0.542079
ENSG00000109736.10	MFSD10	0.0998548	0.379417	0.542124
ENSG00000079246.11	XRCC5	-0.084736	0.379744	0.542535
ENSG00000198780.7	FAM169A	0.110292	0.379817	0.542585
ENSG00000142330.15	CAPN10	0.108386	0.379887	0.542629
ENSG00000003056.3	M6PR	-0.0839626	0.380122	0.542855
ENSG00000227640.2	SOX21-AS1	0.115644	0.380092	0.542855
ENSG00000167920.4	TMEM99	-0.151021	0.380561	0.543427
ENSG00000163818.12	LZTFL1	-0.106427	0.380673	0.543532
ENSG00000168067.7	MAP4K2	0.101443	0.380849	0.543728
ENSG00000107736.15	CDH23	-0.159157	0.380891	0.543733
ENSG00000113761.7	ZNF346	-0.0986348	0.381094	0.543967
ENSG00000145246.9	ATP10D	0.112066	0.38125	0.54408
ENSG00000177427.8	MIEF2	0.132505	0.38125	0.54408
ENSG00000161681.11	SHANK1	0.313771	0.381297	0.544091
ENSG00000125818.13	PSMF1	-0.0854543	0.381379	0.544153
ENSG00000117593.8	DARS2	0.0819945	0.381485	0.54425
ENSG00000105401.2	CDC37	-0.103044	0.381604	0.544308
ENSG00000214756.3	METTL12	-0.174711	0.381593	0.544308
ENSG00000171291.4	ZNF439	-0.123928	0.381688	0.544373
ENSG00000085365.13	SCAMP1	-0.0936866	0.381812	0.544439
ENSG00000106348.12	IMPDH1	0.094466	0.381782	0.544439
ENSG00000160352.11	ZNF714	0.140178	0.381862	0.544454
ENSG00000232450.1	RP4-730K3.3	-0.33776	0.3819	0.544454
ENSG00000171757.11	LRRC34	-0.192939	0.382312	0.544987
ENSG00000129028.4	THAP10	-0.115951	0.382425	0.545037
ENSG00000159335.11	PTMS	0.0968887	0.3824	0.545037
ENSG00000134769.17	DTNA	-0.0871819	0.382539	0.545145
ENSG00000085831.11	TTC39A	0.22061	0.38262	0.545206
ENSG00000173653.3	RCE1	-0.10287	0.382734	0.545313
ENSG00000118960.8	HS1BP3	-0.105345	0.383002	0.545623
ENSG00000130429.8	ARPC1B	-0.0976779	0.383068	0.545623
ENSG00000159592.6	GPBP1L1	-0.0833558	0.383059	0.545623
ENSG00000144306.9	SCRN3	-0.107806	0.383214	0.545775
ENSG00000002746.10	HECW1	0.169916	0.383556	0.546208
ENSG00000206560.6	ANKRD28	0.116784	0.38372	0.546386
ENSG00000116396.9	KCNC4	0.202648	0.384041	0.546788
ENSG00000204682.5	CASC10	0.193884	0.384335	0.547151
ENSG00000105497.3	ZNF175	0.117711	0.384524	0.547253
ENSG00000107897.14	ACBD5	0.091954	0.384481	0.547253
ENSG00000156968.8	MPV17L	0.137643	0.384509	0.547253
ENSG00000152939.10	MARVELD2	0.21027	0.384618	0.547332
ENSG00000101204.11	CHRNA4	-0.194742	0.384758	0.547475
ENSG00000164953.11	TMEM67	-0.103718	0.384845	0.547545
ENSG00000187231.9	SESTD1	0.146054	0.384976	0.547675
ENSG00000180304.10	OAZ2	-0.0886386	0.38502	0.547683
ENSG00000205246.4	RPSAP58	-0.33751	0.385093	0.54773
ENSG00000124785.4	NRN1	-0.0869899	0.385426	0.547872
ENSG00000125531.5	C20orf195	-0.236584	0.385426	0.547872
ENSG00000132950.14	ZMYM5	-0.139495	0.385288	0.547872
ENSG00000178665.10	ZNF713	0.238859	0.385362	0.547872
ENSG00000196083.5	IL1RAP	-0.0868489	0.385379	0.547872
ENSG00000267270.1	AC139100.2	-0.162532	0.385246	0.547872
ENSG00000063245.10	EPN1	0.106174	0.385563	0.547962
ENSG00000087077.7	TRIP6	-0.103889	0.385567	0.547962
ENSG00000023191.12	RNH1	-0.100218	0.385649	0.548023
ENSG00000273145.1	CITF22-92A6.1	-0.353882	0.385709	0.548053
ENSG00000106771.8	TMEM245	0.0891768	0.386005	0.548419
ENSG00000137070.13	IL11RA	0.203533	0.386132	0.5485
ENSG00000152795.13	HNRNPDL	-0.0854146	0.386141	0.5485
ENSG00000170876.7	TMEM43	0.0799281	0.386228	0.54857
ENSG00000185519.8	FAM131C	-0.346639	0.386332	0.548662
ENSG00000112062.6	MAPK14	0.0868746	0.386496	0.548822
ENSG00000257167.2	TMPO-AS1	0.151855	0.386523	0.548822
ENSG00000130706.8	ADRM1	-0.113001	0.38657	0.548834
ENSG00000137831.10	UACA	0.180969	0.38684	0.549161
ENSG00000139160.9	METTL20	0.184791	0.38702	0.549361
ENSG00000119414.7	PPP6C	-0.0909021	0.387354	0.549724
ENSG00000155660.6	PDIA4	0.0808418	0.38735	0.549724
ENSG00000175602.2	CCDC85B	-0.259706	0.38746	0.54982
ENSG00000096654.11	ZNF184	0.101984	0.387531	0.54984
ENSG00000204219.5	TCEA3	-0.291629	0.387552	0.54984
ENSG00000188191.10	PRKAR1B	0.0996591	0.387621	0.549847
ENSG00000196967.6	ZNF585A	0.146624	0.387661	0.549847
ENSG00000197582.5	GPX1P1	-0.290638	0.387686	0.549847
ENSG00000233994.2	GDI2P2	0.311383	0.387714	0.549847
ENSG00000105137.8	SYDE1	0.0984962	0.387782	0.549889
ENSG00000141574.3	SECTM1	0.150444	0.387974	0.550106
ENSG00000257621.3	RP11-349A22.5	-0.104396	0.388021	0.550116
ENSG00000096401.7	CDC5L	0.0903315	0.388185	0.550239
ENSG00000186615.6	KTN1-AS1	-0.169353	0.388156	0.550239
ENSG00000170629.10	DPY19L2P2	0.208026	0.388284	0.550324
ENSG00000163904.8	SENP2	0.0868598	0.388516	0.550514
ENSG00000175356.8	SCUBE2	0.139259	0.388536	0.550514
ENSG00000188662.5	HILS1	-0.196309	0.388513	0.550514
ENSG00000008283.11	CYB561	0.0952412	0.388659	0.550633
ENSG00000124479.8	NDP	-0.111965	0.388716	0.550658
ENSG00000100461.13	RBM23	0.0802935	0.388796	0.55066
ENSG00000109445.6	ZNF330	-0.0964322	0.388762	0.55066
ENSG00000183060.11	LYSMD4	0.129904	0.388863	0.5507
ENSG00000218891.2	ZNF579	0.129246	0.388967	0.550793
ENSG00000197461.9	PDGFA	0.0986985	0.38913	0.550967
ENSG00000206417.4	H1FX-AS1	-0.267613	0.389338	0.551206
ENSG00000233230.1	AC079807.2	-0.33977	0.389414	0.551258
ENSG00000180596.7	HIST1H2BC	-0.319624	0.389454	0.55126
ENSG00000257315.1	ZBED6	0.477746	0.389544	0.551331
ENSG00000254690.1	GS1-393G12.12	0.261786	0.389585	0.551335
ENSG00000153339.9	TRAPPC8	0.105764	0.390306	0.552299
ENSG00000137936.12	BCAR3	0.0989586	0.390356	0.552315
ENSG00000111647.8	UHRF1BP1L	0.112418	0.390524	0.552497
ENSG00000130590.9	SAMD10	0.153692	0.390872	0.552878
ENSG00000196584.2	XRCC2	0.171938	0.390861	0.552878
ENSG00000086200.12	IPO11	0.0982132	0.39107	0.553102
ENSG00000067955.9	CBFB	-0.0818731	0.391229	0.553271
ENSG00000231252.1	RP11-436K8.1	-0.262674	0.391273	0.553278
ENSG00000162300.7	ZFPL1	-0.141912	0.391338	0.553297
ENSG00000212789.3	ST13P5	-0.272866	0.391365	0.553297
ENSG00000130303.8	BST2	-0.158735	0.391465	0.553382
ENSG00000184302.6	SIX6	0.188165	0.391504	0.553382
ENSG00000048052.17	HDAC9	0.094579	0.391622	0.553494
ENSG00000180957.13	PITPNB	-0.0907157	0.391681	0.553521
ENSG00000079387.9	SENP1	0.0933748	0.392	0.553822
ENSG00000140350.11	ANP32A	-0.0815957	0.392	0.553822
ENSG00000181544.9	FANCB	-0.170689	0.392012	0.553822
ENSG00000125450.6	NUP85	-0.0871018	0.392076	0.553822
ENSG00000177045.6	SIX5	0.158224	0.392097	0.553822
ENSG00000248079.2	DPH6-AS1	-0.301663	0.39213	0.553822
ENSG00000136514.2	RTP4	-0.261296	0.392207	0.553876
ENSG00000157353.12	FUK	0.129757	0.392324	0.553985
ENSG00000131725.9	WDR44	0.109463	0.392389	0.554021
ENSG00000121743.3	GJA3	-0.150106	0.392519	0.55415
ENSG00000096384.15	HSP90AB1	0.0777247	0.392562	0.554154
ENSG00000139370.6	SLC15A4	0.109027	0.392604	0.554158
ENSG00000103942.8	HOMER2	0.101058	0.392774	0.554188
ENSG00000121390.13	PSPC1	-0.0829544	0.392794	0.554188
ENSG00000179922.5	ZNF784	0.129387	0.392872	0.554188
ENSG00000184743.8	ATL3	0.0908656	0.392885	0.554188
ENSG00000231327.1	AC016700.5	-0.220369	0.392759	0.554188
ENSG00000234311.1	RP11-432J24.3	0.222644	0.392721	0.554188
ENSG00000273314.1	RP5-1136G13.2	0.18525	0.392901	0.554188
ENSG00000101898.5	RP3-324O17.4	0.18999	0.393123	0.554413
ENSG00000223768.1	LINC00205	0.215202	0.393139	0.554413
ENSG00000081386.8	ZNF510	0.0885637	0.393424	0.554759
ENSG00000114796.11	KLHL24	-0.137281	0.39357	0.554798
ENSG00000133606.6	MKRN1	0.0820362	0.393554	0.554798
ENSG00000249936.2	RAC1P2	-0.242917	0.393547	0.554798
ENSG00000204837.2	RP11-204M4.2	-0.235997	0.3937	0.554926
ENSG00000225792.1	AC004540.4	-0.0981328	0.393754	0.554947
ENSG00000064726.5	BTBD1	-0.0841386	0.394066	0.55533
ENSG00000123685.4	BATF3	-0.126703	0.394114	0.555342
ENSG00000072134.11	EPN2	0.0827388	0.394223	0.555385
ENSG00000204706.10	MAMDC2-AS1	-0.334309	0.3942	0.555385
ENSG00000104497.9	SNX16	-0.115789	0.394348	0.55545
ENSG00000213169.3	RP11-393N4.2	-0.342245	0.394325	0.55545
ENSG00000057252.8	SOAT1	0.0857222	0.394734	0.555744
ENSG00000100592.11	DAAM1	0.0925869	0.394744	0.555744
ENSG00000141854.3	hsa-mir-1199	-0.193738	0.394794	0.555744
ENSG00000142046.10	TMEM91	-0.254621	0.394687	0.555744
ENSG00000167700.4	MFSD3	-0.118925	0.394793	0.555744
ENSG00000250305.4	KIAA1456	0.111849	0.394776	0.555744
ENSG00000144580.9	RQCD1	-0.0837042	0.394873	0.55579
ENSG00000232888.3	RPS11P5	-0.313252	0.394906	0.55579
ENSG00000093217.5	XYLB	0.147273	0.395415	0.556452
ENSG00000107201.5	DDX58	0.11058	0.395506	0.556501
ENSG00000143751.9	SDE2	-0.0860692	0.395529	0.556501
ENSG00000144476.5	ACKR3	-0.0923843	0.395629	0.556585
ENSG00000149554.8	CHEK1	-0.0888682	0.395725	0.556665
ENSG00000159882.8	ZNF230	-0.12256	0.395852	0.556788
ENSG00000185670.7	ZBTB3	0.177004	0.396063	0.55703
ENSG00000110013.8	SIAE	-0.082002	0.396281	0.557225
ENSG00000197279.3	ZNF165	-0.346931	0.396245	0.557225
ENSG00000159873.5	CCDC117	-0.0896202	0.396389	0.557293
ENSG00000168411.9	RFWD3	0.0860352	0.396409	0.557293
ENSG00000136048.9	DRAM1	-0.122652	0.396646	0.557571
ENSG00000180329.9	CCDC43	-0.0990155	0.396959	0.557955
ENSG00000136881.7	BAAT	-0.309296	0.397047	0.558022
ENSG00000103160.7	HSDL1	-0.0856609	0.397115	0.558063
ENSG00000132256.14	TRIM5	0.0956263	0.397235	0.558175
ENSG00000183597.11	TANGO2	-0.101653	0.397362	0.558299
ENSG00000241269.1	AC093620.5	0.363306	0.397467	0.55839
ENSG00000179218.9	CALR	-0.0786076	0.397521	0.55841
ENSG00000181031.11	RPH3AL	0.129215	0.397814	0.558765
ENSG00000178573.6	MAF	0.107376	0.397985	0.558863
ENSG00000198890.6	PRMT6	-0.0959334	0.398002	0.558863
ENSG00000226986.3	RP11-543B16.2	-0.166191	0.397933	0.558863
ENSG00000125247.11	TMTC4	0.0952003	0.398282	0.559151
ENSG00000137207.7	YIPF3	-0.0852921	0.398286	0.559151
ENSG00000146373.12	RNF217	0.155327	0.39837	0.559212
ENSG00000270175.1	RP11-793H13.11	-0.281251	0.398527	0.559376
ENSG00000124444.11	ZNF576	-0.106377	0.398809	0.559661
ENSG00000196693.10	ZNF33B	0.173859	0.398774	0.559661
ENSG00000115194.6	SLC30A3	-0.289442	0.398992	0.559861
ENSG00000102178.8	UBL4A	-0.102232	0.399294	0.56023
ENSG00000088543.10	C3orf18	-0.111311	0.399456	0.5604
ENSG00000266920.1	ACTBP9	0.304221	0.399856	0.560906
ENSG00000108309.8	RUNDC3A	0.167694	0.399946	0.560936
ENSG00000125245.8	GPR18	0.257679	0.399957	0.560936
ENSG00000176024.12	ZNF613	-0.137027	0.399999	0.560939
ENSG00000099785.6	2021-03-02	-0.104609	0.400149	0.561068
ENSG00000135248.11	FAM71F1	0.333587	0.400195	0.561068
ENSG00000255121.2	RP11-110I1.12	0.338021	0.400211	0.561068
ENSG00000075975.11	MKRN2	-0.0845512	0.40033	0.561068
ENSG00000123178.10	SPRYD7	-0.137365	0.400301	0.561068
ENSG00000126524.5	SBDS	-0.089144	0.400281	0.561068
ENSG00000165171.6	WBSCR27	-0.247628	0.400449	0.561178
ENSG00000242037.2	RN7SL585P	-0.26345	0.400586	0.561315
ENSG00000198796.6	ALPK2	0.303681	0.400786	0.561539
ENSG00000079156.12	OSBPL6	0.0977125	0.401083	0.561844
ENSG00000187953.6	PMS2CL	0.177412	0.401083	0.561844
ENSG00000185104.15	FAF1	-0.0807603	0.401182	0.561925
ENSG00000167363.9	FN3K	0.111101	0.401458	0.562226
ENSG00000179277.9	MEIS3P1	-0.332129	0.401475	0.562226
ENSG00000147475.10	ERLIN2	0.0790307	0.40193	0.562678
ENSG00000172840.2	PDP2	0.127766	0.401999	0.562678
ENSG00000188130.9	MAPK12	-0.102694	0.401945	0.562678
ENSG00000215093.3	EEF1A1P29	-0.340771	0.401857	0.562678
ENSG00000267242.1	AC069278.4	0.268899	0.401994	0.562678
ENSG00000139973.11	SYT16	0.268732	0.402056	0.562703
ENSG00000183258.7	DDX41	-0.0861846	0.402143	0.562768
ENSG00000134531.5	EMP1	0.0838395	0.402303	0.562936
ENSG00000267251.1	AC139100.3	0.336761	0.402734	0.563483
ENSG00000123154.7	WDR83	-0.127805	0.402815	0.563527
ENSG00000162426.10	SLC45A1	0.113887	0.402845	0.563527
ENSG00000168517.6	HEXIM2	-0.181039	0.40291	0.563561
ENSG00000090316.11	MAEA	0.0954321	0.403016	0.563653
ENSG00000100246.8	DNAL4	-0.0968157	0.403124	0.563693
ENSG00000144843.7	ADPRH	-0.112412	0.40309	0.563693
ENSG00000136490.4	LIMD2	0.118218	0.403384	0.563975
ENSG00000188522.10	FAM83G	0.199846	0.403406	0.563975
ENSG00000214078.7	CPNE1	-0.0827763	0.403722	0.564361
ENSG00000198040.6	ZNF84	-0.232534	0.403806	0.564422
ENSG00000177943.9	MAMDC4	0.299998	0.403929	0.564508
ENSG00000197444.5	OGDHL	0.332853	0.403948	0.564508
ENSG00000174007.7	CEP19	0.110055	0.404102	0.564667
ENSG00000108924.9	HLF	0.239372	0.404166	0.564702
ENSG00000168710.13	AHCYL1	0.0826016	0.40455	0.565182
ENSG00000172250.10	SERHL	0.301143	0.404848	0.565539
ENSG00000173715.11	C11orf80	-0.101928	0.404886	0.565539
ENSG00000006712.10	PAF1	-0.0833909	0.405332	0.565769
ENSG00000106804.6	C5	0.0934411	0.405319	0.565769
ENSG00000130717.8	UCK1	-0.093257	0.4053	0.565769
ENSG00000165156.10	ZHX1	0.089917	0.405175	0.565769
ENSG00000197417.7	SHPK	0.118705	0.405198	0.565769
ENSG00000265702.1	RP11-156L14.1	-0.17571	0.405244	0.565769
ENSG00000266753.2	RP11-690G19.3	0.30361	0.405283	0.565769
ENSG00000146281.5	PM20D2	-0.108594	0.405438	0.56586
ENSG00000112697.11	TMEM30A	-0.0863181	0.405618	0.566056
ENSG00000114654.6	EFCC1	0.158338	0.40578	0.566225
ENSG00000185347.13	C14orf80	-0.112858	0.405855	0.566274
ENSG00000107317.7	PTGDS	-0.110965	0.405985	0.566343
ENSG00000125355.11	TMEM255A	0.0871418	0.405982	0.566343
ENSG00000138111.10	TMEM180	0.131761	0.406305	0.566734
ENSG00000183010.12	PYCR1	-0.0964672	0.406492	0.566938
ENSG00000229334.1	AC046143.3	-0.185675	0.406606	0.567041
ENSG00000138231.8	DBR1	-0.103276	0.406814	0.567218
ENSG00000250132.2	RP11-359B12.2	-0.1739	0.406788	0.567218
ENSG00000143753.8	DEGS1	-0.0782479	0.407013	0.567418
ENSG00000259523.1	RP11-680F8.3	0.313419	0.407038	0.567418
ENSG00000138646.4	HERC5	-0.192097	0.407421	0.567851
ENSG00000138741.6	TRPC3	0.197695	0.407469	0.567851
ENSG00000231663.1	RP5-827C21.4	-0.332173	0.407463	0.567851
ENSG00000070367.11	EXOC5	-0.0972482	0.407665	0.568067
ENSG00000116761.7	CTH	-0.0938463	0.407721	0.568088
ENSG00000145063.10	AC062028.1	0.332667	0.407802	0.568146
ENSG00000122042.9	UBL3	0.0827087	0.407905	0.568227
ENSG00000168612.4	ZSWIM1	0.162937	0.407941	0.568227
ENSG00000089820.11	ARHGAP4	0.347793	0.408242	0.56859
ENSG00000147003.5	TMEM27	-0.277025	0.408504	0.568898
ENSG00000119408.12	NEK6	0.0729801	0.408655	0.569052
ENSG00000259207.3	ITGB3	0.131906	0.408727	0.569096
ENSG00000224687.1	RASAL2-AS1	-0.305804	0.408828	0.56918
ENSG00000205090.4	TMEM240	0.166694	0.408973	0.569326
ENSG00000261094.2	RP11-355O1.11	-0.274274	0.409847	0.570487
ENSG00000164933.7	SLC25A32	0.0953469	0.409987	0.570625
ENSG00000124374.8	PAIP2B	-0.274259	0.410115	0.57069
ENSG00000170458.9	CD14	0.347667	0.41009	0.57069
ENSG00000108829.9	LRRC59	-0.075665	0.410378	0.571
ENSG00000124224.12	PPP4R1L	0.151192	0.410555	0.571091
ENSG00000149136.3	SSRP1	-0.0744447	0.410555	0.571091
ENSG00000163608.10	C3orf17	-0.0945251	0.410565	0.571091
ENSG00000065457.6	ADAT1	0.0853269	0.411015	0.571511
ENSG00000090581.5	GNPTG	0.100509	0.411096	0.571511
ENSG00000151364.11	KCTD14	-0.126497	0.41114	0.571511
ENSG00000171649.7	ZIK1	0.0880875	0.411115	0.571511
ENSG00000223380.3	SEC22B	-0.0857062	0.410928	0.571511
ENSG00000225855.2	RUSC1-AS1	-0.256994	0.410956	0.571511
ENSG00000260578.1	CTD-2541J13.1	-0.365642	0.411151	0.571511
ENSG00000156671.8	SAMD8	0.0901724	0.411195	0.571515
ENSG00000115866.6	DARS	-0.0850394	0.411317	0.571628
ENSG00000266578.1	RP11-838N2.5	-0.294429	0.41137	0.571645
ENSG00000119986.6	AVPI1	-0.18118	0.411412	0.571647
ENSG00000115421.8	PAPOLG	0.0993593	0.411666	0.571836
ENSG00000156966.6	B3GNT7	-0.111375	0.411607	0.571836
ENSG00000185909.10	KLHDC8B	0.0938929	0.41171	0.571836
ENSG00000271614.1	LINC00936	0.15996	0.411683	0.571836
ENSG00000204673.6	AKT1S1	0.0881427	0.411847	0.571969
ENSG00000174177.8	CTU2	-0.109488	0.412042	0.572183
ENSG00000272447.1	RP11-182L21.6	0.339554	0.412086	0.572188
ENSG00000174775.12	HRAS	-0.0982566	0.4123	0.572429
ENSG00000124302.8	CHST8	0.107715	0.412388	0.572494
ENSG00000102878.11	HSF4	-0.265251	0.412598	0.57273
ENSG00000163848.14	ZNF148	0.0897164	0.412967	0.573185
ENSG00000080986.8	NDC80	-0.0891485	0.413112	0.573187
ENSG00000121864.5	ZNF639	-0.0933549	0.413172	0.573187
ENSG00000150456.6	N6AMT2	-0.186142	0.413056	0.573187
ENSG00000215114.3	UBXN2B	0.098387	0.413157	0.573187
ENSG00000216775.2	RP1-152L7.5	-0.0948512	0.413135	0.573187
ENSG00000258890.2	CEP95	0.116641	0.413233	0.573216
ENSG00000104290.6	FZD3	-0.0852342	0.413359	0.573316
ENSG00000105717.9	PBX4	-0.198641	0.413387	0.573316
ENSG00000176371.9	ZSCAN2	0.106479	0.413584	0.573532
ENSG00000100906.6	NFKBIA	-0.0897505	0.41369	0.573623
ENSG00000168679.13	SLC16A4	-0.120124	0.413838	0.573771
ENSG00000198939.3	ZFP2	-0.269782	0.413902	0.573804
ENSG00000111786.4	SRSF9	-0.0783911	0.413956	0.57382
ENSG00000117602.7	RCAN3	0.104332	0.413996	0.57382
ENSG00000171451.13	DSEL	-0.0965607	0.414074	0.573873
ENSG00000091844.3	RGS17	0.094857	0.414181	0.573964
ENSG00000089022.9	MAPKAPK5	-0.0811699	0.414226	0.57397
ENSG00000196417.8	ZNF765	0.112182	0.41437	0.574057
ENSG00000235750.5	KIAA0040	-0.152053	0.414338	0.574057
ENSG00000173846.8	PLK3	-0.134088	0.414476	0.574148
ENSG00000041353.5	RAB27B	-0.129113	0.414647	0.574215
ENSG00000139737.17	SLAIN1	0.0809453	0.414637	0.574215
ENSG00000253983.2	RP1-16A9.1	-0.319642	0.41459	0.574215
ENSG00000197785.9	ATAD3A	0.0995993	0.414745	0.574293
ENSG00000100243.16	CYB5R3	0.0804722	0.415017	0.574614
ENSG00000099940.7	SNAP29	0.0785713	0.415156	0.57471
ENSG00000117500.8	TMED5	-0.0919519	0.41525	0.57471
ENSG00000144591.13	GMPPA	-0.0924671	0.415224	0.57471
ENSG00000156026.10	MCU	-0.0851477	0.415186	0.57471
ENSG00000121989.10	ACVR2A	0.0907376	0.415355	0.574742
ENSG00000255468.2	RP11-867G23.8	-0.257167	0.415326	0.574742
ENSG00000136169.12	SETDB2	-0.194581	0.41548	0.574859
ENSG00000260196.1	RP1-239B22.5	0.173513	0.415571	0.574928
ENSG00000132128.12	LRRC41	0.0789623	0.415728	0.575089
ENSG00000072609.13	CHFR	0.0796269	0.415803	0.575134
ENSG00000101343.10	CRNKL1	0.0803851	0.415843	0.575134
ENSG00000134046.7	MBD2	-0.0835702	0.416087	0.575415
ENSG00000188610.8	FAM72B	-0.150807	0.416187	0.575441
ENSG00000239911.1	PRKAG2-AS1	-0.270436	0.416158	0.575441
ENSG00000087338.4	GMCL1	-0.0979595	0.416266	0.575494
ENSG00000070495.10	JMJD6	-0.0852532	0.416392	0.575555
ENSG00000083844.6	ZNF264	0.10472	0.416352	0.575555
ENSG00000161677.7	JOSD2	-0.138886	0.416468	0.575604
ENSG00000122912.10	SLC25A16	-0.111033	0.416607	0.575739
ENSG00000260442.1	RP11-22P6.3	-0.260499	0.416729	0.575852
ENSG00000164896.15	FASTK	-0.0966638	0.416862	0.575879
ENSG00000169116.7	PARM1	0.331655	0.416792	0.575879
ENSG00000177628.11	GBA	0.0794825	0.416888	0.575879
ENSG00000254429.1	CTD-2562J17.7	0.145145	0.416913	0.575879
ENSG00000128973.7	CLN6	0.0855365	0.417015	0.575906
ENSG00000228192.3	RP11-342M1.3	-0.282237	0.416986	0.575906
ENSG00000142409.4	ZNF787	0.110764	0.417361	0.576329
ENSG00000136874.6	STX17	0.0930629	0.417897	0.576943
ENSG00000138398.11	PPIG	0.0999003	0.417929	0.576943
ENSG00000204947.4	ZNF425	0.112849	0.417916	0.576943
ENSG00000148153.9	INIP	-0.0823989	0.418268	0.577298
ENSG00000178585.10	CTNNBIP1	-0.0913179	0.418262	0.577298
ENSG00000004142.7	POLDIP2	-0.0829997	0.418407	0.577434
ENSG00000128274.11	A4GALT	0.162536	0.418525	0.577538
ENSG00000135018.9	UBQLN1	0.0770246	0.418834	0.577909
ENSG00000154548.8	SRSF12	-0.118581	0.419135	0.578267
ENSG00000100722.14	ZC3H14	0.0840163	0.4194	0.578443
ENSG00000113790.6	EHHADH	0.0960399	0.419427	0.578443
ENSG00000133612.14	AGAP3	0.085557	0.419397	0.578443
ENSG00000175879.7	HOXD8	-0.148434	0.419374	0.578443
ENSG00000104883.3	PEX11G	-0.206536	0.41957	0.578584
ENSG00000257337.2	RP11-983P16.4	-0.108808	0.419821	0.578873
ENSG00000145349.12	CAMK2D	0.0805756	0.419878	0.578895
ENSG00000163449.6	TMEM169	-0.0804253	0.420016	0.579028
ENSG00000160602.9	NEK8	0.18389	0.42028	0.579336
ENSG00000121988.13	ZRANB3	0.1018	0.420702	0.579861
ENSG00000226261.1	AC064836.3	-0.317103	0.420815	0.57996
ENSG00000120647.5	CCDC77	-0.085225	0.420972	0.580081
ENSG00000188681.7	TEKT4P2	0.263119	0.420985	0.580081
ENSG00000129667.8	RHBDF2	-0.272848	0.42114	0.580196
ENSG00000181035.9	SLC25A42	0.12209	0.421151	0.580196
ENSG00000263050.1	RP11-667K14.3	-0.3342	0.421393	0.580472
ENSG00000261971.2	RP11-473M20.7	0.349556	0.421762	0.580924
ENSG00000107164.15	FUBP3	0.0756785	0.422015	0.581101
ENSG00000134910.8	STT3A	0.0768744	0.421965	0.581101
ENSG00000214013.5	GANC	0.088355	0.421987	0.581101
ENSG00000116329.6	OPRD1	0.154781	0.422139	0.581158
ENSG00000196497.11	IPO4	0.189558	0.422138	0.581158
ENSG00000138801.4	PAPSS1	-0.0759844	0.422222	0.581216
ENSG00000145423.4	SFRP2	0.0976326	0.42247	0.5815
ENSG00000111644.3	ACRBP	0.320486	0.422576	0.58159
ENSG00000256356.1	HSPA8P5	-0.319532	0.422797	0.581837
ENSG00000006831.9	ADIPOR2	0.0725188	0.422934	0.581892
ENSG00000106462.6	EZH2	-0.0805772	0.422916	0.581892
ENSG00000154059.5	IMPACT	-0.0900665	0.422961	0.581892
ENSG00000188985.5	DHFRP1	-0.297349	0.423486	0.582557
ENSG00000166925.4	TSC22D4	0.0934702	0.423558	0.582599
ENSG00000213574.2	LDHAP5	-0.311762	0.423941	0.583069
ENSG00000108176.10	DNAJC12	-0.281161	0.424154	0.583306
ENSG00000152642.6	GPD1L	-0.0791652	0.424288	0.583433
ENSG00000174684.6	B3GNT1	-0.0788087	0.424453	0.583602
ENSG00000162144.5	CYB561A3	0.0972565	0.424536	0.583621
ENSG00000198887.7	SMC5	0.0979502	0.42455	0.583621
ENSG00000160209.14	PDXK	0.0810179	0.424655	0.583709
ENSG00000187122.12	SLIT1	0.153005	0.42472	0.583741
ENSG00000090674.11	MCOLN1	0.0993007	0.424928	0.583969
ENSG00000164053.13	ATRIP	0.0863872	0.425083	0.584069
ENSG00000182141.5	ZNF708	0.130923	0.425049	0.584069
ENSG00000167081.12	PBX3	0.0813144	0.425344	0.584257
ENSG00000169499.10	PLEKHA2	-0.0742355	0.425337	0.584257
ENSG00000256745.1	RP11-680H20.1	-0.328764	0.425311	0.584257
ENSG00000143321.14	HDGF	0.0764894	0.425558	0.584301
ENSG00000157911.5	PEX10	-0.0953649	0.425506	0.584301
ENSG00000181467.2	RAP2B	0.0862313	0.425496	0.584301
ENSG00000196476.7	C20orf96	-0.0910847	0.425625	0.584301
ENSG00000217801.5	RP11-465B22.3	-0.20354	0.425543	0.584301
ENSG00000239779.2	WBP1	-0.172349	0.425604	0.584301
ENSG00000173692.8	PSMD1	0.081924	0.425713	0.584364
ENSG00000101400.5	SNTA1	0.113391	0.425782	0.584402
ENSG00000172432.14	GTPBP2	0.0873463	0.4261	0.584725
ENSG00000260534.1	RP11-1006G14.4	0.279282	0.426068	0.584725
ENSG00000104894.7	CD37	0.184486	0.426156	0.584743
ENSG00000168438.10	CDC40	-0.093405	0.426354	0.584902
ENSG00000266402.2	SNORA76	-0.30399	0.426351	0.584902
ENSG00000172878.9	METAP1D	0.0991435	0.426629	0.585188
ENSG00000179979.7	CRIPAK	0.311991	0.426646	0.585188
ENSG00000121964.10	GTDC1	-0.0907	0.426997	0.585613
ENSG00000005073.5	HOXA11	-0.11214	0.427127	0.585733
ENSG00000261338.1	RP11-378A13.1	0.287048	0.427241	0.585834
ENSG00000125347.9	IRF1	0.0975933	0.42729	0.585843
ENSG00000112186.7	CAP2	-0.0828334	0.427451	0.586007
ENSG00000113758.9	DBN1	0.0843539	0.427714	0.58631
ENSG00000113282.9	CLINT1	0.0815722	0.427782	0.586339
ENSG00000188674.6	C2orf80	-0.0940905	0.427818	0.586339
ENSG00000226080.1	RP11-345J13.1	0.387981	0.428106	0.586677
ENSG00000214021.11	TTLL3	0.226768	0.428247	0.586786
ENSG00000237424.1	FOXD2-AS1	0.221618	0.42827	0.586786
ENSG00000039600.6	SOX30	-0.308618	0.428356	0.58679
ENSG00000083290.15	ULK2	0.090655	0.428331	0.58679
ENSG00000128656.9	CHN1	-0.074674	0.42842	0.586805
ENSG00000173406.11	DAB1	0.0972952	0.42845	0.586805
ENSG00000046604.8	DSG2	-0.228321	0.428797	0.586945
ENSG00000179523.4	EIF3J-AS1	-0.121231	0.428744	0.586945
ENSG00000204052.4	LRRC73	-0.131813	0.428696	0.586945
ENSG00000226887.3	ERVMER34-1	0.273782	0.428779	0.586945
ENSG00000227939.1	RPL3P2	-0.256352	0.428803	0.586945
ENSG00000240376.1	RP11-36C20.1	-0.303231	0.428689	0.586945
ENSG00000143479.11	DYRK3	-0.106946	0.429253	0.587505
ENSG00000260083.1	MIR4519	-0.271696	0.429478	0.587756
ENSG00000267534.1	S1PR2	0.13548	0.429773	0.588102
ENSG00000164010.9	ERMAP	-0.088203	0.429865	0.588113
ENSG00000229186.3	ADAM1A	0.258177	0.429833	0.588113
ENSG00000109171.10	SLAIN2	0.0808904	0.429923	0.588135
ENSG00000110107.4	PRPF19	0.0752202	0.4301	0.58832
ENSG00000023287.8	RB1CC1	0.0938381	0.430253	0.588414
ENSG00000109107.9	ALDOC	-0.0993912	0.430294	0.588414
ENSG00000120049.14	KCNIP2	-0.102953	0.430225	0.588414
ENSG00000181856.10	SLC2A4	0.166934	0.430543	0.588697
ENSG00000071189.17	SNX13	-0.0867676	0.430809	0.588832
ENSG00000110063.4	DCPS	0.0793691	0.430785	0.588832
ENSG00000127720.3	METTL25	-0.19765	0.43075	0.588832
ENSG00000136653.15	RASSF5	0.151312	0.430706	0.588832
ENSG00000165731.13	RET	0.11848	0.430889	0.588885
ENSG00000099804.4	CDC34	-0.0961198	0.431144	0.589119
ENSG00000204822.6	MRPL53	0.29358	0.431108	0.589119
ENSG00000271122.1	RP11-379H18.1	0.0955187	0.431359	0.589355
ENSG00000071889.12	FAM3A	-0.103685	0.431581	0.589487
ENSG00000116747.8	TROVE2	0.0952346	0.431499	0.589487
ENSG00000198039.7	ZNF273	-0.102413	0.431553	0.589487
ENSG00000137764.15	MAP2K5	0.0748126	0.431779	0.589699
ENSG00000063176.11	SPHK2	0.108798	0.431869	0.589761
ENSG00000132623.11	ANKEF1	0.30586	0.431928	0.589761
ENSG00000179010.10	MRFAP1	-0.0805333	0.431949	0.589761
ENSG00000168152.8	THAP9	-0.122409	0.432234	0.590044
ENSG00000178821.8	TMEM52	-0.1384	0.432241	0.590044
ENSG00000120868.9	APAF1	0.103912	0.432343	0.590106
ENSG00000161036.6	LRWD1	0.08416	0.432409	0.590106
ENSG00000178752.11	FAM132B	0.0941598	0.432412	0.590106
ENSG00000142669.9	SH3BGRL3	-0.0848374	0.432459	0.590114
ENSG00000138041.11	SMEK2	0.0803397	0.432534	0.590158
ENSG00000085719.7	CPNE3	-0.0737701	0.432904	0.590606
ENSG00000259768.3	RP5-991G20.1	-0.207299	0.432952	0.590614
ENSG00000137504.9	CREBZF	-0.111394	0.433127	0.590796
ENSG00000102893.11	PHKB	-0.0747034	0.433339	0.591027
ENSG00000146426.13	TIAM2	0.0868515	0.433385	0.591032
ENSG00000110422.7	HIPK3	0.0984766	0.433651	0.591338
ENSG00000134986.9	NREP	0.078868	0.433928	0.59166
ENSG00000062194.11	GPBP1	-0.0768903	0.434215	0.591942
ENSG00000156313.8	RPGR	0.130656	0.434232	0.591942
ENSG00000229164.5	TRAC	-0.256652	0.434262	0.591942
ENSG00000151726.9	ACSL1	0.0799567	0.43436	0.591962
ENSG00000163006.7	CCDC138	-0.0995632	0.43435	0.591962
ENSG00000105341.14	ATP5SL	-0.0796264	0.43503	0.592814
ENSG00000251022.2	THAP9-AS1	-0.106783	0.43507	0.592814
ENSG00000112425.9	EPM2A	0.121339	0.435193	0.592924
ENSG00000102572.10	STK24	0.0719848	0.435292	0.593002
ENSG00000115840.9	SLC25A12	-0.0776191	0.435438	0.593143
ENSG00000085832.12	EPS15	0.0847485	0.435592	0.593253
ENSG00000100294.8	MCAT	-0.0933584	0.435645	0.593253
ENSG00000270012.1	LL0XNC01-7P3.1	-0.359528	0.435618	0.593253
ENSG00000272817.1	RP11-402D21.2	-0.269073	0.436049	0.593746
ENSG00000077684.11	PHF17	-0.0786624	0.436383	0.594143
ENSG00000143819.8	EPHX1	-0.0770383	0.436474	0.594209
ENSG00000089234.11	BRAP	0.079923	0.43663	0.594364
ENSG00000176635.13	HORMAD2	-0.254412	0.436678	0.594371
ENSG00000039319.12	ZFYVE16	0.097519	0.436909	0.594629
ENSG00000005249.8	PRKAR2B	0.187427	0.436955	0.594634
ENSG00000118690.8	ARMC2	-0.167968	0.437139	0.594827
ENSG00000131778.13	CHD1L	-0.0784409	0.437643	0.595444
ENSG00000198624.8	CCDC69	-0.151646	0.437677	0.595444
ENSG00000162695.7	SLC30A7	0.098188	0.43804	0.595822
ENSG00000224945.1	RP11-82L18.2	0.162191	0.43804	0.595822
ENSG00000167065.9	DUSP18	0.130298	0.438299	0.596118
ENSG00000008130.11	NADK	0.0832276	0.438442	0.596142
ENSG00000177192.9	PUS1	0.102223	0.438428	0.596142
ENSG00000196981.2	WDR5B	0.138451	0.438444	0.596142
ENSG00000137411.12	VARS2	0.111898	0.438502	0.596163
ENSG00000155438.7	MKI67IP	-0.0861674	0.438561	0.596186
ENSG00000050748.13	MAPK9	-0.0820976	0.439179	0.596967
ENSG00000079335.13	CDC14A	-0.121011	0.439334	0.59712
ENSG00000198003.7	CCDC151	-0.142354	0.43962	0.597452
ENSG00000136450.8	SRSF1	-0.0769719	0.43984	0.597633
ENSG00000160695.10	VPS11	0.0749865	0.439869	0.597633
ENSG00000165119.14	HNRNPK	0.0723393	0.439923	0.597633
ENSG00000183578.5	TNFAIP8L3	-0.291757	0.439912	0.597633
ENSG00000104983.4	CCDC61	-0.115616	0.440059	0.597761
ENSG00000102125.11	TAZ	-0.096567	0.440512	0.59826
ENSG00000145780.6	FEM1C	0.0886852	0.44049	0.59826
ENSG00000162959.9	MEMO1	-0.291875	0.4409	0.598714
ENSG00000164062.8	APEH	-0.0817952	0.440931	0.598714
ENSG00000068784.8	SRBD1	0.0928033	0.441026	0.598784
ENSG00000050344.8	NFE2L3	0.0986122	0.441418	0.598971
ENSG00000153132.8	CLGN	-0.315186	0.441339	0.598971
ENSG00000162607.8	USP1	-0.0791185	0.441316	0.598971
ENSG00000173598.9	NUDT4	-0.0847553	0.441387	0.598971
ENSG00000196670.9	ZFP62	0.103727	0.441302	0.598971
ENSG00000259891.1	CTA-204B4.2	0.274413	0.441285	0.598971
ENSG00000213551.4	DNAJC9	-0.0955614	0.441521	0.599053
ENSG00000261504.1	RP11-317P15.4	-0.20172	0.44166	0.599183
ENSG00000100916.9	BRMS1L	-0.0957645	0.441837	0.599301
ENSG00000112578.5	BYSL	-0.0764994	0.441875	0.599301
ENSG00000160888.6	IER2	0.0933171	0.441839	0.599301
ENSG00000080371.4	RAB21	0.0803356	0.442084	0.599527
ENSG00000055917.11	PUM2	0.0885329	0.442269	0.59972
ENSG00000119487.12	MAPKAP1	-0.0693244	0.442343	0.599763
ENSG00000176410.7	DNAJC30	-0.103513	0.442506	0.599925
ENSG00000113742.8	CPEB4	0.113204	0.44259	0.599981
ENSG00000205531.8	NAP1L4	-0.0748426	0.442645	0.599998
ENSG00000158796.12	DEDD	-0.0772459	0.442768	0.600108
ENSG00000124333.10	VAMP7	-0.0863507	0.443067	0.600352
ENSG00000171469.6	ZNF561	-0.0885647	0.443076	0.600352
ENSG00000213753.6	RPL23AP79	0.0864776	0.443027	0.600352
ENSG00000139192.7	TAPBPL	0.107085	0.443398	0.60073
ENSG00000141542.6	RAB40B	-0.140273	0.443679	0.601052
ENSG00000103343.8	ZNF174	0.10455	0.44384	0.601213
ENSG00000005961.13	ITGA2B	-0.266433	0.444069	0.601397
ENSG00000053438.7	NNAT	-0.160237	0.444054	0.601397
ENSG00000161960.10	EIF4A1	0.330879	0.444104	0.601397
ENSG00000125843.6	AP5S1	0.0999709	0.444344	0.601461
ENSG00000154102.6	C16orf74	-0.191209	0.444338	0.601461
ENSG00000155100.6	OTUD6B	-0.0800356	0.444233	0.601461
ENSG00000159256.8	MORC3	0.0899683	0.444408	0.601461
ENSG00000228818.1	RP11-567G24.1	-0.236594	0.444376	0.601461
ENSG00000234840.1	RP11-399D6.2	0.307051	0.444381	0.601461
ENSG00000083814.8	ZNF671	0.0987944	0.444652	0.601734
ENSG00000113248.3	PCDHB15	0.264401	0.444854	0.601892
ENSG00000113300.7	CNOT6	0.0930778	0.444818	0.601892
ENSG00000178904.14	DPY19L3	0.0814742	0.444937	0.601946
ENSG00000228801.5	RP11-110G21.1	-0.166916	0.445108	0.602119
ENSG00000134716.5	CYP2J2	-0.0983863	0.445398	0.602454
ENSG00000122882.6	ECD	0.0774209	0.445743	0.602862
ENSG00000132305.16	IMMT	0.0783028	0.44585	0.602928
ENSG00000171428.9	NAT1	-0.315302	0.445877	0.602928
ENSG00000100266.13	PACSIN2	0.0739712	0.445983	0.603013
ENSG00000222011.4	FAM185A	-0.152723	0.446165	0.603201
ENSG00000116044.11	NFE2L2	0.0848012	0.446389	0.603334
ENSG00000148358.15	GPR107	0.0721439	0.446335	0.603334
ENSG00000164830.13	OXR1	0.0875298	0.446392	0.603334
ENSG00000237437.1	ASS1P12	-0.299933	0.44644	0.603341
ENSG00000140830.4	TXNL4B	-0.100294	0.446593	0.603485
ENSG00000169570.5	DTWD2	-0.201275	0.446675	0.603485
ENSG00000197548.8	ATG7	-0.0762984	0.44665	0.603485
ENSG00000136379.7	ABHD17C	0.0776084	0.446752	0.603531
ENSG00000146574.11	CCZ1B	-0.115667	0.446892	0.603662
ENSG00000011454.12	RABGAP1	0.0842282	0.447074	0.603851
ENSG00000227811.2	RP4-773A18.4	-0.21825	0.447802	0.604776
ENSG00000011478.7	QPCTL	-0.106978	0.447931	0.604892
ENSG00000141756.14	FKBP10	0.0729087	0.448076	0.605001
ENSG00000149218.4	ENDOD1	-0.0729221	0.448098	0.605001
ENSG00000250903.4	GMDS-AS1	-0.232188	0.448224	0.605113
ENSG00000234456.3	MAGI2-AS3	0.294101	0.44828	0.605131
ENSG00000126005.11	MMP24-AS1	0.104819	0.448651	0.6054
ENSG00000127419.12	TMEM175	0.0987754	0.448549	0.6054
ENSG00000135119.10	RNFT2	-0.112884	0.448619	0.6054
ENSG00000168490.9	PHYHIP	-0.195512	0.448632	0.6054
ENSG00000120798.12	NR2C1	0.0996131	0.448796	0.605537
ENSG00000167011.4	NAT16	0.300251	0.449012	0.60577
ENSG00000112245.6	PTP4A1	-0.0731262	0.449068	0.605788
ENSG00000018699.7	TTC27	-0.0818668	0.449269	0.605959
ENSG00000182132.8	KCNIP1	-0.0781108	0.449282	0.605959
ENSG00000198586.9	TLK1	0.0833368	0.449375	0.606028
ENSG00000162819.7	BROX	0.0864867	0.449526	0.606173
ENSG00000229638.1	RPL4P4	-0.205098	0.449667	0.606305
ENSG00000115761.11	NOL10	-0.0826114	0.44992	0.606588
ENSG00000117984.8	CTSD	0.0888731	0.450052	0.606708
ENSG00000062282.10	DGAT2	0.13027	0.450342	0.60703
ENSG00000089682.12	RBM41	0.122827	0.45039	0.60703
ENSG00000170234.8	PWWP2A	0.0992697	0.450463	0.60703
ENSG00000225614.2	ZNF469	0.206664	0.450421	0.60703
ENSG00000053918.11	KCNQ1	0.258977	0.45054	0.607075
ENSG00000134590.9	FAM127A	0.0744127	0.451003	0.607641
ENSG00000132792.14	CTNNBL1	-0.0786351	0.451172	0.607693
ENSG00000141150.3	RASL10B	0.0916452	0.451171	0.607693
ENSG00000204427.7	ABHD16A	0.330678	0.451149	0.607693
ENSG00000269858.1	EGLN2	0.118855	0.451234	0.607719
ENSG00000004660.10	CAMKK1	0.123738	0.451406	0.607827
ENSG00000136826.10	KLF4	-0.0984418	0.451378	0.607827
ENSG00000242622.1	RP11-18H7.1	0.302941	0.451443	0.607827
ENSG00000078487.13	ZCWPW1	-0.119044	0.451739	0.607994
ENSG00000080561.9	MID2	0.134251	0.451779	0.607994
ENSG00000118513.14	MYB	0.192116	0.451784	0.607994
ENSG00000167785.4	ZNF558	0.0827201	0.451692	0.607994
ENSG00000215513.7	PI4KAP1	0.328042	0.451783	0.607994
ENSG00000099797.7	TECR	-0.0801996	0.451872	0.608055
ENSG00000089335.16	ZNF302	-0.088605	0.452103	0.608262
ENSG00000090060.13	PAPOLA	0.0723334	0.452112	0.608262
ENSG00000025156.8	HSF2	-0.0863366	0.452473	0.608662
ENSG00000119231.6	SENP5	0.0855504	0.452496	0.608662
ENSG00000111348.4	ARHGDIB	-0.20543	0.452878	0.608768
ENSG00000132376.15	INPP5K	-0.0824514	0.452849	0.608768
ENSG00000149716.8	ORAOV1	0.107756	0.452765	0.608768
ENSG00000197362.9	ZNF786	0.101058	0.45266	0.608768
ENSG00000224905.2	AP001347.6	-0.227747	0.452876	0.608768
ENSG00000237594.2	AP000251.3	-0.28868	0.452856	0.608768
ENSG00000269893.2	SNHG8	-0.170622	0.45285	0.608768
ENSG00000272518.1	RP11-26J3.3	0.302672	0.452932	0.608783
ENSG00000137713.11	PPP2R1B	-0.0820062	0.453118	0.608974
ENSG00000203995.5	ZYG11A	0.146251	0.453345	0.609221
ENSG00000117625.9	RCOR3	-0.0830162	0.453443	0.609295
ENSG00000005882.7	PDK2	-0.0892801	0.453646	0.609452
ENSG00000100473.11	COCH	-0.0853947	0.453626	0.609452
ENSG00000108443.9	RPS6KB1	0.095207	0.453927	0.609713
ENSG00000124275.10	MTRR	-0.0807141	0.453919	0.609713
ENSG00000100418.7	DESI1	0.0769974	0.454306	0.610105
ENSG00000168505.6	GBX2	0.0926552	0.454292	0.610105
ENSG00000183087.10	GAS6	0.14829	0.454492	0.610297
ENSG00000110756.13	HPS5	0.0756571	0.454901	0.610687
ENSG00000139133.2	ALG10	-0.309033	0.454889	0.610687
ENSG00000166401.9	SERPINB8	0.122026	0.454912	0.610687
ENSG00000106459.10	NRF1	0.0781216	0.455007	0.610755
ENSG00000166734.14	CASC4	-0.0697142	0.455203	0.610961
ENSG00000159905.10	ZNF221	0.216576	0.455959	0.611916
ENSG00000229043.2	AC091729.9	-0.133995	0.456023	0.611944
ENSG00000172167.3	MTBP	0.111019	0.456306	0.612265
ENSG00000154134.10	ROBO3	-0.109637	0.456419	0.612359
ENSG00000070669.12	ASNS	-0.0779546	0.456541	0.612463
ENSG00000107521.14	HPS1	-0.144439	0.457082	0.613131
ENSG00000085491.11	SLC25A24	-0.0829875	0.457263	0.613316
ENSG00000198836.4	OPA1	0.085898	0.457731	0.613884
ENSG00000157343.4	ARMC12	-0.233189	0.458043	0.614245
ENSG00000139517.6	LNX2	0.116894	0.458162	0.614346
ENSG00000172239.9	PAIP1	-0.0829165	0.458228	0.614376
ENSG00000138050.10	THUMPD2	-0.109705	0.458309	0.614421
ENSG00000196510.8	ANAPC7	-0.0701837	0.45835	0.614421
ENSG00000226471.2	CTA-292E10.6	-0.297931	0.458603	0.614703
ENSG00000107937.14	GTPBP4	-0.0740879	0.458667	0.61473
ENSG00000111269.2	CREBL2	-0.0736382	0.459157	0.615281
ENSG00000146670.5	CDCA5	-0.0716282	0.45934	0.615281
ENSG00000154639.14	CXADR	0.119713	0.459216	0.615281
ENSG00000170537.8	TMC7	0.0873272	0.459316	0.615281
ENSG00000182544.8	MFSD5	0.0761316	0.459303	0.615281
ENSG00000188811.8	NHLRC3	0.113187	0.459177	0.615281
ENSG00000177888.7	ZBTB41	-0.0933414	0.459523	0.615467
ENSG00000185022.7	MAFF	0.149177	0.459622	0.615541
ENSG00000183255.7	PTTG1IP	-0.0729534	0.460018	0.616013
ENSG00000101945.12	SUV39H1	0.0806177	0.460145	0.616124
ENSG00000159556.5	ISL2	0.189213	0.460282	0.616249
ENSG00000164609.5	SLU7	-0.0772505	0.460334	0.61626
ENSG00000089248.6	ERP29	-0.0790252	0.460466	0.61632
ENSG00000221968.4	FADS3	-0.0898691	0.460438	0.61632
ENSG00000182973.14	CNOT10	-0.0756495	0.460847	0.616771
ENSG00000001460.13	STPG1	0.228717	0.461043	0.616916
ENSG00000162746.10	FCRLB	0.170871	0.461014	0.616916
ENSG00000071127.12	WDR1	0.0698268	0.461186	0.616931
ENSG00000105011.4	ASF1B	-0.0726969	0.461099	0.616931
ENSG00000213977.3	TAX1BP3	-0.155711	0.461156	0.616931
ENSG00000124783.8	SSR1	-0.0816367	0.461431	0.6172
ENSG00000243176.1	RP11-550I24.2	-0.319012	0.46158	0.617341
ENSG00000230956.2	RP3-452M16.1	-0.262279	0.461679	0.617414
ENSG00000140398.9	NEIL1	-0.251975	0.461861	0.617599
ENSG00000163155.7	LYSMD1	-0.0862214	0.461965	0.617631
ENSG00000176148.11	TCP11L1	0.0808213	0.461972	0.617631
ENSG00000132470.9	ITGB4	0.155886	0.462139	0.617795
ENSG00000095574.7	IKZF5	-0.0928648	0.462495	0.618212
ENSG00000064933.12	PMS1	-0.103574	0.462572	0.618255
ENSG00000145241.6	CENPC	0.108294	0.462771	0.618463
ENSG00000118217.5	ATF6	0.0790779	0.462928	0.618614
ENSG00000047249.12	ATP6V1H	-0.0696321	0.463066	0.618676
ENSG00000103047.3	TANGO6	0.0766332	0.463103	0.618676
ENSG00000115226.5	FNDC4	-0.0851713	0.463106	0.618676
ENSG00000150477.10	KIAA1328	0.116892	0.463183	0.618721
ENSG00000109576.9	AADAT	-0.103242	0.463344	0.618877
ENSG00000177683.9	THAP5	-0.0846753	0.463435	0.61894
ENSG00000161999.7	JMJD8	0.106155	0.463613	0.619119
ENSG00000185100.6	ADSSL1	-0.142596	0.46377	0.619269
ENSG00000162913.9	C1orf145	-0.289183	0.463879	0.619356
ENSG00000065809.9	FAM107B	-0.0711704	0.464017	0.619482
ENSG00000142867.8	BCL10	-0.092686	0.464702	0.62023
ENSG00000143748.13	NVL	-0.0783431	0.464674	0.62023
ENSG00000185379.16	RAD51D	-0.0878495	0.46471	0.62023
ENSG00000122490.14	PQLC1	0.0947463	0.465135	0.620739
ENSG00000229036.3	RP1-20N2.6	-0.159768	0.465277	0.620869
ENSG00000130340.10	SNX9	0.0752203	0.465384	0.620954
ENSG00000033178.8	UBA6	0.105649	0.465516	0.621012
ENSG00000108671.5	PSMD11	0.0669137	0.465476	0.621012
ENSG00000188725.3	SMIM15	-0.0774242	0.465718	0.621222
ENSG00000118855.14	MFSD1	0.0915386	0.465927	0.621442
ENSG00000173933.15	RBM4	-0.11006	0.465999	0.621479
ENSG00000139631.14	CSAD	0.217213	0.466307	0.621714
ENSG00000204428.8	LY6G5C	-0.167932	0.466295	0.621714
ENSG00000255389.1	C6orf3	-0.133525	0.466272	0.621714
ENSG00000213240.7	NOTCH2NL	-0.126542	0.466461	0.62186
ENSG00000125826.15	RBCK1	-0.0896111	0.466519	0.621878
ENSG00000151376.12	ME3	-0.101051	0.466669	0.621997
ENSG00000187624.7	C17orf97	0.100881	0.466696	0.621997
ENSG00000188321.9	ZNF559	-0.101266	0.467129	0.622515
ENSG00000125734.9	GPR108	-0.083456	0.467253	0.622561
ENSG00000239445.1	ST3GAL6-AS1	-0.26655	0.467217	0.622561
ENSG00000174371.12	EXO1	-0.0834545	0.467361	0.622647
ENSG00000091073.15	DTX2	0.103767	0.467548	0.62279
ENSG00000213190.2	MLLT11	0.0730792	0.467557	0.62279
ENSG00000130349.5	C6orf203	-0.0975202	0.467609	0.6228
ENSG00000164659.10	KIAA1324L	0.290599	0.467655	0.622803
ENSG00000162407.8	PPAP2B	0.0694084	0.467744	0.622862
ENSG00000135124.10	P2RX4	-0.0858643	0.467869	0.622899
ENSG00000158406.2	HIST1H4H	-0.192867	0.46791	0.622899
ENSG00000165804.11	ZNF219	0.0922767	0.467949	0.622899
ENSG00000239521.3	GATS	0.107533	0.467834	0.622899
ENSG00000157429.11	ZNF19	-0.137649	0.468599	0.623706
ENSG00000072694.14	FCGR2B	0.312718	0.468653	0.623718
ENSG00000114742.9	WDR48	0.0825988	0.468774	0.623762
ENSG00000163684.7	RPP14	-0.0793516	0.468768	0.623762
ENSG00000163513.13	TGFBR2	-0.0846263	0.468932	0.623913
ENSG00000198089.10	SFI1	0.0931355	0.469045	0.624004
ENSG00000149090.7	PAMR1	-0.24998	0.469162	0.624101
ENSG00000104218.9	CSPP1	-0.0833104	0.469307	0.624175
ENSG00000158315.6	RHBDL2	-0.170362	0.469288	0.624175
ENSG00000121680.11	PEX16	-0.103679	0.469394	0.624233
ENSG00000116205.6	TCEANC2	-0.0875838	0.469504	0.624319
ENSG00000168818.5	STX18	-0.0852486	0.469685	0.624502
ENSG00000150776.13	C11orf57	-0.0800177	0.469853	0.624665
ENSG00000132837.10	DMGDH	-0.207902	0.470059	0.624821
ENSG00000137309.15	HMGA1	-0.0743275	0.470053	0.624821
ENSG00000183114.6	FAM43B	0.11015	0.470415	0.625235
ENSG00000102271.9	KLHL4	-0.0794079	0.470688	0.625363
ENSG00000106701.7	FSD1L	-0.133051	0.470622	0.625363
ENSG00000121848.9	RNF115	-0.0781873	0.470651	0.625363
ENSG00000182923.12	CEP63	0.0764092	0.470567	0.625363
ENSG00000205704.5	LINC00634	-0.17577	0.470891	0.625549
ENSG00000223825.4	DAZAP2P1	-0.0963924	0.470918	0.625549
ENSG00000185404.12	SP140L	0.142886	0.471065	0.625686
ENSG00000126804.9	ZBTB1	0.0843607	0.471333	0.625924
ENSG00000177885.9	GRB2	0.0662595	0.471324	0.625924
ENSG00000213762.6	ZNF134	0.0768879	0.471731	0.626394
ENSG00000159086.10	PAXBP1	0.0971027	0.472395	0.627216
ENSG00000048140.13	TSPAN17	-0.0772032	0.472471	0.627257
ENSG00000160753.11	RUSC1	0.0742078	0.472645	0.627429
ENSG00000204377.3	C1orf134	0.249312	0.472751	0.627511
ENSG00000186280.5	KDM4D	0.120728	0.472805	0.627523
ENSG00000132716.14	DCAF8	0.0791043	0.472939	0.627642
ENSG00000100650.11	SRSF5	-0.0734623	0.473197	0.627925
ENSG00000132881.7	RSG1	0.14298	0.473264	0.627955
ENSG00000080546.9	SESN1	-0.0872325	0.473481	0.628124
ENSG00000147536.7	GINS4	0.0716136	0.473456	0.628124
ENSG00000267886.1	CTD-2291D10.4	-0.271244	0.473564	0.628175
ENSG00000127241.12	MASP1	0.11915	0.473614	0.628183
ENSG00000095321.12	CRAT	0.070441	0.474224	0.628696
ENSG00000143179.8	UCK2	-0.0690925	0.474143	0.628696
ENSG00000175595.10	ERCC4	0.0874257	0.474073	0.628696
ENSG00000197905.4	TEAD4	-0.0886992	0.474214	0.628696
ENSG00000225439.2	BOLA3-AS1	-0.103101	0.474177	0.628696
ENSG00000179598.5	PLD6	-0.107084	0.474295	0.62873
ENSG00000087076.4	HSD17B14	-0.227803	0.4747	0.629185
ENSG00000168010.6	ATG16L2	-0.11996	0.474772	0.629185
ENSG00000198954.4	KIAA1279	0.083849	0.474731	0.629185
ENSG00000198858.5	R3HDM4	0.0762121	0.474871	0.629257
ENSG00000237753.1	AC079922.3	-0.164008	0.474941	0.62929
ENSG00000217241.1	CBX3P9	-0.232725	0.47541	0.629853
ENSG00000070540.8	WIPI1	-0.0965728	0.475492	0.629902
ENSG00000117791.11	2021-03-02	-0.101033	0.475653	0.629997
ENSG00000123684.8	LPGAT1	-0.0761208	0.475611	0.629997
ENSG00000102312.16	PORCN	0.0890784	0.475885	0.630193
ENSG00000259071.1	RP11-247L20.4	0.26783	0.475891	0.630193
ENSG00000135899.12	SP110	0.087248	0.476031	0.630319
ENSG00000115641.14	FHL2	0.119184	0.47617	0.630443
ENSG00000105643.5	ARRDC2	0.0894412	0.476906	0.631359
ENSG00000184178.11	SCFD2	0.0682729	0.477014	0.631442
ENSG00000109762.11	SNX25	0.0808764	0.477268	0.631716
ENSG00000221923.4	ZNF880	-0.122278	0.477311	0.631716
ENSG00000197928.6	ZNF677	-0.0919347	0.477502	0.631911
ENSG00000162377.4	SELRC1	-0.0739582	0.477586	0.631962
ENSG00000270039.1	RP11-571M6.17	0.238681	0.477859	0.632264
ENSG00000116151.9	MORN1	-0.2375	0.478392	0.63291
ENSG00000129282.8	MRM1	0.131855	0.478463	0.632944
ENSG00000088832.10	FKBP1A	-0.0658205	0.478509	0.632946
ENSG00000162520.10	SYNC	0.14147	0.478711	0.633153
ENSG00000167984.12	NLRC3	0.203154	0.478769	0.63317
ENSG00000144659.6	SLC25A38	-0.0731793	0.478829	0.63319
ENSG00000116350.11	SRSF4	0.0653499	0.478909	0.633237
ENSG00000140474.8	ULK3	0.0927811	0.479082	0.633376
ENSG00000155256.13	ZFYVE27	-0.0776388	0.479122	0.633376
ENSG00000180801.11	ARSJ	0.0711792	0.47915	0.633376
ENSG00000185565.7	LSAMP	0.0750187	0.479357	0.633591
ENSG00000139800.8	ZIC5	0.134418	0.479484	0.633699
ENSG00000189283.5	FHIT	-0.143502	0.47961	0.633805
ENSG00000029725.12	RABEP1	0.0691754	0.480152	0.634462
ENSG00000100934.10	SEC23A	-0.0737378	0.480233	0.63451
ENSG00000183401.7	CCDC159	-0.11438	0.480519	0.634828
ENSG00000139112.6	GABARAPL1	0.089317	0.480582	0.634852
ENSG00000134452.15	FBXO18	0.0679584	0.480845	0.63514
ENSG00000105321.8	CCDC9	0.0859352	0.48125	0.635615
ENSG00000175445.10	LPL	-0.06747	0.481326	0.635656
ENSG00000198157.6	HMGN5	-0.127471	0.481485	0.635806
ENSG00000003402.15	CFLAR	-0.0676264	0.481623	0.635929
ENSG00000112699.6	GMDS	0.104974	0.481672	0.635933
ENSG00000218358.2	RAET1K	-0.251478	0.48185	0.636109
ENSG00000002016.12	RAD52	0.112004	0.482387	0.636729
ENSG00000260563.2	RP13-516M14.1	0.30685	0.48241	0.636729
ENSG00000088833.13	NSFL1C	-0.0705112	0.482589	0.636905
ENSG00000185008.13	ROBO2	0.0871457	0.482655	0.636933
ENSG00000067829.14	IDH3G	-0.0769576	0.48279	0.637051
ENSG00000008405.7	CRY1	0.0700673	0.483027	0.637304
ENSG00000159202.13	UBE2Z	0.0667701	0.48316	0.637419
ENSG00000108828.11	VAT1	0.0651719	0.483353	0.637615
ENSG00000116863.10	ADPRHL2	0.0732897	0.483724	0.638018
ENSG00000244607.1	CCDC13	-0.215694	0.483749	0.638018
ENSG00000237505.2	RP11-76N22.2	-0.267218	0.483893	0.638147
ENSG00000021355.8	SERPINB1	-0.0770661	0.484102	0.638363
ENSG00000152404.11	CWF19L2	-0.0898927	0.484342	0.638619
ENSG00000165105.9	RASEF	-0.167122	0.484532	0.638811
ENSG00000028310.13	BRD9	-0.0683981	0.484809	0.639011
ENSG00000104375.11	STK3	-0.0841371	0.484757	0.639011
ENSG00000154124.4	FAM105B	0.079158	0.48482	0.639011
ENSG00000100078.3	PLA2G3	-0.106377	0.485143	0.639317
ENSG00000159214.8	CCDC24	-0.130674	0.485137	0.639317
ENSG00000171241.4	SHCBP1	-0.0733731	0.485281	0.639406
ENSG00000272960.1	RP11-339B21.15	0.248011	0.485302	0.639406
ENSG00000178531.4	CTXN1	0.0995863	0.485739	0.639922
ENSG00000067704.8	IARS2	-0.0745434	0.486155	0.64041
ENSG00000168135.4	KCNJ4	0.213883	0.4862	0.64041
ENSG00000174460.3	ZCCHC12	-0.101581	0.486351	0.640548
ENSG00000113441.11	LNPEP	-0.0951129	0.486571	0.640719
ENSG00000250934.1	RP11-71E19.1	-0.288339	0.486563	0.640719
ENSG00000076513.12	ANKRD13A	0.0740139	0.486788	0.640885
ENSG00000185065.6	AC000068.5	-0.307772	0.486788	0.640885
ENSG00000051128.14	HOMER3	0.0961375	0.486836	0.640887
ENSG00000172164.9	SNTB1	0.0703453	0.487013	0.64106
ENSG00000167384.6	ZNF180	0.0845005	0.487074	0.641081
ENSG00000146205.9	ANO7	0.25308	0.487189	0.641113
ENSG00000272631.1	RP11-359E3.4	-0.247934	0.487183	0.641113
ENSG00000156219.12	ART3	-0.184697	0.487527	0.641437
ENSG00000177034.10	MTX3	0.103498	0.487488	0.641437
ENSG00000184602.5	SNN	0.0666318	0.487771	0.641698
ENSG00000131669.5	NINJ1	-0.0742347	0.487977	0.64185
ENSG00000230163.1	RP5-997D16.2	0.261417	0.487959	0.64185
ENSG00000112367.6	FIG4	-0.0853492	0.48803	0.641859
ENSG00000126945.8	HNRNPH2	0.074635	0.488298	0.642151
ENSG00000112293.10	GPLD1	0.209287	0.48845	0.642231
ENSG00000228624.3	RP3-399L15.3	-0.218641	0.488429	0.642231
ENSG00000136280.11	CCM2	0.0719417	0.489014	0.642913
ENSG00000184209.14	SNRNP35	-0.0884513	0.489151	0.643033
ENSG00000127472.6	PLA2G5	-0.122776	0.489373	0.643265
ENSG00000006695.6	COX10	-0.0796261	0.489633	0.643429
ENSG00000104324.11	CPQ	-0.0667081	0.489772	0.643429
ENSG00000131263.8	RLIM	0.0850002	0.489678	0.643429
ENSG00000213222.3	AC093724.2	-0.214676	0.48964	0.643429
ENSG00000230207.1	RPL4P5	0.236681	0.489745	0.643429
ENSG00000256087.2	ZNF432	0.119071	0.489714	0.643429
ENSG00000148835.9	TAF5	-0.0890171	0.489902	0.643539
ENSG00000175730.7	BAK1P1	-0.17524	0.490022	0.643637
ENSG00000197020.6	ZNF100	-0.0890412	0.490187	0.643741
ENSG00000212694.4	AC084018.1	0.153824	0.490192	0.643741
ENSG00000163666.4	HESX1	-0.232978	0.490288	0.643806
ENSG00000067082.10	KLF6	-0.064999	0.490387	0.643876
ENSG00000174028.6	FAM3C2	0.234364	0.490501	0.643965
ENSG00000134326.7	CMPK2	0.148054	0.490571	0.643998
ENSG00000133135.9	RNF128	-0.0688317	0.490686	0.644088
ENSG00000102393.5	GLA	-0.0734645	0.490814	0.644196
ENSG00000261167.1	RP11-517B11.7	0.177765	0.49118	0.644617
ENSG00000078061.8	ARAF	0.0679993	0.491436	0.644833
ENSG00000176826.11	FKBP9L	0.180547	0.491406	0.644833
ENSG00000171227.6	TMEM37	-0.160899	0.491618	0.645011
ENSG00000167733.9	HSD11B1L	-0.103781	0.491696	0.645054
ENSG00000103150.4	MLYCD	-0.0826796	0.49189	0.645148
ENSG00000123119.7	NECAB1	-0.131887	0.492007	0.645148
ENSG00000126581.8	BECN1	-0.0672337	0.492043	0.645148
ENSG00000143816.7	WNT9A	0.191669	0.492027	0.645148
ENSG00000155367.11	PPM1J	-0.178805	0.492036	0.645148
ENSG00000156521.9	TYSND1	-0.0799999	0.491965	0.645148
ENSG00000130956.9	HABP4	-0.070646	0.492293	0.645415
ENSG00000132471.7	WBP2	0.0665799	0.492615	0.645737
ENSG00000174721.9	FGFBP3	0.0681701	0.49263	0.645737
ENSG00000261455.1	LINC01003	-0.143808	0.49274	0.645821
ENSG00000171150.7	SOCS5	0.0808599	0.492848	0.645902
ENSG00000160326.9	SLC2A6	0.0857849	0.493183	0.646281
ENSG00000105639.14	JAK3	0.269121	0.493345	0.646297
ENSG00000119509.8	INVS	0.0764687	0.493275	0.646297
ENSG00000168061.9	SAC3D1	-0.0977839	0.493379	0.646297
ENSG00000241732.1	RP11-38P22.2	0.113191	0.493345	0.646297
ENSG00000131437.11	KIF3A	0.114829	0.493508	0.646346
ENSG00000138135.5	CH25H	0.24245	0.493497	0.646346
ENSG00000197070.9	ARRDC1	0.0955735	0.493647	0.646467
ENSG00000104472.5	CHRAC1	0.0762791	0.493847	0.64667
ENSG00000134253.5	TRIM45	0.114742	0.494039	0.64686
ENSG00000165046.8	LETM2	-0.119295	0.494152	0.646891
ENSG00000197977.3	ELOVL2	0.0705305	0.494154	0.646891
ENSG00000198176.8	TFDP1	-0.0650589	0.494363	0.647044
ENSG00000245526.4	LINC00461	-0.0828721	0.494339	0.647044
ENSG00000136997.10	MYC	0.074923	0.494509	0.647175
ENSG00000091428.13	RAPGEF4	0.0796821	0.494679	0.647277
ENSG00000170854.13	MINA	-0.0765008	0.494638	0.647277
ENSG00000224597.5	PTCHD3P1	0.0676289	0.4948	0.647375
ENSG00000158169.7	FANCC	0.0670069	0.49493	0.647485
ENSG00000261609.3	GAN	0.122494	0.49506	0.647595
ENSG00000100221.6	JOSD1	0.0645642	0.495261	0.64775
ENSG00000115841.15	RMDN2	-0.155066	0.495271	0.64775
ENSG00000143493.8	INTS7	-0.0687597	0.495337	0.647776
ENSG00000117877.6	CD3EAP	0.132208	0.495406	0.647806
ENSG00000196295.7	AC005154.6	-0.09251	0.49547	0.647831
ENSG00000110844.9	PRPF40B	0.11299	0.495769	0.64806
ENSG00000114353.12	GNAI2	0.0671197	0.495772	0.64806
ENSG00000125629.10	INSIG2	-0.108016	0.495783	0.64806
ENSG00000126216.8	TUBGCP3	0.0727358	0.496114	0.648389
ENSG00000139675.10	HNRNPA1L2	-0.166176	0.496128	0.648389
ENSG00000269416.1	CTB-175P5.4	0.111127	0.496194	0.648416
ENSG00000178974.5	FBXO34	-0.0703806	0.496298	0.648491
ENSG00000116661.9	FBXO2	-0.274395	0.496391	0.648515
ENSG00000205339.5	IPO7	0.0774177	0.496408	0.648515
ENSG00000140553.12	UNC45A	0.0681192	0.496466	0.648529
ENSG00000146856.10	AGBL3	-0.139467	0.496513	0.648531
ENSG00000121775.13	TMEM39B	0.074777	0.496597	0.648535
ENSG00000196236.8	XPNPEP3	-0.100498	0.496608	0.648535
ENSG00000023909.5	GCLM	-0.0878787	0.49668	0.648559
ENSG00000040487.8	PQLC2	0.0876321	0.496719	0.648559
ENSG00000135929.4	CYP27A1	-0.0770556	0.49678	0.648579
ENSG00000179299.12	NSUN7	-0.104237	0.497149	0.648941
ENSG00000182054.5	IDH2	-0.0689423	0.497121	0.648941
ENSG00000013810.14	TACC3	0.0698722	0.497342	0.649132
ENSG00000183833.12	MAATS1	-0.2318	0.497401	0.649149
ENSG00000114026.17	OGG1	-0.0800468	0.497486	0.6492
ENSG00000260193.1	RP11-83N9.5	0.243845	0.497858	0.649625
ENSG00000272455.1	RP4-758J18.13	0.281871	0.498253	0.65008
ENSG00000110583.8	NAA40	0.0692352	0.498571	0.650434
ENSG00000147465.7	STAR	-0.128969	0.498716	0.650563
ENSG00000117411.12	B4GALT2	0.0800517	0.499013	0.650817
ENSG00000198155.5	ZNF876P	-0.215884	0.499033	0.650817
ENSG00000213445.4	SIPA1	0.0844816	0.499049	0.650817
ENSG00000121879.3	PIK3CA	0.0865003	0.499182	0.65093
ENSG00000107719.8	PALD1	0.0702698	0.49933	0.651063
ENSG00000101294.12	HM13	0.0659196	0.499556	0.651116
ENSG00000111364.11	DDX55	-0.0765474	0.499531	0.651116
ENSG00000172350.5	ABCG4	0.252215	0.499431	0.651116
ENSG00000234753.1	RP11-328M4.2	-0.270146	0.499549	0.651116
ENSG00000196569.7	LAMA2	-0.122585	0.499649	0.651117
ENSG00000258301.2	RP11-488C13.5	0.189775	0.499637	0.651117
ENSG00000096968.8	JAK2	0.0884812	0.499869	0.651283
ENSG00000168394.9	TAP1	-0.0719423	0.499831	0.651283
ENSG00000140598.9	EFTUD1	0.0742197	0.500241	0.651526
ENSG00000164733.16	CTSB	0.0603741	0.500237	0.651526
ENSG00000170088.9	TMEM192	0.13065	0.500198	0.651526
ENSG00000204287.9	HLA-DRA	0.159648	0.500158	0.651526
ENSG00000239382.6	ALKBH6	0.225266	0.500384	0.651652
ENSG00000005955.8	GGNBP2	0.0676369	0.500763	0.652016
ENSG00000139131.8	YARS2	-0.0823998	0.500802	0.652016
ENSG00000259459.1	RP11-321G12.1	-0.261748	0.500739	0.652016
ENSG00000213023.5	SYT3	-0.222968	0.500987	0.652196
ENSG00000089876.7	DHX32	-0.0744382	0.501213	0.652249
ENSG00000105618.9	PRPF31	-0.0800953	0.501191	0.652249
ENSG00000138767.8	CNOT6L	0.120443	0.501121	0.652249
ENSG00000187266.9	EPOR	-0.110467	0.501097	0.652249
ENSG00000267414.1	RP11-456K23.1	0.28567	0.501484	0.652541
ENSG00000079102.12	RUNX1T1	0.293406	0.501685	0.652742
ENSG00000197858.6	GPAA1	0.0773161	0.502183	0.65333
ENSG00000134440.7	NARS	-0.0646735	0.502337	0.653451
ENSG00000154040.16	CABYR	-0.147746	0.502415	0.653451
ENSG00000175893.7	ZDHHC21	0.0966113	0.502387	0.653451
ENSG00000074266.13	EED	-0.076791	0.502582	0.653547
ENSG00000260936.1	FTO-IT1	-0.267905	0.502544	0.653547
ENSG00000122482.16	ZNF644	0.083033	0.502962	0.653981
ENSG00000175832.8	ETV4	0.0668549	0.503177	0.654199
ENSG00000139352.3	ASCL1	-0.0661973	0.503447	0.65449
ENSG00000011132.7	APBA3	-0.0969077	0.503835	0.654732
ENSG00000077254.10	USP33	-0.0741862	0.503799	0.654732
ENSG00000135801.5	TAF5L	0.0687476	0.503796	0.654732
ENSG00000156709.9	AIFM1	-0.0662603	0.503862	0.654732
ENSG00000196724.8	ZNF418	-0.150253	0.503866	0.654732
ENSG00000122367.15	LDB3	0.24448	0.503985	0.654827
ENSG00000137261.9	KIAA0319	0.220529	0.504183	0.655024
ENSG00000076685.14	NT5C2	0.0686217	0.504332	0.655157
ENSG00000102977.9	ACD	0.0822319	0.504544	0.655372
ENSG00000068831.14	RASGRP2	-0.184223	0.504743	0.65556
ENSG00000132639.8	SNAP25	0.128578	0.504782	0.65556
ENSG00000140543.9	DET1	-0.0792372	0.504883	0.65563
ENSG00000033867.12	SLC4A7	0.0819209	0.505087	0.655834
ENSG00000148426.8	PROSER2	0.183957	0.505328	0.656087
ENSG00000100678.14	SLC8A3	0.193485	0.505532	0.656231
ENSG00000106052.9	TAX1BP1	-0.0718357	0.505524	0.656231
ENSG00000114779.15	ABHD14B	0.117963	0.505993	0.656769
ENSG00000135090.9	TAOK3	0.0707741	0.506289	0.657015
ENSG00000151748.10	SAV1	0.0727554	0.506322	0.657015
ENSG00000161328.10	LRRC56	0.158861	0.506295	0.657015
ENSG00000145860.7	RNF145	0.0659713	0.506386	0.657036
ENSG00000186141.4	POLR3C	-0.0739545	0.506479	0.657097
ENSG00000249853.3	HS3ST5	-0.226923	0.506538	0.657112
ENSG00000140450.7	ARRDC4	0.116142	0.506608	0.657143
ENSG00000102595.14	UGGT2	0.0822396	0.50685	0.657265
ENSG00000117069.10	ST6GALNAC5	0.163161	0.506983	0.657265
ENSG00000136631.8	VPS45	-0.0641447	0.506814	0.657265
ENSG00000145687.11	SSBP2	-0.0643267	0.506939	0.657265
ENSG00000198677.6	TTC37	0.0815327	0.506887	0.657265
ENSG00000237441.5	RGL2	0.0704849	0.506949	0.657265
ENSG00000233830.2	EIF4HP1	-0.248582	0.507207	0.657495
ENSG00000223546.2	LINC00630	-0.146781	0.507332	0.657598
ENSG00000248626.1	GAPDHP40	-0.237808	0.507433	0.657667
ENSG00000177595.13	PIDD	0.0914311	0.50752	0.65772
ENSG00000158715.5	SLC45A3	0.107601	0.507612	0.657778
ENSG00000163159.7	VPS72	-0.0703441	0.507728	0.657807
ENSG00000172667.6	ZMAT3	0.0784255	0.507712	0.657807
ENSG00000104856.9	RELB	0.0976195	0.508194	0.658351
ENSG00000224870.3	RP4-758J18.2	0.0801744	0.50838	0.658531
ENSG00000103365.11	GGA2	0.0665814	0.508729	0.658862
ENSG00000174606.8	ANGEL2	-0.0751048	0.508692	0.658862
ENSG00000112763.11	BTN2A1	0.0747297	0.509127	0.659317
ENSG00000114767.6	RRP9	-0.0773726	0.509733	0.659797
ENSG00000131844.11	MCCC2	0.0652466	0.509634	0.659797
ENSG00000165115.10	KIF27	0.178711	0.509579	0.659797
ENSG00000168397.12	ATG4B	-0.0693881	0.50973	0.659797
ENSG00000261373.1	VPS9D1-AS1	0.115922	0.509699	0.659797
ENSG00000119638.8	NEK9	0.0672544	0.509906	0.65996
ENSG00000247679.2	RP11-1277A3.1	0.181341	0.51034	0.660462
ENSG00000074356.12	C17orf85	0.0704322	0.510713	0.660883
ENSG00000227954.2	RP3-323P13.2	-0.269674	0.510765	0.66089
ENSG00000105849.5	TWISTNB	-0.0726999	0.510849	0.660938
ENSG00000213763.4	ACTBP2	0.210927	0.510949	0.661007
ENSG00000076242.10	MLH1	-0.0606011	0.511127	0.661176
ENSG00000178026.8	FAM211B	0.0968456	0.511322	0.661369
ENSG00000240854.1	RP11-64K7.1	-0.146826	0.511542	0.661592
ENSG00000056277.11	ZNF280C	0.133556	0.511616	0.661627
ENSG00000100379.13	KCTD17	0.0766207	0.511694	0.661667
ENSG00000170017.8	ALCAM	0.0700029	0.511778	0.661714
ENSG00000243244.1	STON1	0.121364	0.511881	0.661787
ENSG00000114450.5	GNB4	0.0678156	0.512204	0.662144
ENSG00000233705.2	SLC26A4-AS1	0.144027	0.512392	0.662265
ENSG00000259407.1	RP11-158M2.3	-0.155027	0.512356	0.662265
ENSG00000187554.7	TLR5	0.270782	0.512723	0.662633
ENSG00000112679.10	DUSP22	-0.0757975	0.51287	0.662762
ENSG00000140961.8	OSGIN1	0.106677	0.512923	0.662768
ENSG00000166619.8	BLCAP	0.0696439	0.513045	0.662866
ENSG00000183476.8	SH2D7	0.27908	0.513151	0.662894
ENSG00000256043.2	CTSO	0.0749936	0.513161	0.662894
ENSG00000117228.9	GBP1	-0.105446	0.513219	0.662908
ENSG00000150401.10	DCUN1D2	0.0835115	0.513439	0.663009
ENSG00000205269.4	TMEM170B	0.0955124	0.513409	0.663009
ENSG00000240771.2	ARHGEF25	0.0743344	0.51336	0.663009
ENSG00000145569.5	FAM105A	-0.124444	0.513742	0.66328
ENSG00000162614.14	NEXN	0.249432	0.513735	0.66328
ENSG00000159714.6	ZDHHC1	0.0948041	0.51395	0.663487
ENSG00000115649.11	CNPPD1	0.0624745	0.514018	0.663513
ENSG00000174963.13	ZIC4	0.139217	0.514121	0.663586
ENSG00000033011.7	ALG1	-0.0786132	0.514423	0.663915
ENSG00000069493.10	CLEC2D	0.272284	0.514576	0.664008
ENSG00000187257.10	RSBN1L	0.0681777	0.51459	0.664008
ENSG00000095303.10	PTGS1	-0.0625098	0.514745	0.664036
ENSG00000153208.12	MERTK	0.075632	0.514724	0.664036
ENSG00000204314.6	PRRT1	0.144548	0.514753	0.664036
ENSG00000168806.6	LCMT2	0.0700926	0.515112	0.664378
ENSG00000253305.1	PCDHGB6	0.255413	0.515089	0.664378
ENSG00000153246.7	PLA2R1	0.165045	0.515438	0.664737
ENSG00000180769.4	WDFY3-AS2	-0.137911	0.515721	0.66498
ENSG00000197579.3	TOPORS	0.0688651	0.515717	0.66498
ENSG00000125651.9	GTF2F1	0.0659554	0.516479	0.665664
ENSG00000125753.9	VASP	-0.0737373	0.516526	0.665664
ENSG00000153989.7	NUS1	0.0739106	0.516535	0.665664
ENSG00000158106.8	RHPN1	0.11359	0.516498	0.665664
ENSG00000180385.4	AC034193.5	0.174039	0.516521	0.665664
ENSG00000187741.10	FANCA	0.0661988	0.516486	0.665664
ENSG00000080709.10	KCNN2	0.127519	0.516599	0.665686
ENSG00000198727.2	MT-CYB	-0.336077	0.516813	0.665872
ENSG00000204444.6	APOM	-0.161725	0.516838	0.665872
ENSG00000197375.8	SLC22A5	0.12645	0.516966	0.665975
ENSG00000148660.16	CAMK2G	-0.0645155	0.517048	0.665991
ENSG00000177599.8	ZNF491	0.16802	0.517073	0.665991
ENSG00000134215.11	VAV3	0.0694191	0.517131	0.666004
ENSG00000097021.15	ACOT7	-0.0686775	0.517353	0.666199
ENSG00000168944.11	CEP120	0.0800269	0.517376	0.666199
ENSG00000173960.8	UBXN2A	-0.0657644	0.517487	0.66622
ENSG00000242539.2	AC007620.3	-0.0929774	0.517469	0.66622
ENSG00000123992.14	DNPEP	-0.0739348	0.517619	0.666328
ENSG00000125534.5	PPDPF	-0.0914143	0.517834	0.666544
ENSG00000143801.12	PSEN2	0.0781124	0.517942	0.666623
ENSG00000067208.10	EVI5	0.0883501	0.518415	0.667148
ENSG00000198055.6	GRK6	0.0785406	0.518445	0.667148
ENSG00000163703.13	CRELD1	-0.0707799	0.518627	0.667321
ENSG00000146001.4	PCDHB18	0.226042	0.518757	0.667427
ENSG00000046653.10	GPM6B	-0.0579032	0.518842	0.667476
ENSG00000160051.7	IQCC	-0.111094	0.518944	0.667546
ENSG00000087111.16	PIGS	0.0595266	0.519335	0.667988
ENSG00000118655.4	DCLRE1B	0.0652172	0.51945	0.668074
ENSG00000156345.13	CDK20	-0.071497	0.519529	0.668115
ENSG00000104835.10	SARS2	-0.153836	0.51976	0.668329
ENSG00000161265.10	U2AF1L4	-0.127611	0.519791	0.668329
ENSG00000142186.12	SCYL1	0.06855	0.519869	0.668369
ENSG00000167721.6	TSR1	0.0626935	0.520288	0.668846
ENSG00000139687.9	RB1	0.0718882	0.520681	0.669291
ENSG00000136870.6	ZNF189	0.0732251	0.520787	0.669332
ENSG00000155629.10	PIK3AP1	0.170527	0.520854	0.669332
ENSG00000198466.8	ZNF587	0.151322	0.520856	0.669332
ENSG00000121406.4	ZNF549	0.0793279	0.52113	0.669623
ENSG00000138617.10	PARP16	0.0853097	0.521304	0.669786
ENSG00000066382.12	MPPED2	0.0930177	0.521508	0.669987
ENSG00000197497.6	ZNF665	0.240804	0.522046	0.670617
ENSG00000174514.8	MFSD4	-0.197139	0.522124	0.670656
ENSG00000174521.7	TTC9B	-0.161625	0.522217	0.670714
ENSG00000175105.5	ZNF654	0.108119	0.522397	0.670822
ENSG00000184428.8	TOP1MT	0.0702828	0.522378	0.670822
ENSG00000157823.12	AP3S2	0.0680203	0.522478	0.670865
ENSG00000249992.1	TMEM158	0.0617452	0.522662	0.671041
ENSG00000107281.5	NPDC1	-0.0857945	0.522853	0.671224
ENSG00000104427.7	ZC2HC1A	-0.111955	0.523051	0.671357
ENSG00000168884.10	TNIP2	-0.0797334	0.523028	0.671357
ENSG00000172602.5	RND1	-0.100577	0.523112	0.671374
ENSG00000155090.10	KLF10	-0.0783578	0.523664	0.671959
ENSG00000165698.11	C9orf9	-0.0834584	0.523617	0.671959
ENSG00000169564.5	PCBP1	0.0646224	0.523889	0.672125
ENSG00000232559.2	GS1-124K5.12	-0.105672	0.523862	0.672125
ENSG00000253633.1	KB-1980E6.3	-0.236587	0.52394	0.672129
ENSG00000081692.8	JMJD4	-0.0928618	0.524025	0.672161
ENSG00000241058.1	NSUN6	-0.0914131	0.52406	0.672161
ENSG00000177030.12	DEAF1	-0.0764506	0.524318	0.672429
ENSG00000223675.1	RP11-86H7.6	-0.285208	0.524365	0.672429
ENSG00000272086.1	CTD-2186M15.3	-0.212419	0.524567	0.672627
ENSG00000113739.6	STC2	-0.244318	0.524647	0.672668
ENSG00000198951.7	NAGA	0.059342	0.524806	0.672812
ENSG00000168256.13	NKIRAS2	0.0659902	0.525105	0.673133
ENSG00000100206.5	DMC1	-0.189575	0.525448	0.673489
ENSG00000136828.14	RALGPS1	0.0799962	0.525478	0.673489
ENSG00000179455.6	MKRN3	-0.130872	0.525618	0.673607
ENSG00000125319.10	C17orf53	0.0793635	0.525822	0.673751
ENSG00000149485.12	FADS1	-0.0560948	0.525826	0.673751
ENSG00000166501.8	PRKCB	0.115326	0.526176	0.674138
ENSG00000173153.9	ESRRA	-0.0834942	0.526357	0.674307
ENSG00000150281.6	CTF1	-0.170716	0.52675	0.674751
ENSG00000135437.5	RDH5	-0.151503	0.526934	0.674924
ENSG00000179918.15	SEPHS2	-0.0625663	0.527042	0.674976
ENSG00000180834.3	MAP6D1	-0.0758323	0.52707	0.674976
ENSG00000226381.3	RP11-119F19.2	-0.134358	0.527618	0.675554
ENSG00000272462.2	U91328.19	-0.198209	0.527614	0.675554
ENSG00000165807.3	PPP1R36	-0.199018	0.527781	0.675702
ENSG00000232070.4	TMEM253	-0.219441	0.527859	0.67574
ENSG00000131724.6	IL13RA1	0.0753966	0.528048	0.67592
ENSG00000233718.1	MYCNOS	-0.211957	0.528379	0.676283
ENSG00000178605.8	GTPBP6	-0.0852054	0.528601	0.676505
ENSG00000141179.9	PCTP	-0.07852	0.528655	0.676513
ENSG00000068903.15	SIRT2	-0.064511	0.528713	0.676524
ENSG00000273117.1	AC144652.1	-0.0980154	0.528759	0.676524
ENSG00000256683.2	ZNF350	-0.105584	0.528918	0.676665
ENSG00000188171.10	ZNF626	0.111008	0.529112	0.676851
ENSG00000064313.7	TAF2	0.071902	0.529225	0.676873
ENSG00000184402.10	SS18L1	0.0686197	0.529211	0.676873
ENSG00000166165.8	CKB	0.0740676	0.529313	0.676925
ENSG00000262877.3	RP11-1055B8.4	0.26988	0.529373	0.676939
ENSG00000091622.11	PITPNM3	0.102537	0.52945	0.676976
ENSG00000145715.10	RASA1	0.0718211	0.529724	0.677266
ENSG00000107959.11	PITRM1	0.0621445	0.529838	0.677293
ENSG00000233901.1	RP11-65J3.1	-0.131669	0.529842	0.677293
ENSG00000006747.10	SCIN	-0.164392	0.529963	0.677386
ENSG00000213492.2	NT5C3AP1	0.230634	0.530212	0.677642
ENSG00000076321.6	KLHL20	0.0685847	0.530454	0.677891
ENSG00000166855.5	CLPX	-0.0686918	0.530582	0.677992
ENSG00000130021.9	HDHD1	-0.0783707	0.530777	0.67818
ENSG00000173145.7	NOC3L	0.0696517	0.530935	0.67832
ENSG00000117597.13	DIEXF	-0.0799151	0.531134	0.678495
ENSG00000180185.7	FAHD1	-0.0745809	0.531168	0.678495
ENSG00000083454.17	P2RX5	-0.216046	0.531231	0.678514
ENSG00000115255.6	REEP6	0.0902386	0.531493	0.678602
ENSG00000160961.7	ZNF333	0.0747275	0.531468	0.678602
ENSG00000174405.9	LIG4	-0.0942512	0.531442	0.678602
ENSG00000181666.13	HKR1	0.0696323	0.531489	0.678602
ENSG00000186446.7	ZNF501	-0.0955467	0.531671	0.678768
ENSG00000141391.9	SLMO1	0.126648	0.531854	0.67894
ENSG00000196159.7	FAT4	0.249574	0.53201	0.679078
ENSG00000125931.6	CITED1	0.0644667	0.532386	0.679496
ENSG00000159921.10	GNE	0.0617883	0.532538	0.679629
ENSG00000113763.6	UNC5A	-0.25255	0.532656	0.679717
ENSG00000065183.11	WDR3	0.0647144	0.532745	0.679767
ENSG00000160439.11	RDH13	0.104705	0.532791	0.679767
ENSG00000099956.13	SMARCB1	-0.0640099	0.532894	0.679836
ENSG00000041880.10	PARP3	0.0936651	0.533163	0.680117
ENSG00000185594.4	SPATA8	-0.261998	0.533377	0.680267
ENSG00000239282.3	GATSL3	-0.25341	0.53333	0.680267
ENSG00000235912.1	RP1-159A19.3	-0.277078	0.53376	0.680695
ENSG00000104549.7	SQLE	0.0552889	0.53448	0.681489
ENSG00000198944.4	SOWAHA	0.216926	0.53444	0.681489
ENSG00000145198.10	VWA5B2	-0.206402	0.535045	0.682147
ENSG00000143412.5	ANXA9	-0.215914	0.535134	0.68218
ENSG00000147127.4	RAB41	-0.174963	0.535183	0.68218
ENSG00000174171.4	RP11-23P13.6	0.137739	0.535216	0.68218
ENSG00000221909.2	FAM200A	-0.083198	0.535286	0.682207
ENSG00000151164.14	RAD9B	-0.201731	0.535376	0.68226
ENSG00000127948.9	POR	0.0656336	0.5356	0.682483
ENSG00000188000.2	OR7D2	0.2317	0.53573	0.682588
ENSG00000105671.7	DDX49	-0.0742045	0.535914	0.68276
ENSG00000150991.10	UBC	0.0588565	0.536167	0.682786
ENSG00000169989.2	TIGD4	-0.140178	0.536085	0.682786
ENSG00000184992.10	BRI3BP	0.0748891	0.536076	0.682786
ENSG00000188917.10	TRMT2B	0.0711557	0.536085	0.682786
ENSG00000197296.5	FITM2	0.0744942	0.536177	0.682786
ENSG00000125630.11	POLR1B	0.0639443	0.536753	0.683458
ENSG00000152076.14	CCDC74B	0.107265	0.537258	0.684039
ENSG00000130544.7	ZNF557	-0.116105	0.53749	0.684273
ENSG00000115419.8	GLS	0.0737742	0.537545	0.684281
ENSG00000111859.12	NEDD9	0.0688403	0.537704	0.68436
ENSG00000172466.11	ZNF24	-0.0596246	0.537665	0.68436
ENSG00000077147.10	TM9SF3	0.0705142	0.537889	0.684417
ENSG00000145248.6	SLC10A4	0.0680979	0.537895	0.684417
ENSG00000177875.3	C12orf68	0.0907842	0.537825	0.684417
ENSG00000185808.9	PIGP	-0.0848918	0.53861	0.685265
ENSG00000196456.4	ZNF775	0.0726304	0.538714	0.685335
ENSG00000243660.5	ZNF487	0.134415	0.538801	0.685383
ENSG00000082512.10	TRAF5	-0.0768185	0.539018	0.685536
ENSG00000164494.7	PDSS2	-0.0640094	0.53898	0.685536
ENSG00000136404.11	TM6SF1	-0.190859	0.539221	0.68567
ENSG00000198919.8	DZIP3	0.0785857	0.539185	0.68567
ENSG00000182685.3	BRICD5	-0.160012	0.539307	0.685717
ENSG00000204435.9	CSNK2B	-0.0662776	0.539616	0.686048
ENSG00000143344.11	RGL1	0.0614105	0.539681	0.686069
ENSG00000196152.6	ZNF79	-0.0736732	0.539839	0.686208
ENSG00000092607.9	TBX15	-0.0936408	0.540104	0.686315
ENSG00000120519.10	SLC10A7	0.116161	0.539983	0.686315
ENSG00000143162.7	CREG1	0.102161	0.540133	0.686315
ENSG00000196922.6	ZNF252P	-0.0681354	0.540029	0.686315
ENSG00000251571.1	DDX3YP3	0.219036	0.540189	0.686315
ENSG00000253368.3	TRNP1	0.0840476	0.540216	0.686315
ENSG00000011422.7	PLAUR	-0.0856426	0.54037	0.686449
ENSG00000105483.12	CARD8	0.0684055	0.540632	0.686719
ENSG00000116667.8	C1orf21	-0.0596009	0.540773	0.686837
ENSG00000174365.15	SNHG11	-0.0761388	0.541022	0.68709
ENSG00000133789.10	SWAP70	0.0621947	0.541072	0.687093
ENSG00000160818.12	GPATCH4	-0.0639942	0.541172	0.687096
ENSG00000171126.7	KCNG3	-0.222138	0.541148	0.687096
ENSG00000154429.6	CCSAP	-0.0614403	0.541439	0.687373
ENSG00000270124.1	RP11-118F19.1	0.252105	0.541904	0.687901
ENSG00000164776.5	PHKG1	-0.231978	0.542066	0.688045
ENSG00000164169.8	PRMT10	-0.0974015	0.542254	0.688221
ENSG00000166266.9	CUL5	-0.0668327	0.542617	0.688619
ENSG00000244879.3	GABPB1-AS1	-0.132062	0.54282	0.688816
ENSG00000103245.9	NARFL	-0.0755983	0.542941	0.688907
ENSG00000205937.7	RNPS1	0.0585895	0.543055	0.688989
ENSG00000077232.12	DNAJC10	-0.0720303	0.54312	0.68901
ENSG00000022267.12	FHL1	-0.054817	0.543278	0.689148
ENSG00000007372.16	PAX6	-0.0708607	0.54334	0.689164
ENSG00000198060.5	2021-03-05	-0.0686548	0.543662	0.689511
ENSG00000256229.3	ZNF486	-0.0946261	0.543779	0.689597
ENSG00000204271.6	SPIN3	-0.138575	0.543884	0.689658
ENSG00000224531.4	SMIM13	0.0754681	0.543926	0.689658
ENSG00000245498.2	RP11-677M14.7	-0.200785	0.54402	0.689716
ENSG00000188206.5	HNRNPU-AS1	0.206549	0.544252	0.689948
ENSG00000141446.6	ESCO1	0.0827905	0.544416	0.690094
ENSG00000245614.2	DDX11-AS1	-0.180891	0.544542	0.690191
ENSG00000213985.4	AC078899.1	-0.219664	0.544678	0.690301
ENSG00000163312.6	HELQ	-0.0793957	0.54474	0.690318
ENSG00000104714.9	ERICH1	0.0755292	0.544887	0.690442
ENSG00000127328.17	RAB3IP	0.0669252	0.545003	0.690526
ENSG00000089558.4	KCNH4	0.208273	0.5453	0.690655
ENSG00000130764.5	LRRC47	0.0602684	0.545256	0.690655
ENSG00000166387.7	PPFIBP2	0.0601571	0.545283	0.690655
ENSG00000171365.11	CLCN5	0.0916812	0.54521	0.690655
ENSG00000223508.5	RPL23AP53	-0.166548	0.545496	0.690841
ENSG00000135945.5	REV1	0.0632371	0.545563	0.690863
ENSG00000109680.6	TBC1D19	0.100361	0.545737	0.691021
ENSG00000120688.7	WBP4	-0.0799044	0.545811	0.691052
ENSG00000123358.15	NR4A1	0.0759212	0.545909	0.691052
ENSG00000137478.10	FCHSD2	0.0667605	0.54588	0.691052
ENSG00000049656.9	CLPTM1L	0.0552631	0.5465	0.691614
ENSG00000108771.8	DHX58	0.120966	0.546436	0.691614
ENSG00000188868.9	ZNF563	-0.160597	0.546473	0.691614
ENSG00000180354.11	C7orf41	0.0708922	0.546663	0.691697
ENSG00000253341.1	RP11-730G20.2	0.205768	0.546649	0.691697
ENSG00000164125.11	FAM198B	-0.11146	0.546741	0.691733
ENSG00000213563.2	C8orf82	0.077084	0.547141	0.692177
ENSG00000124508.12	BTN2A2	0.0849162	0.547241	0.692241
ENSG00000116922.10	C1orf109	-0.0617117	0.547344	0.692284
ENSG00000144868.9	TMEM108	-0.0634056	0.547373	0.692284
ENSG00000133624.9	ZNF767	0.163244	0.547445	0.692313
ENSG00000173264.9	GPR137	0.0715381	0.547504	0.692325
ENSG00000100614.13	PPM1A	0.0589469	0.547674	0.692353
ENSG00000164465.14	DCBLD1	-0.0652091	0.547632	0.692353
ENSG00000205129.4	C4orf47	-0.208008	0.547606	0.692353
ENSG00000164430.11	MB21D1	-0.136346	0.54777	0.692389
ENSG00000243667.2	WDR92	0.0948418	0.547801	0.692389
ENSG00000095739.7	BAMBI	-0.0687414	0.548102	0.692396
ENSG00000112039.3	FANCE	0.0861553	0.547877	0.692396
ENSG00000143486.11	EIF2D	-0.0657834	0.548001	0.692396
ENSG00000153814.7	JAZF1	-0.0662291	0.54806	0.692396
ENSG00000171161.8	ZNF672	0.0716277	0.548121	0.692396
ENSG00000224818.1	RP11-134G8.8	0.175861	0.548151	0.692396
ENSG00000235919.3	ASH1L-AS1	-0.230353	0.548146	0.692396
ENSG00000001084.6	GCLC	0.081067	0.548731	0.693067
ENSG00000174744.9	BRMS1	-0.0766634	0.548881	0.693194
ENSG00000168283.9	BMI1	-0.0729199	0.548932	0.693196
ENSG00000136986.5	DERL1	-0.0588229	0.54909	0.693271
ENSG00000137575.7	SDCBP	-0.0585703	0.549042	0.693271
ENSG00000137815.10	RTF1	0.0629914	0.549371	0.693564
ENSG00000160446.14	ZDHHC12	-0.0703798	0.549533	0.693706
ENSG00000138686.5	BBS7	-0.0694567	0.549705	0.693861
ENSG00000171763.13	SPATA5L1	0.067566	0.549856	0.69399
ENSG00000099953.5	MMP11	0.0722585	0.54999	0.694015
ENSG00000132692.14	BCAN	0.0644087	0.550025	0.694015
ENSG00000149346.10	SLX4IP	0.133007	0.550004	0.694015
ENSG00000096093.10	EFHC1	-0.0637864	0.550187	0.694045
ENSG00000099860.4	GADD45B	0.108944	0.550196	0.694045
ENSG00000214063.6	TSPAN4	0.0704435	0.550161	0.694045
ENSG00000145216.11	FIP1L1	0.0570361	0.550291	0.694078
ENSG00000234177.1	AC068057.2	-0.200504	0.550321	0.694078
ENSG00000100413.12	POLR3H	0.0650005	0.550507	0.694188
ENSG00000166432.10	ZMAT1	-0.203848	0.550458	0.694188
ENSG00000152433.10	ZNF547	0.11321	0.550725	0.694402
ENSG00000120738.7	EGR1	-0.228014	0.55084	0.694421
ENSG00000198131.9	ZNF544	0.0972293	0.550812	0.694421
ENSG00000071794.11	HLTF	0.0726171	0.550921	0.694461
ENSG00000129116.13	PALLD	0.0633667	0.551314	0.694863
ENSG00000169136.4	ATF5	0.0677788	0.551339	0.694863
ENSG00000122674.8	CCZ1	0.126471	0.551548	0.694941
ENSG00000165637.9	VDAC2	-0.0633048	0.551511	0.694941
ENSG00000228274.3	RP3-508I15.9	-0.243233	0.551542	0.694941
ENSG00000185278.10	ZBTB37	0.247582	0.551602	0.694947
ENSG00000154920.10	EME1	-0.0716736	0.551733	0.69505
ENSG00000106080.6	FKBP14	-0.0642067	0.551856	0.695121
ENSG00000127903.12	ZNF835	0.0908632	0.551932	0.695121
ENSG00000172731.9	LRRC20	0.0669555	0.551938	0.695121
ENSG00000109771.11	LRP2BP	-0.118836	0.552167	0.695346
ENSG00000161800.8	RACGAP1	-0.0546452	0.552316	0.695472
ENSG00000172009.10	THOP1	0.0712316	0.552459	0.69559
ENSG00000158457.4	TSPAN33	0.072082	0.552623	0.695735
ENSG00000028528.10	SNX1	-0.05549	0.55306	0.696161
ENSG00000273247.1	RP11-83A24.2	-0.210406	0.553034	0.696161
ENSG00000259985.1	RP11-549B18.1	0.168975	0.553383	0.696504
ENSG00000196204.7	RNF216P1	0.0612091	0.553651	0.696779
ENSG00000109062.5	SLC9A3R1	-0.0646283	0.553943	0.696997
ENSG00000162836.7	ACP6	-0.0832107	0.553894	0.696997
ENSG00000225484.2	RP11-773D16.1	0.219801	0.553972	0.696997
ENSG00000167685.10	ZNF444	0.0681167	0.554408	0.697483
ENSG00000122696.8	SLC25A51	-0.0757039	0.554573	0.697628
ENSG00000143393.12	PI4KB	0.0552159	0.554789	0.697838
ENSG00000100784.5	RPS6KA5	0.161932	0.555218	0.698163
ENSG00000141349.4	G6PC3	-0.0572708	0.555296	0.698163
ENSG00000168477.13	TNXB	0.238131	0.555149	0.698163
ENSG00000183873.11	SCN5A	0.126092	0.555276	0.698163
ENSG00000261584.1	RP11-457M11.5	0.207822	0.555116	0.698163
ENSG00000125733.13	TRIP10	-0.0674873	0.555486	0.698339
ENSG00000132434.5	LANCL2	-0.0583794	0.555669	0.698426
ENSG00000164924.13	YWHAZ	-0.0574855	0.555609	0.698426
ENSG00000242474.1	AC093627.9	-0.167614	0.555704	0.698426
ENSG00000158717.6	RNF166	-0.0875654	0.555892	0.6986
ENSG00000160049.7	DFFA	-0.0610888	0.555952	0.698613
ENSG00000213694.3	S1PR3	0.0563074	0.556025	0.698643
ENSG00000183072.9	NKX2-5	-0.0906511	0.556427	0.699085
ENSG00000103021.5	CCDC113	0.106088	0.556618	0.699263
ENSG00000102349.10	KLF8	0.208259	0.556681	0.699279
ENSG00000138448.7	ITGAV	0.0671466	0.556789	0.699353
ENSG00000145916.14	RMND5B	0.0592823	0.557248	0.699866
ENSG00000081189.9	MEF2C	-0.0787008	0.557629	0.700283
ENSG00000197291.4	RAMP2-AS1	0.205401	0.557724	0.700339
ENSG00000113194.8	FAF2	0.0565349	0.557851	0.700376
ENSG00000113643.4	RARS	-0.0622879	0.557852	0.700376
ENSG00000020922.8	MRE11A	0.071888	0.558306	0.700823
ENSG00000176853.11	FAM91A1	0.0668623	0.558308	0.700823
ENSG00000147119.3	CHST7	-0.0729165	0.558436	0.70091
ENSG00000169220.13	RGS14	-0.0844683	0.558477	0.70091
ENSG00000137273.3	FOXF2	0.112916	0.558806	0.701261
ENSG00000136717.10	BIN1	-0.0661949	0.558888	0.701301
ENSG00000121621.6	KIF18A	-0.067744	0.559109	0.701516
ENSG00000145476.11	CYP4V2	0.0722121	0.55924	0.701617
ENSG00000144655.10	CSRNP1	-0.0655818	0.559445	0.701771
ENSG00000240875.1	LINC00886	-0.152004	0.559462	0.701771
ENSG00000162390.13	ACOT11	0.17051	0.559547	0.701816
ENSG00000102882.7	MAPK3	0.0630683	0.559661	0.701832
ENSG00000129214.10	SHBG	0.19057	0.559622	0.701832
ENSG00000159461.10	AMFR	0.0550054	0.559747	0.701878
ENSG00000073169.9	SELO	-0.0818559	0.560003	0.702131
ENSG00000160214.8	RRP1	0.069781	0.560048	0.702131
ENSG00000123607.10	TTC21B	0.0776992	0.560149	0.702194
ENSG00000167193.7	CRK	-0.0527665	0.560549	0.702633
ENSG00000188706.8	ZDHHC9	0.0553202	0.560721	0.702786
ENSG00000146242.5	TPBG	0.0772401	0.560979	0.703021
ENSG00000159733.9	ZFYVE28	0.0925014	0.561109	0.703021
ENSG00000160310.12	PRMT2	0.058145	0.561082	0.703021
ENSG00000172733.10	PURG	0.07799	0.561109	0.703021
ENSG00000138363.10	ATIC	0.0537627	0.561177	0.703044
ENSG00000113407.9	TARS	-0.0572604	0.561411	0.70315
ENSG00000126858.12	RHOT1	-0.0709161	0.561343	0.70315
ENSG00000166881.5	TMEM194A	0.0603443	0.561409	0.70315
ENSG00000189060.4	H1F0	0.0566355	0.561598	0.703322
ENSG00000165030.3	NFIL3	-0.0779492	0.561865	0.703594
ENSG00000142166.8	IFNAR1	0.0620457	0.561982	0.703678
ENSG00000160781.11	PAQR6	0.0808266	0.562131	0.703802
ENSG00000175066.11	GK5	0.101252	0.562255	0.703894
ENSG00000161940.6	BCL6B	0.252625	0.562425	0.704002
ENSG00000172409.5	CLP1	-0.0676638	0.562442	0.704002
ENSG00000228506.1	RP11-98I9.4	-0.10726	0.562597	0.704135
ENSG00000107779.7	BMPR1A	-0.0647817	0.562762	0.704278
ENSG00000069667.11	RORA	-0.100373	0.56285	0.704326
ENSG00000108654.7	DDX5	0.057891	0.563085	0.704493
ENSG00000148429.10	USP6NL	0.0546169	0.563159	0.704493
ENSG00000161914.5	ZNF653	0.0975472	0.563184	0.704493
ENSG00000198648.6	STK39	0.0596686	0.563125	0.704493
ENSG00000142621.15	FHAD1	-0.211147	0.563314	0.704531
ENSG00000226711.2	FAM66C	-0.180063	0.563307	0.704531
ENSG00000069974.11	RAB27A	0.093904	0.563681	0.704801
ENSG00000114745.9	GORASP1	0.0565023	0.563598	0.704801
ENSG00000184363.5	PKP3	-0.172984	0.563656	0.704801
ENSG00000092621.7	PHGDH	-0.05966	0.563879	0.704862
ENSG00000128283.6	CDC42EP1	-0.0775728	0.563848	0.704862
ENSG00000166997.3	CNPY4	-0.0615348	0.563852	0.704862
ENSG00000163132.6	MSX1	0.0743228	0.563967	0.704909
ENSG00000204334.7	ERICH2	-0.132872	0.564044	0.704943
ENSG00000272070.1	AC005618.6	-0.210822	0.56411	0.704962
ENSG00000110108.5	TMEM109	-0.0574218	0.564207	0.705021
ENSG00000010704.14	HFE	0.0936699	0.564329	0.705111
ENSG00000226970.2	RP11-82H13.2	-0.238226	0.564415	0.705156
ENSG00000095261.9	PSMD5	0.0546856	0.564646	0.705336
ENSG00000152377.8	SPOCK1	0.0570743	0.56476	0.705336
ENSG00000162998.4	FRZB	-0.0979355	0.56472	0.705336
ENSG00000222000.3	AC092675.3	-0.148957	0.564703	0.705336
ENSG00000104221.8	BRF2	-0.0787614	0.564918	0.705471
ENSG00000173918.10	C1QTNF1	0.187967	0.565145	0.705692
ENSG00000091137.7	SLC26A4	-0.0874282	0.565928	0.706351
ENSG00000102384.9	CENPI	0.0710044	0.566326	0.706351
ENSG00000122861.11	PLAU	-0.0529935	0.566147	0.706351
ENSG00000133111.3	RFXAP	0.117126	0.565786	0.706351
ENSG00000141873.6	SLC39A3	-0.0703941	0.566267	0.706351
ENSG00000144583.4	2021-03-04	0.171566	0.566323	0.706351
ENSG00000146013.6	GFRA3	0.122815	0.566068	0.706351
ENSG00000163605.10	PPP4R2	-0.0625563	0.566217	0.706351
ENSG00000166349.5	RAG1	-0.124991	0.566139	0.706351
ENSG00000174080.6	CTSF	0.0588462	0.565747	0.706351
ENSG00000196305.13	IARS	0.054801	0.56628	0.706351
ENSG00000197451.6	HNRNPAB	-0.0584124	0.566122	0.706351
ENSG00000231185.2	AC005592.2	-0.150018	0.565979	0.706351
ENSG00000136044.7	APPL2	0.0575452	0.566422	0.706409
ENSG00000120690.9	ELF1	0.0646768	0.566581	0.706544
ENSG00000188242.4	CTD-2228K2.5	0.0982336	0.566661	0.706582
ENSG00000267452.1	RP11-1018N14.5	-0.168183	0.56697	0.706904
ENSG00000119616.7	FCF1	-0.0647363	0.567326	0.707286
ENSG00000198732.6	SMOC1	-0.0593113	0.56744	0.707365
ENSG00000167543.11	TP53I13	-0.0733596	0.567605	0.707428
ENSG00000204335.3	SP5	0.119028	0.567641	0.707428
ENSG00000240445.3	FOXO3B	0.175695	0.567564	0.707428
ENSG00000021300.9	PLEKHB1	-0.0556677	0.56773	0.707476
ENSG00000109586.7	GALNT7	0.0604875	0.568014	0.707579
ENSG00000118816.5	CCNI	0.0546809	0.567879	0.707579
ENSG00000143554.9	SLC27A3	0.0673668	0.567928	0.707579
ENSG00000174307.5	PHLDA3	-0.0682456	0.567986	0.707579
ENSG00000136807.7	CDK9	0.0581132	0.568234	0.707791
ENSG00000132906.13	CASP9	-0.0630847	0.568489	0.708046
ENSG00000186205.8	2021-03-01	-0.0690875	0.568585	0.708102
ENSG00000100918.8	REC8	0.0648004	0.568753	0.708186
ENSG00000107938.13	C10orf137	0.074608	0.568726	0.708186
ENSG00000066455.8	GOLGA5	-0.0576512	0.568951	0.70837
ENSG00000146267.11	FAXC	-0.0729485	0.569016	0.708389
ENSG00000006638.7	TBXA2R	0.110874	0.569388	0.708789
ENSG00000188785.7	ZNF548	-0.0748076	0.569471	0.708829
ENSG00000122335.9	SERAC1	-0.06719	0.569617	0.708886
ENSG00000145506.9	NKD2	0.166597	0.569602	0.708886
ENSG00000118503.10	TNFAIP3	0.074107	0.56994	0.709225
ENSG00000128578.5	STRIP2	0.101615	0.570165	0.709443
ENSG00000144504.11	ANKMY1	0.0948798	0.570336	0.709489
ENSG00000206129.3	CTD-2008L17.2	-0.219979	0.570343	0.709489
ENSG00000259751.1	RP11-83J16.3	-0.195501	0.570354	0.709489
ENSG00000108231.7	LGI1	-0.229268	0.570944	0.710097
ENSG00000244274.3	DBNDD2	-0.209421	0.570894	0.710097
ENSG00000100439.6	ABHD4	0.0525834	0.571111	0.710242
ENSG00000143226.9	FCGR2A	0.122188	0.571216	0.71031
ENSG00000269825.1	CTD-3099C6.9	0.218506	0.571415	0.710495
ENSG00000175283.7	DOLK	-0.0602889	0.571816	0.710869
ENSG00000186314.7	PRELID2	-0.10765	0.571803	0.710869
ENSG00000125814.13	NAPB	0.107037	0.57193	0.710942
ENSG00000213853.5	EMP2	0.0580629	0.571977	0.710942
ENSG00000142677.3	IL22RA1	-0.193904	0.572151	0.711097
ENSG00000012211.8	PRICKLE3	0.119295	0.572387	0.711161
ENSG00000117528.7	ABCD3	-0.058494	0.572255	0.711161
ENSG00000181449.2	SOX2	-0.0530146	0.572346	0.711161
ENSG00000196172.8	ZNF681	0.0973742	0.572406	0.711161
ENSG00000175455.10	CCDC14	0.0665264	0.572526	0.711249
ENSG00000125657.3	TNFSF9	0.184238	0.572861	0.711602
ENSG00000167555.9	ZNF528	-0.0773386	0.572962	0.711664
ENSG00000131043.7	AAR2	-0.0594013	0.573112	0.711725
ENSG00000163611.7	SPICE1	-0.0687058	0.573084	0.711725
ENSG00000177963.8	RIC8A	-0.057946	0.573379	0.711993
ENSG00000071859.10	FAM50A	-0.0647214	0.573461	0.712032
ENSG00000130038.5	EFCAB4B	-0.179298	0.573708	0.712151
ENSG00000144161.8	ZC3H8	-0.105859	0.573635	0.712151
ENSG00000234397.3	RP11-415K20.1	-0.197034	0.573668	0.712151
ENSG00000179796.7	LRRC3B	0.148585	0.573928	0.712298
ENSG00000204323.5	SMIM5	-0.192212	0.573885	0.712298
ENSG00000021826.10	CPS1	0.0605747	0.573979	0.712299
ENSG00000054219.9	LY75	0.159964	0.57408	0.712361
ENSG00000108433.11	GOSR2	-0.0610604	0.574641	0.712869
ENSG00000152778.7	IFIT5	0.0610849	0.574632	0.712869
ENSG00000214575.5	CPEB1	0.233036	0.574542	0.712869
ENSG00000133706.13	LARS	0.0575553	0.574694	0.712872
ENSG00000213625.4	LEPROT	-0.0564231	0.575035	0.713222
ENSG00000249898.3	CTD-2541M15.1	-0.132539	0.575078	0.713222
ENSG00000162946.16	DISC1	0.0858038	0.575321	0.713461
ENSG00000177082.8	WDR73	-0.0653289	0.575995	0.714234
ENSG00000113384.9	GOLPH3	-0.051504	0.57621	0.714298
ENSG00000163785.8	RYK	-0.0560734	0.576165	0.714298
ENSG00000206262.4	C3orf72	0.245774	0.576169	0.714298
ENSG00000237096.1	RP4-782G3.1	0.200857	0.57625	0.714298
ENSG00000105173.9	CCNE1	0.0988734	0.576449	0.714483
ENSG00000166262.11	FAM227B	-0.122542	0.576776	0.714824
ENSG00000143093.10	STRIP1	0.057052	0.576913	0.714868
ENSG00000188372.10	ZP3	-0.0701763	0.576901	0.714868
ENSG00000103540.12	CCP110	0.0704074	0.577106	0.714937
ENSG00000112977.11	DAP	-0.0517109	0.577121	0.714937
ENSG00000177606.5	JUN	0.0656717	0.57704	0.714937
ENSG00000180758.10	GPR157	-0.175938	0.577259	0.715046
ENSG00000122824.6	NUDT10	0.103196	0.577509	0.715292
ENSG00000104524.9	PYCRL	-0.073019	0.578019	0.715859
ENSG00000112983.13	BRD8	-0.0578044	0.578069	0.715859
ENSG00000186666.4	BCDIN3D	-0.0840878	0.578328	0.716117
ENSG00000165895.13	ARHGAP42	0.0689729	0.578524	0.716234
ENSG00000246174.3	KCTD21-AS1	-0.1644	0.578521	0.716234
ENSG00000166579.11	NDEL1	0.057797	0.578684	0.716316
ENSG00000232453.1	RP4-794H19.1	-0.115998	0.578692	0.716316
ENSG00000235044.1	PPIAP3	-0.155299	0.578804	0.716392
ENSG00000174093.6	RP11-1407O15.2	-0.212289	0.578944	0.716501
ENSG00000161526.10	SAP30BP	0.0550541	0.579276	0.716779
ENSG00000213186.3	TRIM59	-0.0799636	0.579321	0.716779
ENSG00000228343.1	RP11-1148L6.5	0.0976086	0.579233	0.716779
ENSG00000141447.12	OSBPL1A	0.0642111	0.579488	0.716861
ENSG00000256294.3	ZNF225	0.0838917	0.579489	0.716861
ENSG00000267147.1	CTC-548K16.1	0.130415	0.579632	0.716975
ENSG00000133884.5	DPF2	0.0539087	0.579757	0.717067
ENSG00000101407.8	TTI1	0.0548076	0.579859	0.71713
ENSG00000152952.7	PLOD2	0.0585009	0.579994	0.71717
ENSG00000171357.5	LURAP1	-0.134713	0.579973	0.71717
ENSG00000126368.5	NR1D1	0.083723	0.580299	0.717362
ENSG00000152520.9	PAN3	0.101152	0.5803	0.717362
ENSG00000197472.10	ZNF695	-0.183767	0.580302	0.717362
ENSG00000055130.11	CUL1	-0.0562211	0.580397	0.717383
ENSG00000258315.1	C17orf49	-0.181975	0.58042	0.717383
ENSG00000107362.9	ABHD17B	-0.0585435	0.580855	0.717856
ENSG00000072952.14	MRVI1	0.135503	0.58092	0.717874
ENSG00000108179.9	PPIF	-0.0520513	0.581066	0.717991
ENSG00000119508.13	NR4A3	0.133569	0.581318	0.71824
ENSG00000166313.14	APBB1	0.0567914	0.581535	0.718445
ENSG00000235609.4	AF127936.7	0.172988	0.581908	0.718842
ENSG00000136937.8	NCBP1	0.0612921	0.582114	0.719034
ENSG00000095587.8	TLL2	-0.157993	0.582407	0.719333
ENSG00000086712.8	TXLNG	0.0700299	0.58278	0.719613
ENSG00000164296.6	TIGD6	-0.0779853	0.582787	0.719613
ENSG00000228638.1	FCF1P2	0.11332	0.582784	0.719613
ENSG00000120705.8	ETF1	-0.0548949	0.582846	0.719623
ENSG00000111799.16	COL12A1	0.225252	0.582916	0.719646
ENSG00000083312.13	TNPO1	0.0605961	0.583287	0.719914
ENSG00000169446.4	MMGT1	-0.067066	0.58324	0.719914
ENSG00000184058.8	TBX1	0.138329	0.58324	0.719914
ENSG00000167216.12	KATNAL2	0.0833581	0.583456	0.720059
ENSG00000102743.10	SLC25A15	0.0861941	0.583565	0.720132
ENSG00000113448.12	PDE4D	0.0951095	0.583809	0.720369
ENSG00000088992.13	TESC	-0.0755483	0.584131	0.7207
ENSG00000168779.15	SHOX2	-0.0935206	0.584187	0.7207
ENSG00000171587.10	DSCAM	-0.0545853	0.584231	0.7207
ENSG00000247903.1	RP11-421F16.3	0.0713962	0.584317	0.720743
ENSG00000101189.5	MRGBP	-0.05913	0.584435	0.720779
ENSG00000114544.11	SLC41A3	-0.0555942	0.584449	0.720779
ENSG00000156931.11	VPS8	0.0593515	0.584547	0.720838
ENSG00000106066.9	CPVL	0.0602828	0.585314	0.72172
ENSG00000228630.1	HOTAIR	-0.153164	0.585705	0.722139
ENSG00000111328.2	CDK2AP1	-0.0578307	0.585945	0.722336
ENSG00000129038.11	LOXL1	-0.152568	0.586019	0.722336
ENSG00000154727.6	GABPA	-0.0675716	0.58597	0.722336
ENSG00000119335.12	SET	0.0490354	0.586256	0.72251
ENSG00000133639.3	BTG1	0.052882	0.586265	0.72251
ENSG00000268798.1	AC027307.3	0.184718	0.586314	0.72251
ENSG00000080819.2	CPOX	-0.0597006	0.586566	0.722757
ENSG00000111596.7	CNOT2	-0.0606358	0.58667	0.722822
ENSG00000164620.4	RELL2	-0.116478	0.586869	0.723004
ENSG00000235400.1	RP4-641G12.4	-0.128633	0.587019	0.723125
ENSG00000185338.4	SOCS1	0.217104	0.587217	0.723306
ENSG00000147124.8	ZNF41	0.066955	0.58728	0.72332
ENSG00000197932.3	F8A1	0.0968929	0.587573	0.723618
ENSG00000117533.10	VAMP4	-0.0686	0.587801	0.723802
ENSG00000136021.13	SCYL2	0.0622619	0.587895	0.723802
ENSG00000172992.7	DCAKD	0.0535378	0.587841	0.723802
ENSG00000196116.6	TDRD7	-0.0549697	0.587929	0.723802
ENSG00000115942.4	ORC2	0.0758658	0.588048	0.723886
ENSG00000105649.5	RAB3A	0.0935193	0.588369	0.724173
ENSG00000162980.12	ARL5A	-0.056271	0.588384	0.724173
ENSG00000119227.3	PIGZ	0.109669	0.588568	0.724336
ENSG00000125354.18	2021-09-06	-0.0622545	0.588899	0.72468
ENSG00000170035.11	UBE2E3	-0.0602502	0.589019	0.724764
ENSG00000159167.7	STC1	-0.0609779	0.589161	0.724876
ENSG00000104419.10	NDRG1	-0.048991	0.589573	0.72532
ENSG00000164610.4	RP9	-0.0660986	0.589805	0.725541
ENSG00000137055.10	PLAA	0.0619233	0.590074	0.725808
ENSG00000018510.8	AGPS	0.0626063	0.590185	0.725819
ENSG00000131791.6	PRKAB2	-0.0744299	0.590149	0.725819
ENSG00000175920.11	DOK7	0.192951	0.590391	0.726008
ENSG00000147679.7	UTP23	-0.0632272	0.590564	0.726158
ENSG00000139842.10	CUL4A	0.0547669	0.59068	0.726236
ENSG00000011143.12	MKS1	-0.0605588	0.591	0.726567
ENSG00000058804.10	NDC1	-0.0595993	0.591078	0.726599
ENSG00000108733.5	PEX12	0.0709485	0.591648	0.726971
ENSG00000112855.10	HARS2	-0.0562148	0.591611	0.726971
ENSG00000137094.10	DNAJB5	0.0534804	0.591791	0.726971
ENSG00000137404.10	NRM	0.0548232	0.591457	0.726971
ENSG00000148090.7	AUH	-0.0764059	0.59183	0.726971
ENSG00000182568.12	SATB1	0.167768	0.591633	0.726971
ENSG00000213390.6	ARHGAP19	0.0559969	0.591845	0.726971
ENSG00000228232.1	GAPDHP1	-0.0744796	0.591638	0.726971
ENSG00000267454.1	ZNF582-AS1	-0.0986694	0.591801	0.726971
ENSG00000086848.10	ALG9	0.0725159	0.592054	0.726986
ENSG00000131188.7	PRR7	-0.0927593	0.591947	0.726986
ENSG00000164332.6	UBLCP1	-0.0620354	0.592069	0.726986
ENSG00000185728.12	YTHDF3	0.053879	0.592116	0.726986
ENSG00000213225.6	AC018804.7	0.183552	0.592066	0.726986
ENSG00000079739.11	PGM1	-0.0502101	0.592249	0.727086
ENSG00000077585.9	GPR137B	0.0622939	0.592366	0.727166
ENSG00000100058.8	CRYBB2P1	0.0782493	0.592541	0.727254
ENSG00000160746.8	ANO10	-0.0544535	0.592511	0.727254
ENSG00000144406.14	UNC80	0.0985293	0.592604	0.727268
ENSG00000104969.5	SGTA	0.0630684	0.593126	0.727824
ENSG00000105711.6	SCN1B	-0.149912	0.59316	0.727824
ENSG00000128604.14	IRF5	-0.147563	0.593299	0.727931
ENSG00000171310.6	CHST11	0.0514366	0.593518	0.728136
ENSG00000185236.7	RAB11B	0.066921	0.593762	0.728372
ENSG00000163728.6	TTC14	0.0885163	0.593942	0.728529
ENSG00000233382.5	NKAPP1	0.161957	0.594207	0.728791
ENSG00000006740.12	ARHGAP44	0.217641	0.594306	0.728848
ENSG00000064692.14	SNCAIP	0.0741119	0.594598	0.729101
ENSG00000196268.7	ZNF493	-0.156962	0.594615	0.729101
ENSG00000196177.8	ACADSB	-0.0641579	0.594704	0.729146
ENSG00000122085.12	MTERFD2	-0.0576562	0.595027	0.729478
ENSG00000138641.11	HERC3	0.0840101	0.595163	0.729518
ENSG00000196562.10	SULF2	0.0644859	0.595161	0.729518
ENSG00000108602.13	ALDH3A1	-0.152498	0.595638	0.729959
ENSG00000153823.14	PID1	-0.0505536	0.595598	0.729959
ENSG00000179604.8	CDC42EP4	0.0568877	0.595678	0.729959
ENSG00000155158.16	TTC39B	0.130975	0.595942	0.730218
ENSG00000172197.9	MBOAT1	0.0714206	0.596008	0.730236
ENSG00000104960.11	PTOV1	-0.0577455	0.596081	0.730236
ENSG00000251661.3	RP11-326C3.11	-0.113761	0.596112	0.730236
ENSG00000135903.14	PAX3	-0.0571697	0.596288	0.730339
ENSG00000186908.10	ZDHHC17	-0.0651296	0.596352	0.730339
ENSG00000256383.1	AC020910.2	-0.158948	0.5963	0.730339
ENSG00000164168.3	TMEM184C	-0.055385	0.596529	0.730436
ENSG00000227455.2	RP11-300M24.1	-0.147402	0.596535	0.730436
ENSG00000069956.7	MAPK6	-0.0523289	0.596912	0.730771
ENSG00000131116.7	ZNF428	-0.0612069	0.596905	0.730771
ENSG00000239697.6	TNFSF12	0.065909	0.597076	0.730908
ENSG00000061918.8	GUCY1B3	0.0757513	0.597322	0.731018
ENSG00000067113.12	PPAP2A	-0.074962	0.597291	0.731018
ENSG00000171448.8	ZBTB26	-0.0879173	0.597321	0.731018
ENSG00000109046.10	WSB1	0.0589705	0.597492	0.731036
ENSG00000172006.7	ZNF554	0.104248	0.597433	0.731036
ENSG00000189292.11	FAM150B	0.165165	0.597492	0.731036
ENSG00000272821.1	CTA-384D8.36	0.103502	0.597754	0.731292
ENSG00000135482.2	ZC3H10	-0.0671652	0.598139	0.731672
ENSG00000151233.6	GXYLT1	0.0700156	0.598168	0.731672
ENSG00000047315.10	POLR2B	0.0551814	0.598376	0.731736
ENSG00000151229.8	SLC2A13	0.0593015	0.598291	0.731736
ENSG00000163026.7	C2orf44	0.0596095	0.598329	0.731736
ENSG00000223959.4	AFG3L1P	-0.0846391	0.598597	0.731943
ENSG00000167695.10	FAM57A	-0.0522733	0.59883	0.732099
ENSG00000231991.3	ANXA2P2	-0.127256	0.598816	0.732099
ENSG00000133302.8	ANKRD32	0.0783017	0.599149	0.732426
ENSG00000089327.10	FXYD5	0.123386	0.599491	0.732636
ENSG00000126778.7	SIX1	0.0782471	0.599471	0.732636
ENSG00000138032.16	PPM1B	0.0534962	0.599465	0.732636
ENSG00000236698.1	EIF1AXP1	-0.174976	0.599529	0.732636
ENSG00000215717.5	TMEM167B	-0.0551452	0.599701	0.732782
ENSG00000237440.4	ZNF737	0.113896	0.600056	0.733153
ENSG00000131435.8	PDLIM4	-0.0659401	0.6002	0.733265
ENSG00000271851.1	RP11-565F19.2	0.146919	0.600258	0.733272
ENSG00000156113.16	KCNMA1	0.0519011	0.600524	0.733534
ENSG00000078124.7	ACER3	-0.0564473	0.601175	0.734265
ENSG00000099326.4	MZF1	0.11061	0.601671	0.73476
ENSG00000246334.2	PRR7-AS1	-0.116406	0.601684	0.73476
ENSG00000101079.16	NDRG3	0.0512918	0.602104	0.73517
ENSG00000154803.8	FLCN	0.0615264	0.602125	0.73517
ENSG00000089818.12	NECAP1	-0.0523484	0.602191	0.735188
ENSG00000080947.10	CROCCP3	0.237873	0.602273	0.735194
ENSG00000164654.11	MIOS	-0.0588014	0.602301	0.735194
ENSG00000110218.4	PANX1	0.0524536	0.60308	0.736081
ENSG00000188501.7	LCTL	-0.0958331	0.603172	0.736129
ENSG00000147121.11	KRBOX4	-0.081667	0.603317	0.736242
ENSG00000132294.9	EFR3A	0.0601709	0.603802	0.73677
ENSG00000120820.8	GLT8D2	-0.186921	0.604109	0.73708
ENSG00000152669.8	CCNO	0.162086	0.604223	0.737156
ENSG00000143457.6	GOLPH3L	-0.0684239	0.604425	0.737236
ENSG00000160193.7	WDR4	0.0602721	0.604387	0.737236
ENSG00000203797.5	DDO	-0.0852295	0.604445	0.737236
ENSG00000173914.7	RBM4B	-0.0581156	0.60477	0.737568
ENSG00000140465.9	CYP1A1	0.209449	0.604932	0.737701
ENSG00000104907.8	TRMT1	-0.0632238	0.605314	0.73804
ENSG00000163701.14	IL17RE	-0.15508	0.605304	0.73804
ENSG00000162769.8	FLVCR1	0.0743637	0.605676	0.738417
ENSG00000115159.11	GPD2	-0.0551679	0.605908	0.738572
ENSG00000135362.9	PRR5L	-0.0500995	0.605894	0.738572
ENSG00000167925.11	GHDC	-0.0594433	0.606089	0.738729
ENSG00000273281.1	RP11-339B21.14	0.170263	0.606199	0.738798
ENSG00000260747.1	RP11-421N8.1	-0.191359	0.60627	0.738822
ENSG00000163697.12	APBB2	-0.0496888	0.606535	0.73908
ENSG00000110104.7	CCDC86	0.0621765	0.607135	0.739747
ENSG00000256092.2	hsa-mir-8072	-0.198436	0.607336	0.739928
ENSG00000262879.1	RP11-156P1.3	0.0952143	0.607452	0.740005
ENSG00000187824.4	TMEM220	0.104441	0.607675	0.740212
ENSG00000174738.8	NR1D2	0.0558346	0.607844	0.740355
ENSG00000135823.9	STX6	0.0490153	0.607959	0.74043
ENSG00000205913.2	SRRM2-AS1	-0.175888	0.60838	0.74088
ENSG00000073605.14	GSDMB	0.19845	0.608496	0.740957
ENSG00000156017.8	C9orf41	0.0925955	0.608603	0.740958
ENSG00000164221.8	CCDC112	-0.0695594	0.608563	0.740958
ENSG00000172890.7	NADSYN1	0.0588689	0.608814	0.741151
ENSG00000112877.6	CEP72	-0.0604799	0.609031	0.741195
ENSG00000121152.5	NCAPH	0.0478583	0.609114	0.741195
ENSG00000172062.12	SMN1	-0.100965	0.609092	0.741195
ENSG00000204934.6	ATP6V0E2-AS1	0.0688953	0.608998	0.741195
ENSG00000227757.1	AP000282.2	-0.207339	0.609098	0.741195
ENSG00000131503.16	ANKHD1	0.163632	0.609295	0.741352
ENSG00000148948.3	LRRC4C	0.0585812	0.60945	0.741454
ENSG00000162129.8	CLPB	-0.0521715	0.60959	0.741454
ENSG00000197566.5	ZNF624	0.077337	0.609577	0.741454
ENSG00000206149.6	HERC2P9	0.194863	0.609529	0.741454
ENSG00000109805.5	NCAPG	0.0591241	0.6097	0.741524
ENSG00000257267.1	ZNF271	-0.0505753	0.609765	0.741539
ENSG00000204576.7	PRR3	0.0527012	0.61009	0.74187
ENSG00000066136.15	NFYC	-0.05364	0.610363	0.742115
ENSG00000228649.4	AC005682.5	-0.173459	0.610397	0.742115
ENSG00000138449.6	SLC40A1	-0.0736921	0.610535	0.742219
ENSG00000162066.10	AMDHD2	0.085928	0.610787	0.742452
ENSG00000198783.4	ZNF830	-0.0578507	0.610832	0.742452
ENSG00000269707.1	RP11-13J10.1	0.167867	0.61109	0.742701
ENSG00000205808.4	PPAPDC2	-0.0775319	0.611287	0.742877
ENSG00000175582.15	RAB6A	0.0494521	0.61169	0.743302
ENSG00000106852.11	LHX6	0.0965846	0.611847	0.743429
ENSG00000145358.2	DDIT4L	0.195522	0.611978	0.743485
ENSG00000182534.9	MXRA7	-0.0477169	0.612011	0.743485
ENSG00000225921.2	NOL7	0.111666	0.612052	0.743485
ENSG00000073905.8	VDAC1P1	0.198769	0.612237	0.743582
ENSG00000162437.10	RAVER2	0.0830551	0.612188	0.743582
ENSG00000126814.6	TRMT5	-0.0570846	0.612396	0.743711
ENSG00000169684.9	CHRNA5	-0.115505	0.612468	0.743734
ENSG00000196267.8	ZNF836	0.153616	0.612627	0.743862
ENSG00000091039.12	OSBPL8	-0.0552682	0.612708	0.743897
ENSG00000025039.10	RRAGD	0.0608923	0.612893	0.744057
ENSG00000121039.5	RDH10	0.0740038	0.613181	0.744342
ENSG00000222033.1	AC007405.2	-0.195884	0.613608	0.744797
ENSG00000186493.7	C5orf38	-0.0814107	0.613943	0.745139
ENSG00000039650.5	PNKP	-0.066485	0.614093	0.745257
ENSG00000136630.11	HLX	-0.214174	0.614615	0.745762
ENSG00000182257.5	C22orf26	0.18979	0.61458	0.745762
ENSG00000188229.5	TUBB4B	-0.0577125	0.614958	0.746096
ENSG00000198763.3	MT-ND2	-0.331414	0.614997	0.746096
ENSG00000198746.8	GPATCH3	-0.0633054	0.615645	0.746819
ENSG00000094914.8	AAAS	0.0505566	0.615961	0.747072
ENSG00000111254.3	AKAP3	-0.102268	0.615934	0.747072
ENSG00000218502.3	H2AFZP3	-0.177642	0.616057	0.747125
ENSG00000075413.13	MARK3	0.0460522	0.616732	0.747622
ENSG00000100949.10	RABGGTA	0.0625967	0.616628	0.747622
ENSG00000113108.13	APBB3	0.13064	0.616544	0.747622
ENSG00000162062.10	C16orf59	-0.065535	0.616633	0.747622
ENSG00000198886.2	MT-ND4	-0.291708	0.616696	0.747622
ENSG00000197622.8	CDC42SE1	-0.0462791	0.616941	0.747811
ENSG00000006534.11	ALDH3B1	0.0600539	0.617018	0.747839
ENSG00000067048.12	DDX3Y	-0.0587145	0.617154	0.74794
ENSG00000143590.9	EFNA3	0.12598	0.617563	0.74814
ENSG00000165175.11	MID1IP1	0.0553772	0.617523	0.74814
ENSG00000171574.13	ZNF584	-0.0607986	0.617478	0.74814
ENSG00000224367.2	OACYLP	-0.11608	0.617585	0.74814
ENSG00000241186.3	TDGF1	-0.208762	0.6175	0.74814
ENSG00000163823.3	CCR1	0.181616	0.617718	0.748236
ENSG00000132825.5	PPP1R3D	0.107739	0.617798	0.748269
ENSG00000159069.9	FBXW5	0.0587839	0.618466	0.749014
ENSG00000119711.8	ALDH6A1	0.053149	0.618715	0.749233
ENSG00000268895.1	A1BG-AS1	-0.115949	0.618753	0.749233
ENSG00000131771.9	PPP1R1B	-0.074009	0.618819	0.749248
ENSG00000143458.7	GABPB2	-0.104439	0.61889	0.74927
ENSG00000271474.1	RP11-710C12.1	-0.175428	0.619002	0.749341
ENSG00000160055.15	TMEM234	-0.073223	0.619151	0.749456
ENSG00000265666.1	CTD-2267D19.2	-0.142031	0.619208	0.74946
ENSG00000105499.9	PLA2G4C	0.0831042	0.619529	0.749693
ENSG00000145414.4	NAF1	-0.0685587	0.619593	0.749693
ENSG00000184988.4	TMEM106A	0.147321	0.619613	0.749693
ENSG00000185020.5	RP11-111G23.1	-0.192432	0.619461	0.749693
ENSG00000171552.8	BCL2L1	0.0494839	0.619839	0.749902
ENSG00000143033.13	MTF2	-0.0583306	0.619933	0.749952
ENSG00000111911.5	HINT3	-0.0545361	0.620193	0.750145
ENSG00000129675.11	ARHGEF6	0.0495077	0.6202	0.750145
ENSG00000140937.9	CDH11	0.0528548	0.620342	0.750253
ENSG00000224424.7	PRKAR2A-AS1	-0.165031	0.620483	0.750355
ENSG00000237438.2	CECR7	0.0984268	0.620533	0.750355
ENSG00000137414.5	FAM8A1	-0.063311	0.620609	0.750382
ENSG00000048028.7	USP28	-0.0597633	0.620787	0.750533
ENSG00000163803.8	PLB1	0.169634	0.621101	0.750848
ENSG00000166407.9	LMO1	0.129249	0.62129	0.751013
ENSG00000168658.14	VWA3B	0.12083	0.621486	0.751184
ENSG00000165716.5	FAM69B	-0.0790373	0.621603	0.751262
ENSG00000120802.9	TMPO	0.0480718	0.621874	0.75146
ENSG00000123600.14	METTL8	0.0568938	0.621859	0.75146
ENSG00000119906.7	FAM178A	0.0674948	0.621945	0.751481
ENSG00000127564.12	PKMYT1	0.0613311	0.622086	0.751574
ENSG00000181104.6	F2R	0.0517515	0.622128	0.751574
ENSG00000013306.11	SLC25A39	-0.0599708	0.62243	0.751704
ENSG00000133519.8	ZDHHC8P1	0.174626	0.62261	0.751704
ENSG00000136877.10	FPGS	-0.0576611	0.622554	0.751704
ENSG00000138594.8	TMOD3	0.0534222	0.622568	0.751704
ENSG00000141499.12	WRAP53	0.0561188	0.622342	0.751704
ENSG00000168621.10	GDNF	0.18662	0.62256	0.751704
ENSG00000182827.8	ACBD3	-0.0563858	0.622412	0.751704
ENSG00000237172.3	B3GNT9	0.0626492	0.623015	0.752128
ENSG00000131951.6	LRRC9	-0.151387	0.623407	0.752537
ENSG00000099377.9	HSD3B7	0.101264	0.623581	0.752682
ENSG00000068120.10	COASY	-0.0492605	0.623645	0.752696
ENSG00000160972.5	PPP1R16A	0.0776659	0.623781	0.752795
ENSG00000184897.4	H1FX	-0.0610478	0.623872	0.75284
ENSG00000179859.7	AC025335.1	-0.117179	0.624227	0.75301
ENSG00000184100.5	BRD7P2	0.184106	0.624178	0.75301
ENSG00000186162.6	CIDECP	-0.0669079	0.624158	0.75301
ENSG00000197457.5	STMN3	0.0572227	0.6242	0.75301
ENSG00000109819.4	PPARGC1A	-0.0915828	0.624518	0.753296
ENSG00000164188.4	RANBP3L	0.110764	0.624629	0.753366
ENSG00000147082.13	CCNB3	0.162831	0.624806	0.753451
ENSG00000254858.5	MPV17L2	-0.0589736	0.624754	0.753451
ENSG00000132155.7	RAF1	0.0444477	0.625197	0.753574
ENSG00000158423.12	RIBC1	-0.174996	0.625263	0.753574
ENSG00000169249.8	ZRSR2	-0.078999	0.625291	0.753574
ENSG00000171045.10	TSNARE1	-0.080298	0.625179	0.753574
ENSG00000172795.11	DCP2	0.0642082	0.625125	0.753574
ENSG00000176428.5	VPS37D	-0.0768872	0.625174	0.753574
ENSG00000197714.4	ZNF460	-0.117152	0.625308	0.753574
ENSG00000229619.3	MBNL1-AS1	0.161529	0.625337	0.753574
ENSG00000213453.3	FTH1P3	0.214679	0.62542	0.75361
ENSG00000101940.13	WDR13	-0.060237	0.625495	0.753621
ENSG00000155858.5	LSM11	0.0648795	0.625536	0.753621
ENSG00000166106.2	ADAMTS15	0.0859282	0.626383	0.754577
ENSG00000117114.15	LPHN2	0.0597481	0.626816	0.754665
ENSG00000136122.11	BORA	-0.0760263	0.62654	0.754665
ENSG00000163655.11	GMPS	0.0503359	0.626832	0.754665
ENSG00000178761.10	FAM219B	0.0479578	0.626616	0.754665
ENSG00000197912.9	SPG7	0.0465495	0.626715	0.754665
ENSG00000231259.3	AC125232.1	0.15853	0.626703	0.754665
ENSG00000267194.1	RP1-193H18.2	0.175921	0.626764	0.754665
ENSG00000063046.13	EIF4B	0.0458255	0.627126	0.754892
ENSG00000173013.4	CCDC96	0.173997	0.627128	0.754892
ENSG00000108878.3	CACNG1	0.191628	0.627384	0.755096
ENSG00000167103.7	PIP5KL1	0.133672	0.627494	0.755096
ENSG00000168890.9	TMEM150A	0.0744202	0.627503	0.755096
ENSG00000238113.2	RP11-262H14.1	-0.128423	0.627512	0.755096
ENSG00000122008.11	POLK	-0.0603461	0.62769	0.755245
ENSG00000065491.8	TBC1D22B	0.0568972	0.628181	0.755449
ENSG00000075826.12	SEC31B	0.234022	0.627951	0.755449
ENSG00000101447.9	FAM83D	-0.0457247	0.628127	0.755449
ENSG00000101938.10	CHRDL1	0.0489267	0.628154	0.755449
ENSG00000158769.13	F11R	-0.189761	0.62812	0.755449
ENSG00000187372.9	PCDHB13	0.177843	0.627997	0.755449
ENSG00000166839.12	ANKDD1A	-0.0597714	0.628409	0.755659
ENSG00000130052.9	STARD8	-0.0924842	0.629032	0.756136
ENSG00000158163.10	DZIP1L	0.0896572	0.629121	0.756136
ENSG00000174243.5	DDX23	-0.0459312	0.629047	0.756136
ENSG00000177981.6	ASB8	-0.0514656	0.628869	0.756136
ENSG00000229108.1	AC005550.4	0.167561	0.629129	0.756136
ENSG00000251669.1	FAM86EP	-0.126475	0.629104	0.756136
ENSG00000246090.2	RP11-696N14.1	-0.196311	0.629246	0.756212
ENSG00000089127.8	OAS1	-0.0600538	0.629368	0.756295
ENSG00000268001.1	CTC-241F20.3	0.160256	0.629495	0.756383
ENSG00000121931.11	LRIF1	-0.0630372	0.629706	0.756507
ENSG00000169188.4	APEX2	0.0504801	0.629673	0.756507
ENSG00000026559.9	KCNG1	0.116013	0.629949	0.756734
ENSG00000237943.2	PRKCQ-AS1	-0.10522	0.63012	0.756875
ENSG00000105701.11	FKBP8	0.0595084	0.630185	0.756889
ENSG00000053747.11	LAMA3	0.173974	0.63047	0.757167
ENSG00000197779.9	ZNF81	0.0656666	0.631098	0.757856
ENSG00000196843.11	ARID5A	0.0606604	0.631525	0.758305
ENSG00000181744.4	C3orf58	-0.0566272	0.631696	0.758445
ENSG00000125482.8	TTF1	-0.0523363	0.632097	0.758862
ENSG00000067057.12	PFKP	0.0463778	0.632212	0.758935
ENSG00000176809.6	LRRC37A3	0.16403	0.632509	0.759226
ENSG00000135338.9	LCA5	0.159512	0.632636	0.759314
ENSG00000088179.4	PTPN4	0.0585066	0.632982	0.759599
ENSG00000263072.1	RP11-473M20.14	-0.0999653	0.632981	0.759599
ENSG00000165121.10	RP11-213G2.3	-0.150651	0.633203	0.759736
ENSG00000263843.1	RP11-649A18.12	-0.157712	0.633192	0.759736
ENSG00000107262.12	BAG1	-0.0524254	0.633543	0.760079
ENSG00000130518.12	KIAA1683	0.198231	0.633611	0.760096
ENSG00000062725.5	APPBP2	0.0524037	0.634093	0.760516
ENSG00000130558.14	OLFM1	0.0446956	0.634061	0.760516
ENSG00000162975.3	KCNF1	-0.053372	0.634124	0.760516
ENSG00000066468.16	FGFR2	0.0601978	0.63429	0.760586
ENSG00000105705.11	SUGP1	0.0498339	0.634289	0.760586
ENSG00000112531.12	QKI	0.0447666	0.634829	0.761088
ENSG00000125772.8	GPCPD1	0.0593922	0.634871	0.761088
ENSG00000135423.8	GLS2	-0.193812	0.634782	0.761088
ENSG00000112640.10	PPP2R5D	0.0450652	0.635189	0.761404
ENSG00000198298.8	ZNF485	-0.114342	0.635618	0.761854
ENSG00000156642.12	NPTN	-0.0440252	0.63571	0.761899
ENSG00000214309.3	MBLAC1	-0.128311	0.635941	0.762111
ENSG00000106477.14	CEP41	-0.0454698	0.6362	0.762317
ENSG00000168566.11	SNRNP48	-0.0596996	0.636221	0.762317
ENSG00000164066.8	INTU	0.0746688	0.636393	0.762458
ENSG00000171566.7	PLRG1	-0.0498292	0.63647	0.762485
ENSG00000176438.8	SYNE3	0.1002	0.636638	0.762622
ENSG00000163527.5	STT3B	0.0495942	0.636877	0.762844
ENSG00000214425.2	LRRC37A4P	0.186897	0.637402	0.763342
ENSG00000260231.1	JHDM1D-AS1	0.165922	0.637376	0.763342
ENSG00000136542.4	GALNT5	-0.184663	0.637593	0.763441
ENSG00000223878.1	AC005517.3	-0.120773	0.637552	0.763441
ENSG00000173805.11	HAP1	-0.0524746	0.637832	0.763662
ENSG00000124155.12	PIGT	0.0456622	0.638108	0.763692
ENSG00000158435.3	CNOT11	-0.0486621	0.638086	0.763692
ENSG00000169660.11	HEXDC	-0.0690286	0.637947	0.763692
ENSG00000230091.2	TMEM254-AS1	-0.0729292	0.638127	0.763692
ENSG00000248527.1	MTATP6P1	-0.329958	0.638128	0.763692
ENSG00000162734.8	PEA15	-0.045117	0.638281	0.7638
ENSG00000173530.5	TNFRSF10D	-0.128049	0.638328	0.7638
ENSG00000099992.11	TBC1D10A	0.0819445	0.638572	0.764028
ENSG00000272093.1	CTC-365E16.1	0.112529	0.638635	0.764039
ENSG00000235999.1	RP11-403I13.8	0.176191	0.638735	0.764093
ENSG00000241015.2	TPM3P9	-0.100083	0.639131	0.764502
ENSG00000115756.8	HPCAL1	-0.0658722	0.639275	0.764585
ENSG00000124549.10	BTN2A3P	-0.1456	0.639309	0.764585
ENSG00000233668.1	RP11-571F15.3	-0.176233	0.639383	0.764608
ENSG00000134461.11	ANKRD16	0.0772557	0.639555	0.764647
ENSG00000182584.4	ACTL10	-0.141636	0.639631	0.764647
ENSG00000197536.6	C5orf56	-0.125582	0.639575	0.764647
ENSG00000266930.2	CTD-2085J24.4	0.151445	0.639632	0.764647
ENSG00000153066.8	TXNDC11	-0.0489379	0.64001	0.765033
ENSG00000115041.8	KCNIP3	0.0597215	0.640343	0.765366
ENSG00000219200.6	RNASEK	-0.162735	0.640412	0.765383
ENSG00000163686.9	ABHD6	-0.0525408	0.640566	0.765503
ENSG00000158691.10	ZSCAN12	-0.075192	0.640693	0.765571
ENSG00000179761.7	PIPOX	-0.0524696	0.640732	0.765571
ENSG00000257433.1	RP1-197B17.3	0.164397	0.641038	0.765872
ENSG00000103544.10	C16orf62	0.044735	0.641096	0.765876
ENSG00000198814.8	GK	-0.0892885	0.641337	0.766099
ENSG00000086232.8	EIF2AK1	0.0443297	0.641472	0.766195
ENSG00000157168.14	NRG1	0.0762283	0.641547	0.76622
ENSG00000078043.11	PIAS2	0.0488022	0.641728	0.766306
ENSG00000260916.1	CCPG1	-0.0856655	0.641714	0.766306
ENSG00000086730.12	LAT2	-0.0615293	0.642093	0.766676
ENSG00000140057.4	AK7	-0.114002	0.642229	0.766694
ENSG00000188573.7	FBLL1	-0.0848096	0.642271	0.766694
ENSG00000243554.1	AC004967.7	-0.157657	0.642214	0.766694
ENSG00000101311.11	FERMT1	0.167341	0.642441	0.766801
ENSG00000196850.4	PPTC7	0.0501766	0.642469	0.766801
ENSG00000134222.12	PSRC1	-0.0498459	0.642767	0.767091
ENSG00000103510.15	KAT8	-0.0525461	0.642841	0.767114
ENSG00000180592.12	SKIDA1	0.125438	0.642913	0.767135
ENSG00000174796.8	THAP6	-0.0696346	0.643215	0.76743
ENSG00000140022.5	STON2	0.0644681	0.643454	0.76765
ENSG00000060982.10	BCAT1	0.0506332	0.643552	0.767702
ENSG00000015532.5	XYLT2	0.0567875	0.644011	0.768185
ENSG00000120889.8	TNFRSF10B	-0.0464941	0.644204	0.76835
ENSG00000176454.9	LPCAT4	0.0573171	0.64441	0.768465
ENSG00000185684.8	EP400NL	0.0864788	0.644359	0.768465
ENSG00000122592.6	HOXA7	-0.0736835	0.644482	0.768486
ENSG00000177842.7	ZNF620	-0.0755322	0.644775	0.768647
ENSG00000197757.7	HOXC6	-0.112857	0.644715	0.768647
ENSG00000235587.2	GAPDHP65	-0.109109	0.644836	0.768647
ENSG00000259319.1	RP11-293M10.6	0.150538	0.644791	0.768647
ENSG00000138286.10	FAM149B1	-0.0521127	0.644902	0.768661
ENSG00000123427.11	METTL21B	0.0854245	0.64513	0.768868
ENSG00000149243.11	KLHL35	-0.164243	0.645597	0.769359
ENSG00000165338.12	HECTD2	0.0591168	0.645797	0.769533
ENSG00000170515.9	PA2G4	-0.0430391	0.645926	0.769621
ENSG00000104687.8	GSR	-0.0431399	0.646062	0.769704
ENSG00000169379.11	ARL13B	-0.0561267	0.646105	0.769704
ENSG00000127951.5	FGL2	0.129456	0.646394	0.769984
ENSG00000135469.9	COQ10A	-0.0590983	0.646469	0.770007
ENSG00000169330.4	KIAA1024	0.112418	0.646897	0.770452
ENSG00000136448.7	NMT1	0.0436704	0.647074	0.770598
ENSG00000117586.6	TNFSF4	0.19173	0.647297	0.770732
ENSG00000213889.6	PPM1N	0.134337	0.647282	0.770732
ENSG00000197601.8	FAR1	-0.0518673	0.647492	0.7709
ENSG00000123159.11	GIPC1	-0.0596797	0.647587	0.770938
ENSG00000244509.3	APOBEC3C	-0.0819427	0.647634	0.770938
ENSG00000186812.8	ZNF397	0.0773168	0.647726	0.770961
ENSG00000197619.9	ZNF615	0.0647502	0.647763	0.770961
ENSG00000172974.10	AC007318.5	-0.115754	0.647936	0.771102
ENSG00000227544.4	AC018647.3	-0.158849	0.648322	0.771496
ENSG00000115073.6	ACTR1B	-0.0539309	0.648978	0.772211
ENSG00000180233.9	ZNRF2	-0.0571928	0.649253	0.772473
ENSG00000102109.7	PCSK1N	-0.0734106	0.649487	0.772686
ENSG00000160087.16	UBE2J2	-0.0533984	0.64969	0.772862
ENSG00000159423.12	ALDH4A1	0.0543546	0.649893	0.773039
ENSG00000013374.11	NUB1	0.047872	0.649971	0.773066
ENSG00000112419.10	PHACTR2	0.125669	0.650079	0.773091
ENSG00000129757.8	CDKN1C	-0.0952282	0.650102	0.773091
ENSG00000108344.10	PSMD3	-0.0460184	0.650215	0.77316
ENSG00000011566.10	MAP4K3	-0.0530946	0.650287	0.773166
ENSG00000130751.5	NPAS1	-0.0806992	0.650329	0.773166
ENSG00000090612.16	ZNF268	0.0486952	0.650978	0.773284
ENSG00000110011.9	DNAJC4	-0.0690774	0.650924	0.773284
ENSG00000122585.3	NPY	-0.147111	0.650861	0.773284
ENSG00000123444.9	KBTBD4	-0.0548265	0.650745	0.773284
ENSG00000124228.10	DDX27	0.0491406	0.650612	0.773284
ENSG00000132952.7	USPL1	0.0630905	0.650929	0.773284
ENSG00000163807.4	KIAA1143	0.049229	0.650789	0.773284
ENSG00000164241.9	C5orf63	-0.116743	0.650578	0.773284
ENSG00000167037.14	SGSM1	0.101045	0.650651	0.773284
ENSG00000173040.8	EVC2	0.115478	0.650609	0.773284
ENSG00000105866.9	SP4	0.0535245	0.651117	0.773318
ENSG00000164187.6	LMBRD2	-0.0512097	0.651075	0.773318
ENSG00000134627.7	PIWIL4	-0.137902	0.651321	0.77343
ENSG00000181284.2	TMEM102	0.100835	0.651287	0.77343
ENSG00000170852.6	KBTBD2	0.047907	0.651471	0.773478
ENSG00000185813.6	PCYT2	-0.0562627	0.65146	0.773478
ENSG00000135378.3	PRRG4	0.163411	0.651725	0.773602
ENSG00000172382.5	PRSS27	-0.178443	0.651795	0.773602
ENSG00000187187.9	ZNF546	-0.0913523	0.65173	0.773602
ENSG00000213213.9	KIAA1984	-0.168992	0.651796	0.773602
ENSG00000103876.7	FAH	0.0560165	0.651929	0.77363
ENSG00000169756.12	LIMS1	-0.0517381	0.65192	0.77363
ENSG00000205485.9	AC004980.7	0.16305	0.652063	0.773724
ENSG00000180787.5	ZFP3	0.0910397	0.652431	0.774048
ENSG00000228393.3	LINC01004	0.175273	0.652447	0.774048
ENSG00000166033.7	HTRA1	-0.0412978	0.652705	0.774188
ENSG00000174343.5	CHRNA9	0.0904816	0.652729	0.774188
ENSG00000226864.1	RP11-500G22.2	0.166154	0.652675	0.774188
ENSG00000242779.2	ZNF702P	-0.161587	0.652906	0.774332
ENSG00000162542.9	TMCO4	0.0672438	0.653051	0.774438
ENSG00000130204.8	TOMM40	-0.0546154	0.653173	0.774519
ENSG00000251675.1	CTC-458I2.2	-0.109664	0.653752	0.775139
ENSG00000163071.6	SPATA18	0.148248	0.653955	0.775315
ENSG00000085721.8	RRN3	-0.0459903	0.654308	0.775669
ENSG00000189298.9	ZKSCAN3	-0.0857191	0.654367	0.775673
ENSG00000126773.8	PCNXL4	0.0492476	0.654624	0.775715
ENSG00000133454.11	MYO18B	-0.101569	0.654666	0.775715
ENSG00000140525.13	FANCI	0.0464502	0.654852	0.775715
ENSG00000147117.7	ZNF157	-0.143526	0.65481	0.775715
ENSG00000154511.7	FAM69A	0.0651116	0.654897	0.775715
ENSG00000157103.6	SLC6A1	0.0665001	0.654899	0.775715
ENSG00000166578.5	IQCD	-0.0813036	0.654626	0.775715
ENSG00000183161.3	FANCF	-0.0756885	0.654623	0.775715
ENSG00000235706.3	DICER1-AS1	-0.132713	0.654776	0.775715
ENSG00000176018.8	LYSMD3	-0.0638013	0.65504	0.775817
ENSG00000269378.1	ITGB1P1	-0.111915	0.655419	0.776201
ENSG00000117000.8	RLF	-0.057459	0.655554	0.776296
ENSG00000172977.8	KAT5	0.0494774	0.655672	0.776304
ENSG00000198393.3	ZNF26	0.176265	0.65566	0.776304
ENSG00000157470.7	FAM81A	-0.0803452	0.655914	0.776513
ENSG00000185485.10	SDHAP1	0.168553	0.655959	0.776513
ENSG00000144647.5	POMGNT2	0.0510437	0.656114	0.776631
ENSG00000164949.3	GEM	0.0517784	0.656509	0.777007
ENSG00000242861.1	RP11-285F7.2	0.16248	0.656549	0.777007
ENSG00000271743.1	CTD-2541M15.3	0.148302	0.656636	0.777007
ENSG00000272944.1	CTD-2308L22.1	0.1768	0.656652	0.777007
ENSG00000108187.11	PBLD	-0.0634022	0.65672	0.777022
ENSG00000172292.10	CERS6	0.0475189	0.656967	0.777249
ENSG00000056661.9	PCGF2	0.053377	0.657079	0.777251
ENSG00000168389.13	MFSD2A	-0.0490389	0.657037	0.777251
ENSG00000185442.8	FAM174B	0.17127	0.657184	0.77731
ENSG00000117480.11	FAAH	0.097687	0.657569	0.777653
ENSG00000251333.3	RTN3P1	0.159431	0.657585	0.777653
ENSG00000155975.5	VPS37A	-0.0449498	0.658048	0.778126
ENSG00000180884.9	ZNF792	0.0919799	0.658096	0.778126
ENSG00000123106.6	CCDC91	-0.0572342	0.65817	0.778149
ENSG00000100263.9	RHBDD3	0.0634229	0.658314	0.778253
ENSG00000162241.8	SLC25A45	0.0773441	0.659439	0.779452
ENSG00000237649.3	KIFC1	0.0422601	0.659413	0.779452
ENSG00000100336.13	APOL4	0.078655	0.659727	0.779728
ENSG00000186767.5	SPIN4	0.0712322	0.659892	0.779857
ENSG00000054967.8	RELT	0.0498463	0.66001	0.779878
ENSG00000260257.1	RP5-1085F17.3	0.154081	0.660021	0.779878
ENSG00000257950.3	P2RX5-TAX1BP3	-0.111306	0.660084	0.779888
ENSG00000196646.7	ZNF136	-0.0565401	0.660225	0.779989
ENSG00000140181.10	HERC2P2	-0.141247	0.660321	0.780037
ENSG00000257704.2	PRR24	0.0749131	0.660383	0.780045
ENSG00000151773.8	CCDC122	-0.148364	0.660761	0.780425
ENSG00000111276.6	CDKN1B	-0.0457602	0.660975	0.780613
ENSG00000132016.7	C19orf57	-0.0524287	0.66162	0.781308
ENSG00000186564.5	FOXD2	-0.133004	0.661893	0.781566
ENSG00000141696.8	LEPREL4	0.0458457	0.662096	0.781739
ENSG00000163104.13	SMARCAD1	0.0507674	0.662221	0.781822
ENSG00000189212.8	DPY19L2P1	-0.11478	0.662417	0.781987
ENSG00000064763.6	FAR2	-0.0489286	0.662607	0.782072
ENSG00000100104.8	SRRD	0.0493699	0.662652	0.782072
ENSG00000149823.3	VPS51	-0.0530094	0.662655	0.782072
ENSG00000104957.9	CCDC130	-0.0553446	0.662968	0.782376
ENSG00000204099.7	NEU4	0.118318	0.66311	0.782478
ENSG00000257718.1	RP11-396F22.1	-0.140709	0.663472	0.782774
ENSG00000273162.1	RP11-108L7.15	0.124758	0.66347	0.782774
ENSG00000069943.5	PIGB	-0.076936	0.664072	0.782839
ENSG00000086475.10	SEPHS1	-0.0418034	0.664201	0.782839
ENSG00000097033.10	SH3GLB1	0.0442456	0.664251	0.782839
ENSG00000100324.9	TAB1	0.0475701	0.663838	0.782839
ENSG00000105855.5	ITGB8	0.0540714	0.663763	0.782839
ENSG00000126091.15	ST3GAL3	-0.049415	0.664221	0.782839
ENSG00000132286.7	TIMM10B	-0.0449648	0.664122	0.782839
ENSG00000137135.13	ARHGEF39	-0.0491643	0.664219	0.782839
ENSG00000147394.14	ZNF185	-0.0862701	0.663871	0.782839
ENSG00000161956.8	SENP3	-0.0502486	0.664134	0.782839
ENSG00000167549.14	CORO6	0.115184	0.664106	0.782839
ENSG00000188316.9	ENO4	-0.157954	0.663816	0.782839
ENSG00000272502.1	RP11-713M15.2	0.100391	0.663592	0.782839
ENSG00000035687.9	ADSS	-0.0490274	0.664484	0.782873
ENSG00000137193.9	PIM1	-0.0995786	0.664488	0.782873
ENSG00000155287.6	SLC25A28	0.0571754	0.664502	0.782873
ENSG00000164038.10	SLC9B2	-0.0531833	0.664391	0.782873
ENSG00000235217.5	TSPY26P	-0.0486438	0.664651	0.782983
ENSG00000062370.12	ZNF112	-0.0633612	0.664869	0.783136
ENSG00000204315.3	FKBPL	-0.0618571	0.664892	0.783136
ENSG00000150764.9	DIXDC1	-0.0473567	0.664983	0.783178
ENSG00000166024.9	R3HCC1L	0.0498559	0.665562	0.783794
ENSG00000134352.15	IL6ST	-0.0475249	0.665858	0.784077
ENSG00000246363.2	RP11-13A1.1	-0.0950442	0.666045	0.784232
ENSG00000185985.7	SLITRK2	0.0517322	0.666341	0.784449
ENSG00000269982.1	RP11-1020A11.2	0.0977828	0.666304	0.784449
ENSG00000128487.12	SPECC1	-0.0417274	0.666565	0.784647
ENSG00000127824.9	TUBA4A	-0.0985913	0.666699	0.784739
ENSG00000213846.3	AC098614.2	-0.117411	0.667184	0.785244
ENSG00000122386.6	ZNF205	0.0724765	0.667358	0.785384
ENSG00000237945.3	LINC00649	-0.0718066	0.66798	0.78605
ENSG00000108963.13	DPH1	0.0522603	0.668405	0.786483
ENSG00000128346.6	C22orf23	0.0869178	0.668636	0.786689
ENSG00000131848.5	ZSCAN5A	-0.0608141	0.668952	0.786974
ENSG00000140650.7	PMM2	-0.0543778	0.669045	0.786974
ENSG00000198276.9	UCKL1	0.0507863	0.66902	0.786974
ENSG00000131044.12	TTLL9	-0.126091	0.669394	0.787319
ENSG00000178229.7	ZNF543	0.0812463	0.669623	0.787521
ENSG00000173744.13	AGFG1	0.0430194	0.669809	0.787609
ENSG00000185803.4	SLC52A2	-0.0492175	0.669766	0.787609
ENSG00000167578.12	RAB4B	0.0664221	0.670134	0.787925
ENSG00000189337.11	KAZN	-0.0698374	0.670253	0.787934
ENSG00000206538.3	VGLL3	-0.0723698	0.670226	0.787934
ENSG00000164398.8	ACSL6	0.0751662	0.670344	0.787974
ENSG00000129535.8	NRL	-0.111656	0.67043	0.78801
ENSG00000132781.13	MUTYH	-0.0490524	0.670683	0.788242
ENSG00000032742.13	IFT88	-0.0628064	0.671187	0.788707
ENSG00000110455.9	ACCS	0.173244	0.671233	0.788707
ENSG00000198690.5	FAN1	-0.0481693	0.671247	0.788707
ENSG00000156787.12	TBC1D31	-0.0567614	0.671359	0.788773
ENSG00000186862.13	PDZD7	-0.13668	0.671705	0.789113
ENSG00000257126.1	RP11-966I7.1	-0.101483	0.672036	0.789436
ENSG00000174165.3	ZDHHC24	0.0617761	0.672609	0.790043
ENSG00000104998.2	IL27RA	0.0486597	0.672895	0.79026
ENSG00000228253.1	MT-ATP8	-0.325092	0.672905	0.79026
ENSG00000145388.10	METTL14	0.0493228	0.67332	0.79068
ENSG00000172159.11	FRMD3	-0.0929195	0.673468	0.790694
ENSG00000183576.8	SETD3	-0.043229	0.6735	0.790694
ENSG00000231365.1	RP11-418J17.1	-0.093405	0.673424	0.790694
ENSG00000149483.7	TMEM138	-0.0456202	0.673823	0.790876
ENSG00000172007.5	RAB33B	-0.0651174	0.673804	0.790876
ENSG00000232995.3	RP11-267N12.3	-0.176282	0.673816	0.790876
ENSG00000168781.17	PPIP5K1	0.0572434	0.673882	0.790878
ENSG00000036530.4	CYP46A1	0.141475	0.674356	0.791369
ENSG00000108551.4	RASD1	-0.0931591	0.674483	0.791386
ENSG00000198517.5	MAFK	0.143995	0.674435	0.791386
ENSG00000221914.4	PPP2R2A	-0.043102	0.67455	0.791398
ENSG00000162981.12	FAM84A	0.0854232	0.674675	0.791479
ENSG00000240370.2	RPL13P5	0.0836322	0.674878	0.791651
ENSG00000172059.6	KLF11	0.0528261	0.675053	0.791791
ENSG00000227183.3	HDGFP1	-0.0854309	0.675229	0.791932
ENSG00000137502.5	RAB30	-0.0490327	0.675474	0.792086
ENSG00000223749.3	MIR503HG	0.154788	0.675438	0.792086
ENSG00000124098.9	FAM210B	-0.0402597	0.675668	0.792248
ENSG00000137871.15	ZNF280D	-0.0466745	0.676068	0.792651
ENSG00000136279.14	DBNL	-0.044473	0.676163	0.792696
ENSG00000151090.13	THRB	0.0532489	0.676609	0.793153
ENSG00000228878.3	AC007551.3	-0.0763152	0.676737	0.793237
ENSG00000133067.13	LGR6	-0.0508452	0.676795	0.793238
ENSG00000102098.13	SCML2	-0.071074	0.676875	0.793267
ENSG00000155903.7	RASA2	-0.0647383	0.677165	0.793541
ENSG00000067836.8	ROGDI	-0.0607583	0.677231	0.793552
ENSG00000167207.7	NOD2	0.148805	0.677295	0.793561
ENSG00000114098.13	ARMC8	-0.0436953	0.677427	0.793649
ENSG00000120832.5	MTERFD3	-0.0614258	0.677756	0.793902
ENSG00000132912.8	DCTN4	0.0398529	0.6777	0.793902
ENSG00000161671.12	EMC10	-0.0469652	0.678228	0.794323
ENSG00000166575.12	TMEM135	-0.0493844	0.678189	0.794323
ENSG00000159212.8	CLIC6	0.0817032	0.678347	0.794396
ENSG00000168827.10	GFM1	-0.0444808	0.678451	0.794452
ENSG00000147649.5	MTDH	0.0407511	0.678542	0.794492
ENSG00000112078.9	KCTD20	-0.0408243	0.678941	0.794893
ENSG00000106636.3	YKT6	0.0391197	0.679293	0.795239
ENSG00000198563.9	DDX39B	0.169484	0.679361	0.795253
ENSG00000112996.5	MRPS30	0.0464136	0.679608	0.79541
ENSG00000151014.4	CCRN4L	0.0797495	0.679588	0.79541
ENSG00000101158.8	NELFCD	-0.038416	0.679728	0.79547
ENSG00000131165.10	CHMP1A	-0.0477615	0.679772	0.79547
ENSG00000119950.16	MXI1	-0.0508661	0.68005	0.795697
ENSG00000204316.8	MRPL38	-0.162553	0.680079	0.795697
ENSG00000080815.14	PSEN1	0.0421687	0.680183	0.795752
ENSG00000215375.2	MYL5	0.102067	0.680319	0.795844
ENSG00000100031.14	GGT1	0.121448	0.680474	0.79596
ENSG00000135932.6	CAB39	0.0423552	0.680597	0.795972
ENSG00000198108.3	CHSY3	-0.15963	0.680594	0.795972
ENSG00000065054.9	SLC9A3R2	-0.0509064	0.680712	0.79604
ENSG00000113119.8	TMCO6	0.0618094	0.680873	0.796163
ENSG00000227057.3	WDR46	0.0432867	0.681241	0.796527
ENSG00000149599.11	DUSP15	-0.0701708	0.681486	0.796746
ENSG00000167034.9	NKX3-1	0.0735964	0.681604	0.796818
ENSG00000082898.12	XPO1	0.0451826	0.681725	0.796894
ENSG00000135916.11	ITM2C	0.0389612	0.682089	0.797253
ENSG00000127995.12	CASD1	-0.054409	0.682383	0.79753
ENSG00000154654.10	NCAM2	0.166297	0.682706	0.797841
ENSG00000092931.7	MFSD11	-0.0481155	0.682767	0.797846
ENSG00000166173.9	LARP6	-0.0485884	0.682992	0.798044
ENSG00000080189.10	SLC35C2	-0.0417893	0.68321	0.798185
ENSG00000163558.8	PRKCI	-0.047202	0.683227	0.798185
ENSG00000163166.9	IWS1	0.0447176	0.683387	0.798306
ENSG00000197930.8	ERO1L	0.0533391	0.683456	0.79832
ENSG00000160404.13	TOR2A	-0.0526943	0.68355	0.798363
ENSG00000225536.2	RP6-145B8.3	-0.138242	0.683715	0.798424
ENSG00000269728.1	RP11-145M9.4	0.0598798	0.683699	0.798424
ENSG00000268713.1	CTC-444N24.8	0.143122	0.683946	0.798628
ENSG00000136144.7	RCBTB1	-0.045701	0.684022	0.798629
ENSG00000150593.11	PDCD4	-0.0483734	0.684061	0.798629
ENSG00000104368.13	PLAT	0.0378744	0.684165	0.798685
ENSG00000102359.5	SRPX2	-0.0601745	0.684349	0.79874
ENSG00000106692.9	FKTN	-0.050342	0.684383	0.79874
ENSG00000156273.11	BACH1	-0.0435112	0.684295	0.79874
ENSG00000173557.10	C2orf70	0.11026	0.684525	0.798839
ENSG00000196787.2	HIST1H2AG	-0.0927616	0.685011	0.79934
ENSG00000092203.9	TOX4	0.03765	0.685288	0.799597
ENSG00000162004.12	CCDC78	-0.165914	0.685506	0.799657
ENSG00000166153.12	DEPDC4	-0.12135	0.685428	0.799657
ENSG00000244005.8	NFS1	0.0491095	0.68551	0.799657
ENSG00000106330.7	MOSPD3	0.0480604	0.686081	0.80022
ENSG00000111275.8	ALDH2	0.0422544	0.686334	0.80022
ENSG00000147854.12	UHRF2	-0.0453619	0.68625	0.80022
ENSG00000164308.12	ERAP2	-0.0487023	0.686327	0.80022
ENSG00000214517.4	PPME1	0.0370584	0.686304	0.80022
ENSG00000227110.2	LMCD1-AS1	-0.110282	0.686192	0.80022
ENSG00000121940.11	CLCC1	0.0412452	0.686692	0.800571
ENSG00000186230.6	ZNF749	0.0699889	0.687397	0.801327
ENSG00000064961.14	HMG20B	-0.0479197	0.687515	0.801399
ENSG00000086827.4	ZW10	0.0434793	0.688347	0.801593
ENSG00000103248.13	MTHFSD	-0.0477888	0.688422	0.801593
ENSG00000107551.16	RASSF4	0.0501629	0.688415	0.801593
ENSG00000127870.12	RNF6	-0.0465182	0.688213	0.801593
ENSG00000159399.5	HK2	0.144699	0.687857	0.801593
ENSG00000166471.6	TMEM41B	-0.0472933	0.687923	0.801593
ENSG00000171840.7	NINJ2	-0.0888878	0.688403	0.801593
ENSG00000173588.10	CCDC41	-0.0593016	0.687984	0.801593
ENSG00000175416.8	CLTB	-0.0494548	0.688364	0.801593
ENSG00000187626.7	ZKSCAN4	0.0631607	0.688403	0.801593
ENSG00000215210.3	RBMXP2	-0.153327	0.687882	0.801593
ENSG00000250917.1	RP4-785G19.5	-0.16611	0.688064	0.801593
ENSG00000267594.5	CYP4F24P	0.143321	0.687939	0.801593
ENSG00000162909.13	CAPN2	-0.0373092	0.688533	0.801656
ENSG00000198899.2	MT-ATP6	-0.292838	0.688659	0.801736
ENSG00000105948.9	TTC26	0.0459902	0.689454	0.801932
ENSG00000143443.9	C1orf56	-0.0650498	0.689371	0.801932
ENSG00000153558.9	FBXL2	0.0912164	0.689418	0.801932
ENSG00000154114.8	TBCEL	-0.0458967	0.68911	0.801932
ENSG00000161277.9	THAP8	-0.0542835	0.689266	0.801932
ENSG00000163596.12	ICA1L	-0.0614073	0.688972	0.801932
ENSG00000176102.7	CSTF3	0.0440333	0.689174	0.801932
ENSG00000182511.7	FES	-0.102979	0.68912	0.801932
ENSG00000204745.3	AC083899.3	0.159586	0.689416	0.801932
ENSG00000213397.6	HAUS7	-0.0961763	0.688979	0.801932
ENSG00000215386.6	LINC00478	-0.0643028	0.689446	0.801932
ENSG00000180771.10	SRSF8	-0.0637386	0.689566	0.801996
ENSG00000010165.15	METTL13	0.0437477	0.68965	0.802027
ENSG00000213917.2	RPL5P8	-0.130168	0.689768	0.802098
ENSG00000155275.14	TRMT44	0.054894	0.690228	0.802441
ENSG00000209082.1	MT-TL1	-0.15608	0.690225	0.802441
ENSG00000258101.1	RP11-977B10.2	-0.160946	0.690233	0.802441
ENSG00000102383.9	ZDHHC15	0.0578615	0.690374	0.802538
ENSG00000102445.14	KIAA0226L	0.0706955	0.690621	0.802625
ENSG00000114395.6	CYB561D2	-0.0467267	0.690577	0.802625
ENSG00000153443.8	UBALD1	0.0592067	0.690548	0.802625
ENSG00000140854.8	KATNB1	0.0440875	0.690893	0.802743
ENSG00000173137.7	ADCK5	-0.0648016	0.690845	0.802743
ENSG00000244242.1	IFITM10	0.136921	0.690783	0.802743
ENSG00000120942.9	UBIAD1	0.0397801	0.691024	0.80277
ENSG00000154736.5	ADAMTS5	0.148315	0.69103	0.80277
ENSG00000115216.9	NRBP1	-0.0380917	0.691318	0.802972
ENSG00000214826.4	DDX12P	0.104099	0.691304	0.802972
ENSG00000261652.2	C15orf65	0.146552	0.691421	0.803026
ENSG00000164077.9	MON1A	-0.0504605	0.691594	0.803145
ENSG00000172270.14	BSG	-0.0442485	0.691692	0.803145
ENSG00000220785.3	MTMR9LP	0.110894	0.691696	0.803145
ENSG00000102753.5	KPNA3	-0.0422237	0.691992	0.803424
ENSG00000138867.12	GUCD1	0.0393328	0.692056	0.803432
ENSG00000234390.4	USP27X-AS1	0.128582	0.692444	0.803816
ENSG00000081307.8	UBA5	0.0466623	0.692591	0.80392
ENSG00000130818.6	ZNF426	-0.0541458	0.692832	0.804133
ENSG00000133874.1	RNF122	-0.0423719	0.692912	0.80416
ENSG00000185869.9	ZNF829	0.0685554	0.692972	0.804163
ENSG00000246695.3	RASSF8-AS1	-0.0519874	0.693162	0.804318
ENSG00000131019.6	ULBP3	-0.0550232	0.693262	0.804367
ENSG00000054392.8	HHAT	-0.062686	0.693405	0.804466
ENSG00000154856.8	APCDD1	-0.0540289	0.693472	0.804478
ENSG00000179902.8	C1orf194	0.159671	0.693548	0.804499
ENSG00000120458.5	MSANTD2	0.0554059	0.693778	0.8047
ENSG00000134371.9	CDC73	0.0405364	0.694073	0.804976
ENSG00000231711.2	LINC00899	0.116631	0.694371	0.805255
ENSG00000163083.5	INHBB	0.0667121	0.694591	0.805444
ENSG00000112305.10	SMAP1	0.0558628	0.694758	0.805539
ENSG00000142864.10	SERBP1	0.0392575	0.694787	0.805539
ENSG00000109436.7	TBC1D9	0.114677	0.694945	0.805589
ENSG00000164023.10	SGMS2	-0.163569	0.694932	0.805589
ENSG00000103260.4	METRN	-0.05188	0.695173	0.805654
ENSG00000133627.13	ACTR3B	-0.0463095	0.695163	0.805654
ENSG00000167614.9	TTYH1	-0.041127	0.695147	0.805654
ENSG00000055070.12	SZRD1	0.0421765	0.695254	0.805675
ENSG00000137185.7	ZSCAN9	-0.0622098	0.69542	0.805675
ENSG00000141699.6	FAM134C	0.0382615	0.695388	0.805675
ENSG00000183631.4	CXorf64	0.0950276	0.695314	0.805675
ENSG00000111671.5	SPSB2	-0.0749524	0.695738	0.805855
ENSG00000116990.9	MYCL	-0.0907363	0.695747	0.805855
ENSG00000248590.2	GLDCP1	0.109388	0.695644	0.805855
ENSG00000119689.10	DLST	-0.0363363	0.695937	0.806009
ENSG00000114416.13	FXR1	-0.0436678	0.696186	0.806231
ENSG00000127452.4	FBXL12	0.0449507	0.696294	0.806289
ENSG00000105438.4	KDELR1	0.0364219	0.696493	0.806454
ENSG00000163959.5	SLC51A	-0.143082	0.69659	0.806499
ENSG00000180398.7	MCFD2	0.0374374	0.696676	0.806532
ENSG00000136052.5	SLC41A2	-0.0465724	0.696823	0.806636
ENSG00000114698.10	PLSCR4	-0.0822941	0.696947	0.806655
ENSG00000158526.7	TSR2	-0.0394549	0.696954	0.806655
ENSG00000125871.9	MGME1	-0.0422473	0.697083	0.806673
ENSG00000143537.9	ADAM15	0.0407368	0.697033	0.806673
ENSG00000129194.3	SOX15	0.102665	0.697173	0.80671
ENSG00000119383.15	PPP2R4	-0.0404958	0.697355	0.806788
ENSG00000180340.5	FZD2	0.0638017	0.69731	0.806788
ENSG00000022976.11	ZNF839	-0.0520537	0.697434	0.806812
ENSG00000227082.1	AL592494.5	-0.0677797	0.697499	0.806822
ENSG00000070950.5	RAD18	-0.0427911	0.697597	0.806837
ENSG00000224043.3	AC016725.4	0.14918	0.697627	0.806837
ENSG00000101057.11	MYBL2	0.041696	0.698113	0.807285
ENSG00000178226.6	PRSS36	-0.135153	0.698129	0.807285
ENSG00000165521.11	EML5	0.0962707	0.698246	0.807288
ENSG00000180867.9	PDIA3P	-0.0953072	0.698203	0.807288
ENSG00000246089.3	RP11-115C21.2	-0.0895553	0.698318	0.807304
ENSG00000164983.6	TMEM65	0.0576694	0.698407	0.807342
ENSG00000037749.7	MFAP3	0.0447603	0.6988	0.807447
ENSG00000104888.5	SLC17A7	-0.0883895	0.698825	0.807447
ENSG00000110002.11	VWA5A	0.0505217	0.698893	0.807447
ENSG00000148484.13	RSU1	-0.0385499	0.69879	0.807447
ENSG00000161558.6	TMEM143	-0.078654	0.698739	0.807447
ENSG00000166913.8	YWHAB	-0.0349748	0.698804	0.807447
ENSG00000189306.6	RRP7A	-0.046447	0.6989	0.807447
ENSG00000176396.9	EID2	0.0497392	0.699129	0.807579
ENSG00000180776.11	ZDHHC20	0.0529877	0.699103	0.807579
ENSG00000233927.4	RPS28	-0.0650306	0.699384	0.807808
ENSG00000011243.13	AKAP8L	0.0375472	0.699515	0.807892
ENSG00000125967.12	NECAB3	0.0531091	0.700064	0.808261
ENSG00000132824.9	SERINC3	0.0389859	0.700061	0.808261
ENSG00000185928.7	PAGR1	-0.0680588	0.699939	0.808261
ENSG00000263563.1	UBBP4	-0.123824	0.699977	0.808261
ENSG00000168243.6	GNG4	-0.0378355	0.700187	0.80827
ENSG00000261829.1	RP11-223I10.1	-0.127329	0.700137	0.80827
ENSG00000103056.7	SMPD3	0.144459	0.700337	0.808377
ENSG00000116035.2	VAX2	-0.0702397	0.700742	0.808779
ENSG00000214182.5	PTMAP5	0.134433	0.700949	0.808951
ENSG00000189144.9	ZNF573	-0.108561	0.701181	0.809153
ENSG00000117682.12	DHDDS	0.0390627	0.70131	0.809234
ENSG00000177548.8	RABEP2	0.0574713	0.701496	0.809384
ENSG00000258754.3	CTD-3049M7.1	-0.071246	0.701631	0.809473
ENSG00000177239.10	MAN1B1	-0.0435343	0.701897	0.809647
ENSG00000272142.1	RP11-428J1.5	0.106003	0.701844	0.809647
ENSG00000109466.9	KLHL2	-0.04392	0.702152	0.809874
ENSG00000004700.11	RECQL	0.0460035	0.702569	0.810189
ENSG00000068383.14	INPP5A	0.042504	0.702605	0.810189
ENSG00000177051.5	FBXO46	0.0515165	0.702654	0.810189
ENSG00000265242.1	RP11-649A18.7	0.121681	0.702655	0.810189
ENSG00000108774.10	RAB5C	-0.0379657	0.703297	0.810359
ENSG00000111186.8	WNT5B	0.0887347	0.703331	0.810359
ENSG00000141429.9	GALNT1	0.039264	0.703423	0.810359
ENSG00000158747.9	NBL1	-0.0518242	0.703172	0.810359
ENSG00000161813.16	LARP4	0.0434649	0.70325	0.810359
ENSG00000171302.12	CANT1	0.0381739	0.703364	0.810359
ENSG00000181652.14	ATG9B	-0.138248	0.703436	0.810359
ENSG00000184635.9	ZNF93	-0.0526623	0.703418	0.810359
ENSG00000196081.5	ZNF724P	0.0676797	0.703424	0.810359
ENSG00000196218.7	RYR1	0.108734	0.703059	0.810359
ENSG00000235257.4	AC093415.2	-0.155193	0.703232	0.810359
ENSG00000185513.10	L3MBTL1	0.105327	0.703499	0.810366
ENSG00000117620.8	SLC35A3	-0.0572174	0.703875	0.810732
ENSG00000105963.9	ADAP1	0.0912569	0.70406	0.810877
ENSG00000203791.9	METTL10	-0.0619097	0.704116	0.810877
ENSG00000174276.5	ZNHIT2	-0.0693175	0.704433	0.811176
ENSG00000127054.14	CPSF3L	0.0422499	0.704552	0.811246
ENSG00000214719.7	AC005562.1	0.125756	0.704682	0.81133
ENSG00000121716.14	PILRB	-0.174108	0.704971	0.81157
ENSG00000161179.9	YDJC	0.0622743	0.705006	0.81157
ENSG00000164054.11	SHISA5	0.0366122	0.705084	0.811594
ENSG00000245651.2	RP11-620J15.2	0.125498	0.705231	0.811659
ENSG00000253552.3	HOXA-AS2	-0.160566	0.705256	0.811659
ENSG00000134376.10	CRB1	-0.0395487	0.705732	0.81214
ENSG00000197043.9	ANXA6	-0.0346585	0.706021	0.812406
ENSG00000251562.3	MALAT1	0.163195	0.706115	0.812448
ENSG00000138376.6	BARD1	0.0424327	0.706421	0.812734
ENSG00000139726.6	DENR	-0.0388703	0.706656	0.812871
ENSG00000143466.9	IKBKE	0.0592252	0.706651	0.812871
ENSG00000181896.7	ZNF101	0.061142	0.70725	0.813488
ENSG00000105676.9	ARMC6	-0.0435084	0.707407	0.813535
ENSG00000135924.11	DNAJB2	0.0417967	0.70738	0.813535
ENSG00000111897.6	SERINC1	0.0401558	0.707765	0.813814
ENSG00000228989.1	AC133528.2	0.110275	0.70772	0.813814
ENSG00000232044.4	AC073479.1	-0.0947686	0.707918	0.813924
ENSG00000087157.14	PGS1	0.0444189	0.708053	0.814012
ENSG00000111731.8	C2CD5	0.0453624	0.708644	0.814625
ENSG00000149564.7	ESAM	0.0663047	0.709099	0.815081
ENSG00000151466.7	SCLT1	-0.0443659	0.709221	0.815155
ENSG00000101452.10	DHX35	-0.0402453	0.709538	0.815293
ENSG00000158270.10	COLEC12	0.0666576	0.709572	0.815293
ENSG00000181788.3	SIAH2	0.0388383	0.709525	0.815293
ENSG00000187260.11	WDR86	0.103503	0.709535	0.815293
ENSG00000134684.6	YARS	-0.0353674	0.709799	0.815433
ENSG00000134690.6	CDCA8	-0.0356026	0.709868	0.815433
ENSG00000228158.1	TLE1P1	-0.13206	0.70983	0.815433
ENSG00000119953.8	SMNDC1	-0.0413636	0.71004	0.815518
ENSG00000172845.9	SP3	0.0387967	0.710058	0.815518
ENSG00000180008.8	SOCS4	0.0430737	0.710176	0.815587
ENSG00000236432.3	AC097662.2	-0.115969	0.71066	0.816076
ENSG00000107758.11	PPP3CB	-0.0370652	0.710965	0.81636
ENSG00000155666.7	KDM8	-0.0577186	0.71115	0.816506
ENSG00000169905.8	TOR1AIP2	0.0418034	0.711225	0.816526
ENSG00000103145.6	HCFC1R1	-0.0471302	0.71132	0.816568
ENSG00000078114.14	NEBL	0.0545652	0.71157	0.816654
ENSG00000168395.10	ING5	0.0393244	0.711515	0.816654
ENSG00000224861.1	YBX1P1	-0.104445	0.711548	0.816654
ENSG00000010318.15	PHF7	-0.0940092	0.711668	0.8167
ENSG00000163069.8	SGCB	-0.0394668	0.711848	0.816774
ENSG00000168005.4	C11orf84	0.0432978	0.711847	0.816774
ENSG00000090447.7	TFAP4	-0.054207	0.711978	0.816856
ENSG00000198464.9	ZNF480	-0.0490633	0.712098	0.816873
ENSG00000221838.5	AP4M1	-0.0406511	0.712108	0.816873
ENSG00000132561.9	MATN2	-0.0346891	0.712256	0.816975
ENSG00000185305.6	ARL15	-0.0455207	0.712576	0.817209
ENSG00000269696.1	AC007228.11	-0.105548	0.712542	0.817209
ENSG00000164985.10	PSIP1	-0.0378648	0.712829	0.817299
ENSG00000169016.12	E2F6	-0.0458896	0.712797	0.817299
ENSG00000187098.10	MITF	-0.0485097	0.712796	0.817299
ENSG00000148814.13	LRRC27	0.044945	0.713078	0.817519
ENSG00000204950.2	LRRC10B	-0.0621668	0.71343	0.817856
ENSG00000102241.7	HTATSF1	0.0398618	0.713564	0.817943
ENSG00000182902.9	SLC25A18	0.0499544	0.713678	0.818007
ENSG00000243452.3	NBPF15	0.0743466	0.713817	0.818099
ENSG00000033030.9	ZCCHC8	0.0435815	0.714055	0.818239
ENSG00000166133.13	RPUSD2	0.0493627	0.714018	0.818239
ENSG00000143845.10	ETNK2	0.0491756	0.71437	0.818533
ENSG00000205277.5	MUC12	-0.0458076	0.715253	0.819478
ENSG00000154997.8	2021-09-14	-0.113687	0.715485	0.819678
ENSG00000227199.1	ST7-AS1	0.0991135	0.715719	0.819878
ENSG00000124593.10	PRICKLE4	-0.0963612	0.716609	0.820832
ENSG00000235652.3	RP11-545I5.3	-0.117801	0.716818	0.821004
ENSG00000128335.9	APOL2	0.039468	0.716929	0.821064
ENSG00000164338.5	UTP15	-0.0465993	0.717197	0.821304
ENSG00000176946.7	THAP4	0.0382954	0.717314	0.821372
ENSG00000249242.3	TMEM150C	0.0559065	0.717374	0.821373
ENSG00000105887.10	MTPN	-0.0334376	0.717555	0.8214
ENSG00000118454.8	ANKRD13C	-0.0373139	0.717524	0.8214
ENSG00000121905.5	HPCA	-0.0888523	0.717603	0.8214
ENSG00000172671.15	ZFAND4	0.0776995	0.717631	0.8214
ENSG00000213199.3	ASIC3	0.0973414	0.717713	0.821427
ENSG00000260219.1	RP11-347C12.10	-0.141785	0.717839	0.821505
ENSG00000009307.11	CSDE1	0.0349166	0.718144	0.821787
ENSG00000198382.4	UVRAG	-0.0418626	0.718252	0.821844
ENSG00000267439.1	AC002398.11	-0.121028	0.71833	0.821866
ENSG00000042088.9	TDP1	-0.0379032	0.718583	0.822039
ENSG00000114529.8	C3orf52	-0.0390812	0.718598	0.822039
ENSG00000053524.7	MCF2L2	-0.115869	0.718778	0.822045
ENSG00000152154.6	TMEM178A	0.0420991	0.718673	0.822045
ENSG00000172613.3	RAD9A	0.0504488	0.718748	0.822045
ENSG00000168539.3	CHRM1	0.0649517	0.719202	0.822463
ENSG00000114770.12	ABCC5	0.0410961	0.719353	0.822563
ENSG00000186340.10	THBS2	-0.0992872	0.719407	0.822563
ENSG00000204859.7	ZBTB48	-0.0436754	0.719625	0.822679
ENSG00000247572.3	CKMT2-AS1	-0.0801148	0.719608	0.822679
ENSG00000183718.4	TRIM52	0.0633748	0.719696	0.822693
ENSG00000006744.14	ELAC2	0.0342684	0.720447	0.823485
ENSG00000128050.4	PAICS	0.0369046	0.720589	0.82358
ENSG00000112981.3	NME5	-0.0988954	0.720807	0.823727
ENSG00000230626.3	RP11-286H14.4	0.103022	0.720834	0.823727
ENSG00000173221.9	GLRX	0.09005	0.721254	0.82414
ENSG00000073849.10	ST6GAL1	-0.0469061	0.721405	0.824178
ENSG00000125170.6	DOK4	0.0365304	0.721346	0.824178
ENSG00000171163.11	ZNF692	-0.0698961	0.72148	0.824197
ENSG00000063180.4	CA11	0.0483744	0.721553	0.824214
ENSG00000105698.11	USF2	0.0413065	0.721638	0.824244
ENSG00000198894.3	KIAA1737	-0.0362967	0.72216	0.824773
ENSG00000184905.4	TCEAL2	-0.144363	0.722233	0.824789
ENSG00000128203.6	ASPHD2	0.0431106	0.722546	0.825036
ENSG00000176927.10	EFCAB5	-0.151544	0.722566	0.825036
ENSG00000163463.7	KRTCAP2	-0.139485	0.722928	0.825383
ENSG00000144362.7	PHOSPHO2	-0.156937	0.723115	0.825529
ENSG00000255153.1	TOLLIP-AS1	-0.116852	0.723372	0.825755
ENSG00000064012.17	CASP8	0.0446792	0.723486	0.825801
ENSG00000105255.6	FSD1	-0.0407368	0.723646	0.825801
ENSG00000178460.13	MCMDC2	-0.111152	0.723565	0.825801
ENSG00000188641.8	DPYD	0.04132	0.723611	0.825801
ENSG00000095002.8	MSH2	-0.038464	0.72399	0.826045
ENSG00000175029.12	CTBP2	0.0372024	0.724006	0.826045
ENSG00000257151.1	PWAR6	0.119577	0.724037	0.826045
ENSG00000153936.12	HS2ST1	-0.0390561	0.724222	0.82619
ENSG00000103269.9	RHBDL1	0.11496	0.724431	0.826361
ENSG00000142230.7	SAE1	-0.0348396	0.72473	0.826635
ENSG00000116031.7	CD207	-0.0972947	0.724938	0.826738
ENSG00000175898.4	CTD-2369P2.2	0.0543177	0.7249	0.826738
ENSG00000135776.4	ABCB10	-0.0371438	0.725028	0.826774
ENSG00000254004.2	ZNF260	-0.0381608	0.72516	0.826857
ENSG00000004766.11	CCDC132	-0.042501	0.725293	0.82691
ENSG00000112984.7	KIF20A	0.0315346	0.725324	0.82691
ENSG00000267034.1	RP11-384O8.1	-0.148357	0.725428	0.826962
ENSG00000176381.4	PRR18	-0.104893	0.725533	0.827015
ENSG00000198185.7	ZNF334	0.0572917	0.725632	0.827026
ENSG00000214982.6	PARGP1	-0.0767502	0.72566	0.827026
ENSG00000196792.7	STRN3	0.0416846	0.726022	0.827371
ENSG00000115827.9	DCAF17	-0.0442365	0.726369	0.827632
ENSG00000152763.12	WDR78	-0.0829644	0.726322	0.827632
ENSG00000109610.5	SOD3	0.0647302	0.72648	0.827693
ENSG00000135363.7	LMO2	-0.042277	0.726636	0.827803
ENSG00000125454.7	SLC25A19	-0.0621116	0.726853	0.827983
ENSG00000049769.8	PPP1R3F	0.0456377	0.727067	0.828051
ENSG00000136156.8	ITM2B	-0.0339981	0.727148	0.828051
ENSG00000196639.6	HRH1	-0.0341849	0.727136	0.828051
ENSG00000205181.5	LINC00654	-0.107282	0.727133	0.828051
ENSG00000100151.11	PICK1	0.0857609	0.727425	0.828299
ENSG00000148219.12	ASTN2	0.0502983	0.727675	0.828414
ENSG00000196391.6	ZNF774	0.0861798	0.727604	0.828414
ENSG00000198888.2	MT-ND1	-0.234152	0.727703	0.828414
ENSG00000204685.5	AC012307.3	0.0786685	0.727788	0.828444
ENSG00000100836.6	PABPN1	0.0412088	0.728132	0.82853
ENSG00000108946.10	PRKAR1A	0.0360669	0.728006	0.82853
ENSG00000126785.8	RHOJ	0.0330756	0.727991	0.82853
ENSG00000138185.12	ENTPD1	0.0359223	0.728194	0.82853
ENSG00000163909.6	HEYL	-0.0800073	0.728078	0.82853
ENSG00000175470.14	PPP2R2D	0.0348225	0.728245	0.82853
ENSG00000183770.5	FOXL2	-0.0817829	0.728275	0.82853
ENSG00000224243.1	LINC00403	-0.106928	0.728621	0.828847
ENSG00000271755.1	RP1-153G14.4	-0.112121	0.728672	0.828847
ENSG00000033050.3	ABCF2	0.0315579	0.728998	0.828968
ENSG00000044524.6	EPHA3	-0.0340313	0.728897	0.828968
ENSG00000111012.5	CYP27B1	-0.13549	0.728972	0.828968
ENSG00000181481.9	RNF135	0.0586836	0.729013	0.828968
ENSG00000127483.13	HP1BP3	0.0328487	0.729265	0.829063
ENSG00000131067.12	GGT7	0.0381566	0.729355	0.829063
ENSG00000164037.12	SLC9B1	-0.119636	0.729249	0.829063
ENSG00000171956.5	FOXB1	-0.115918	0.729345	0.829063
ENSG00000273486.1	RP11-731C17.2	-0.107396	0.729392	0.829063
ENSG00000186998.11	EMID1	0.0523021	0.729556	0.829183
ENSG00000204611.2	ZNF616	0.0497922	0.729862	0.829464
ENSG00000136842.9	TMOD1	0.0519228	0.730048	0.829588
ENSG00000180902.12	D2HGDH	0.0566919	0.730089	0.829588
ENSG00000082213.13	C5orf22	-0.0361642	0.730387	0.829728
ENSG00000137726.11	FXYD6	-0.0329314	0.730389	0.829728
ENSG00000170100.9	ZNF778	0.058628	0.730367	0.829728
ENSG00000130720.8	FIBCD1	-0.0668262	0.730608	0.82991
ENSG00000058091.12	CDK14	0.0334042	0.730917	0.829925
ENSG00000141562.13	NARF	-0.0338765	0.730861	0.829925
ENSG00000144908.9	ALDH1L1	-0.110844	0.730686	0.829925
ENSG00000174628.12	IQCK	-0.0433346	0.730819	0.829925
ENSG00000259877.1	RP11-46C24.7	-0.0830157	0.730914	0.829925
ENSG00000138386.12	NAB1	0.034313	0.731175	0.830103
ENSG00000159445.8	THEM4	-0.0483602	0.731191	0.830103
ENSG00000183475.8	ASB7	-0.0415489	0.73136	0.830228
ENSG00000180773.10	SLC36A4	-0.0404427	0.731613	0.830447
ENSG00000151292.13	CSNK1G3	-0.0390811	0.731859	0.83066
ENSG00000103599.15	IQCH	0.0544396	0.732145	0.830889
ENSG00000177738.3	CTD-2201E18.3	-0.0476791	0.732179	0.830889
ENSG00000125520.9	SLC2A4RG	0.0426161	0.732376	0.831046
ENSG00000246763.2	RGMB-AS1	-0.0844207	0.732597	0.831229
ENSG00000122687.13	FTSJ2	-0.0356613	0.732693	0.831272
ENSG00000163535.13	SGOL2	0.0395405	0.732781	0.831304
ENSG00000162852.9	CNST	-0.038598	0.733019	0.831507
ENSG00000164989.11	CCDC171	-0.0877577	0.733243	0.831627
ENSG00000181404.13	XXyac-YRM2039.2	-0.0905254	0.733221	0.831627
ENSG00000132879.9	FBXO44	-0.045919	0.733473	0.831821
ENSG00000107819.9	SFXN3	0.0324177	0.733659	0.83183
ENSG00000145431.6	PDGFC	0.031018	0.733618	0.83183
ENSG00000272512.1	RP11-54O7.17	0.146226	0.733542	0.83183
ENSG00000162757.3	C1orf74	-0.0582922	0.733809	0.831867
ENSG00000240225.6	ZNF542	-0.0455052	0.733773	0.831867
ENSG00000163378.9	EOGT	0.0489398	0.734094	0.832056
ENSG00000187091.9	PLCD1	0.0554933	0.734069	0.832056
ENSG00000078140.9	UBE2K	0.0347735	0.734251	0.832166
ENSG00000118785.9	SPP1	-0.037048	0.734723	0.832635
ENSG00000165417.7	GTF2A1	-0.0366793	0.735238	0.833151
ENSG00000087299.7	L2HGDH	-0.04548	0.735534	0.833389
ENSG00000100412.11	ACO2	0.0315473	0.735574	0.833389
ENSG00000184489.7	PTP4A3	0.0380713	0.735626	0.833389
ENSG00000151611.9	MMAA	-0.0516832	0.73575	0.833463
ENSG00000123388.4	HOXC11	-0.0547633	0.73581	0.833463
ENSG00000152495.6	CAMK4	-0.0544867	0.736013	0.833627
ENSG00000100764.9	PSMC1	-0.0735503	0.736431	0.834033
ENSG00000174501.10	ANKRD36C	0.129093	0.73666	0.834225
ENSG00000137501.12	SYTL2	-0.0559353	0.736909	0.834386
ENSG00000166046.6	TCP11L2	0.0837672	0.73692	0.834386
ENSG00000255537.1	AP000708.1	-0.120389	0.737163	0.834594
ENSG00000188042.5	ARL4C	0.033247	0.737235	0.834608
ENSG00000101220.13	C20orf27	-0.0402365	0.737648	0.83474
ENSG00000135766.8	EGLN1	-0.0346537	0.737644	0.83474
ENSG00000157500.6	APPL1	0.0379903	0.73755	0.83474
ENSG00000247081.3	RP11-318M2.2	0.0802846	0.737454	0.83474
ENSG00000272269.1	RP11-500C11.3	0.0961233	0.737642	0.83474
ENSG00000196559.3	LINC00610	0.133579	0.73772	0.834754
ENSG00000226539.1	AC012512.1	-0.126429	0.737978	0.834979
ENSG00000136238.13	RAC1	-0.0304222	0.738104	0.835054
ENSG00000115137.7	DNAJC27	0.056182	0.738234	0.835077
ENSG00000117598.7	LPPR5	0.0354244	0.738243	0.835077
ENSG00000171492.10	LRRC8D	-0.0347851	0.738725	0.835555
ENSG00000141497.9	ZMYND15	0.0741675	0.739178	0.836001
ENSG00000182858.9	ALG12	0.0417447	0.739373	0.836154
ENSG00000143951.11	WDPCP	-0.0500857	0.739561	0.836232
ENSG00000217165.1	ANKRD18EP	0.126189	0.739542	0.836232
ENSG00000175697.6	GPR156	0.0707687	0.739645	0.83626
ENSG00000155970.7	MICU3	-0.0784998	0.739788	0.836354
ENSG00000066629.12	EML1	-0.0316855	0.740156	0.836703
ENSG00000070759.12	TESK2	-0.0790782	0.740438	0.836887
ENSG00000164082.10	GRM2	0.147969	0.740405	0.836887
ENSG00000259977.1	AL121578.2	0.104209	0.740574	0.836974
ENSG00000113391.12	FAM172A	0.0420009	0.740737	0.837065
ENSG00000267060.1	PTGES3L	-0.133592	0.740773	0.837065
ENSG00000169045.13	HNRNPH1	0.0347188	0.740914	0.837105
ENSG00000250568.1	RP11-333E13.2	-0.099365	0.740928	0.837105
ENSG00000101955.10	SRPX	-0.0329076	0.741065	0.837192
ENSG00000168556.5	ING2	0.0438596	0.741701	0.837844
ENSG00000113580.10	NR3C1	0.0338067	0.741967	0.838077
ENSG00000198169.4	ZNF251	0.0472542	0.742111	0.838172
ENSG00000130177.10	CDC16	-0.0336464	0.742258	0.838204
ENSG00000143418.15	CERS2	0.030032	0.742213	0.838204
ENSG00000213236.3	YWHAZP2	-0.0900082	0.742387	0.838282
ENSG00000084090.9	STARD7	-0.029695	0.742664	0.838394
ENSG00000087494.11	PTHLH	-0.0707051	0.742635	0.838394
ENSG00000123570.3	RAB9B	0.0665844	0.742608	0.838394
ENSG00000123552.13	USP45	-0.0593596	0.743491	0.838789
ENSG00000144815.10	NXPE3	0.0388201	0.743467	0.838789
ENSG00000152413.10	HOMER1	0.0321677	0.743227	0.838789
ENSG00000165714.6	LOH12CR1	-0.0480394	0.743379	0.838789
ENSG00000173611.13	SCAI	-0.0691921	0.743369	0.838789
ENSG00000231074.4	HCG18	-0.0476078	0.74348	0.838789
ENSG00000240204.2	SMKR1	0.0873619	0.743345	0.838789
ENSG00000272288.1	RP11-140K17.3	-0.116035	0.743429	0.838789
ENSG00000184575.7	XPOT	0.0334492	0.743889	0.839171
ENSG00000145428.10	RNF175	-0.041885	0.744013	0.839244
ENSG00000225241.3	RP11-640M9.2	0.0536766	0.744229	0.83942
ENSG00000168000.10	BSCL2	0.0845111	0.744318	0.839434
ENSG00000171067.6	C11orf24	-0.0333159	0.744361	0.839434
ENSG00000177453.3	NIM1	-0.0451261	0.744647	0.839689
ENSG00000121417.9	ZNF211	0.0415792	0.744912	0.83992
ENSG00000269388.1	AC018755.16	-0.103565	0.744971	0.83992
ENSG00000078142.7	PIK3C3	-0.0380419	0.745551	0.840439
ENSG00000174374.9	WBSCR16	-0.0364044	0.745518	0.840439
ENSG00000247137.4	RP11-727A23.5	-0.133142	0.746026	0.840907
ENSG00000176293.15	ZNF135	0.0722819	0.746252	0.841095
ENSG00000251369.4	ZNF550	-0.0556683	0.746313	0.841096
ENSG00000140743.3	CDR2	-0.0313565	0.746439	0.84117
ENSG00000132635.12	PCED1A	-0.0390959	0.746628	0.841269
ENSG00000163798.9	SLC4A1AP	0.0347909	0.746705	0.841269
ENSG00000204116.7	CHIC1	-0.0605605	0.746673	0.841269
ENSG00000115295.15	CLIP4	-0.0404472	0.7472	0.841759
ENSG00000001617.7	SEMA3F	0.103654	0.747679	0.842031
ENSG00000053770.7	AP5M1	-0.0393213	0.747771	0.842031
ENSG00000136444.5	RSAD1	-0.0361707	0.747905	0.842031
ENSG00000152583.8	SPARCL1	0.0363171	0.747595	0.842031
ENSG00000161958.6	FGF11	-0.119019	0.747831	0.842031
ENSG00000181192.7	DHTKD1	0.0320915	0.747851	0.842031
ENSG00000204604.5	ZNF468	-0.0388715	0.747685	0.842031
ENSG00000227603.1	RP11-165J3.6	0.101806	0.74792	0.842031
ENSG00000159147.13	DONSON	0.0380303	0.748207	0.842097
ENSG00000176915.10	ANKLE2	0.0303678	0.748059	0.842097
ENSG00000196966.3	HIST1H3E	-0.12976	0.748128	0.842097
ENSG00000270504.1	RP11-420L9.5	-0.0814485	0.748218	0.842097
ENSG00000178445.8	GLDC	-0.0327921	0.74849	0.842336
ENSG00000139405.11	C12orf52	-0.0388816	0.74861	0.842403
ENSG00000137171.10	KLC4	-0.0393721	0.748788	0.842536
ENSG00000137817.12	PARP6	0.0356991	0.748942	0.842642
ENSG00000133318.9	RTN3	0.0313096	0.749297	0.842974
ENSG00000164134.8	NAA15	0.0379313	0.749414	0.843038
ENSG00000266962.1	RP11-400F19.6	0.122549	0.749477	0.843042
ENSG00000143473.7	KCNH1	0.0487371	0.749636	0.843153
ENSG00000001631.10	KRIT1	0.0378463	0.750078	0.843247
ENSG00000132383.7	RPA1	0.0290172	0.750022	0.843247
ENSG00000138709.13	LARP1B	-0.0358874	0.750065	0.843247
ENSG00000164056.6	SPRY1	-0.0312668	0.749896	0.843247
ENSG00000172264.12	MACROD2	0.0514677	0.749928	0.843247
ENSG00000178935.5	ZNF552	-0.0647147	0.749936	0.843247
ENSG00000087263.12	OGFOD1	-0.0309263	0.750342	0.843365
ENSG00000100271.12	TTLL1	0.0376939	0.750363	0.843365
ENSG00000101187.11	SLCO4A1	-0.0410294	0.750322	0.843365
ENSG00000118515.7	SGK1	-0.055202	0.750641	0.843609
ENSG00000160801.9	PTH1R	-0.0630855	0.750756	0.843672
ENSG00000263146.2	RP11-849I19.1	-0.0899509	0.751359	0.844282
ENSG00000124209.3	RAB22A	-0.0379499	0.751618	0.844505
ENSG00000142552.3	RCN3	-0.0420047	0.752068	0.844943
ENSG00000104415.9	WISP1	0.0290178	0.752569	0.845303
ENSG00000147416.6	ATP6V1B2	-0.0294052	0.752499	0.845303
ENSG00000182310.8	LINC00085	0.104919	0.75256	0.845303
ENSG00000141002.14	TCF25	0.0324769	0.75302	0.845706
ENSG00000141098.8	GFOD2	0.038581	0.753347	0.845706
ENSG00000171490.8	RSL1D1	-0.0314791	0.753144	0.845706
ENSG00000175161.9	CADM2	-0.0691238	0.753306	0.845706
ENSG00000197746.9	PSAP	-0.0285126	0.753311	0.845706
ENSG00000198453.8	ZNF568	0.0433439	0.753088	0.845706
ENSG00000254087.3	LYN	-0.0780692	0.753288	0.845706
ENSG00000107796.8	ACTA2	-0.0561555	0.753486	0.845794
ENSG00000119688.16	ABCD4	-0.0355192	0.753641	0.845901
ENSG00000133134.7	BEX2	-0.107577	0.754417	0.846704
ENSG00000261690.1	AC009133.12	0.0693453	0.754572	0.846811
ENSG00000129151.4	BBOX1	-0.053609	0.755277	0.847342
ENSG00000167333.8	TRIM68	-0.0390197	0.755153	0.847342
ENSG00000168268.6	NT5DC2	-0.0318969	0.755287	0.847342
ENSG00000241258.2	CRCP	0.0306667	0.755238	0.847342
ENSG00000105402.3	NAPA	0.0314776	0.755519	0.847535
ENSG00000171044.6	XKR6	0.116277	0.755579	0.847535
ENSG00000272760.1	RP11-5C23.1	0.124825	0.755674	0.847574
ENSG00000103356.11	EARS2	0.0292907	0.75586	0.847715
ENSG00000261377.1	RP11-578F21.12	0.0973367	0.756064	0.847876
ENSG00000119431.5	HDHD3	-0.0487094	0.756392	0.848176
ENSG00000122507.16	BBS9	0.0358513	0.756543	0.848227
ENSG00000197150.8	ABCB8	-0.0363436	0.756558	0.848227
ENSG00000110619.12	CARS	0.0295074	0.756808	0.84844
ENSG00000131127.9	ZNF141	-0.0521175	0.756962	0.848545
ENSG00000113719.11	ERGIC1	0.0284276	0.757484	0.848995
ENSG00000179262.5	RAD23A	0.0335476	0.757482	0.848995
ENSG00000172216.4	CEBPB	0.0354809	0.758124	0.849645
ENSG00000183242.7	WT1-AS	0.0844693	0.758623	0.850069
ENSG00000214456.4	PLIN5	-0.0888995	0.758591	0.850069
ENSG00000083093.5	PALB2	0.034652	0.758707	0.850095
ENSG00000118402.5	ELOVL4	-0.0738322	0.758807	0.85014
ENSG00000182040.4	USH1G	0.130658	0.758868	0.85014
ENSG00000063322.9	MED29	0.0304005	0.759199	0.850267
ENSG00000106723.12	SPIN1	0.0305404	0.759171	0.850267
ENSG00000223414.2	LINC00473	0.0874058	0.759224	0.850267
ENSG00000261351.1	CTD-3185P2.1	-0.10643	0.759181	0.850267
ENSG00000166455.9	C16orf46	-0.102167	0.759444	0.850446
ENSG00000251247.5	ZNF345	0.0570589	0.759554	0.850502
ENSG00000104450.8	SPAG1	-0.0419492	0.759971	0.850833
ENSG00000136536.10	2021-03-07	-0.0332658	0.759921	0.850833
ENSG00000172354.5	GNB2	-0.0345066	0.760418	0.851267
ENSG00000149809.10	TM7SF2	-0.036858	0.760554	0.851351
ENSG00000141480.13	ARRB2	-0.0307842	0.761066	0.851856
ENSG00000077549.13	CAPZB	-0.0285578	0.761235	0.851978
ENSG00000156970.8	BUB1B	0.0321915	0.761305	0.851988
ENSG00000140259.6	MFAP1	-0.0325616	0.76142	0.852049
ENSG00000272172.1	RP13-582O9.7	0.122072	0.761484	0.852053
ENSG00000198342.5	ZNF442	0.0899082	0.762033	0.852599
ENSG00000244291.1	C7orf13	-0.0502621	0.762204	0.852724
ENSG00000163412.8	EIF4E3	-0.0690542	0.762485	0.85297
ENSG00000151151.5	IPMK	-0.0597223	0.763146	0.853642
ENSG00000141013.10	GAS8	-0.0358108	0.763249	0.853689
ENSG00000139826.5	ABHD13	-0.0500311	0.763458	0.853854
ENSG00000110171.14	TRIM3	0.0348416	0.763642	0.853993
ENSG00000198246.7	SLC29A3	0.0523928	0.763706	0.853997
ENSG00000143013.8	LMO4	-0.0269658	0.764226	0.854494
ENSG00000161798.6	AQP5	0.112626	0.764272	0.854494
ENSG00000169122.7	FAM110B	0.0340582	0.764366	0.854531
ENSG00000148832.10	PAOX	-0.0523724	0.764467	0.854575
ENSG00000152242.6	C18orf25	-0.0321179	0.764684	0.854751
ENSG00000140009.14	ESR2	-0.0970862	0.764831	0.854846
ENSG00000089101.13	C20orf26	-0.0750084	0.764976	0.854873
ENSG00000261533.1	RP11-15N24.4	-0.0733011	0.764957	0.854873
ENSG00000171174.9	RBKS	0.127745	0.765084	0.854925
ENSG00000103275.14	UBE2I	0.0300549	0.765608	0.855306
ENSG00000138650.7	PCDH10	-0.035535	0.765668	0.855306
ENSG00000142684.7	ZNF593	-0.0783513	0.765641	0.855306
ENSG00000165724.5	ZMYND19	0.0332877	0.765594	0.855306
ENSG00000087095.8	NLK	0.0332152	0.765789	0.855374
ENSG00000115993.7	TRAK2	0.0278381	0.766027	0.855388
ENSG00000116704.6	SLC35D1	0.0372736	0.766166	0.855388
ENSG00000135063.13	FAM189A2	0.105382	0.766142	0.855388
ENSG00000169427.2	KCNK9	-0.0511362	0.76588	0.855388
ENSG00000212907.2	MT-ND4L	-0.220759	0.766028	0.855388
ENSG00000257218.1	GATC	0.0334551	0.766057	0.855388
ENSG00000086589.7	RBM22	-0.0312517	0.766343	0.855518
ENSG00000179240.4	RP11-111M22.2	-0.0564235	0.766683	0.855829
ENSG00000128563.9	PRKRIP1	0.0334827	0.766792	0.855883
ENSG00000226419.2	RP11-31F15.1	0.104	0.767541	0.856651
ENSG00000187479.4	C11orf96	-0.0702575	0.767989	0.857083
ENSG00000136213.7	CHST12	0.0372686	0.768175	0.85719
ENSG00000177764.6	ZCCHC3	-0.0841085	0.768267	0.85719
ENSG00000188026.7	RILPL1	-0.0363887	0.768234	0.85719
ENSG00000141384.7	TAF4B	-0.0656292	0.768492	0.857373
ENSG00000091127.9	PUS7	0.0338975	0.768606	0.857432
ENSG00000273456.1	RP11-686O6.2	-0.106068	0.76898	0.857782
ENSG00000170779.10	CDCA4	-0.0369462	0.769574	0.858376
ENSG00000143498.13	TAF1A	-0.0447282	0.769731	0.858483
ENSG00000168765.11	GSTM4	-0.0301082	0.769822	0.858516
ENSG00000109832.8	DDX25	-0.0736655	0.770094	0.858529
ENSG00000167562.7	ZNF701	-0.0538917	0.77004	0.858529
ENSG00000197062.7	RP5-874C20.3	-0.0422684	0.769926	0.858529
ENSG00000229358.3	DPY19L1P1	0.0691056	0.770138	0.858529
ENSG00000249855.1	EEF1A1P19	-0.082952	0.770011	0.858529
ENSG00000102003.6	SYP	0.0339564	0.770473	0.858833
ENSG00000158828.5	PINK1	0.0365484	0.770682	0.858998
ENSG00000101901.6	ALG13	-0.0321873	0.770911	0.858999
ENSG00000164591.9	MYOZ3	-0.0799451	0.77084	0.858999
ENSG00000164631.14	ZNF12	0.0325903	0.770927	0.858999
ENSG00000184887.9	BTBD6	-0.0331892	0.770817	0.858999
ENSG00000136478.3	TEX2	0.0270941	0.770998	0.859004
ENSG00000198917.7	C9orf114	-0.0298757	0.771114	0.859004
ENSG00000257511.1	RP11-278C7.1	0.0866206	0.771069	0.859004
ENSG00000141519.10	CCDC40	0.0437869	0.771299	0.859139
ENSG00000230074.1	RP11-195F19.9	-0.103272	0.771358	0.859139
ENSG00000105053.6	VRK3	-0.0307625	0.772023	0.859779
ENSG00000186153.12	WWOX	-0.0396408	0.772054	0.859779
ENSG00000066027.7	PPP2R5A	0.0317232	0.772203	0.859809
ENSG00000160993.3	ALKBH4	0.0406283	0.77215	0.859809
ENSG00000100201.14	DDX17	0.0308284	0.772522	0.860045
ENSG00000100284.16	TOM1	0.0354739	0.772537	0.860045
ENSG00000159110.15	IFNAR2	-0.0382321	0.772777	0.860244
ENSG00000118260.10	CREB1	-0.0275612	0.77297	0.860289
ENSG00000204149.5	AGAP6	-0.0959692	0.773001	0.860289
ENSG00000253710.1	ALG11	0.0614139	0.772937	0.860289
ENSG00000163812.9	ZDHHC3	-0.0306949	0.773072	0.8603
ENSG00000120696.8	KBTBD7	0.0375047	0.773434	0.860635
ENSG00000262873.1	CTD-2561B21.11	-0.0792607	0.773568	0.860716
ENSG00000143036.12	SLC44A3	0.12569	0.773769	0.860871
ENSG00000179899.7	PHC1P1	0.0702082	0.773986	0.861045
ENSG00000216819.1	TUBB2BP1	0.114504	0.774128	0.861135
ENSG00000101104.8	PABPC1L	0.076147	0.775211	0.862271
ENSG00000178922.12	HYI	0.0654736	0.775923	0.862995
ENSG00000169762.12	TAPT1	-0.0385643	0.776027	0.863042
ENSG00000129636.8	ITFG1	-0.0318861	0.776094	0.863049
ENSG00000155189.7	AGPAT5	-0.0274782	0.776314	0.863225
ENSG00000033800.9	PIAS1	-0.0313692	0.776401	0.863254
ENSG00000180479.9	ZNF571	-0.0670669	0.776523	0.863321
ENSG00000025772.7	TOMM34	0.028514	0.776773	0.863529
ENSG00000103707.5	MTFMT	-0.0358288	0.776833	0.863529
ENSG00000213402.2	PTPRCAP	0.103021	0.776894	0.863529
ENSG00000164823.5	OSGIN2	-0.0313557	0.777207	0.863808
ENSG00000154978.8	VOPP1	-0.029161	0.777486	0.864051
ENSG00000001497.12	LAS1L	-0.0307272	0.777953	0.864322
ENSG00000127191.13	TRAF2	0.0314223	0.777888	0.864322
ENSG00000157625.11	TAB3	0.0365365	0.777957	0.864322
ENSG00000255561.2	FDXACB1	0.0566297	0.777975	0.864322
ENSG00000167671.7	UBXN6	0.0350288	0.778193	0.864495
ENSG00000176978.9	DPP7	-0.0363009	0.77829	0.864535
ENSG00000129680.11	MAP7D3	0.0338022	0.77861	0.864754
ENSG00000170464.5	DNAJC18	-0.0269248	0.778586	0.864754
ENSG00000169919.12	GUSB	0.0276283	0.77879	0.864817
ENSG00000259456.2	RP5-914P20.5	-0.112071	0.778744	0.864817
ENSG00000125944.14	HNRNPR	-0.0286519	0.77902	0.865004
ENSG00000187123.10	LYPD6	0.0331628	0.779098	0.865023
ENSG00000132600.12	PRMT7	-0.0314273	0.779442	0.865337
ENSG00000144026.7	ZNF514	0.0434664	0.779561	0.865381
ENSG00000144747.10	TMF1	-0.0335514	0.779605	0.865381
ENSG00000165507.8	C10orf10	0.0879164	0.779882	0.86562
ENSG00000160111.8	CPAMD8	0.0897484	0.780004	0.865687
ENSG00000170293.4	CMTM8	0.0678315	0.780112	0.865738
ENSG00000176476.4	CCDC101	-0.0338285	0.780325	0.865906
ENSG00000184524.5	CEND1	0.0410937	0.780403	0.865925
ENSG00000196150.9	ZNF250	0.0320849	0.780732	0.866222
ENSG00000144597.9	EAF1	-0.0276522	0.78084	0.866273
ENSG00000223547.5	ZNF844	0.0602977	0.780935	0.866305
ENSG00000262468.1	RP11-95P2.1	-0.0602166	0.780992	0.866305
ENSG00000079999.9	KEAP1	-0.0311014	0.781341	0.866556
ENSG00000262209.1	PCDHGB3	0.119224	0.781286	0.866556
ENSG00000018869.12	ZNF582	-0.047181	0.781879	0.866557
ENSG00000111450.9	STX2	0.0268295	0.781641	0.866557
ENSG00000125249.6	RAP2A	-0.0301273	0.781896	0.866557
ENSG00000128000.11	ZNF780B	0.0521199	0.781473	0.866557
ENSG00000151694.8	ADAM17	-0.0271721	0.781818	0.866557
ENSG00000176472.6	ZNF575	0.0691625	0.781787	0.866557
ENSG00000182481.4	KPNA2	-0.0249433	0.781742	0.866557
ENSG00000184164.10	CRELD2	-0.0309322	0.781414	0.866557
ENSG00000196437.6	ZNF569	-0.0402408	0.781581	0.866557
ENSG00000108039.13	XPNPEP1	0.0279004	0.782275	0.866909
ENSG00000132554.15	RGS22	0.063674	0.782378	0.866954
ENSG00000132773.7	TOE1	-0.0311989	0.782685	0.867175
ENSG00000223960.2	AC009948.5	-0.0710763	0.7827	0.867175
ENSG00000139190.12	VAMP1	0.0612805	0.782762	0.867175
ENSG00000269963.1	RP11-73M18.9	0.119352	0.78328	0.867681
ENSG00000168481.4	LGI3	0.0744593	0.783696	0.868074
ENSG00000124140.8	SLC12A5	0.074896	0.78387	0.868117
ENSG00000139835.9	GRTP1	0.0484011	0.783869	0.868117
ENSG00000240694.4	PNMA2	0.0248765	0.78392	0.868117
ENSG00000166321.9	NUDT13	-0.0759435	0.784166	0.868321
ENSG00000178927.12	C17orf62	0.0296042	0.784945	0.869115
ENSG00000170846.11	AC093323.3	-0.0331758	0.785081	0.869197
ENSG00000168246.5	UBTD2	0.026581	0.785975	0.870118
ENSG00000228653.2	HNRNPCP7	-0.0990785	0.786178	0.870274
ENSG00000267058.1	RP11-15A1.3	-0.0979715	0.786414	0.870467
ENSG00000131941.3	RHPN2	0.0287878	0.786625	0.870596
ENSG00000144649.4	FAM198A	-0.0535278	0.786654	0.870596
ENSG00000258947.2	TUBB3	0.0548283	0.786767	0.870653
ENSG00000160191.13	PDE9A	0.0277413	0.787633	0.871474
ENSG00000164815.6	ORC5	-0.0303264	0.787612	0.871474
ENSG00000184661.9	CDCA2	0.0282522	0.787888	0.871688
ENSG00000152454.3	ZNF256	-0.0415493	0.788056	0.871804
ENSG00000149922.6	TBX6	0.107947	0.788341	0.871983
ENSG00000196388.4	INCA1	0.0722415	0.788308	0.871983
ENSG00000183798.4	EMILIN3	-0.0436492	0.788741	0.872357
ENSG00000196505.6	GDAP2	-0.0361807	0.789095	0.87268
ENSG00000112992.12	NNT	0.0274325	0.78942	0.872959
ENSG00000119514.5	GALNT12	0.0487955	0.789472	0.872959
ENSG00000142875.15	PRKACB	0.0304236	0.789829	0.873258
ENSG00000182809.6	CRIP2	-0.0340945	0.789929	0.873258
ENSG00000204128.5	C2orf72	0.0262996	0.789921	0.873258
ENSG00000225194.2	LINC00092	0.0836323	0.790007	0.873277
ENSG00000100056.7	DGCR14	-0.0303494	0.790171	0.873389
ENSG00000116521.6	SCAMP3	-0.0273338	0.790364	0.873521
ENSG00000135723.9	FHOD1	0.0488753	0.790549	0.873521
ENSG00000149929.11	HIRIP3	-0.0275784	0.790662	0.873521
ENSG00000154957.9	ZNF18	0.0373277	0.790635	0.873521
ENSG00000187954.8	CYHR1	0.0316681	0.790453	0.873521
ENSG00000225630.1	MTND2P28	-0.181911	0.790568	0.873521
ENSG00000273274.1	ZBTB8B	0.0833398	0.791301	0.874158
ENSG00000120658.8	ENOX1	-0.0625586	0.791428	0.874229
ENSG00000138942.11	RNF185	0.0270881	0.791509	0.87425
ENSG00000234409.4	AC006547.14	0.0577698	0.791608	0.874291
ENSG00000170606.9	HSPA4	-0.0280274	0.791933	0.874582
ENSG00000141627.9	DYM	-0.0270114	0.792031	0.874621
ENSG00000173947.9	PIFO	-0.0920055	0.792125	0.874656
ENSG00000180376.12	CCDC66	0.041562	0.792479	0.874978
ENSG00000072954.2	TMEM38A	-0.0384123	0.793019	0.875477
ENSG00000178917.10	ZNF852	0.1266	0.793055	0.875477
ENSG00000251602.2	RP11-521B24.3	-0.0625614	0.79327	0.875577
ENSG00000261762.1	RP11-650L12.2	0.11275	0.793247	0.875577
ENSG00000118640.6	VAMP8	-0.103948	0.793458	0.875647
ENSG00000246731.2	CTD-2514K5.2	-0.0572484	0.793451	0.875647
ENSG00000100483.9	VCPKMT	0.0462778	0.793557	0.875687
ENSG00000166257.4	SCN3B	0.106725	0.793848	0.875936
ENSG00000254369.2	HOXA-AS3	0.100875	0.793906	0.875936
ENSG00000102466.11	FGF14	-0.0609971	0.794265	0.876126
ENSG00000145901.10	TNIP1	0.0268899	0.794217	0.876126
ENSG00000184465.11	WDR27	0.0486155	0.794155	0.876126
ENSG00000136643.7	RPS6KC1	-0.026959	0.794376	0.876179
ENSG00000090238.7	YPEL3	0.0346166	0.794546	0.876229
ENSG00000184221.8	OLIG1	-0.0289988	0.794516	0.876229
ENSG00000170631.10	ZNF16	0.0310652	0.794691	0.876321
ENSG00000163510.9	CWC22	-0.0328359	0.794832	0.876407
ENSG00000116729.9	WLS	-0.0233365	0.795152	0.876417
ENSG00000122417.11	ODF2L	0.0744874	0.794941	0.876417
ENSG00000154589.2	LY96	0.0823367	0.795043	0.876417
ENSG00000198598.2	MMP17	0.0455515	0.795107	0.876417
ENSG00000245149.3	RNF139-AS1	0.110403	0.794994	0.876417
ENSG00000163995.14	ABLIM2	0.0393351	0.795242	0.876447
ENSG00000101460.8	MAP1LC3A	-0.0325507	0.795469	0.876561
ENSG00000131795.8	RBM8A	-0.0258593	0.795447	0.876561
ENSG00000233864.3	TTTY15	0.0332192	0.795546	0.876577
ENSG00000168036.12	CTNNB1	0.0236918	0.795735	0.876717
ENSG00000126456.11	IRF3	0.0322109	0.795935	0.8768
ENSG00000197182.8	FLJ27365	-0.0623561	0.795927	0.8768
ENSG00000143398.15	PIP5K1A	-0.0246685	0.796144	0.87696
ENSG00000173531.11	MST1	0.115928	0.796228	0.876985
ENSG00000173825.6	TIGD3	-0.0604131	0.796349	0.877049
ENSG00000197961.7	ZNF121	0.0555102	0.796766	0.87744
ENSG00000139719.5	VPS33A	0.029718	0.796933	0.877555
ENSG00000133818.8	RRAS2	-0.0484447	0.797535	0.87815
ENSG00000119630.9	PGF	0.0936233	0.797606	0.878159
ENSG00000172936.8	MYD88	0.0243076	0.797783	0.878265
ENSG00000237037.5	NDUFA6-AS1	-0.0575559	0.797827	0.878265
ENSG00000093167.13	LRRFIP2	-0.0289771	0.798379	0.878774
ENSG00000127022.10	CANX	0.023704	0.798414	0.878774
ENSG00000165923.11	AGBL2	0.100839	0.798519	0.878821
ENSG00000087586.13	AURKA	-0.0232437	0.798879	0.879147
ENSG00000171388.9	APLN	0.0606341	0.799164	0.879393
ENSG00000185900.5	POMK	-0.0375496	0.799312	0.879487
ENSG00000233016.2	SNHG7	-0.02924	0.799818	0.879975
ENSG00000013523.5	ANGEL1	0.0260078	0.800392	0.880529
ENSG00000143811.12	PYCR2	0.0242775	0.800509	0.880529
ENSG00000263002.3	ZNF234	-0.0422813	0.800478	0.880529
ENSG00000127774.6	EMC6	-0.0718152	0.801272	0.881299
ENSG00000170525.14	PFKFB3	-0.0319151	0.801361	0.881328
ENSG00000166261.6	ZNF202	-0.0296542	0.801503	0.881415
ENSG00000238230.1	LINC00391	0.0649244	0.802032	0.881928
ENSG00000124171.4	PARD6B	-0.0790545	0.802415	0.881983
ENSG00000137285.9	TUBB2B	-0.0244867	0.802567	0.881983
ENSG00000138107.7	ACTR1A	0.0242393	0.802249	0.881983
ENSG00000186687.11	LYRM7	0.0325666	0.802367	0.881983
ENSG00000187742.10	SECISBP2	0.0252898	0.80226	0.881983
ENSG00000213585.6	VDAC1	-0.0246177	0.802455	0.881983
ENSG00000246859.2	STARD4-AS1	0.20266	0.802646	0.881983
ENSG00000253309.2	SERPINE3	-0.0983208	0.802594	0.881983
ENSG00000273081.1	RP4-813F11.4	0.050115	0.802485	0.881983
ENSG00000145868.12	FBXO38	0.0262311	0.8028	0.882083
ENSG00000041802.6	LSG1	0.0260732	0.802865	0.882086
ENSG00000139597.12	N4BP2L1	-0.068215	0.803505	0.882583
ENSG00000154217.10	PITPNC1	0.029071	0.803491	0.882583
ENSG00000272382.1	CTD-2035E11.4	-0.056586	0.803395	0.882583
ENSG00000112576.8	CCND3	-0.0269019	0.803722	0.882683
ENSG00000148516.17	ZEB1	0.0262265	0.803706	0.882683
ENSG00000141524.11	TMC6	0.0583926	0.803899	0.882809
ENSG00000233608.2	TWIST2	0.0911721	0.804119	0.882981
ENSG00000124383.4	MPHOSPH10	0.0319513	0.804555	0.883392
ENSG00000179431.5	FJX1	-0.0277004	0.804776	0.883564
ENSG00000149257.9	SERPINH1	-0.0243742	0.80515	0.883906
ENSG00000083123.10	BCKDHB	0.032645	0.805669	0.884269
ENSG00000160256.8	FAM207A	-0.0455988	0.805655	0.884269
ENSG00000182022.13	CHST15	-0.0764315	0.805605	0.884269
ENSG00000146215.9	CRIP3	-0.0980205	0.805865	0.884416
ENSG00000185339.4	TCN2	0.0415607	0.805953	0.884443
ENSG00000163536.8	SERPINI1	0.0257036	0.80605	0.88448
ENSG00000101190.8	TCFL5	0.0299382	0.806459	0.88486
ENSG00000134070.4	IRAK2	-0.0276628	0.806626	0.884975
ENSG00000119559.11	C19orf25	-0.0345956	0.806711	0.884999
ENSG00000180667.6	YOD1	0.036269	0.806899	0.885136
ENSG00000179862.5	CITED4	0.0544939	0.80715	0.885342
ENSG00000124212.5	PTGIS	0.07415	0.807499	0.885349
ENSG00000132840.5	BHMT2	-0.066227	0.807534	0.885349
ENSG00000135917.9	SLC19A3	0.0633989	0.807519	0.885349
ENSG00000147364.12	FBXO25	0.0372638	0.807532	0.885349
ENSG00000162813.13	BPNT1	-0.0247813	0.807315	0.885349
ENSG00000204498.6	NFKBIL1	-0.035715	0.807243	0.885349
ENSG00000102100.10	SLC35A2	-0.026413	0.80803	0.885825
ENSG00000155380.7	SLC16A1	0.0259047	0.808206	0.885948
ENSG00000186272.8	ZNF17	0.0381563	0.808349	0.886036
ENSG00000128039.6	SRD5A3	-0.031862	0.808738	0.886322
ENSG00000157107.9	FCHO2	-0.0282752	0.808799	0.886322
ENSG00000183666.12	GUSBP1	0.0519889	0.808787	0.886322
ENSG00000116455.9	WDR77	-0.0267615	0.809008	0.886483
ENSG00000264058.1	KRT222	-0.0622954	0.809329	0.886765
ENSG00000253954.2	HMGN1P38	0.0630254	0.809414	0.886789
ENSG00000004478.5	FKBP4	-0.0231488	0.809598	0.886922
ENSG00000165272.10	AQP3	0.034627	0.809854	0.887133
ENSG00000183850.9	ZNF730	-0.0737064	0.809953	0.887159
ENSG00000204536.9	CCHCR1	-0.0278985	0.810004	0.887159
ENSG00000104953.14	TLE6	-0.0382122	0.810421	0.887174
ENSG00000108588.9	CCDC47	0.0261034	0.810459	0.887174
ENSG00000137198.5	GMPR	-0.0262008	0.810386	0.887174
ENSG00000165782.6	TMEM55B	-0.0253723	0.810359	0.887174
ENSG00000166206.9	GABRB3	0.0916024	0.810116	0.887174
ENSG00000212998.1	RBM12B-AS1	-0.0877943	0.810304	0.887174
ENSG00000272145.1	RP4-739H11.4	-0.0996488	0.810419	0.887174
ENSG00000120756.8	PLS1	0.0407709	0.811109	0.887748
ENSG00000156395.8	SORCS3	0.047807	0.81111	0.887748
ENSG00000172638.8	EFEMP2	0.0267715	0.811215	0.887794
ENSG00000168404.8	MLKL	0.1027	0.811491	0.887907
ENSG00000185946.11	RNPC3	-0.0448575	0.811507	0.887907
ENSG00000197302.6	ZNF720	0.0314825	0.811403	0.887907
ENSG00000105568.13	PPP2R1A	0.0236819	0.811654	0.887933
ENSG00000138496.12	PARP9	0.0259386	0.811657	0.887933
ENSG00000146833.11	TRIM4	0.0232898	0.811744	0.887959
ENSG00000104870.8	FCGRT	-0.0291839	0.812187	0.888241
ENSG00000136161.8	RCBTB2	-0.0351736	0.81223	0.888241
ENSG00000203326.5	ZNF525	0.0700256	0.81222	0.888241
ENSG00000264577.1	AC010761.8	-0.0789548	0.812254	0.888241
ENSG00000108094.10	CUL2	-0.0261425	0.812387	0.888253
ENSG00000171119.2	NRTN	-0.0630541	0.812391	0.888253
ENSG00000101417.7	PXMP4	-0.0337908	0.812588	0.8884
ENSG00000005486.12	RHBDD2	0.0222315	0.81286	0.88849
ENSG00000081923.6	ATP8B1	0.0996568	0.812814	0.88849
ENSG00000185129.4	PURA	-0.0289744	0.812833	0.88849
ENSG00000136925.10	TSTD2	0.0246008	0.812986	0.888559
ENSG00000198429.5	ZNF69	0.0576675	0.813447	0.888993
ENSG00000114331.8	ACAP2	0.0336599	0.813651	0.888997
ENSG00000121486.7	TRMT1L	-0.0286189	0.813733	0.888997
ENSG00000181274.5	FRAT2	0.0315356	0.813767	0.888997
ENSG00000224668.1	IPO8P1	-0.0997984	0.813517	0.888997
ENSG00000254353.1	RP11-195E2.4	0.0863868	0.813674	0.888997
ENSG00000221926.7	TRIM16	0.0285226	0.813832	0.889
ENSG00000169598.11	DFFB	-0.0338616	0.814068	0.889189
ENSG00000132669.8	RIN2	0.033355	0.814462	0.889505
ENSG00000204514.5	ZNF814	0.0485351	0.814484	0.889505
ENSG00000135052.12	GOLM1	-0.0216155	0.814856	0.889572
ENSG00000151348.9	EXT2	-0.0211806	0.814669	0.889572
ENSG00000160200.13	CBS	-0.0237923	0.814827	0.889572
ENSG00000187531.9	SIRT7	0.0313326	0.814862	0.889572
ENSG00000226686.3	AC012309.5	-0.0757557	0.814855	0.889572
ENSG00000102900.8	NUP93	0.0215769	0.814946	0.889595
ENSG00000215154.2	AC141586.5	-0.0678459	0.815443	0.890068
ENSG00000151065.9	DCP1B	0.0284596	0.815969	0.890574
ENSG00000272654.1	RP11-422P24.11	-0.0642889	0.816087	0.890634
ENSG00000148288.7	GBGT1	-0.0402282	0.816283	0.890689
ENSG00000166477.8	LEO1	0.0285022	0.816254	0.890689
ENSG00000213799.6	ZNF845	0.0332575	0.816328	0.890689
ENSG00000267365.1	KCNJ2-AS1	-0.062709	0.816573	0.890888
ENSG00000140545.10	MFGE8	0.0223702	0.816881	0.89106
ENSG00000163623.5	NKX6-1	0.0727699	0.816921	0.89106
ENSG00000176125.3	UFSP1	-0.0690891	0.816852	0.89106
ENSG00000160828.13	STAG3L2	-0.0708246	0.817295	0.891399
ENSG00000054983.12	GALC	0.0252922	0.817679	0.891406
ENSG00000103502.9	CDIPT	-0.0241807	0.817461	0.891406
ENSG00000120162.9	MOB3B	-0.0251761	0.817587	0.891406
ENSG00000156958.10	GALK2	-0.0311032	0.817563	0.891406
ENSG00000172803.13	SNX32	0.0446932	0.817745	0.891406
ENSG00000198873.10	GRK5	0.0307861	0.817386	0.891406
ENSG00000229729.3	RP11-159G9.5	-0.0571698	0.817724	0.891406
ENSG00000156398.8	SFXN2	-0.0336459	0.818271	0.89191
ENSG00000261061.1	RP11-303E16.2	0.0370549	0.818515	0.892107
ENSG00000128595.12	CALU	-0.0210699	0.818825	0.89237
ENSG00000144134.14	RABL2A	-0.061857	0.818883	0.89237
ENSG00000150768.11	DLAT	0.0214244	0.819307	0.892764
ENSG00000118705.12	RPN2	0.0210509	0.819583	0.892856
ENSG00000197191.3	C9orf169	-0.0700096	0.819534	0.892856
ENSG00000234545.3	FAM133B	-0.0456143	0.819557	0.892856
ENSG00000183474.11	GTF2H2C	-0.0592114	0.81983	0.893057
ENSG00000053702.10	NRIP2	0.0684296	0.820281	0.893225
ENSG00000126653.11	NSRP1	0.0285085	0.820302	0.893225
ENSG00000131051.16	RBM39	0.0230083	0.820302	0.893225
ENSG00000170161.6	RP11-262H14.4	-0.0604598	0.820099	0.893225
ENSG00000239407.1	LL0XNC01-237H1.2	0.0821164	0.820153	0.893225
ENSG00000223773.2	CD99P1	-0.0609298	0.820458	0.893256
ENSG00000231799.2	RP13-93L13.2	0.0660081	0.820444	0.893256
ENSG00000152332.11	UHMK1	0.0245681	0.82106	0.893843
ENSG00000128713.11	HOXD11	-0.0318364	0.821343	0.894082
ENSG00000124795.10	DEK	0.0220356	0.821412	0.894088
ENSG00000042832.7	TG	0.0584911	0.821545	0.894126
ENSG00000136051.9	KIAA1033	0.0287476	0.821637	0.894126
ENSG00000229932.2	YWHAZP3	-0.0920401	0.821638	0.894126
ENSG00000113013.8	HSPA9	0.0215267	0.821861	0.894277
ENSG00000124786.8	SLC35B3	0.0347737	0.821904	0.894277
ENSG00000058600.11	POLR3E	0.0236281	0.822184	0.894443
ENSG00000183260.5	ABHD16B	0.0890335	0.82216	0.894443
ENSG00000040608.9	RTN4R	-0.0334169	0.822428	0.894571
ENSG00000118507.11	AKAP7	-0.0333367	0.822376	0.894571
ENSG00000065029.10	ZNF76	-0.0256947	0.822578	0.894664
ENSG00000257103.4	LSM14A	-0.020939	0.822725	0.894756
ENSG00000213516.5	RBMXL1	0.0261463	0.822864	0.894838
ENSG00000132109.8	TRIM21	0.026647	0.822981	0.894896
ENSG00000154930.10	ACSS1	0.0212074	0.823181	0.895044
ENSG00000070423.13	RNF126	-0.0283447	0.823568	0.895207
ENSG00000178700.3	DHFRL1	0.0295683	0.823585	0.895207
ENSG00000181039.7	ANKRD34A	-0.0434858	0.82341	0.895207
ENSG00000197056.5	ZMYM1	-0.0383477	0.823586	0.895207
ENSG00000181751.5	C5orf30	-0.0240451	0.823946	0.895392
ENSG00000231064.1	RP11-263K19.4	-0.0556147	0.82393	0.895392
ENSG00000265458.1	RP13-20L14.6	-0.0698108	0.823839	0.895392
ENSG00000185000.5	DGAT1	0.0243709	0.824012	0.895394
ENSG00000213722.4	DDAH2	0.0243816	0.824178	0.895436
ENSG00000232815.1	LINC00537	0.0645209	0.824123	0.895436
ENSG00000166770.6	ZNF667-AS1	-0.0276132	0.824302	0.895473
ENSG00000174652.13	ZNF266	0.0251403	0.824466	0.895473
ENSG00000198642.5	KLHL9	-0.0229297	0.824456	0.895473
ENSG00000268205.1	CTC-444N24.11	-0.0539157	0.824438	0.895473
ENSG00000085998.9	POMGNT1	0.0224842	0.82462	0.895521
ENSG00000223496.1	EXOSC6	0.0274751	0.824638	0.895521
ENSG00000065485.13	PDIA5	0.0259661	0.82492	0.895557
ENSG00000112964.9	GHR	0.0907142	0.825009	0.895557
ENSG00000118939.13	UCHL3	-0.069777	0.824781	0.895557
ENSG00000138071.9	ACTR2	-0.0227238	0.825053	0.895557
ENSG00000169247.7	SH3TC2	0.0334716	0.824901	0.895557
ENSG00000187790.6	FANCM	-0.0286951	0.825035	0.895557
ENSG00000266173.1	STRADA	0.0324018	0.825149	0.895593
ENSG00000165915.9	SLC39A13	0.0273074	0.825274	0.895595
ENSG00000198482.6	ZNF808	-0.0465953	0.825278	0.895595
ENSG00000270959.1	LPP-AS2	-0.0465684	0.825488	0.895753
ENSG00000119041.6	GTF3C3	-0.0232186	0.82561	0.895816
ENSG00000146433.8	TMEM181	0.0215341	0.825863	0.895952
ENSG00000158109.10	TPRG1L	-0.0261918	0.825856	0.895952
ENSG00000175592.4	FOSL1	-0.036276	0.826187	0.896235
ENSG00000125166.8	GOT2	0.0199611	0.826419	0.896418
ENSG00000141337.8	ARSG	-0.0714935	0.826582	0.896525
ENSG00000244968.2	LIFR-AS1	-0.0540213	0.827002	0.896912
ENSG00000143248.8	RGS5	-0.0484762	0.827173	0.896998
ENSG00000254837.1	AP001372.2	0.0487276	0.827209	0.896998
ENSG00000186567.8	CEACAM19	0.0873523	0.827336	0.897066
ENSG00000008282.3	SYPL1	0.0237213	0.827581	0.897254
ENSG00000189308.6	LIN54	-0.0248463	0.827636	0.897254
ENSG00000121578.8	B4GALT4	-0.0262612	0.827799	0.897361
ENSG00000108387.10	2021-09-04	-0.0277013	0.828202	0.897729
ENSG00000123983.9	ACSL3	-0.021709	0.828736	0.898239
ENSG00000198205.5	ZXDA	0.0488414	0.828813	0.898253
ENSG00000120253.9	NUP43	-0.0236919	0.829185	0.898587
ENSG00000117525.9	F3	0.0233704	0.829397	0.898748
ENSG00000126903.11	SLC10A3	0.0282193	0.829652	0.898896
ENSG00000161653.6	NAGS	0.0823766	0.829695	0.898896
ENSG00000179292.4	TMEM151A	0.0382329	0.829726	0.898896
ENSG00000135336.10	ORC3	-0.024599	0.829976	0.899003
ENSG00000173511.5	VEGFB	-0.0227357	0.830001	0.899003
ENSG00000173614.9	NMNAT1	-0.0272889	0.830016	0.899003
ENSG00000012660.9	ELOVL5	-0.0206719	0.830093	0.899018
ENSG00000167536.9	DHRS13	0.0266858	0.830476	0.899362
ENSG00000140451.8	PIF1	-0.0338629	0.830585	0.899412
ENSG00000123870.9	ZNF137P	0.0920298	0.830948	0.899736
ENSG00000235117.2	RP11-229P13.20	-0.0806941	0.831115	0.899847
ENSG00000129295.4	LRRC6	-0.0762002	0.831213	0.899884
ENSG00000027075.9	PRKCH	0.0821743	0.8314	0.899947
ENSG00000173786.12	CNP	-0.0206	0.831463	0.899947
ENSG00000218582.2	GAPDHP63	-0.0738823	0.831453	0.899947
ENSG00000111879.14	FAM184A	0.0330488	0.831727	0.900164
ENSG00000124074.7	ENKD1	-0.0272108	0.831944	0.900167
ENSG00000138758.7	2021-09-11	-0.020723	0.832025	0.900167
ENSG00000143878.8	RHOB	0.0234189	0.831991	0.900167
ENSG00000154479.8	CCDC173	0.0874451	0.83205	0.900167
ENSG00000181350.7	FAM211A	0.0236714	0.832043	0.900167
ENSG00000089693.6	MLF2	0.0213357	0.832452	0.900394
ENSG00000100106.15	TRIOBP	0.0294196	0.832441	0.900394
ENSG00000182759.3	MAFA	-0.0816604	0.832407	0.900394
ENSG00000171466.5	ZNF562	-0.0252508	0.832851	0.900756
ENSG00000103187.6	COTL1	-0.0226548	0.833121	0.900924
ENSG00000166272.12	WBP1L	0.0197171	0.833175	0.900924
ENSG00000174564.8	IL20RB	-0.0678779	0.833367	0.900924
ENSG00000175906.4	ARL4D	0.0353367	0.83336	0.900924
ENSG00000215158.5	RP11-1023L17.1	-0.0793253	0.83339	0.900924
ENSG00000235944.3	ZNF815P	-0.061083	0.833205	0.900924
ENSG00000179168.10	GGN	0.0436624	0.833571	0.901051
ENSG00000171862.5	PTEN	-0.0235021	0.83369	0.90111
ENSG00000138311.11	ZNF365	0.028557	0.833757	0.901114
ENSG00000256802.2	RP11-680F8.1	0.0567448	0.833975	0.901279
ENSG00000185634.7	SHC4	-0.0322927	0.834087	0.901331
ENSG00000178662.11	CSRNP3	-0.0400204	0.834315	0.901509
ENSG00000115239.17	GPR75-ASB3	-0.0734401	0.834532	0.901674
ENSG00000029993.10	HMGB3	-0.0201178	0.835428	0.902225
ENSG00000065413.12	ANKRD44	0.0293896	0.835314	0.902225
ENSG00000117222.9	RBBP5	-0.022568	0.835491	0.902225
ENSG00000163539.11	CLASP2	0.0237613	0.835446	0.902225
ENSG00000164070.7	HSPA4L	-0.0250391	0.835279	0.902225
ENSG00000166292.7	TMEM100	-0.0279162	0.835261	0.902225
ENSG00000213995.7	CARKD	-0.0223949	0.835484	0.902225
ENSG00000023318.7	ERP44	0.0204561	0.835761	0.902342
ENSG00000116095.6	PLEKHA3	-0.0350891	0.835791	0.902342
ENSG00000175182.9	FAM131A	-0.0234258	0.835731	0.902342
ENSG00000078081.3	LAMP3	0.0492961	0.836213	0.902684
ENSG00000183908.5	LRRC55	-0.0853795	0.836237	0.902684
ENSG00000162396.5	PARS2	0.0286735	0.836399	0.902723
ENSG00000181396.8	OGFOD3	-0.0223634	0.83645	0.902723
ENSG00000250565.2	ATP6V1E2	-0.0283747	0.836465	0.902723
ENSG00000142632.12	ARHGEF19	0.0260059	0.836597	0.902796
ENSG00000158246.7	FAM46B	0.0356032	0.836687	0.902824
ENSG00000165912.11	PACSIN3	-0.0243508	0.836917	0.903002
ENSG00000176463.9	SLCO3A1	-0.0487216	0.837077	0.903037
ENSG00000269979.1	RP11-498E2.7	0.0729169	0.837073	0.903037
ENSG00000117151.8	CTBS	-0.0424014	0.837247	0.903151
ENSG00000231028.4	LINC00271	-0.0638353	0.837336	0.903178
ENSG00000231609.1	AC009501.4	-0.0390447	0.837452	0.903234
ENSG00000152464.10	RPP38	-0.0295315	0.837569	0.903291
ENSG00000243943.5	ZNF512	0.0226032	0.83768	0.903341
ENSG00000111726.8	CMAS	-0.0235636	0.83823	0.903727
ENSG00000149927.13	DOC2A	0.0476424	0.838227	0.903727
ENSG00000167123.14	CERCAM	0.022139	0.838109	0.903727
ENSG00000196371.2	FUT4	0.0339748	0.838366	0.903805
ENSG00000198680.3	TUSC1	-0.0545259	0.838506	0.903885
ENSG00000100124.8	ANKRD54	-0.021269	0.838578	0.903894
ENSG00000166508.13	MCM7	-0.0193442	0.838659	0.903912
ENSG00000111981.4	ULBP1	-0.0330481	0.839109	0.904259
ENSG00000204815.4	TTC25	-0.0322244	0.839058	0.904259
ENSG00000150967.13	ABCB9	0.026319	0.839351	0.904381
ENSG00000161912.13	ADCY10P1	0.0660885	0.839329	0.904381
ENSG00000087510.5	TFAP2C	0.0219552	0.839632	0.904476
ENSG00000145882.6	PCYOX1L	0.0212445	0.8396	0.904476
ENSG00000160072.15	ATAD3B	0.0316903	0.839557	0.904476
ENSG00000023330.10	ALAS1	0.0191738	0.839795	0.904514
ENSG00000198535.5	C2CD4A	0.0564939	0.839767	0.904514
ENSG00000157800.13	SLC37A3	-0.0222591	0.839879	0.904535
ENSG00000265688.1	MAFG-AS1	-0.0314458	0.839946	0.904537
ENSG00000102032.8	RENBP	-0.0321174	0.840111	0.904577
ENSG00000125952.14	MAX	-0.0208084	0.84009	0.904577
ENSG00000157184.5	CPT2	0.020614	0.840565	0.904996
ENSG00000114480.8	GBE1	-0.0244792	0.840927	0.905256
ENSG00000262049.1	RP13-1032I1.7	0.0610739	0.840935	0.905256
ENSG00000269044.1	CTC-429P9.3	0.083044	0.841007	0.905265
ENSG00000146757.9	ZNF92	-0.025276	0.841203	0.905406
ENSG00000198435.2	NRARP	-0.0292165	0.841425	0.905575
ENSG00000141560.10	FN3KRP	-0.0208755	0.841547	0.905638
ENSG00000259495.1	RP11-210M15.2	0.0457087	0.841635	0.905663
ENSG00000011332.15	DPF1	0.0252048	0.841837	0.905742
ENSG00000100003.13	SEC14L2	-0.0207643	0.841836	0.905742
ENSG00000269940.1	RP11-73M18.7	0.069709	0.842079	0.905934
ENSG00000173581.3	CCDC106	0.0246846	0.842425	0.906167
ENSG00000270419.1	CAHM	0.0529707	0.842364	0.906167
ENSG00000116668.8	SWT1	-0.0465834	0.842729	0.906376
ENSG00000263753.2	LINC00667	-0.0231299	0.842748	0.906376
ENSG00000158156.7	XKR8	0.02699	0.843104	0.90669
ENSG00000102710.15	SUPT20H	-0.0245565	0.84335	0.906816
ENSG00000184678.8	HIST2H2BE	0.0224106	0.843317	0.906816
ENSG00000105251.6	SHD	0.0640513	0.843882	0.907249
ENSG00000176393.6	RNPEP	0.0214497	0.84383	0.907249
ENSG00000075643.5	MOCOS	-0.045162	0.844079	0.907391
ENSG00000240859.1	AC093627.10	-0.0756484	0.844198	0.90745
ENSG00000101290.9	CDS2	0.0194264	0.844282	0.907471
ENSG00000107821.10	KAZALD1	-0.0243284	0.84447	0.907565
ENSG00000196151.6	WDSUB1	0.0379128	0.844498	0.907565
ENSG00000167861.11	HID1	-0.040365	0.84465	0.907658
ENSG00000182985.12	CADM1	-0.0193091	0.844832	0.907785
ENSG00000245248.3	USP2-AS1	-0.0487213	0.845197	0.908107
ENSG00000233937.2	CTC-338M12.4	0.0568449	0.845324	0.908175
ENSG00000087470.13	DNM1L	-0.0219135	0.845823	0.908641
ENSG00000139350.7	NEDD1	-0.0235561	0.846209	0.908863
ENSG00000225706.1	RP11-75C9.1	-0.0477548	0.846217	0.908863
ENSG00000241163.3	LINC00877	-0.0804416	0.846223	0.908863
ENSG00000176715.11	ACSF3	-0.0213328	0.846501	0.909092
ENSG00000186594.8	MIR22HG	-0.0331725	0.84659	0.909111
ENSG00000197557.6	TTC30A	0.0407257	0.846647	0.909111
ENSG00000138629.11	UBL7	-0.019756	0.846969	0.909387
ENSG00000109534.12	GAR1	0.0234804	0.847066	0.909421
ENSG00000172361.5	CCDC11	-0.0658595	0.847332	0.909638
ENSG00000214160.5	ALG3	-0.0207368	0.847497	0.909745
ENSG00000155097.7	ATP6V1C1	0.0207859	0.847747	0.909944
ENSG00000145725.15	PPIP5K2	-0.0232656	0.847821	0.909955
ENSG00000268225.1	CTD-2331H12.5	-0.0664957	0.848057	0.910138
ENSG00000140511.7	HAPLN3	-0.0204616	0.848159	0.910178
ENSG00000116191.13	RALGPS2	-0.0308574	0.848481	0.910385
ENSG00000141522.7	ARHGDIA	0.0225762	0.848469	0.910385
ENSG00000119969.10	HELLS	-0.0235274	0.848629	0.910474
ENSG00000078808.12	SDF4	-0.021467	0.848808	0.910493
ENSG00000100359.16	SGSM3	-0.0217822	0.84897	0.910493
ENSG00000165527.5	ARF6	-0.0206251	0.84891	0.910493
ENSG00000183048.7	SLC25A10	-0.0312221	0.848894	0.910493
ENSG00000186814.8	ZSCAN30	-0.022756	0.84872	0.910493
ENSG00000174915.7	PTDSS2	0.0210112	0.849062	0.910522
ENSG00000130311.6	DDA1	0.0215412	0.849241	0.910638
ENSG00000135679.17	MDM2	-0.0205905	0.849299	0.910638
ENSG00000106003.8	LFNG	-0.0207587	0.849723	0.910774
ENSG00000135926.8	TMBIM1	0.0181085	0.849737	0.910774
ENSG00000168297.11	PXK	0.0255864	0.84973	0.910774
ENSG00000181804.10	SLC9A9	-0.0574884	0.849814	0.910774
ENSG00000234699.1	RP11-225H22.4	0.064584	0.849793	0.910774
ENSG00000271335.1	RP11-324I22.4	0.0744616	0.849781	0.910774
ENSG00000128245.10	YWHAH	-0.0166789	0.84996	0.910792
ENSG00000174804.3	FZD4	-0.0356419	0.849939	0.910792
ENSG00000100227.13	POLDIP3	0.0170595	0.850086	0.910821
ENSG00000104825.12	NFKBIB	0.0231016	0.850162	0.910821
ENSG00000112333.7	NR2E1	-0.0411765	0.850182	0.910821
ENSG00000101997.8	CCDC22	0.021611	0.850392	0.910908
ENSG00000254027.1	RP11-363E6.3	0.0696998	0.850347	0.910908
ENSG00000265519.1	CTD-3157E16.1	0.0773319	0.850533	0.910989
ENSG00000142892.10	PIGK	-0.0244215	0.85065	0.911045
ENSG00000166822.8	TMEM170A	0.0231683	0.851209	0.911462
ENSG00000179588.4	ZFPM1	0.0388653	0.851233	0.911462
ENSG00000181007.7	ZFP82	-0.0230697	0.851187	0.911462
ENSG00000177807.6	KCNJ10	0.0222287	0.851719	0.911912
ENSG00000237499.2	RP11-356I2.4	-0.0656764	0.852029	0.912175
ENSG00000124194.11	GDAP1L1	0.0554303	0.852453	0.912542
ENSG00000196591.7	HDAC2	-0.0172197	0.852501	0.912542
ENSG00000138685.8	FGF2	0.025884	0.852629	0.912609
ENSG00000141141.10	DDX52	-0.0210088	0.852857	0.912784
ENSG00000174206.8	C12orf66	-0.0303266	0.853321	0.913211
ENSG00000115561.10	CHMP3	0.0170593	0.853488	0.913321
ENSG00000163931.11	TKT	-0.018438	0.853619	0.913392
ENSG00000028203.13	VEZT	0.0186876	0.853807	0.913495
ENSG00000127554.12	GFER	0.0248065	0.853846	0.913495
ENSG00000067225.13	PKM	0.0171466	0.854467	0.913556
ENSG00000102871.11	TRADD	-0.0320448	0.854415	0.913556
ENSG00000111725.6	PRKAB1	-0.0188387	0.854097	0.913556
ENSG00000133597.5	ADCK2	-0.0209435	0.854487	0.913556
ENSG00000134321.7	RSAD2	0.0485093	0.854275	0.913556
ENSG00000169131.6	ZNF354A	-0.0272157	0.854351	0.913556
ENSG00000183386.5	FHL3	-0.0210879	0.85434	0.913556
ENSG00000186026.6	ZNF284	0.0485066	0.854187	0.913556
ENSG00000253741.1	CTD-2292P10.4	0.0818537	0.854168	0.913556
ENSG00000162692.6	VCAM1	0.0445757	0.854789	0.91381
ENSG00000081019.9	RSBN1	-0.0250359	0.855062	0.914032
ENSG00000164040.12	PGRMC2	-0.0178171	0.855436	0.914362
ENSG00000269837.1	RP11-15H20.5	-0.0328852	0.855628	0.914498
ENSG00000163297.12	ANTXR2	0.0189838	0.855947	0.91477
ENSG00000058866.10	DGKG	0.0253139	0.856161	0.914928
ENSG00000138028.10	CGREF1	-0.0229302	0.856398	0.915112
ENSG00000141580.11	WDR45B	-0.0170326	0.856549	0.915174
ENSG00000166225.4	FRS2	-0.0200745	0.856976	0.915174
ENSG00000169217.4	CD2BP2	0.0176345	0.856902	0.915174
ENSG00000179841.8	AKAP5	0.0531062	0.856938	0.915174
ENSG00000184898.6	RBM43	0.0296415	0.85687	0.915174
ENSG00000197635.5	DPP4	0.0249765	0.856769	0.915174
ENSG00000227345.4	PARG	-0.0221425	0.856873	0.915174
ENSG00000228412.2	RP4-625H18.2	-0.058187	0.856597	0.915174
ENSG00000137040.8	RANBP6	0.0217791	0.85714	0.915279
ENSG00000103740.5	ACSBG1	0.0237521	0.857517	0.915537
ENSG00000178202.8	KDELC2	0.0187436	0.857576	0.915537
ENSG00000197872.7	FAM49A	0.0202098	0.857482	0.915537
ENSG00000251493.2	FOXD1	0.0594231	0.857694	0.915593
ENSG00000119977.16	TCTN3	-0.0171479	0.857862	0.915634
ENSG00000188931.3	C1orf192	0.0269014	0.857799	0.915634
ENSG00000154122.8	ANKH	-0.0201716	0.858064	0.915759
ENSG00000253797.2	UTP14C	-0.0219116	0.858109	0.915759
ENSG00000169129.10	AFAP1L2	0.0222118	0.85829	0.915883
ENSG00000115963.9	RND3	-0.0194226	0.8584	0.915931
ENSG00000141646.9	SMAD4	-0.0181204	0.858474	0.91594
ENSG00000157954.10	WIPI2	0.0179235	0.858845	0.916266
ENSG00000140382.10	HMG20A	0.0168056	0.859038	0.916334
ENSG00000182986.8	ZNF320	-0.0217392	0.859016	0.916334
ENSG00000080298.11	RFX3	0.0206245	0.859216	0.916454
ENSG00000166851.10	PLK1	0.0188866	0.85956	0.916682
ENSG00000169718.13	DUS1L	0.0215342	0.859528	0.916682
ENSG00000203943.4	SAMD13	0.0614135	0.859646	0.916704
ENSG00000230071.2	RPL4P6	-0.0738225	0.860383	0.917421
ENSG00000115604.6	IL18R1	-0.0662294	0.860473	0.917446
ENSG00000163964.9	PIGX	-0.0182156	0.860645	0.917561
ENSG00000099817.7	POLR2E	-0.0205681	0.860859	0.91765
ENSG00000137843.7	PAK6	0.0420341	0.860799	0.91765
ENSG00000169359.9	SLC33A1	-0.0180671	0.861041	0.917775
ENSG00000135077.4	HAVCR2	-0.0719829	0.861237	0.917913
ENSG00000143294.10	PRCC	0.0171694	0.861318	0.917931
ENSG00000140262.13	TCF12	-0.0179177	0.861424	0.917973
ENSG00000196653.7	ZNF502	-0.0290889	0.861517	0.918004
ENSG00000230910.2	RP3-525N10.2	-0.0404743	0.861665	0.918091
ENSG00000196409.7	ZNF658	-0.033755	0.861814	0.918181
ENSG00000196312.7	HIATL2	-0.0503931	0.862022	0.918333
ENSG00000176973.7	FAM89B	0.0230797	0.862232	0.918487
ENSG00000198431.11	TXNRD1	-0.017151	0.862529	0.918735
ENSG00000159761.10	C16orf86	0.0498255	0.862602	0.918742
ENSG00000120314.14	WDR55	0.0183934	0.863124	0.919033
ENSG00000156502.9	SUPV3L1	-0.019576	0.863019	0.919033
ENSG00000168476.7	REEP4	-0.0187383	0.863136	0.919033
ENSG00000184584.8	TMEM173	0.0365031	0.863114	0.919033
ENSG00000053900.6	ANAPC4	-0.0221164	0.863444	0.919152
ENSG00000129691.11	ASH2L	0.0159816	0.863425	0.919152
ENSG00000147454.9	SLC25A37	-0.0207965	0.863384	0.919152
ENSG00000182389.14	CACNB4	0.0369581	0.863574	0.919221
ENSG00000186409.10	CCDC30	0.0634434	0.863871	0.919467
ENSG00000132768.9	DPH2	0.0191845	0.863945	0.919477
ENSG00000119138.3	KLF9	-0.041155	0.864215	0.91951
ENSG00000138316.6	ADAMTS14	0.0463022	0.864077	0.91951
ENSG00000170448.7	NFXL1	0.023909	0.864113	0.91951
ENSG00000273387.1	RP3-412A9.16	0.0728128	0.864238	0.91951
ENSG00000160199.10	PKNOX1	0.0180587	0.864533	0.919755
ENSG00000138760.4	SCARB2	0.017656	0.864815	0.919985
ENSG00000175787.12	ZNF169	-0.0333934	0.86514	0.920192
ENSG00000206120.7	EGFEM1P	0.065062	0.865126	0.920192
ENSG00000171604.7	CXXC5	-0.018607	0.865566	0.920575
ENSG00000137992.10	DBT	0.0202181	0.865743	0.920624
ENSG00000241316.2	RP11-81N13.1	0.0650072	0.865711	0.920624
ENSG00000037965.4	HOXC8	0.0275068	0.865896	0.920692
ENSG00000152475.6	ZNF837	0.0374254	0.865937	0.920692
ENSG00000105612.4	DNASE2	-0.0180963	0.866411	0.920848
ENSG00000165259.9	HDX	-0.0312039	0.866295	0.920848
ENSG00000175567.4	UCP2	-0.0156571	0.866364	0.920848
ENSG00000183199.6	HSP90AB3P	0.0418854	0.866264	0.920848
ENSG00000197813.4	CTC-301O7.4	0.0515339	0.866257	0.920848
ENSG00000065150.14	IPO5	0.0172525	0.866912	0.921242
ENSG00000164542.8	KIAA0895	-0.0237617	0.86691	0.921242
ENSG00000128652.7	HOXD3	0.0466857	0.867075	0.921345
ENSG00000164941.9	INTS8	-0.018352	0.867579	0.921739
ENSG00000179119.10	SPTY2D1	0.0179816	0.867642	0.921739
ENSG00000227036.2	LINC00511	-0.0189648	0.867631	0.921739
ENSG00000168234.8	TTC39C	-0.0215822	0.86771	0.921741
ENSG00000203644.2	AC083799.1	0.0509721	0.867931	0.921906
ENSG00000105176.13	URI1	0.0159681	0.868197	0.921981
ENSG00000204209.6	DAXX	0.0169741	0.868147	0.921981
ENSG00000221843.2	C2orf16	0.0408468	0.868157	0.921981
ENSG00000065559.10	MAP2K4	-0.0170285	0.868543	0.922
ENSG00000115457.5	IGFBP2	-0.0200025	0.868298	0.922
ENSG00000119599.12	DCAF4	0.0242178	0.86851	0.922
ENSG00000125388.15	GRK4	0.0286707	0.868462	0.922
ENSG00000204033.5	LRIT2	-0.06353	0.868382	0.922
ENSG00000127589.4	TUBBP1	0.0544971	0.868936	0.922348
ENSG00000112561.13	TFEB	-0.0295098	0.869175	0.922532
ENSG00000166529.10	ZSCAN21	0.0201373	0.869413	0.922714
ENSG00000143369.10	ECM1	0.0330862	0.869741	0.922854
ENSG00000173334.3	TRIB1	-0.0217278	0.869645	0.922854
ENSG00000196368.4	NUDT11	-0.0211064	0.869698	0.922854
ENSG00000176871.4	WSB2	0.0151284	0.870105	0.923171
ENSG00000090432.5	MUL1	0.0167371	0.870517	0.923329
ENSG00000219891.2	ZSCAN12P1	0.0546869	0.870465	0.923329
ENSG00000241878.5	PISD	-0.02019	0.87049	0.923329
ENSG00000246223.4	C14orf64	-0.0495594	0.870328	0.923329
ENSG00000122566.16	HNRNPA2B1	0.0187181	0.870926	0.923673
ENSG00000166682.6	TMPRSS5	-0.0204119	0.870972	0.923673
ENSG00000087088.15	BAX	-0.0188288	0.871186	0.92376
ENSG00000100225.13	FBXO7	-0.0155951	0.871173	0.92376
ENSG00000119900.7	OGFRL1	0.0336055	0.871504	0.924028
ENSG00000166938.8	DIS3L	0.0157934	0.871572	0.92403
ENSG00000110911.10	SLC11A2	0.0158454	0.871715	0.924113
ENSG00000044459.10	CNTLN	0.0221224	0.872605	0.924804
ENSG00000105443.9	CYTH2	0.0173015	0.872677	0.924804
ENSG00000137819.9	PAQR5	0.0603445	0.872606	0.924804
ENSG00000171606.13	ZNF274	-0.0175432	0.872696	0.924804
ENSG00000185009.8	AP3M1	-0.0170023	0.872478	0.924804
ENSG00000261355.1	RP11-698N11.4	-0.0575441	0.873147	0.925212
ENSG00000105708.8	ZNF14	-0.0220206	0.873447	0.925427
ENSG00000137727.8	ARHGAP20	-0.0181525	0.873481	0.925427
ENSG00000082293.8	COL19A1	0.0191596	0.873733	0.925624
ENSG00000099968.13	BCL2L13	0.0146102	0.874087	0.925735
ENSG00000145907.10	G3BP1	0.0142516	0.874166	0.925735
ENSG00000167461.7	RAB8A	-0.0158882	0.874138	0.925735
ENSG00000188368.5	PRR19	0.0237152	0.873935	0.925735
ENSG00000224411.2	RP11-1033A18.1	-0.0496144	0.874034	0.925735
ENSG00000092850.7	TEKT2	-0.0438279	0.874827	0.9262
ENSG00000185924.6	RTN4RL1	0.0195677	0.874869	0.9262
ENSG00000230042.1	AK3P3	-0.060648	0.874868	0.9262
ENSG00000232480.1	RP11-224O19.2	-0.0565538	0.87469	0.9262
ENSG00000119844.10	AFTPH	0.0186153	0.874992	0.926261
ENSG00000154975.9	CA10	0.0400413	0.875423	0.926648
ENSG00000188763.3	FZD9	0.0220933	0.87575	0.926924
ENSG00000099330.4	OCEL1	0.0226984	0.875972	0.927089
ENSG00000243766.3	HOTTIP	-0.0518693	0.876422	0.927495
ENSG00000066654.8	THUMPD1	-0.0169958	0.876658	0.927579
ENSG00000214353.3	VAC14-AS1	0.0561005	0.876588	0.927579
ENSG00000249565.2	SERBP1P5	0.0637941	0.876699	0.927579
ENSG00000270145.1	CTD-2267D19.6	0.030806	0.877091	0.927925
ENSG00000235437.3	RP11-357C3.3	-0.0193086	0.877192	0.927962
ENSG00000126775.8	ATG14	0.0203414	0.877371	0.928028
ENSG00000163376.7	KBTBD8	0.0350833	0.877387	0.928028
ENSG00000147027.3	TMEM47	-0.0176998	0.877849	0.928447
ENSG00000138698.10	RAP1GDS1	-0.0158126	0.878688	0.929264
ENSG00000137486.12	ARRB1	0.0161127	0.878776	0.929288
ENSG00000227440.1	ATP5G1P4	0.0594219	0.878894	0.929343
ENSG00000131408.9	NR1H2	-0.0196886	0.879109	0.9295
ENSG00000129292.16	PHF20L1	-0.0151377	0.879371	0.929708
ENSG00000167508.6	MVD	-0.0185397	0.879815	0.930107
ENSG00000180011.6	ZADH2	-0.0157005	0.879962	0.930193
ENSG00000037757.9	MRI1	0.024293	0.880181	0.930285
ENSG00000171084.11	FAM86JP	0.03451	0.880115	0.930285
ENSG00000134438.9	RAX	0.0403801	0.880257	0.930295
ENSG00000173928.2	SWSAP1	0.0454405	0.880473	0.930324
ENSG00000228486.5	AC017099.3	-0.0499051	0.880401	0.930324
ENSG00000234176.1	HSPA8P1	0.0340025	0.880483	0.930324
ENSG00000135049.11	AGTPBP1	0.0178463	0.880677	0.930459
ENSG00000042286.10	AIFM2	-0.0156133	0.88076	0.930477
ENSG00000245571.2	AP001258.4	0.0445032	0.880967	0.930625
ENSG00000037042.8	TUBG2	0.0193326	0.881149	0.930748
ENSG00000161010.10	C5orf45	-0.0261163	0.881348	0.930889
ENSG00000167981.4	ZNF597	0.0279755	0.881487	0.930914
ENSG00000196867.3	ZFP28	0.021368	0.881504	0.930914
ENSG00000105865.6	DUS4L	-0.0219335	0.881773	0.931078
ENSG00000163161.8	ERCC3	-0.0141952	0.881846	0.931078
ENSG00000166526.12	ZNF3	0.0145115	0.881911	0.931078
ENSG00000242173.4	ARHGDIG	-0.0234159	0.881925	0.931078
ENSG00000267475.1	CTD-2538C1.2	0.0535029	0.882037	0.931127
ENSG00000122783.12	C7orf49	0.0158479	0.882394	0.93123
ENSG00000132801.5	ZSWIM3	0.0217797	0.882264	0.93123
ENSG00000138443.11	ABI2	-0.0142792	0.882447	0.93123
ENSG00000153575.6	TUBGCP5	-0.0156731	0.882272	0.93123
ENSG00000159131.12	GART	0.0134973	0.882531	0.93123
ENSG00000169884.9	WNT10B	-0.0452645	0.882504	0.93123
ENSG00000196912.8	ANKRD36B	-0.0569141	0.882683	0.93125
ENSG00000232838.3	PET117	-0.031891	0.882617	0.93125
ENSG00000119537.11	KDSR	0.0166229	0.882786	0.931289
ENSG00000241014.1	RP11-244H3.1	0.0534467	0.882976	0.93142
ENSG00000176974.13	SHMT1	-0.0143954	0.88314	0.931524
ENSG00000178301.3	AQP11	0.0357311	0.883269	0.93159
ENSG00000149925.12	ALDOA	-0.015918	0.883381	0.931637
ENSG00000204852.11	TCTN1	-0.0152914	0.883516	0.93171
ENSG00000152954.7	NRSN1	-0.0412642	0.883815	0.931956
ENSG00000165879.7	FRAT1	-0.0424883	0.884252	0.932347
ENSG00000082212.7	ME2	0.0140278	0.884415	0.932384
ENSG00000099284.9	H2AFY2	0.0236459	0.88442	0.932384
ENSG00000163827.8	LRRC2	0.055112	0.88467	0.932438
ENSG00000180739.12	S1PR5	-0.0216958	0.884636	0.932438
ENSG00000226210.3	ABC7-42389800N19.1	0.0300288	0.88461	0.932438
ENSG00000104976.7	SNAPC2	-0.0184196	0.885	0.932717
ENSG00000161654.5	LSM12	0.0513477	0.885203	0.93286
ENSG00000132031.8	MATN3	0.0283257	0.885484	0.933017
ENSG00000162409.6	PRKAA2	-0.0222529	0.885483	0.933017
ENSG00000178338.6	ZNF354B	-0.0299335	0.885752	0.933194
ENSG00000258839.2	MC1R	-0.0534578	0.885785	0.933194
ENSG00000100075.5	SLC25A1	0.0148252	0.886629	0.933204
ENSG00000101751.6	POLI	0.0204587	0.886079	0.933204
ENSG00000116649.5	SRM	-0.0164696	0.88588	0.933204
ENSG00000116983.8	HPCAL4	-0.0351847	0.886307	0.933204
ENSG00000124217.3	MOCS3	0.0167204	0.886305	0.933204
ENSG00000149182.10	ARFGAP2	0.0143626	0.886692	0.933204
ENSG00000155511.13	GRIA1	-0.0146161	0.886467	0.933204
ENSG00000166446.10	CDYL2	-0.0328924	0.886464	0.933204
ENSG00000170364.8	SETMAR	-0.0181968	0.886476	0.933204
ENSG00000174903.10	RAB1B	-0.0154439	0.886752	0.933204
ENSG00000179526.12	SHARPIN	-0.0168808	0.886694	0.933204
ENSG00000198346.6	ZNF813	0.0251385	0.885947	0.933204
ENSG00000230513.1	THAP7-AS1	0.0369684	0.886789	0.933204
ENSG00000250616.2	RP11-455F5.3	-0.0356282	0.8867	0.933204
ENSG00000264575.1	LINC00526	-0.0353064	0.886586	0.933204
ENSG00000132436.7	FIGNL1	0.0149387	0.88698	0.933335
ENSG00000006652.9	IFRD1	0.0146535	0.887566	0.933491
ENSG00000115290.5	GRB14	0.0288114	0.887485	0.933491
ENSG00000136636.8	KCTD3	-0.0144925	0.887592	0.933491
ENSG00000150961.10	SEC24D	0.0170942	0.88745	0.933491
ENSG00000179454.9	KLHL28	0.019576	0.887351	0.933491
ENSG00000205929.5	C21orf62	-0.0134409	0.887407	0.933491
ENSG00000268496.1	CTD-2587H19.2	0.0362628	0.887294	0.933491
ENSG00000160862.8	AZGP1	0.0402953	0.887884	0.933728
ENSG00000181026.13	AEN	0.0155118	0.888099	0.933884
ENSG00000257497.1	RP11-585P4.5	0.0467914	0.888224	0.933946
ENSG00000017260.15	ATP2C1	0.0141302	0.888371	0.933951
ENSG00000078295.11	ADCY2	0.057055	0.888353	0.933951
ENSG00000165511.4	C10orf25	-0.03583	0.888494	0.933951
ENSG00000186312.6	CA5BP1	0.0192593	0.888473	0.933951
ENSG00000100897.13	DCAF11	0.014207	0.888745	0.934144
ENSG00000003096.9	KLHL13	0.0146799	0.888969	0.934241
ENSG00000247556.2	OIP5-AS1	-0.0158308	0.888912	0.934241
ENSG00000177432.6	NAP1L5	-0.0292393	0.889129	0.934339
ENSG00000113838.8	TBCCD1	-0.0153229	0.889663	0.93483
ENSG00000205464.7	ATP6AP1L	-0.0293024	0.889767	0.93487
ENSG00000152193.7	RNF219	0.0200479	0.890204	0.93526
ENSG00000235092.1	AC011747.7	-0.0497811	0.890515	0.935516
ENSG00000061656.5	SPAG4	0.0437548	0.890894	0.935774
ENSG00000107738.15	C10orf54	0.0337144	0.890876	0.935774
ENSG00000114646.5	CSPG5	0.0129354	0.890961	0.935774
ENSG00000253484.1	RP11-109P6.2	0.0374577	0.891558	0.936332
ENSG00000235501.1	RP4-639F20.1	-0.022486	0.891646	0.936355
ENSG00000144395.13	CCDC150	-0.0331494	0.891785	0.936431
ENSG00000143303.7	RRNAD1	0.0152116	0.892397	0.937004
ENSG00000136603.9	SKIL	-0.017956	0.892621	0.937168
ENSG00000107566.9	ERLIN1	0.012712	0.893407	0.937455
ENSG00000164342.8	TLR3	0.0250025	0.893008	0.937455
ENSG00000165689.12	SDCCAG3	-0.013198	0.893175	0.937455
ENSG00000165795.16	NDRG2	-0.0173652	0.893288	0.937455
ENSG00000176700.15	SCAND2P	0.0216877	0.893426	0.937455
ENSG00000197208.5	SLC22A4	0.036554	0.893243	0.937455
ENSG00000245025.2	RP11-875O11.1	-0.0456184	0.893235	0.937455
ENSG00000272016.1	RP11-215G15.5	0.0513176	0.893354	0.937455
ENSG00000168092.9	PAFAH1B2	-0.012943	0.893753	0.937727
ENSG00000103710.6	RASL12	0.0356101	0.89383	0.937739
ENSG00000125257.9	ABCC4	0.0150064	0.893951	0.937796
ENSG00000221944.3	TIGD1	-0.0275042	0.89421	0.937997
ENSG00000226754.1	RP5-1024G6.5	-0.0431357	0.894635	0.938373
ENSG00000125304.8	TM9SF2	0.0120295	0.89522	0.938655
ENSG00000135951.10	TSGA10	-0.0434813	0.895283	0.938655
ENSG00000167554.10	ZNF610	-0.0329617	0.895216	0.938655
ENSG00000234825.2	XRCC6P2	-0.048143	0.895184	0.938655
ENSG00000247271.2	ZBED5-AS1	-0.0267667	0.895304	0.938655
ENSG00000259134.1	LINC00924	0.0633218	0.895158	0.938655
ENSG00000012174.7	MBTPS2	-0.0143286	0.895458	0.938747
ENSG00000130775.11	THEMIS2	-0.0203695	0.895772	0.939006
ENSG00000203497.2	PDCD4-AS1	0.0302191	0.89584	0.939008
ENSG00000260805.1	RP11-61J19.4	-0.0403612	0.896227	0.939343
ENSG00000117569.14	PTBP2	-0.0193242	0.896512	0.939396
ENSG00000131748.11	STARD3	0.0134844	0.896691	0.939396
ENSG00000160284.10	SPATC1L	0.0156598	0.896723	0.939396
ENSG00000167460.10	TPM4	-0.0114784	0.896715	0.939396
ENSG00000204977.5	TRIM13	-0.0164885	0.896719	0.939396
ENSG00000253570.1	RNF5P1	0.0330649	0.896523	0.939396
ENSG00000272549.1	RP11-351J23.2	0.024567	0.896745	0.939396
ENSG00000221988.8	PPT2	-0.0153204	0.897182	0.939784
ENSG00000096063.10	SRPK1	-0.0141516	0.897578	0.93983
ENSG00000114737.11	CISH	-0.0519655	0.897432	0.93983
ENSG00000133398.3	MED10	0.0163735	0.897474	0.93983
ENSG00000140931.15	CMTM3	-0.0119837	0.897555	0.93983
ENSG00000164442.8	CITED2	-0.0172004	0.89731	0.93983
ENSG00000198816.5	ZNF358	-0.0172542	0.897627	0.93983
ENSG00000101421.3	CHMP4B	0.0120617	0.897839	0.939983
ENSG00000185596.12	WASH3P	0.0331398	0.898147	0.940235
ENSG00000176058.7	TPRN	0.016208	0.898295	0.940321
ENSG00000101193.6	GID8	-0.0121704	0.898555	0.940522
ENSG00000187801.10	ZFP69B	0.0168574	0.898727	0.940624
ENSG00000231584.4	FAHD2CP	0.0339737	0.898786	0.940624
ENSG00000154529.10	CNTNAP3B	-0.020549	0.89886	0.940631
ENSG00000128272.10	ATF4	0.0133974	0.899124	0.940803
ENSG00000247400.3	DNAJC3-AS1	0.0378907	0.899157	0.940803
ENSG00000196705.4	ZNF431	0.0230794	0.899488	0.941079
ENSG00000127220.5	ABHD8	0.0209778	0.899907	0.941448
ENSG00000134363.7	FST	-0.0169718	0.900334	0.941824
ENSG00000134996.11	OSTF1	0.0245536	0.900517	0.941945
ENSG00000122756.10	CNTFR	0.0128796	0.901101	0.942137
ENSG00000175130.6	MARCKSL1	-0.0115325	0.900884	0.942137
ENSG00000181513.10	ACBD4	-0.0271428	0.900794	0.942137
ENSG00000186976.10	EFCAB6	0.0360099	0.900921	0.942137
ENSG00000224165.1	DNAJC27-AS1	-0.0363348	0.901005	0.942137
ENSG00000260267.1	RP11-452L6.5	0.0369652	0.901038	0.942137
ENSG00000100889.7	PCK2	0.0156111	0.901386	0.94225
ENSG00000153879.4	CEBPG	0.0122059	0.901411	0.94225
ENSG00000164683.12	HEY1	0.0131202	0.901351	0.94225
ENSG00000142634.8	EFHD2	0.0140799	0.901635	0.942377
ENSG00000260942.1	CAPN10-AS1	-0.0402363	0.901666	0.942377
ENSG00000174227.11	PIGG	0.0126011	0.902094	0.942684
ENSG00000179115.6	FARSA	0.0145164	0.902058	0.942684
ENSG00000126767.13	ELK1	0.0137314	0.902526	0.943066
ENSG00000237517.4	DGCR5	0.0502241	0.902672	0.943148
ENSG00000066926.6	FECH	0.0136836	0.903143	0.94357
ENSG00000121957.8	GPSM2	0.0123813	0.903271	0.943634
ENSG00000176387.6	HSD11B2	0.043589	0.903403	0.943651
ENSG00000236287.3	ZBED5	0.0140465	0.903421	0.943651
ENSG00000073009.8	IKBKG	0.0212752	0.903652	0.943681
ENSG00000124193.10	SRSF6	0.0119443	0.903637	0.943681
ENSG00000143390.13	RFX5	0.0117014	0.903613	0.943681
ENSG00000139793.14	MBNL2	-0.0194826	0.903741	0.943705
ENSG00000154764.5	WNT7A	-0.0437899	0.904094	0.944003
ENSG00000163867.12	ZMYM6	-0.02396	0.90439	0.944242
ENSG00000237751.2	AC007040.5	-0.0418821	0.904972	0.944779
ENSG00000004866.14	ST7	-0.0120092	0.905247	0.944786
ENSG00000059573.4	ALDH18A1	0.0107962	0.905082	0.944786
ENSG00000137098.9	SPAG8	-0.0356332	0.905229	0.944786
ENSG00000198538.6	ZNF28	0.0149334	0.905114	0.944786
ENSG00000083838.11	ZNF446	0.0165061	0.905677	0.945116
ENSG00000255508.3	MIR3654	-0.0478513	0.905697	0.945116
ENSG00000196503.2	ARL9	0.0354765	0.905777	0.945129
ENSG00000117362.8	APH1A	0.0111505	0.906158	0.945457
ENSG00000137824.11	RMDN3	0.011702	0.906502	0.945745
ENSG00000177105.9	RHOG	0.0134977	0.906667	0.945848
ENSG00000138434.12	SSFA2	-0.0117071	0.906778	0.945893
ENSG00000171130.13	ATP6V0E2	0.0126127	0.907023	0.946078
ENSG00000132622.6	HSPA12B	0.0521028	0.907181	0.946174
ENSG00000104964.10	AES	-0.0127454	0.907888	0.946449
ENSG00000155893.7	ACPL2	-0.0124807	0.907546	0.946449
ENSG00000160703.11	NLRX1	0.0146073	0.907899	0.946449
ENSG00000177692.7	DNAJC28	0.0385513	0.907916	0.946449
ENSG00000184500.10	PROS1	-0.013419	0.907902	0.946449
ENSG00000198625.8	MDM4	-0.0261234	0.907808	0.946449
ENSG00000205571.8	SMN2	0.0383477	0.907867	0.946449
ENSG00000137760.10	ALKBH8	-0.0146066	0.908298	0.946643
ENSG00000237126.4	AC073254.1	-0.0366031	0.908304	0.946643
ENSG00000237149.4	ZNF503-AS2	0.0270593	0.908298	0.946643
ENSG00000132330.12	SCLY	0.0221077	0.908423	0.946697
ENSG00000010539.7	ZNF200	-0.014832	0.908525	0.946734
ENSG00000186017.10	ZNF566	0.0147557	0.908818	0.946969
ENSG00000135250.12	SRPK2	0.0111764	0.909205	0.94729
ENSG00000150712.6	MTMR12	0.0116428	0.909261	0.94729
ENSG00000140067.6	FAM181A	0.0163874	0.910023	0.947873
ENSG00000198576.2	ARC	0.0128308	0.909982	0.947873
ENSG00000231721.2	MKLN1-AS1	0.0260396	0.909963	0.947873
ENSG00000047230.10	CTPS2	-0.0126033	0.910185	0.9479
ENSG00000154781.11	CCDC174	-0.0139287	0.910166	0.9479
ENSG00000163719.14	MTMR14	-0.0115157	0.910251	0.9479
ENSG00000073578.12	SDHA	-0.0109311	0.910387	0.947971
ENSG00000101255.6	TRIB3	0.0152769	0.910828	0.94826
ENSG00000153914.11	SREK1	0.013667	0.910866	0.94826
ENSG00000250312.2	ZNF718	-0.0275225	0.910755	0.94826
ENSG00000072422.12	RHOBTB1	-0.0181765	0.911065	0.948398
ENSG00000227946.1	AC007383.3	-0.0370323	0.911177	0.948443
ENSG00000126950.7	TMEM35	-0.0161431	0.91214	0.949167
ENSG00000143862.3	ARL8A	0.0109955	0.912034	0.949167
ENSG00000171608.11	PIK3CD	0.0262036	0.912072	0.949167
ENSG00000230551.3	CTB-89H12.4	0.0257052	0.912142	0.949167
ENSG00000206418.3	RAB12	0.0117874	0.912302	0.949193
ENSG00000217930.3	PAM16	0.0396864	0.912285	0.949193
ENSG00000213398.3	LCAT	0.014026	0.91244	0.949267
ENSG00000154174.7	TOMM70A	0.0120878	0.913284	0.949935
ENSG00000161203.9	AP2M1	0.0103217	0.913236	0.949935
ENSG00000163516.9	ANKZF1	0.0139096	0.913167	0.949935
ENSG00000137054.11	POLR1E	-0.0106192	0.913458	0.95002
ENSG00000169733.7	RFNG	-0.0149937	0.913502	0.95002
ENSG00000125618.12	PAX8	0.0184087	0.913816	0.950277
ENSG00000148344.10	PTGES	0.0338545	0.914105	0.950437
ENSG00000182224.7	CYB5D1	-0.0161379	0.91406	0.950437
ENSG00000250508.1	RP11-757G1.6	0.0408392	0.914186	0.950451
ENSG00000231043.2	AC007238.1	-0.0275288	0.914344	0.950545
ENSG00000042980.8	ADAM28	0.0389576	0.914484	0.95055
ENSG00000167393.12	PPP2R3B	-0.0140519	0.914417	0.95055
ENSG00000131558.10	EXOC4	0.0101197	0.914785	0.950792
ENSG00000117155.12	SSX2IP	0.0131967	0.914892	0.950834
ENSG00000127989.9	MTERF	-0.0144066	0.915366	0.951141
ENSG00000171488.10	LRRC8C	0.0310786	0.91539	0.951141
ENSG00000185624.10	P4HB	-0.0103951	0.915336	0.951141
ENSG00000068366.15	ACSL4	-0.0118768	0.915619	0.951206
ENSG00000198947.10	DMD	-0.0150621	0.915656	0.951206
ENSG00000214106.3	PAXIP1-AS2	0.0238701	0.915589	0.951206
ENSG00000166289.5	PLEKHF1	0.0246091	0.915808	0.951294
ENSG00000160190.9	SLC37A1	-0.0258774	0.916064	0.951306
ENSG00000164897.8	TMUB1	-0.0149698	0.91604	0.951306
ENSG00000164902.9	PHAX	-0.0115767	0.91609	0.951306
ENSG00000184949.11	FAM227A	0.0378954	0.915917	0.951306
ENSG00000069966.14	GNB5	0.0119491	0.916382	0.951328
ENSG00000137267.5	TUBB2A	-0.00988036	0.916273	0.951328
ENSG00000174327.6	SLC16A13	-0.0198901	0.916222	0.951328
ENSG00000178184.11	PARD6G	-0.0189604	0.916318	0.951328
ENSG00000183621.11	ZNF438	0.0138799	0.916574	0.951457
ENSG00000147874.6	HAUS6	-0.012769	0.917029	0.95179
ENSG00000165443.7	PHYHIPL	0.0190324	0.916981	0.95179
ENSG00000157349.11	DDX19B	-0.0119286	0.917131	0.951798
ENSG00000165113.8	GKAP1	0.0229181	0.91724	0.951798
ENSG00000227799.1	AC012358.4	-0.039515	0.917191	0.951798
ENSG00000166246.9	C16orf71	-0.0409984	0.917412	0.951906
ENSG00000147601.9	TERF1	-0.0113396	0.917548	0.951951
ENSG00000152128.13	TMEM163	0.0358604	0.91759	0.951951
ENSG00000113593.7	PPWD1	-0.0117917	0.91852	0.952594
ENSG00000135164.14	DMTF1	-0.0132456	0.918531	0.952594
ENSG00000143374.10	TARS2	-0.0105123	0.918548	0.952594
ENSG00000160867.10	FGFR4	-0.0136637	0.918502	0.952594
ENSG00000184009.5	ACTG1	-0.0100039	0.918515	0.952594
ENSG00000138468.11	SENP7	-0.0138718	0.918675	0.952654
ENSG00000181191.11	PJA1	-0.00971208	0.918834	0.952749
ENSG00000172053.10	QARS	0.00963932	0.918954	0.952776
ENSG00000184056.10	VPS33B	0.0117329	0.918995	0.952776
ENSG00000124104.14	SNX21	0.0132232	0.919252	0.952972
ENSG00000170365.5	SMAD1	-0.0110718	0.919352	0.953006
ENSG00000084628.5	NKAIN1	-0.0137925	0.919678	0.953274
ENSG00000100523.10	DDHD1	0.0124642	0.919929	0.953464
ENSG00000132612.14	VPS4A	0.00995551	0.920093	0.953493
ENSG00000224376.1	AC017104.6	0.0381052	0.920093	0.953493
ENSG00000100150.12	DEPDC5	0.0148156	0.92021	0.95352
ENSG00000180720.6	CHRM4	-0.0190681	0.920254	0.95352
ENSG00000126247.6	CAPNS1	0.00967384	0.920488	0.953654
ENSG00000272947.1	RP11-71H17.9	-0.0282679	0.920519	0.953654
ENSG00000121064.8	SCPEP1	0.0109599	0.921103	0.954048
ENSG00000162641.14	AKNAD1	-0.026519	0.921102	0.954048
ENSG00000177335.6	C8orf31	0.025259	0.920972	0.954048
ENSG00000126861.4	OMG	-0.0267982	0.921209	0.954088
ENSG00000119760.11	SUPT7L	0.00976901	0.921525	0.954345
ENSG00000182327.7	GLTPD2	-0.0399184	0.921749	0.954506
ENSG00000076003.4	MCM6	0.0095573	0.921857	0.954548
ENSG00000085788.9	DDHD2	0.0110121	0.922044	0.954671
ENSG00000242294.2	STAG3L5P	0.0372023	0.922259	0.954782
ENSG00000247626.3	MARS2	0.012043	0.922287	0.954782
ENSG00000143127.8	ITGA10	0.0281534	0.92276	0.954995
ENSG00000152782.12	PANK1	0.011701	0.922561	0.954995
ENSG00000166263.9	STXBP4	0.0128292	0.922832	0.954995
ENSG00000167780.7	SOAT2	-0.026506	0.922805	0.954995
ENSG00000168785.3	TSPAN5	-0.00908974	0.922642	0.954995
ENSG00000119661.10	DNAL1	-0.0116904	0.922967	0.955057
ENSG00000128016.4	ZFP36	-0.0169235	0.923092	0.955057
ENSG00000144847.8	IGSF11	-0.0101043	0.923163	0.955057
ENSG00000169398.15	PTK2	-0.00914589	0.923156	0.955057
ENSG00000163788.9	SNRK	0.0111124	0.923265	0.955092
ENSG00000106868.12	SUSD1	-0.00931694	0.923395	0.955157
ENSG00000189431.5	RASSF10	-0.0213914	0.92358	0.955278
ENSG00000148634.11	HERC4	-0.0110856	0.923842	0.955338
ENSG00000157873.13	TNFRSF14	-0.0155577	0.923829	0.955338
ENSG00000198885.5	ITPRIPL1	-0.0107709	0.923768	0.955338
ENSG00000173214.5	KIAA1919	-0.015333	0.924067	0.9555
ENSG00000171055.10	FEZ2	-0.00981476	0.924225	0.955594
ENSG00000106780.7	MEGF9	-0.00970461	0.924407	0.955703
ENSG00000267680.1	ZNF224	-0.0289336	0.924466	0.955703
ENSG00000006047.8	YBX2	0.0240891	0.924827	0.955725
ENSG00000141452.5	C18orf8	0.0112263	0.924566	0.955725
ENSG00000143797.7	MBOAT2	-0.0101035	0.92481	0.955725
ENSG00000158296.9	SLC13A3	0.0190328	0.924763	0.955725
ENSG00000241043.1	GVQW1	-0.0232719	0.924756	0.955725
ENSG00000101203.12	COL20A1	-0.0151256	0.925256	0.956027
ENSG00000150093.14	ITGB1	-0.00942998	0.92524	0.956027
ENSG00000241634.1	RP11-381E24.1	-0.0340863	0.925323	0.956027
ENSG00000139714.8	MORN3	-0.0357741	0.925572	0.956162
ENSG00000226038.4	PPIAP21	-0.0243609	0.92559	0.956162
ENSG00000134574.7	DDB2	-0.0103945	0.925963	0.956477
ENSG00000145390.7	USP53	0.0338151	0.926269	0.956723
ENSG00000260641.1	RP11-1299A16.3	-0.0315428	0.927173	0.957587
ENSG00000108439.5	PNPO	0.0111716	0.927412	0.957703
ENSG00000250474.1	WBP1LP2	-0.0309676	0.927421	0.957703
ENSG00000148053.11	NTRK2	0.00993651	0.927527	0.957741
ENSG00000139433.5	GLTP	0.00930712	0.927649	0.957797
ENSG00000109065.7	NAT9	-0.0119002	0.928026	0.957855
ENSG00000138660.7	AP1AR	-0.0122063	0.928013	0.957855
ENSG00000162174.8	ASRGL1	-0.01101	0.927798	0.957855
ENSG00000171462.10	DLK2	-0.016149	0.927991	0.957855
ENSG00000224420.3	ADM5	0.0315565	0.928045	0.957855
ENSG00000184451.5	CCR10	-0.0273583	0.928231	0.957977
ENSG00000101811.9	CSTF2	0.00986427	0.928393	0.958062
ENSG00000102362.11	SYTL4	0.0111348	0.92845	0.958062
ENSG00000137101.8	CD72	-0.0353562	0.928531	0.958075
ENSG00000169826.6	CSGALNACT2	0.0104128	0.928951	0.958438
ENSG00000140153.13	WDR20	0.00906631	0.929921	0.959368
ENSG00000166707.6	ZCCHC18	0.0205565	0.930034	0.959415
ENSG00000170266.11	GLB1	0.00825489	0.9302	0.959516
ENSG00000188647.8	PTAR1	-0.0104357	0.930426	0.959538
ENSG00000231113.2	RP3-475N16.1	-0.0261583	0.930379	0.959538
ENSG00000271646.1	RP11-326I11.3	0.0186702	0.930308	0.959538
ENSG00000244026.2	FAM86DP	-0.0117229	0.930526	0.959571
ENSG00000158882.8	TOMM40L	-0.0094297	0.931271	0.960269
ENSG00000178105.5	DDX10	-0.0092035	0.932214	0.961095
ENSG00000197568.9	HHLA3	-0.0104197	0.932277	0.961095
ENSG00000271430.1	RP3-368A4.5	0.0367679	0.932216	0.961095
ENSG00000156697.8	UTP14A	-0.00919822	0.932437	0.961189
ENSG00000138587.5	MNS1	-0.0142573	0.932567	0.961253
ENSG00000155961.4	RAB39B	0.0098369	0.932803	0.961426
ENSG00000124523.10	SIRT5	0.0153578	0.932902	0.961458
ENSG00000154265.11	ABCA5	-0.0140298	0.933	0.961488
ENSG00000006459.6	JHDM1D	0.0149262	0.933235	0.961546
ENSG00000178718.5	RPP25	0.0120909	0.933261	0.961546
ENSG00000203883.5	SOX18	0.0166662	0.933134	0.961546
ENSG00000076864.15	RAP1GAP	-0.00907637	0.933408	0.961622
ENSG00000162927.9	PUS10	0.0170754	0.93354	0.961622
ENSG00000186654.16	PRR5	-0.0152667	0.933536	0.961622
ENSG00000082258.8	CCNT2	-0.0111997	0.933683	0.961699
ENSG00000256223.1	ZNF10	-0.013246	0.933838	0.961788
ENSG00000158050.4	DUSP2	-0.0300894	0.93419	0.962081
ENSG00000176401.5	EID2B	-0.0179913	0.93426	0.962082
ENSG00000106089.7	STX1A	0.0130814	0.934668	0.962362
ENSG00000144524.13	COPS7B	-0.00789138	0.934635	0.962362
ENSG00000158186.8	MRAS	-0.0078646	0.934815	0.962442
ENSG00000273066.1	RP11-216L13.19	-0.0262101	0.935232	0.962801
ENSG00000167523.9	SPATA33	-0.0109069	0.935548	0.963056
ENSG00000132164.5	SLC6A11	0.0121544	0.935841	0.963287
ENSG00000130997.12	POLN	0.029871	0.936028	0.963339
ENSG00000133250.9	ZNF414	-0.011746	0.935971	0.963339
ENSG00000011009.6	LYPLA2	-0.00925856	0.936323	0.963525
ENSG00000182841.8	RRP7B	-0.0205053	0.936346	0.963525
ENSG00000126934.9	MAP2K2	0.00966052	0.936774	0.963838
ENSG00000154839.5	SKA1	0.00852574	0.936856	0.963838
ENSG00000197860.5	SGTB	0.0101044	0.936798	0.963838
ENSG00000136108.10	CKAP2	0.00817323	0.936978	0.963893
ENSG00000237161.3	RP11-32B5.1	0.0326996	0.937385	0.964242
ENSG00000004799.7	PDK4	-0.0275643	0.937598	0.964249
ENSG00000176531.6	PHLDB3	0.0126675	0.937497	0.964249
ENSG00000257376.1	RP11-328C8.2	-0.0270647	0.937548	0.964249
ENSG00000159239.7	C2orf81	-0.0143878	0.937775	0.964361
ENSG00000130643.4	CALY	-0.0302687	0.938007	0.964529
ENSG00000185246.13	PRPF39	-0.0107078	0.938099	0.964553
ENSG00000169760.13	NLGN1	0.00878643	0.938391	0.964783
ENSG00000075303.8	SLC25A40	-0.0093819	0.938658	0.964978
ENSG00000243279.2	PRAF2	0.00783263	0.938718	0.964978
ENSG00000101972.14	STAG2	0.0090139	0.938901	0.965096
ENSG00000105447.8	GRWD1	-0.00851179	0.938988	0.965115
ENSG00000236540.3	AC006547.13	-0.0210335	0.939283	0.965347
ENSG00000132780.12	NASP	-0.00770638	0.939594	0.965456
ENSG00000143756.7	FBXO28	-0.00797382	0.939499	0.965456
ENSG00000181585.3	TMIE	0.0105152	0.939593	0.965456
ENSG00000198786.2	MT-ND5	-0.0530093	0.939723	0.965518
ENSG00000144231.6	POLR2D	0.0078195	0.939956	0.965687
ENSG00000085117.7	CD82	0.00801869	0.940214	0.965811
ENSG00000204623.4	ZNRD1-AS1	0.0224361	0.940197	0.965811
ENSG00000175573.6	C11orf68	0.00822937	0.940488	0.965951
ENSG00000228775.3	WEE2-AS1	0.028714	0.940438	0.965951
ENSG00000146700.8	SRCRB4D	-0.0159756	0.940643	0.96604
ENSG00000087301.4	TXNDC16	-0.0117349	0.941065	0.966262
ENSG00000121057.8	AKAP1	0.00762794	0.941005	0.966262
ENSG00000198841.3	KTI12	-0.0098073	0.941014	0.966262
ENSG00000110628.9	SLC22A18	0.0116884	0.941264	0.966283
ENSG00000115806.8	GORASP2	0.00693892	0.941361	0.966283
ENSG00000148019.8	CEP78	0.00759127	0.941324	0.966283
ENSG00000243795.1	RP11-572M11.3	0.0276833	0.941187	0.966283
ENSG00000268471.3	MIR4453	-0.014034	0.941678	0.966539
ENSG00000120833.9	SOCS2	-0.022547	0.941848	0.966642
ENSG00000134186.7	PRPF38B	0.00750986	0.942234	0.966968
ENSG00000100580.7	TMED8	0.00756399	0.942717	0.967393
ENSG00000081803.11	CADPS2	0.0152703	0.942952	0.967427
ENSG00000163521.11	GLB1L	0.00981716	0.943025	0.967427
ENSG00000168614.13	NBPF9	0.0157438	0.942904	0.967427
ENSG00000169018.5	FEM1B	0.00686598	0.943008	0.967427
ENSG00000140043.7	PTGR2	-0.00979909	0.943269	0.967607
ENSG00000115694.10	STK25	0.0080285	0.943496	0.967769
ENSG00000054282.11	SDCCAG8	-0.0076641	0.944222	0.96782
ENSG00000087008.11	ACOX3	0.00753988	0.944233	0.96782
ENSG00000099899.10	TRMT2A	-0.00957093	0.943745	0.96782
ENSG00000102580.10	DNAJC3	0.00785429	0.94403	0.96782
ENSG00000112029.5	FBXO5	-0.0071153	0.944184	0.96782
ENSG00000134697.8	GNL2	-0.00782698	0.943982	0.96782
ENSG00000136114.11	THSD1	-0.0081049	0.944089	0.96782
ENSG00000155636.10	RBM45	-0.0102783	0.944173	0.96782
ENSG00000183624.9	HMCES	-0.00683097	0.943984	0.96782
ENSG00000243725.2	TTC4	-0.0236096	0.943757	0.96782
ENSG00000154274.10	C4orf19	0.00933747	0.944408	0.967929
ENSG00000091513.10	TF	-0.00862533	0.944613	0.967998
ENSG00000100292.12	HMOX1	-0.00985351	0.944594	0.967998
ENSG00000163702.14	IL17RC	0.00821674	0.944778	0.968026
ENSG00000166986.8	MARS	-0.0063783	0.944768	0.968026
ENSG00000090989.13	EXOC1	0.00778194	0.945368	0.968561
ENSG00000273492.1	AP000230.1	0.0165511	0.945653	0.968781
ENSG00000245532.4	NEAT1	-0.0291474	0.945729	0.968788
ENSG00000147813.11	NAPRT1	0.00918612	0.94582	0.968811
ENSG00000073910.15	FRY	0.0159511	0.945919	0.968842
ENSG00000183722.7	LHFP	0.00712648	0.946281	0.969073
ENSG00000215068.3	AC025171.1	0.0210648	0.946281	0.969073
ENSG00000270696.1	RP11-342K6.1	0.0153402	0.94661	0.969338
ENSG00000255517.2	CTD-3074O7.5	0.0175204	0.946724	0.969385
ENSG00000267169.1	CTB-55O6.12	-0.0158454	0.946816	0.969408
ENSG00000166169.12	POLL	-0.00927547	0.947106	0.96955
ENSG00000189410.7	SH2D5	0.0286097	0.947096	0.96955
ENSG00000240583.6	AQP1	0.028066	0.947161	0.96955
ENSG00000122557.5	HERPUD2	0.00748158	0.947573	0.969799
ENSG00000159871.10	LYPD5	-0.0264324	0.94768	0.969799
ENSG00000163081.2	CCDC140	0.0213897	0.947619	0.969799
ENSG00000266865.2	RP11-848P1.9	-0.0263132	0.94749	0.969799
ENSG00000134317.13	GRHL1	0.0171651	0.947986	0.969972
ENSG00000171148.9	TADA3	0.00661926	0.947968	0.969972
ENSG00000197951.4	ZNF71	0.00776369	0.948076	0.969993
ENSG00000232630.1	PRPS1P2	-0.0202693	0.948309	0.970161
ENSG00000156869.8	FRRS1	0.01557	0.948422	0.970205
ENSG00000171295.8	ZNF440	0.0090358	0.948546	0.970262
ENSG00000137693.9	YAP1	0.00653761	0.948698	0.970348
ENSG00000099957.12	P2RX6	0.0110399	0.948813	0.970394
ENSG00000188659.5	FAM154B	-0.0140076	0.94895	0.970464
ENSG00000179388.8	EGR3	-0.0107221	0.949108	0.970555
ENSG00000196923.9	PDLIM7	-0.00901909	0.949245	0.970624
ENSG00000035681.3	NSMAF	-0.00613633	0.949418	0.97066
ENSG00000258733.1	CTD-2341M24.1	0.0257906	0.94935	0.97066
ENSG00000178038.12	ALS2CL	-0.021088	0.949593	0.970768
ENSG00000170290.3	SLN	0.0201585	0.949782	0.970821
ENSG00000233719.2	GOT2P3	0.0241873	0.949727	0.970821
ENSG00000182134.11	TDRKH	0.00671491	0.950222	0.9712
ENSG00000104611.7	SH2D4A	-0.00822893	0.950327	0.971213
ENSG00000114316.8	USP4	-0.00598558	0.950441	0.971213
ENSG00000228661.1	AC090587.5	0.0236322	0.950394	0.971213
ENSG00000180611.6	MB21D2	-0.00977529	0.950562	0.971266
ENSG00000187676.7	B3GALTL	0.00755755	0.950646	0.971281
ENSG00000079277.15	MKNK1	-0.0075039	0.950956	0.971456
ENSG00000172748.8	ZNF596	-0.00931045	0.950891	0.971456
ENSG00000007376.3	RPUSD1	0.00831683	0.951349	0.971717
ENSG00000185220.7	PGBD2	0.00878154	0.95131	0.971717
ENSG00000261526.1	CTB-31O20.2	0.0179809	0.95176	0.972066
ENSG00000142657.16	PGD	0.00549899	0.951863	0.972101
ENSG00000019582.10	CD74	0.0206894	0.952044	0.972166
ENSG00000178502.5	KLHL11	-0.00954644	0.952065	0.972166
ENSG00000130734.5	ATG4D	-0.00632219	0.952324	0.972198
ENSG00000134453.11	RBM17	0.00577442	0.952404	0.972198
ENSG00000142920.12	ADC	-0.0106415	0.952312	0.972198
ENSG00000163364.5	AC017048.3	0.0082359	0.952315	0.972198
ENSG00000184470.15	TXNRD2	0.00679608	0.952441	0.972198
ENSG00000271927.1	CTD-2541M15.4	-0.0239872	0.952528	0.972215
ENSG00000177352.9	CCDC71	0.00686023	0.952712	0.972332
ENSG00000115657.8	ABCB6	-0.0100485	0.952958	0.972514
ENSG00000269891.1	ARHGAP19-SLIT1	0.0105715	0.953191	0.97268
ENSG00000188603.12	CLN3	-0.00963896	0.953272	0.972693
ENSG00000156876.8	SASS6	0.00841196	0.953476	0.97283
ENSG00000261428.1	RP11-16P6.1	0.0147235	0.953564	0.972849
ENSG00000183287.9	CCBE1	-0.0213918	0.95383	0.97305
ENSG00000259446.1	RP11-489D6.2	-0.0143226	0.954312	0.973472
ENSG00000154556.13	SORBS2	0.0115933	0.954507	0.973529
ENSG00000163900.6	TMEM41A	-0.0065829	0.954454	0.973529
ENSG00000181315.6	ZNF322	0.0123376	0.954577	0.973531
ENSG00000102984.10	ZNF821	-0.00707854	0.955186	0.973759
ENSG00000106236.3	NPTX2	-0.0109021	0.955152	0.973759
ENSG00000143164.11	DCAF6	0.00602253	0.954985	0.973759
ENSG00000174977.7	AC026271.5	-0.0137907	0.955037	0.973759
ENSG00000198695.2	MT-ND6	-0.0386543	0.955286	0.973759
ENSG00000229692.3	SOS1-IT1	-0.0241104	0.955281	0.973759
ENSG00000261597.1	RP11-353B9.1	0.0177415	0.955185	0.973759
ENSG00000166780.6	C16orf45	0.00541351	0.955696	0.974107
ENSG00000006016.6	CRLF1	0.0223457	0.95599	0.97429
ENSG00000125740.9	FOSB	-0.0193626	0.956014	0.97429
ENSG00000114626.13	ABTB1	0.0101093	0.956529	0.974636
ENSG00000161048.7	NAPEPLD	-0.00693133	0.956429	0.974636
ENSG00000196544.6	C17orf59	-0.00921883	0.956562	0.974636
ENSG00000258297.1	RP11-658F2.8	0.01314	0.956828	0.974837
ENSG00000005175.5	RPAP3	0.00623222	0.95701	0.974921
ENSG00000175166.12	PSMD2	0.00507008	0.95705	0.974921
ENSG00000230364.1	RPL4P3	-0.0194796	0.957194	0.974998
ENSG00000150636.11	CCDC102B	-0.00575215	0.957775	0.975411
ENSG00000186897.3	C1QL4	0.00734966	0.957808	0.975411
ENSG00000260274.1	RP11-817O13.8	-0.0214021	0.957773	0.975411
ENSG00000234869.1	RP3-439F8.1	0.01808	0.958016	0.975553
ENSG00000124459.7	ZNF45	-0.00563253	0.958404	0.975877
ENSG00000144824.15	PHLDB2	0.00687611	0.958696	0.976105
ENSG00000150455.9	TIRAP	0.00925242	0.958907	0.976177
ENSG00000213366.8	GSTM2	-0.00688214	0.958863	0.976177
ENSG00000185344.9	ATP6V0A2	0.00495816	0.959131	0.976264
ENSG00000257594.2	GALNT4	0.014665	0.959096	0.976264
ENSG00000214552.4	COPS8P2	-0.0197907	0.959478	0.976547
ENSG00000196110.3	ZNF699	0.00879898	0.959582	0.976582
ENSG00000185507.15	IRF7	0.00828412	0.959712	0.976629
ENSG00000269190.1	FBXO17	-0.00553697	0.959767	0.976629
ENSG00000006757.7	PNPLA4	-0.0150073	0.960357	0.976876
ENSG00000083544.9	TDRD3	-0.00794772	0.960508	0.976876
ENSG00000100625.8	SIX4	0.0168278	0.960447	0.976876
ENSG00000104852.10	SNRNP70	-0.00492452	0.960564	0.976876
ENSG00000109944.6	C11orf63	0.00917464	0.960308	0.976876
ENSG00000119396.6	RAB14	-0.00477436	0.960359	0.976876
ENSG00000168826.11	ZBTB49	-0.00974739	0.960356	0.976876
ENSG00000197927.8	C2orf27A	0.0137909	0.960361	0.976876
ENSG00000140455.12	USP3	-0.00525594	0.960797	0.976972
ENSG00000157782.5	CABP1	-0.0184056	0.960736	0.976972
ENSG00000182796.8	TMEM198B	-0.00722097	0.960891	0.976996
ENSG00000127863.11	TNFRSF19	0.00467724	0.96167	0.977378
ENSG00000130224.10	LRCH2	-0.0069996	0.961485	0.977378
ENSG00000182199.6	SHMT2	-0.00470615	0.961629	0.977378
ENSG00000187607.11	ZNF286A	0.00706923	0.961406	0.977378
ENSG00000224699.4	LAMTOR5-AS1	0.0169251	0.961683	0.977378
ENSG00000254064.1	CTD-2530N21.4	-0.0209186	0.9616	0.977378
ENSG00000260579.1	RP11-382A20.2	-0.0160805	0.962092	0.977723
ENSG00000250571.2	GLI4	-0.00904158	0.962166	0.977727
ENSG00000196741.3	CXorf24	0.0138579	0.962397	0.977892
ENSG00000104824.12	HNRNPL	-0.00427132	0.962578	0.977941
ENSG00000163870.10	TPRA1	0.00571916	0.962584	0.977941
ENSG00000188582.4	PAQR9	-0.0106212	0.962894	0.978185
ENSG00000073050.7	XRCC1	-0.00448875	0.963133	0.978336
ENSG00000104756.11	KCTD9	-0.00628564	0.963182	0.978336
ENSG00000111788.9	RP11-22B23.1	0.0139962	0.963415	0.978503
ENSG00000130193.7	THEM6	0.00528609	0.963555	0.978573
ENSG00000168811.2	IL12A	0.00926126	0.96371	0.978661
ENSG00000167964.8	RAB26	0.0105857	0.963806	0.978687
ENSG00000138018.13	EPT1	0.00542777	0.964085	0.9789
ENSG00000106799.8	TGFBR1	0.00483506	0.964333	0.979081
ENSG00000040633.8	PHF23	-0.00492049	0.964634	0.979316
ENSG00000142700.7	DMRTA2	0.0145836	0.964708	0.979321
ENSG00000119401.10	TRIM32	0.00422615	0.964915	0.97939
ENSG00000129083.8	COPB1	-0.00453389	0.96488	0.97939
ENSG00000243811.3	APOBEC3D	-0.0147125	0.965045	0.979451
ENSG00000085449.10	WDFY1	0.00434803	0.965343	0.979499
ENSG00000138463.8	DIRC2	0.00517492	0.965202	0.979499
ENSG00000184967.2	NOC4L	0.00542329	0.965354	0.979499
ENSG00000188596.5	C12orf55	-0.0177028	0.965371	0.979499
ENSG00000182208.8	MOB2	0.00573956	0.965581	0.979641
ENSG00000089775.7	ZBTB25	-0.00788257	0.965869	0.979651
ENSG00000102174.7	PHEX	-0.0131354	0.965815	0.979651
ENSG00000145365.10	TIFA	-0.0162457	0.96586	0.979651
ENSG00000243477.1	NAT6	0.00674337	0.965777	0.979651
ENSG00000135541.16	AHI1	0.00557267	0.966239	0.979955
ENSG00000152117.13	AC093838.4	-0.0123509	0.966438	0.980087
ENSG00000168495.8	POLR3D	-0.00411517	0.966735	0.980317
ENSG00000235043.2	TECRP1	0.015542	0.966933	0.980448
ENSG00000249637.1	CTC-329D1.2	-0.0137153	0.967131	0.980578
ENSG00000148824.14	MTG1	0.0115526	0.967776	0.981161
ENSG00000160058.14	BSDC1	0.00385582	0.968016	0.981334
ENSG00000231841.1	RP11-206F17.2	0.0128571	0.968101	0.981349
ENSG00000163660.7	CCNL1	-0.00490923	0.968275	0.981455
ENSG00000131115.11	ZNF227	-0.00511315	0.968415	0.981527
ENSG00000069329.11	VPS35	-0.00408762	0.968651	0.981553
ENSG00000168214.16	RBPJ	-0.00450474	0.968594	0.981553
ENSG00000214331.4	RP11-252A24.2	0.0154524	0.968541	0.981553
ENSG00000133878.4	DUSP26	0.00608854	0.968891	0.981655
ENSG00000172732.7	MUS81	-0.00484386	0.968878	0.981655
ENSG00000224546.2	EIF4BP3	-0.0162845	0.969045	0.981741
ENSG00000121690.5	DEPDC7	0.00619453	0.969689	0.98211
ENSG00000134864.6	GGACT	-0.00895904	0.969661	0.98211
ENSG00000185753.8	CXorf38	-0.00430802	0.969653	0.98211
ENSG00000260290.2	CTD-2033A16.2	-0.0117161	0.969588	0.98211
ENSG00000145242.9	EPHA5	0.0159698	0.969925	0.982279
ENSG00000118162.9	KPTN	-0.00460201	0.970156	0.982371
ENSG00000147164.7	SNX12	-0.00358376	0.970152	0.982371
ENSG00000099622.9	CIRBP	-0.00357496	0.97076	0.982912
ENSG00000171813.10	PWWP2B	-0.00596452	0.971078	0.983164
ENSG00000171224.7	C10orf35	-0.00796415	0.971567	0.983588
ENSG00000138604.5	GLCE	0.00388252	0.971732	0.983684
ENSG00000103852.8	TTC23	0.0037404	0.971926	0.98381
ENSG00000143494.11	VASH2	-0.00885434	0.972132	0.983947
ENSG00000187609.11	EXD3	0.00541436	0.972302	0.984049
ENSG00000121361.3	KCNJ8	0.00600406	0.972389	0.984066
ENSG00000138172.6	CALHM2	-0.00405915	0.972496	0.984087
ENSG00000172426.11	RSPH9	0.00762391	0.97269	0.984087
ENSG00000174059.12	CD34	-0.00715853	0.972561	0.984087
ENSG00000204920.6	ZNF155	-0.00611522	0.972684	0.984087
ENSG00000103091.10	WDR59	-0.0034026	0.972955	0.984284
ENSG00000138346.10	DNA2	0.00484153	0.97347	0.984735
ENSG00000234284.2	ZNF879	-0.00608982	0.973959	0.985159
ENSG00000036549.8	ZZZ3	-0.00354477	0.974264	0.985326
ENSG00000102781.9	KATNAL1	0.00354059	0.974262	0.985326
ENSG00000137413.11	TAF8	-0.00381062	0.974426	0.985368
ENSG00000245573.3	BDNF-AS	-0.00615593	0.974446	0.985368
ENSG00000070731.5	ST6GALNAC2	-0.0114078	0.97463	0.985483
ENSG00000188483.6	IER5L	-0.00447793	0.974991	0.985778
ENSG00000197586.8	ENTPD6	0.00316374	0.975069	0.985785
ENSG00000015676.13	NUDCD3	0.00290363	0.975393	0.985966
ENSG00000095066.7	HOOK2	-0.00403559	0.975504	0.985966
ENSG00000102221.9	PHF16	-0.00338411	0.975528	0.985966
ENSG00000108264.12	TADA2A	-0.0034101	0.975474	0.985966
ENSG00000243753.1	HLA-L	0.00552466	0.97595	0.986322
ENSG00000088930.6	XRN2	0.00284609	0.97618	0.986413
ENSG00000270015.1	RP11-540B6.6	-0.0071832	0.976143	0.986413
ENSG00000085840.8	ORC1	0.00295444	0.976442	0.986489
ENSG00000114993.11	RTKN	-0.00300422	0.97645	0.986489
ENSG00000144891.13	AGTR1	0.00497953	0.976606	0.986489
ENSG00000179611.2	DGKZP1	0.0108384	0.976562	0.986489
ENSG00000221817.5	RP11-137L10.6	0.00649167	0.976605	0.986489
ENSG00000135632.7	SMYD5	0.00313684	0.976879	0.986694
ENSG00000187815.5	ZFP69	-0.00411167	0.977031	0.986777
ENSG00000133313.10	CNDP2	-0.00267882	0.977454	0.987104
ENSG00000180628.10	PCGF5	-0.00317561	0.977496	0.987104
ENSG00000123575.8	FAM199X	-0.00302418	0.977575	0.987113
ENSG00000083817.8	ZNF416	0.00370455	0.977646	0.987115
ENSG00000197763.8	TXNRD3	-0.00411125	0.977767	0.987166
ENSG00000104312.6	RIPK2	-0.00301787	0.978329	0.987591
ENSG00000168724.10	DNAJC21	0.00290143	0.978282	0.987591
ENSG00000110328.5	GALNT18	0.00350266	0.978471	0.987664
ENSG00000142794.14	NBPF3	-0.00374509	0.979173	0.988302
ENSG00000177058.7	SLC38A9	0.00392702	0.979461	0.988492
ENSG00000186470.9	BTN3A2	-0.00269065	0.979502	0.988492
ENSG00000177108.5	ZDHHC22	-0.00268418	0.980254	0.98918
ENSG00000096746.13	HNRNPH3	-0.00256507	0.980405	0.989221
ENSG00000119915.4	ELOVL3	-0.0080832	0.980478	0.989221
ENSG00000211445.7	GPX3	0.00376541	0.980506	0.989221
ENSG00000112972.10	HMGCS1	-0.00248585	0.980705	0.989351
ENSG00000072778.15	ACADVL	0.00222734	0.981328	0.989554
ENSG00000142303.9	ADAMTS10	-0.0101434	0.981073	0.989554
ENSG00000176108.5	CHMP6	-0.00341857	0.981324	0.989554
ENSG00000224897.2	RP11-3B12.1	-0.0069114	0.981282	0.989554
ENSG00000237984.2	PTENP1	-0.00906439	0.981154	0.989554
ENSG00000260285.1	RP11-600F24.7	0.00763986	0.981048	0.989554
ENSG00000077092.14	RARB	-0.00893782	0.981796	0.989813
ENSG00000243547.1	HNRNPKP4	-0.00353733	0.981733	0.989813
ENSG00000260787.1	RP11-797A18.4	-0.00844787	0.981679	0.989813
ENSG00000151532.9	VTI1A	0.00264325	0.981921	0.989869
ENSG00000116679.11	IVNS1ABP	0.00245785	0.982036	0.989914
ENSG00000144445.11	KANSL1L	-0.00356286	0.982236	0.990045
ENSG00000112759.12	SLC29A1	0.00218994	0.982643	0.990242
ENSG00000131591.13	C1orf159	0.00306703	0.982637	0.990242
ENSG00000256628.2	ZBTB11-AS1	0.0060536	0.98263	0.990242
ENSG00000270157.1	RP5-894A10.6	0.00768196	0.982945	0.990475
ENSG00000173209.18	AHSA2	0.00471286	0.983035	0.990495
ENSG00000174586.6	ZNF497	0.00593129	0.983362	0.990754
ENSG00000159648.7	TEPP	0.00636605	0.983551	0.990802
ENSG00000205213.9	LGR4	0.00228574	0.983539	0.990802
ENSG00000111581.5	NUP107	0.00221484	0.983748	0.990914
ENSG00000170775.2	GPR37	-0.00500311	0.983803	0.990914
ENSG00000108296.7	CWC25	-0.002375	0.983951	0.990993
ENSG00000131943.13	C19orf12	0.00240034	0.984051	0.991022
ENSG00000119943.6	PYROXD2	0.00436658	0.984513	0.991416
ENSG00000179846.7	NKPD1	-0.00745949	0.985069	0.991834
ENSG00000241399.2	CD302	0.00304911	0.985053	0.991834
ENSG00000118620.8	ZNF430	0.00249976	0.985461	0.992158
ENSG00000101782.10	RIOK3	-0.00192861	0.985744	0.992301
ENSG00000147457.9	CHMP7	0.00178822	0.985684	0.992301
ENSG00000175318.7	GRAMD2	0.00762292	0.985862	0.992348
ENSG00000136531.9	SCN2A	0.00423632	0.986243	0.992662
ENSG00000166888.6	STAT6	0.00591308	0.98716	0.993514
ENSG00000172269.12	DPAGT1	0.00164967	0.987271	0.993554
ENSG00000005700.10	IBTK	-0.00182162	0.987605	0.993606
ENSG00000140105.13	WARS	-0.0014794	0.987497	0.993606
ENSG00000168528.7	SERINC2	-0.00212622	0.987539	0.993606
ENSG00000261505.1	LA16c-358B7.3	-0.00689018	0.987549	0.993606
ENSG00000169282.13	KCNAB1	-0.00610885	0.987747	0.993678
ENSG00000236257.1	EI24P2	-0.00420209	0.987828	0.993688
ENSG00000074317.6	SNCB	0.00354301	0.98877	0.994068
ENSG00000126062.3	TMEM115	0.00163261	0.988758	0.994068
ENSG00000128284.15	APOL3	0.00237988	0.988423	0.994068
ENSG00000135925.4	WNT10A	-0.00550553	0.988406	0.994068
ENSG00000137880.4	GCHFR	0.00368188	0.988644	0.994068
ENSG00000186854.6	TRABD2A	-0.00491882	0.988379	0.994068
ENSG00000188295.10	ZNF669	0.00212939	0.98872	0.994068
ENSG00000228109.1	MFI2-AS1	-0.00447439	0.988743	0.994068
ENSG00000115325.9	DOK1	0.00180649	0.989027	0.994112
ENSG00000166848.5	TERF2IP	-0.00152117	0.988966	0.994112
ENSG00000204130.8	RUFY2	-0.00146911	0.988957	0.994112
ENSG00000177646.13	ACAD9	-0.00136303	0.989393	0.99441
ENSG00000246308.1	RP11-685M7.3	0.00528642	0.98948	0.994426
ENSG00000272636.1	DOC2B	0.00435984	0.989589	0.994464
ENSG00000125845.6	BMP2	0.00215167	0.989912	0.994718
ENSG00000015285.6	WAS	0.00230385	0.990093	0.994719
ENSG00000105968.14	H2AFV	-0.00113226	0.990009	0.994719
ENSG00000120686.7	UFM1	0.00147374	0.990125	0.994719
ENSG00000144567.6	FAM134A	0.00113741	0.990531	0.994985
ENSG00000196937.6	FAM3C	-0.00133053	0.990471	0.994985
ENSG00000166450.8	PRTG	-0.00194704	0.990674	0.995058
ENSG00000170836.7	PPM1D	-0.00128671	0.990817	0.99513
ENSG00000168802.8	CHTF8	-0.00118188	0.99094	0.995182
ENSG00000081791.4	KIAA0141	-0.00105501	0.991668	0.995743
ENSG00000110921.7	MVK	-0.0011783	0.991781	0.995743
ENSG00000197128.7	ZNF772	-0.00119898	0.991781	0.995743
ENSG00000260259.1	RP11-368I7.4	0.00419555	0.991695	0.995743
ENSG00000247077.2	PGAM5	0.00104018	0.991866	0.995757
ENSG00000140688.12	C16orf58	0.00114704	0.992194	0.996015
ENSG00000144285.11	SCN1A	-0.00136003	0.992372	0.996052
ENSG00000205940.7	HSP90AB2P	0.00347128	0.992332	0.996052
ENSG00000103966.5	EHD4	0.000925869	0.992492	0.996102
ENSG00000263053.3	RP11-1055B8.6	-0.00367552	0.992679	0.996218
ENSG00000005889.11	ZFX	-0.00111348	0.992969	0.996297
ENSG00000102119.6	EMD	0.000930324	0.9929	0.996297
ENSG00000232977.2	LINC00327	-0.00316659	0.99297	0.996297
ENSG00000004897.7	CDC27	0.000884015	0.993092	0.996299
ENSG00000179476.3	C14orf28	-0.00294826	0.993114	0.996299
ENSG00000028137.12	TNFRSF1B	0.000809598	0.99367	0.996306
ENSG00000104320.9	NBN	0.000898779	0.993422	0.996306
ENSG00000136152.10	COG3	-0.00107955	0.993687	0.996306
ENSG00000175782.8	SLC35E3	0.000915652	0.993634	0.996306
ENSG00000182173.8	TSEN54	0.00118965	0.993354	0.996306
ENSG00000183688.4	FAM101B	-0.000874211	0.993289	0.996306
ENSG00000234912.5	LINC00338	-0.00120146	0.99338	0.996306
ENSG00000245849.2	RAD51-AS1	0.00257611	0.993517	0.996306
ENSG00000226752.3	PSMD5-AS1	-0.000872276	0.993853	0.996402
ENSG00000213533.7	TMEM110	0.00159854	0.994007	0.996486
ENSG00000163933.5	RFT1	0.000689555	0.994381	0.996754
ENSG00000264112.1	RP11-159D12.2	0.00219716	0.994417	0.996754
ENSG00000135272.5	MDFIC	-0.00138715	0.994761	0.997028
ENSG00000142082.10	SIRT3	0.000692691	0.994925	0.997051
ENSG00000159346.8	ADIPOR1	-0.00058491	0.994906	0.997051
ENSG00000246451.2	RP11-894P9.1	0.00253533	0.99505	0.997105
ENSG00000267508.1	ZNF285	0.00132311	0.995167	0.99715
ENSG00000115750.12	TAF1B	0.00072808	0.995267	0.997179
ENSG00000140403.8	DNAJA4	0.000722487	0.995428	0.99727
ENSG00000196214.6	ZNF766	0.000777272	0.995728	0.9975
ENSG00000176046.7	NUPR1	0.00169291	0.995878	0.997508
ENSG00000272476.1	RP1-191J18.66	-0.00174688	0.995878	0.997508
ENSG00000100029.13	PES1	0.000540355	0.995961	0.997521
ENSG00000133739.11	LRRCC1	0.000571541	0.996116	0.997604
ENSG00000110057.3	UNC93B1	0.000609823	0.99637	0.997675
ENSG00000259820.1	AC083843.1	0.00153765	0.996342	0.997675
ENSG00000272593.1	RP11-339B21.11	0.000891736	0.996399	0.997675
ENSG00000107159.8	CA9	-0.00136853	0.996532	0.997738
ENSG00000162623.11	TYW3	0.000430874	0.996998	0.99811
ENSG00000174951.6	FUT1	0.000791781	0.997046	0.99811
ENSG00000116133.7	DHCR24	0.000328476	0.997177	0.99817
ENSG00000125351.6	UPF3B	-0.000409468	0.997563	0.998344
ENSG00000269772.1	RP11-178G16.5	0.000661269	0.997444	0.998344
ENSG00000272501.1	XXbac-BPG299F13.17	0.00130304	0.997496	0.998344
ENSG00000076706.10	MCAM	-0.000255558	0.997839	0.998549
ENSG00000131446.11	MGAT1	-0.000230116	0.998397	0.999036
ENSG00000272373.1	ZNF33B	0.000753127	0.998468	0.999036
ENSG00000100218.7	RTDR1	0.00039151	0.99889	0.999387
ENSG00000162999.8	DUSP19	0.00039845	0.99902	0.999446
ENSG00000160917.10	CPSF4	0.000117674	0.99914	0.999495
ENSG00000178234.8	GALNT11	-8.49e-05	0.999314	0.999598
ENSG00000119314.11	PTBP3	-4.93e-05	0.999642	0.999741
ENSG00000213085.5	CCDC19	0.000108204	0.99967	0.999741
ENSG00000269609.1	RP11-18I14.10	-0.000134017	0.999616	0.999741
ENSG00000183682.7	BMP8A	2.43e-05	0.999938	0.999938
ENSG00000000938.8	FGR	-0.241609	0.714445	NA
ENSG00000001561.6	ENPP4	-0.186919	0.835283	NA
ENSG00000001626.10	CFTR	0.205651	0.894822	NA
ENSG00000002079.8	MYH16	2.49813	0.0926977	NA
ENSG00000002933.3	TMEM176A	0.390631	0.553031	NA
ENSG00000003400.10	CASP10	0.827494	0.537971	NA
ENSG00000003436.10	TFPI	0.130321	0.846973	NA
ENSG00000003987.9	MTMR7	0.138979	0.764995	NA
ENSG00000004468.8	CD38	-0.306028	0.561554	NA
ENSG00000004776.7	HSPB6	1.09945	0.140468	NA
ENSG00000005020.8	SKAP2	-0.535143	0.406418	NA
ENSG00000005187.7	ACSM3	0.616741	0.454183	NA
ENSG00000005844.13	ITGAL	0.351751	0.666527	NA
ENSG00000006453.9	BAIAP2L1	0.690432	0.123249	NA
ENSG00000006606.4	CCL26	1.05492	0.491098	NA
ENSG00000007264.9	MATK	0.00910445	0.991146	NA
ENSG00000007314.7	SCN4A	-0.312107	0.778066	NA
ENSG00000007350.12	TKTL1	1.46302	0.0569832	NA
ENSG00000007933.8	FMO3	-0.289104	0.783426	NA
ENSG00000007952.13	NOX1	-0.505297	0.499559	NA
ENSG00000008086.6	CDKL5	0.00816854	0.989017	NA
ENSG00000008118.5	CAMK1G	0.233073	0.797467	NA
ENSG00000008128.18	CDK11A	0.209503	0.667862	NA
ENSG00000008226.15	DLEC1	-0.498261	0.74532	NA
ENSG00000008323.11	PLEKHG6	1.03055	0.0931627	NA
ENSG00000008516.12	MMP25	0.417693	0.700681	NA
ENSG00000008517.12	IL32	0.48925	0.714434	NA
ENSG00000009694.9	TENM1	1.84313	0.00980196	NA
ENSG00000009950.11	MLXIPL	0.762381	0.311861	NA
ENSG00000010030.9	ETV7	-0.0629768	0.889596	NA
ENSG00000010282.10	HHATL	0.458799	0.63861	NA
ENSG00000010310.4	GIPR	-0.379331	0.605344	NA
ENSG00000010319.2	SEMA3G	1.42454	0.0985086	NA
ENSG00000010379.11	SLC6A13	3.28723	0.0674192	NA
ENSG00000010438.12	PRSS3	-0.200891	0.687871	NA
ENSG00000010610.5	CD4	-0.453431	0.488335	NA
ENSG00000010671.11	BTK	-0.0811329	0.923424	NA
ENSG00000010932.11	FMO1	0.105926	0.937777	NA
ENSG00000011201.6	KAL1	0.790015	0.25007	NA
ENSG00000011347.5	SYT7	0.631343	0.223229	NA
ENSG00000011465.12	DCN	1.04997	0.0378222	NA
ENSG00000011590.9	ZBTB32	0.443965	0.709327	NA
ENSG00000011677.8	GABRA3	0.0781323	0.859448	NA
ENSG00000013297.6	CLDN11	-0.279831	0.574383	NA
ENSG00000013725.10	CD6	0.615718	0.728355	NA
ENSG00000014257.11	ACPP	1.00865	0.108963	NA
ENSG00000016402.8	IL20RA	0.64874	0.193214	NA
ENSG00000017483.10	SLC38A5	0.0131394	0.981154	NA
ENSG00000018607.5	ZNF806	-0.607736	0.505507	NA
ENSG00000018625.10	ATP1A2	-0.357893	0.392437	NA
ENSG00000021488.8	SLC7A9	4.0697	0.063341	NA
ENSG00000023445.9	BIRC3	-0.344848	0.540058	NA
ENSG00000023839.6	ABCC2	-0.8987	0.324164	NA
ENSG00000023892.9	DEF6	-0.801785	0.301792	NA
ENSG00000025708.8	TYMP	-0.714312	0.33173	NA
ENSG00000026036.16	RTEL1-TNFRSF6B	0.0093756	0.988315	NA
ENSG00000027644.4	INSRR	1.14323	0.0528242	NA
ENSG00000027869.7	SH2D2A	-1.72476	0.0742261	NA
ENSG00000030304.8	MUSK	-0.68425	0.541364	NA
ENSG00000030419.12	IKZF2	-0.139622	0.744169	NA
ENSG00000033122.14	LRRC7	0.152218	0.822499	NA
ENSG00000034239.6	EFCAB1	-0.273059	0.564586	NA
ENSG00000036473.6	OTC	-0.0342684	0.974163	NA
ENSG00000037280.11	FLT4	-0.168571	0.761998	NA
ENSG00000039068.14	CDH1	0.0498999	0.929444	NA
ENSG00000042781.8	USH2A	1.7544	0.289527	NA
ENSG00000043591.4	ADRB1	1.374	0.0570078	NA
ENSG00000046889.14	PREX2	-0.819868	0.629703	NA
ENSG00000047457.9	CP	1.27736	0.0769312	NA
ENSG00000047597.5	XK	0.708488	0.484614	NA
ENSG00000049768.10	FOXP3	0.146406	0.811412	NA
ENSG00000050030.9	KIAA2022	2.01742	0.0620379	NA
ENSG00000052344.11	PRSS8	0.737365	0.657218	NA
ENSG00000052850.5	ALX4	-0.346894	0.607086	NA
ENSG00000053108.12	FSTL4	2.12253	0.0307476	NA
ENSG00000054179.7	ENTPD2	0.9418	0.154641	NA
ENSG00000054938.11	CHRDL2	0.95892	0.433778	NA
ENSG00000056558.6	TRAF1	0.394871	0.436076	NA
ENSG00000058085.10	LAMC2	-0.131795	0.781357	NA
ENSG00000060303.5	RPS17P5	-0.306562	0.6659	NA
ENSG00000060718.14	COL11A1	1.27164	0.0426415	NA
ENSG00000062038.9	CDH3	0.206592	0.668382	NA
ENSG00000062096.10	ARSF	-0.504019	0.699597	NA
ENSG00000062582.9	MRPS24	-1.07715	0.0207238	NA
ENSG00000064195.7	DLX3	0.206977	0.790042	NA
ENSG00000064787.8	BCAS1	-0.95968	0.416397	NA
ENSG00000065371.13	ROPN1	-2.78879	0.123719	NA
ENSG00000065609.10	SNAP91	0.327529	0.661029	NA
ENSG00000066032.14	CTNNA2	-0.791095	0.401358	NA
ENSG00000066185.8	ZMYND12	-0.283232	0.537269	NA
ENSG00000066230.6	SLC9A3	0.912319	0.236571	NA
ENSG00000066336.7	SPI1	0.659931	0.658533	NA
ENSG00000066405.8	CLDN18	1.00344	0.408204	NA
ENSG00000066735.10	KIF26A	1.30755	0.248214	NA
ENSG00000067798.9	NAV3	0.896029	0.50698	NA
ENSG00000068976.9	PYGM	1.57201	0.177606	NA
ENSG00000069018.13	TRPC7	0.753908	0.154033	NA
ENSG00000069122.14	GPR116	1.73757	0.314934	NA
ENSG00000069431.6	ABCC9	-0.231144	0.844362	NA
ENSG00000069696.6	DRD4	1.19095	0.291799	NA
ENSG00000069712.9	KIAA1107	0.764362	0.142707	NA
ENSG00000069812.7	HES2	-0.600432	0.573989	NA
ENSG00000070019.3	GUCY2C	1.03399	0.087517	NA
ENSG00000070388.7	FGF22	1.12607	0.279603	NA
ENSG00000071205.7	ARHGAP10	-0.590532	0.387261	NA
ENSG00000071909.14	MYO3B	0.266711	0.706504	NA
ENSG00000072182.8	ASIC4	0.0253968	0.968743	NA
ENSG00000072858.6	SIDT1	0.214302	0.822256	NA
ENSG00000073282.8	TP63	-0.93002	0.530299	NA
ENSG00000073331.13	ALPK1	2.47758	0.0839479	NA
ENSG00000073350.9	LLGL2	0.354685	0.484744	NA
ENSG00000073598.5	FNDC8	1.24502	0.164045	NA
ENSG00000074211.9	PPP2R2C	-0.171997	0.829932	NA
ENSG00000074660.11	SCARF1	1.16157	0.30185	NA
ENSG00000074706.9	IPCEF1	0.0614839	0.892152	NA
ENSG00000074803.13	SLC12A1	-0.0567404	0.935395	NA
ENSG00000075035.5	WSCD2	1.24364	0.170585	NA
ENSG00000075223.9	SEMA3C	-2.17127	0.116531	NA
ENSG00000075884.8	ARHGAP15	-0.781663	0.183788	NA
ENSG00000075886.10	TUBA3D	-0.273672	0.805421	NA
ENSG00000076258.5	FMO4	-0.160178	0.756321	NA
ENSG00000076826.5	CAMSAP3	0.314657	0.618606	NA
ENSG00000076944.10	STXBP2	0.61925	0.534793	NA
ENSG00000077063.6	CTTNBP2	1.26714	0.010709	NA
ENSG00000077080.5	ACTL6B	0.981191	0.0818064	NA
ENSG00000077274.7	CAPN6	-0.201923	0.900169	NA
ENSG00000077327.11	SPAG6	-0.332852	0.802775	NA
ENSG00000077616.6	NAALAD2	-0.441184	0.650441	NA
ENSG00000077943.7	ITGA8	0.870615	0.583114	NA
ENSG00000078098.9	FAP	0.724275	0.172295	NA
ENSG00000078399.11	HOXA9	-1.38137	0.234972	NA
ENSG00000078725.8	BRINP1	0.709073	0.136216	NA
ENSG00000078814.11	MYH7B	1.01029	0.241514	NA
ENSG00000079112.5	CDH17	0.162674	0.88621	NA
ENSG00000079263.14	SP140	0.194144	0.787513	NA
ENSG00000080031.5	PTPRH	0.904999	0.257276	NA
ENSG00000080166.11	DCT	-0.749445	0.411408	NA
ENSG00000080644.11	CHRNA3	0.209775	0.786939	NA
ENSG00000081052.10	COL4A4	1.32881	0.0268016	NA
ENSG00000081138.9	CDH7	0.369466	0.585898	NA
ENSG00000081148.11	IMPG2	0.556048	0.494068	NA
ENSG00000081277.7	PKP1	0.335926	0.432273	NA
ENSG00000081479.8	LRP2	0.640284	0.403085	NA
ENSG00000081818.1	PCDHB4	0.105211	0.927344	NA
ENSG00000081985.6	IL12RB2	0.0908194	0.850066	NA
ENSG00000082126.13	MPP4	0.413712	0.7723	NA
ENSG00000082196.16	C1QTNF3	-0.449096	0.455364	NA
ENSG00000082482.9	KCNK2	-0.197185	0.810487	NA
ENSG00000082556.6	OPRK1	-0.110395	0.88564	NA
ENSG00000084734.4	GCKR	-0.133563	0.889885	NA
ENSG00000085276.13	MECOM	0.376891	0.533649	NA
ENSG00000085465.11	OVGP1	-0.0652795	0.88832	NA
ENSG00000085514.11	PILRA	1.04365	0.378806	NA
ENSG00000085563.10	ABCB1	-0.28809	0.843232	NA
ENSG00000085741.8	WNT11	-0.236447	0.689499	NA
ENSG00000086159.8	AQP6	0.309708	0.693113	NA
ENSG00000086506.2	HBQ1	-0.166983	0.721832	NA
ENSG00000086717.14	PPEF1	1.11568	0.271289	NA
ENSG00000086967.9	MYBPC2	-0.48077	0.602401	NA
ENSG00000087237.6	CETP	1.73367	0.275646	NA
ENSG00000087589.12	CASS4	1.49175	0.082694	NA
ENSG00000088053.7	GP6	3.0845	0.0990915	NA
ENSG00000088320.3	REM1	-0.0662569	0.926068	NA
ENSG00000088340.11	FER1L4	0.332351	0.793214	NA
ENSG00000088827.8	SIGLEC1	-1.58343	0.240844	NA
ENSG00000089356.12	FXYD3	-1.43189	0.263725	NA
ENSG00000089692.4	LAG3	-0.265914	0.678565	NA
ENSG00000089847.8	ANKRD24	-0.146969	0.800534	NA
ENSG00000090376.4	IRAK3	-0.249019	0.658417	NA
ENSG00000090382.2	LYZ	1.13342	0.394828	NA
ENSG00000090534.13	THPO	0.606119	0.331526	NA
ENSG00000090920.9	FCGBP	1.44755	0.0303515	NA
ENSG00000091106.14	NLRC4	-0.155007	0.736548	NA
ENSG00000091128.8	LAMB4	0.199672	0.962677	NA
ENSG00000091138.8	SLC26A3	-0.475371	0.734619	NA
ENSG00000091181.15	IL5RA	-1.29019	0.4682	NA
ENSG00000091536.12	MYO15A	1.3311	0.459549	NA
ENSG00000091583.6	APOH	-0.753879	0.658217	NA
ENSG00000091879.9	ANGPT2	-0.183627	0.679441	NA
ENSG00000092068.14	SLC7A8	0.214191	0.702554	NA
ENSG00000092200.8	RPGRIP1	-0.696549	0.20048	NA
ENSG00000092295.7	TGM1	0.21273	0.837038	NA
ENSG00000092377.9	TBL1Y	2.52421	0.239042	NA
ENSG00000092929.7	UNC13D	0.805831	0.539663	NA
ENSG00000093072.11	CECR1	1.58747	0.140008	NA
ENSG00000094755.12	GABRP	0.987908	0.394463	NA
ENSG00000095370.15	SH2D3C	0.934106	0.0331399	NA
ENSG00000095464.9	PDE6C	-0.446633	0.725058	NA
ENSG00000095596.7	CYP26A1	1.41001	0.191694	NA
ENSG00000095713.9	CRTAC1	0.551653	0.221361	NA
ENSG00000099337.3	KCNK6	0.557769	0.514535	NA
ENSG00000099338.18	CATSPERG	-0.521574	0.286973	NA
ENSG00000099866.10	MADCAM1	0.423682	0.553587	NA
ENSG00000099869.6	IGF2-AS	0.846832	0.417721	NA
ENSG00000099960.8	SLC7A4	0.605005	0.656024	NA
ENSG00000099974.7	DDTL	0.0265921	0.956721	NA
ENSG00000099994.10	SUSD2	0.0238399	0.981039	NA
ENSG00000099998.13	GGT5	-0.660569	0.63429	NA
ENSG00000100033.12	PRODH	-1.19752	0.39093	NA
ENSG00000100060.13	MFNG	-2.13745	0.0414771	NA
ENSG00000100068.7	LRP5L	-0.343955	0.659833	NA
ENSG00000100079.5	LGALS2	1.03748	0.374919	NA
ENSG00000100122.5	CRYBB1	-0.639211	0.25613	NA
ENSG00000100156.6	SLC16A8	0.356079	0.693857	NA
ENSG00000100170.5	SLC5A1	0.464076	0.598015	NA
ENSG00000100197.16	CYP2D6	-0.587512	0.827143	NA
ENSG00000100276.9	RASL10A	-0.193369	0.887009	NA
ENSG00000100285.9	NEFH	1.52465	0.358318	NA
ENSG00000100288.15	CHKB	-0.101497	0.816552	NA
ENSG00000100290.2	BIK	-0.395687	0.56559	NA
ENSG00000100312.6	ACR	-0.174355	0.92673	NA
ENSG00000100314.3	CABP7	0.221964	0.626701	NA
ENSG00000100342.16	APOL1	-0.142128	0.734727	NA
ENSG00000100346.13	CACNA1I	2.91998	0.117175	NA
ENSG00000100351.12	GRAP2	0.0888571	0.884966	NA
ENSG00000100385.9	IL2RB	3.53823	0.0424912	NA
ENSG00000100399.11	CHADL	0.719291	0.102096	NA
ENSG00000100429.13	HDAC10	0.500848	0.381479	NA
ENSG00000100558.4	PLEK2	0.391516	0.741816	NA
ENSG00000100767.11	PAPLN	0.627771	0.16878	NA
ENSG00000100985.7	MMP9	-0.107408	0.919635	NA
ENSG00000100987.10	VSX1	-0.331765	0.61133	NA
ENSG00000101115.8	SALL4	0.0489981	0.9192	NA
ENSG00000101160.9	CTSZ	0.194077	0.734492	NA
ENSG00000101162.3	TUBB1	0.974069	0.228124	NA
ENSG00000101180.11	HRH3	0.0995522	0.865928	NA
ENSG00000101213.5	PTK6	0.10815	0.864908	NA
ENSG00000101222.8	SPEF1	0.136692	0.764394	NA
ENSG00000101230.5	ISM1	0.69107	0.442642	NA
ENSG00000101278.6	RPS10L	-0.447295	0.624243	NA
ENSG00000101306.6	MYLK2	0.360871	0.650517	NA
ENSG00000101307.11	SIRPB1	0.521037	0.368361	NA
ENSG00000101331.11	CCM2L	-0.304403	0.797042	NA
ENSG00000101342.5	TLDC2	-0.551214	0.640729	NA
ENSG00000101349.12	PAK7	1.39562	0.129177	NA
ENSG00000101425.8	BPI	-0.285059	0.874004	NA
ENSG00000101440.5	ASIP	-0.0482754	0.959649	NA
ENSG00000101445.5	PPP1R16B	-0.236827	0.714311	NA
ENSG00000101463.5	SYNDIG1	0.273017	0.586069	NA
ENSG00000101470.5	TNNC2	-1.41295	0.0699415	NA
ENSG00000101489.14	CELF4	0.261109	0.876447	NA
ENSG00000101680.9	LAMA1	0.283241	0.593887	NA
ENSG00000101695.4	RNF125	-0.306712	0.818351	NA
ENSG00000101825.7	MXRA5	2.54397	0.00687505	NA
ENSG00000101850.8	GPR143	0.122421	0.80111	NA
ENSG00000101883.4	RHOXF1	0.0749845	0.961343	NA
ENSG00000101890.4	GUCY2F	-1.40856	0.407311	NA
ENSG00000102048.11	ASB9	-0.284858	0.725076	NA
ENSG00000102069.3	UBE2NL	-0.396642	0.586951	NA
ENSG00000102195.7	GPR50	1.29124	0.364319	NA
ENSG00000102313.8	ITIH6	-0.0763506	0.868913	NA
ENSG00000102385.8	DRP2	0.00805651	0.987329	NA
ENSG00000102387.11	TAF7L	0.39737	0.785951	NA
ENSG00000102452.11	NALCN	0.309365	0.634497	NA
ENSG00000102524.7	TNFSF13B	-0.517266	0.616151	NA
ENSG00000102539.4	MLNR	0.582583	0.642175	NA
ENSG00000102575.6	ACP5	-0.386076	0.775182	NA
ENSG00000102683.6	SGCG	2.32899	0.122334	NA
ENSG00000102886.10	GDPD3	-0.0760285	0.901478	NA
ENSG00000102890.10	ELMO3	0.224632	0.70507	NA
ENSG00000102924.7	CBLN1	0.610931	0.40363	NA
ENSG00000103067.7	ESRP2	1.1306	0.37403	NA
ENSG00000103089.4	FA2H	1.05021	0.230762	NA
ENSG00000103175.6	WFDC1	-0.235783	0.754187	NA
ENSG00000103184.7	SEC14L5	0.548575	0.435458	NA
ENSG00000103241.5	FOXF1	3.39082	0.0580465	NA
ENSG00000103313.7	MEFV	-0.762915	0.521528	NA
ENSG00000103316.6	CRYM	0.682022	0.167095	NA
ENSG00000103485.13	QPRT	0.298126	0.741479	NA
ENSG00000103490.13	PYCARD	0.201485	0.668878	NA
ENSG00000103522.11	IL21R	0.0236618	0.982907	NA
ENSG00000103546.14	SLC6A2	0.106862	0.903836	NA
ENSG00000103832.10	GOLGA8UP	1.68365	0.226711	NA
ENSG00000104044.11	OCA2	1.71082	0.20188	NA
ENSG00000104081.9	BMF	0.533937	0.367259	NA
ENSG00000104205.8	SGK3	1.22892	0.15182	NA
ENSG00000104432.8	IL7	-0.0436544	0.975853	NA
ENSG00000104435.9	STMN2	0.0619099	0.897344	NA
ENSG00000104689.5	TNFRSF10A	-0.139898	0.745474	NA
ENSG00000104723.16	TUSC3	0.173849	0.800652	NA
ENSG00000104804.3	TULP2	-0.268822	0.596111	NA
ENSG00000104808.3	DHDH	0.503695	0.76006	NA
ENSG00000104814.8	MAP4K1	0.0235421	0.975966	NA
ENSG00000104826.7	LHB	-0.214898	0.755452	NA
ENSG00000104848.1	KCNA7	-1.15376	0.449167	NA
ENSG00000104951.11	IL4I1	-0.264198	0.709826	NA
ENSG00000105122.8	RASAL3	-1.29804	0.131363	NA
ENSG00000105131.3	EPHX3	-0.33213	0.90042	NA
ENSG00000105143.8	SLC1A6	0.433176	0.537755	NA
ENSG00000105146.8	AURKC	-0.705427	0.233317	NA
ENSG00000105219.4	CNTD2	-0.686836	0.380399	NA
ENSG00000105261.5	OVOL3	1.44764	0.38698	NA
ENSG00000105278.6	ZFR2	0.00494928	0.991948	NA
ENSG00000105289.10	TJP3	0.422136	0.542871	NA
ENSG00000105369.5	CD79A	0.154902	0.828671	NA
ENSG00000105467.4	SYNGR4	0.88484	0.180904	NA
ENSG00000105479.11	CCDC114	0.108949	0.909368	NA
ENSG00000105509.6	HAS1	0.12553	0.940822	NA
ENSG00000105610.4	KLF1	-1.3672	0.00699505	NA
ENSG00000105663.10	KMT2B	-0.541307	0.63735	NA
ENSG00000105694.2	TCEB1P28	-0.15039	0.80412	NA
ENSG00000105784.11	RUNDC3B	-0.524874	0.479909	NA
ENSG00000105792.15	C7orf63	-0.495237	0.513259	NA
ENSG00000105808.13	RASA4	-0.0354428	0.956918	NA
ENSG00000105852.6	PON3	-0.0119901	0.994462	NA
ENSG00000105877.13	DNAH11	-0.227923	0.761093	NA
ENSG00000105889.10	STEAP1B	-0.680265	0.309343	NA
ENSG00000105988.6	NHP2P1	-0.410602	0.609363	NA
ENSG00000105991.7	HOXA1	0.079175	0.874785	NA
ENSG00000105996.5	HOXA2	1.68059	0.221831	NA
ENSG00000105997.18	HOXA3	0.171817	0.71545	NA
ENSG00000106013.8	ANKRD7	-0.734739	0.368667	NA
ENSG00000106018.9	VIPR2	-0.908456	0.389441	NA
ENSG00000106034.13	CPED1	-0.916321	0.261821	NA
ENSG00000106038.8	EVX1	-0.190221	0.680264	NA
ENSG00000106123.7	EPHB6	0.192	0.776797	NA
ENSG00000106125.14	FAM188B	0.911019	0.105749	NA
ENSG00000106128.14	GHRHR	0.733162	0.42768	NA
ENSG00000106133.13	NSUN5P2	-1.88292	0.113772	NA
ENSG00000106258.9	CYP3A5	0.585856	0.442087	NA
ENSG00000106328.8	FSCN3	0.91772	0.57625	NA
ENSG00000106341.6	PPP1R17	-0.907707	0.583934	NA
ENSG00000106483.7	SFRP4	0.0151941	0.97492	NA
ENSG00000106565.13	TMEM176B	0.371815	0.502186	NA
ENSG00000106631.4	MYL7	-3.01553	0.0845529	NA
ENSG00000106733.16	NMRK1	-0.158306	0.842511	NA
ENSG00000106823.8	ECM2	-0.302895	0.469803	NA
ENSG00000106927.7	AMBP	-0.426557	0.66034	NA
ENSG00000107018.6	RLN1	-4.30093	0.0034203	NA
ENSG00000107099.11	DOCK8	-0.0990232	0.881007	NA
ENSG00000107295.8	SH3GL2	0.799902	0.271817	NA
ENSG00000107485.11	GATA3	0.00494652	0.997121	NA
ENSG00000107518.12	ATRNL1	0.378264	0.400914	NA
ENSG00000107831.8	FGF8	-0.294963	0.833366	NA
ENSG00000107859.5	PITX3	0.654162	0.388586	NA
ENSG00000107864.10	CPEB3	0.0523734	0.918449	NA
ENSG00000107984.5	DKK1	-1.20997	0.338243	NA
ENSG00000108018.11	SORCS1	1.55575	0.0498299	NA
ENSG00000108370.11	RGS9	-0.654503	0.200586	NA
ENSG00000108381.6	ASPA	0.325509	0.810247	NA
ENSG00000108576.5	SLC6A4	-0.260951	0.836055	NA
ENSG00000108753.8	HNF1B	-0.448265	0.703885	NA
ENSG00000108785.7	HSD17B1P1	0.132235	0.894953	NA
ENSG00000108813.9	DLX4	-0.0476086	0.973181	NA
ENSG00000108823.11	SGCA	0.719138	0.290264	NA
ENSG00000108839.7	ALOX12	-0.496481	0.506218	NA
ENSG00000108950.7	FAM20A	0.927836	0.263979	NA
ENSG00000109063.10	MYH3	0.447897	0.434563	NA
ENSG00000109072.9	VTN	-1.14084	0.162818	NA
ENSG00000109158.6	GABRA4	1.47948	0.166803	NA
ENSG00000109163.6	GNRHR	3.99583	0.0546902	NA
ENSG00000109667.7	SLC2A9	-0.920438	0.228546	NA
ENSG00000109758.4	HGFAC	-0.0317677	0.968695	NA
ENSG00000109906.9	ZBTB16	0.54204	0.43046	NA
ENSG00000109943.4	CRTAM	0.0264997	0.961003	NA
ENSG00000110025.8	SNX15	0.771154	0.210766	NA
ENSG00000110169.6	HPX	0.660053	0.471202	NA
ENSG00000110195.7	FOLR1	0.997091	0.0775068	NA
ENSG00000110318.9	KIAA1377	0.317697	0.723544	NA
ENSG00000110324.5	IL10RA	-0.120166	0.871833	NA
ENSG00000110375.2	UPK2	0.152012	0.820869	NA
ENSG00000110723.7	EXPH5	-0.399988	0.695849	NA
ENSG00000110852.4	CLEC2B	-1.47747	0.351098	NA
ENSG00000110876.8	SELPLG	0.241764	0.685349	NA
ENSG00000110944.4	IL23A	-0.3315	0.566356	NA
ENSG00000111052.3	LIN7A	-0.292016	0.729688	NA
ENSG00000111057.6	KRT18	1.264	0.0183358	NA
ENSG00000111110.7	PPM1H	1.08562	0.0402883	NA
ENSG00000111181.8	SLC6A12	-0.199888	0.752395	NA
ENSG00000111199.6	TRPV4	-0.0564789	0.897221	NA
ENSG00000111249.9	CUX2	0.495921	0.746818	NA
ENSG00000111305.14	GSG1	-0.44404	0.755766	NA
ENSG00000111325.12	OGFOD2	0.505714	0.371492	NA
ENSG00000111341.5	MGP	1.91593	0.000375179	NA
ENSG00000111344.7	RASAL1	1.61271	0.194168	NA
ENSG00000111405.4	ENDOU	-0.540684	0.45151	NA
ENSG00000111424.6	VDR	0.138925	0.829441	NA
ENSG00000111713.2	GYS2	-1.43554	0.36409	NA
ENSG00000111729.8	CLEC4A	0.270341	0.758101	NA
ENSG00000111834.8	RSPH4A	0.204051	0.820444	NA
ENSG00000111837.7	MAK	-1.41752	0.199573	NA
ENSG00000111885.5	MAN1A1	0.275434	0.54416	NA
ENSG00000111886.9	GABRR2	1.63505	0.253367	NA
ENSG00000112137.12	PHACTR1	-0.0695984	0.9467	NA
ENSG00000112218.7	GPR63	-0.687924	0.564714	NA
ENSG00000112309.6	B3GAT2	-0.955307	0.5212	NA
ENSG00000112599.8	GUCA1B	-1.04175	0.28415	NA
ENSG00000112761.14	WISP3	-0.572911	0.755206	NA
ENSG00000112812.11	PRSS16	-1.61178	0.314544	NA
ENSG00000113083.8	LOX	0.513563	0.376527	NA
ENSG00000113211.3	PCDHB6	1.24188	0.165451	NA
ENSG00000113263.8	ITK	1.1296	0.223768	NA
ENSG00000113389.11	NPR3	-0.156432	0.8879	NA
ENSG00000113396.8	SLC27A6	0.365021	0.757002	NA
ENSG00000113749.5	HRH2	0.272284	0.729337	NA
ENSG00000113924.7	HGD	-3.38151	0.037243	NA
ENSG00000114204.10	SERPINI2	-0.150616	0.833261	NA
ENSG00000114251.9	WNT5A	0.044498	0.965328	NA
ENSG00000114279.9	FGF12	-0.147825	0.83314	NA
ENSG00000114378.12	HYAL1	0.353167	0.73043	NA
ENSG00000114547.5	ROPN1B	1.79935	0.259635	NA
ENSG00000114757.14	PEX5L	0.447526	0.535662	NA
ENSG00000114854.3	TNNC1	-0.940757	0.38445	NA
ENSG00000115085.9	ZAP70	0.144153	0.820343	NA
ENSG00000115138.6	POMC	0.038138	0.969893	NA
ENSG00000115221.6	ITGB6	-0.998742	0.0160299	NA
ENSG00000115252.14	PDE1A	2.67385	0.175831	NA
ENSG00000115297.9	TLX2	-0.935075	0.0797449	NA
ENSG00000115339.9	GALNT3	0.363431	0.801057	NA
ENSG00000115361.3	ACADL	-0.00908492	0.994488	NA
ENSG00000115380.14	EFEMP1	2.91927	0.147159	NA
ENSG00000115386.5	REG1A	-2.13755	0.182405	NA
ENSG00000115423.14	DNAH6	-0.0611803	0.941005	NA
ENSG00000115593.10	SMYD1	-0.641742	0.275798	NA
ENSG00000115596.3	WNT6	0.344393	0.485678	NA
ENSG00000115598.5	IL1RL2	-0.407502	0.668462	NA
ENSG00000115896.11	PLCL1	0.0410943	0.953673	NA
ENSG00000116014.5	KISS1R	1.52163	0.390045	NA
ENSG00000116032.5	GRIN3B	-0.175591	0.829931	NA
ENSG00000116132.7	PRRX1	0.613758	0.199475	NA
ENSG00000116176.6	TPSG1	0.516687	0.658014	NA
ENSG00000116183.6	PAPPA2	2.27082	0.0294583	NA
ENSG00000116254.13	CHD5	1.00639	0.199179	NA
ENSG00000116299.12	KIAA1324	0.547254	0.342182	NA
ENSG00000116652.5	DLEU2L	-0.192559	0.901369	NA
ENSG00000116675.11	DNAJC6	0.435727	0.576458	NA
ENSG00000116774.7	OLFML3	0.978277	0.351638	NA
ENSG00000116833.9	NR5A2	0.517756	0.738289	NA
ENSG00000116883.8	RP11-268J15.5	0.508933	0.283182	NA
ENSG00000116981.3	NT5C1A	0.87548	0.592512	NA
ENSG00000117009.7	KMO	1.14865	0.550053	NA
ENSG00000117013.10	KCNQ4	1.23789	0.143589	NA
ENSG00000117115.8	PADI2	-0.240176	0.816156	NA
ENSG00000117152.9	RGS4	-0.15298	0.921324	NA
ENSG00000117215.10	PLA2G2D	0.267347	0.848136	NA
ENSG00000117226.7	GBP3	-1.00411	0.155814	NA
ENSG00000117407.12	ARTN	0.79893	0.380669	NA
ENSG00000117472.5	TSPAN1	-0.293259	0.552394	NA
ENSG00000117595.6	IRF6	2.72357	0.0521724	NA
ENSG00000117601.9	SERPINC1	-0.0644941	0.960072	NA
ENSG00000117834.8	SLC5A9	-0.732252	0.164507	NA
ENSG00000117971.7	CHRNB4	0.669746	0.45323	NA
ENSG00000118094.7	TREH	2.12002	0.052593	NA
ENSG00000118137.5	APOA1	-0.455998	0.579222	NA
ENSG00000118156.8	ZNF541	-0.773522	0.642895	NA
ENSG00000118160.9	SLC8A2	0.159466	0.778365	NA
ENSG00000118231.4	CRYGD	-1.16696	0.151128	NA
ENSG00000118307.14	CASC1	-0.280444	0.729321	NA
ENSG00000118407.10	FILIP1	0.233878	0.81531	NA
ENSG00000118473.17	SGIP1	0.0125532	0.986389	NA
ENSG00000118495.14	PLAGL1	0.016676	0.988712	NA
ENSG00000118514.9	ALDH8A1	1.15684	0.235039	NA
ENSG00000118557.11	PMFBP1	-0.516492	0.475164	NA
ENSG00000118596.7	SLC16A7	0.526695	0.628285	NA
ENSG00000118729.10	CASQ2	-0.702202	0.639636	NA
ENSG00000118972.1	FGF23	-0.471118	0.726131	NA
ENSG00000118997.9	DNAH7	-0.373039	0.56688	NA
ENSG00000119125.12	GDA	1.53671	0.379497	NA
ENSG00000119411.10	BSPRY	-0.0328036	0.944013	NA
ENSG00000119608.8	PROX2	0.489163	0.521881	NA
ENSG00000119636.11	CCDC176	-0.209828	0.615015	NA
ENSG00000119698.7	PPP4R4	-0.0779312	0.919449	NA
ENSG00000119725.13	ZNF410	-0.443089	0.387099	NA
ENSG00000119737.5	GPR75	0.996334	0.0767701	NA
ENSG00000119865.4	CNRIP1	-0.636955	0.496264	NA
ENSG00000119888.6	EPCAM	-0.52661	0.470714	NA
ENSG00000120051.10	CCDC147	0.601274	0.505223	NA
ENSG00000120088.10	CRHR1	1.22927	0.101365	NA
ENSG00000120156.16	TEK	0.279416	0.84074	NA
ENSG00000120215.5	MLANA	0.595704	0.618473	NA
ENSG00000120217.9	CD274	1.34254	0.0885729	NA
ENSG00000120280.5	CXorf21	-2.87979	0.115874	NA
ENSG00000120322.2	PCDHB8	0.863892	0.319723	NA
ENSG00000120440.9	TTLL2	0.298262	0.781325	NA
ENSG00000120457.7	KCNJ5	-0.26422	0.672145	NA
ENSG00000120498.9	TEX11	-0.0207615	0.986923	NA
ENSG00000120500.13	ARR3	-0.66414	0.608823	NA
ENSG00000120555.9	SEPT7P9	-1.09206	0.46543	NA
ENSG00000120594.12	PLXDC2	0.32146	0.824467	NA
ENSG00000120645.7	IQSEC3	0.369719	0.782002	NA
ENSG00000120669.11	SOHLH2	-0.977842	0.51801	NA
ENSG00000120903.6	CHRNA2	0.321325	0.833551	NA
ENSG00000120907.13	ADRA1A	2.78039	0.00597404	NA
ENSG00000121053.5	EPX	0.0722572	0.93711	NA
ENSG00000121075.5	TBX4	0.751135	0.301618	NA
ENSG00000121270.11	ABCC11	-0.341948	0.622276	NA
ENSG00000121297.6	TSHZ3	1.07505	0.0318824	NA
ENSG00000121318.2	TAS2R10	0.435847	0.716127	NA
ENSG00000121335.10	PRB2	-1.03034	0.439857	NA
ENSG00000121380.8	BCL2L14	2.36967	0.245277	NA
ENSG00000121410.7	A1BG	0.360735	0.572854	NA
ENSG00000121454.4	LHX4	0.332942	0.53359	NA
ENSG00000121577.9	POPDC2	0.551243	0.191111	NA
ENSG00000121764.7	HCRTR1	2.59233	0.19016	NA
ENSG00000121858.6	TNFSF10	0.559281	0.302153	NA
ENSG00000122012.9	SV2C	0.63961	0.490272	NA
ENSG00000122035.6	RASL11A	-0.285774	0.55849	NA
ENSG00000122176.10	FMOD	1.43854	0.0927459	NA
ENSG00000122180.4	MYOG	-0.42915	0.674315	NA
ENSG00000122432.12	SPATA1	0.10578	0.843301	NA
ENSG00000122477.8	LRRC39	1.17801	0.222021	NA
ENSG00000122548.3	KIAA0087	1.01353	0.466269	NA
ENSG00000122679.4	RAMP3	0.604124	0.518005	NA
ENSG00000122733.11	KIAA1045	0.0342501	0.945523	NA
ENSG00000122735.11	DNAI1	0.796619	0.486663	NA
ENSG00000123243.10	ITIH5	0.0716349	0.920439	NA
ENSG00000123329.13	ARHGAP9	1.06071	0.161991	NA
ENSG00000123360.7	PDE1B	-0.264703	0.832959	NA
ENSG00000123364.3	HOXC13	-0.23567	0.596132	NA
ENSG00000123405.9	NFE2	-0.242357	0.790343	NA
ENSG00000123453.12	SARDH	0.344509	0.654989	NA
ENSG00000123496.3	IL13RA2	-1.86499	0.0427112	NA
ENSG00000123572.12	NRK	-0.104363	0.815109	NA
ENSG00000123977.5	DAW1	-0.619424	0.668932	NA
ENSG00000123999.4	INHA	0.0902147	0.921835	NA
ENSG00000124003.9	MOGAT1	-1.59573	0.118483	NA
ENSG00000124091.5	GCNT7	0.092093	0.943867	NA
ENSG00000124097.7	HMGB1P1	0.34828	0.495999	NA
ENSG00000124107.5	SLPI	-0.0486466	0.958184	NA
ENSG00000124116.14	WFDC3	-1.03444	0.0373151	NA
ENSG00000124134.4	KCNS1	-0.200454	0.808163	NA
ENSG00000124159.11	MATN4	-0.810529	0.334462	NA
ENSG00000124215.12	CDH26	0.0700199	0.95134	NA
ENSG00000124249.5	KCNK15	-0.821179	0.475424	NA
ENSG00000124251.6	TP53TG5	-0.189066	0.825619	NA
ENSG00000124257.6	NEURL2	-0.329974	0.595297	NA
ENSG00000124399.3	RP11-663P9.2	0.157393	0.899365	NA
ENSG00000124466.8	LYPD3	0.00631127	0.994113	NA
ENSG00000124507.6	PACSIN1	2.2974	0.0136146	NA
ENSG00000124529.3	HIST1H4B	-2.00254	0.238991	NA
ENSG00000124557.8	BTN1A1	-0.906664	0.102621	NA
ENSG00000124575.5	HIST1H1D	-1.62864	0.013394	NA
ENSG00000124602.5	UNC5CL	0.405624	0.646064	NA
ENSG00000124657.1	OR2B6	1.08643	0.305367	NA
ENSG00000124678.13	TCP11	-0.119539	0.902867	NA
ENSG00000124693.2	HIST1H3B	-1.55173	0.00699806	NA
ENSG00000124713.5	GNMT	-0.600319	0.419525	NA
ENSG00000124813.16	RUNX2	0.819695	0.154301	NA
ENSG00000124839.8	RAB17	0.852228	0.303703	NA
ENSG00000125046.10	SSUH2	1.32676	0.377352	NA
ENSG00000125084.7	WNT1	1.87221	0.235132	NA
ENSG00000125207.3	PIWIL1	-2.5663	0.00053197	NA
ENSG00000125337.12	KIF25	-0.0135312	0.984758	NA
ENSG00000125378.11	BMP4	0.13248	0.782081	NA
ENSG00000125384.6	PTGER2	0.800023	0.249112	NA
ENSG00000125409.8	TEKT3	-0.924487	0.183232	NA
ENSG00000125430.4	HS3ST3B1	0.653434	0.470119	NA
ENSG00000125571.5	IL37	-1.22023	0.32716	NA
ENSG00000125726.6	CD70	-1.78998	0.0570113	NA
ENSG00000125730.12	C3	0.331981	0.471506	NA
ENSG00000125731.8	SH2D3A	0.478057	0.575989	NA
ENSG00000125780.11	TGM3	0.0863962	0.92553	NA
ENSG00000125804.9	FAM182A	-1.042	0.318116	NA
ENSG00000125810.9	CD93	1.0756	0.322618	NA
ENSG00000125879.4	OTOR	-0.0107133	0.989562	NA
ENSG00000125895.5	TMEM74B	-0.171682	0.758317	NA
ENSG00000125999.6	BPIFB1	0.432797	0.758327	NA
ENSG00000126010.5	GRPR	0.390179	0.601122	NA
ENSG00000126218.7	F10	0.560566	0.469602	NA
ENSG00000126264.5	HCST	-0.491953	0.5576	NA
ENSG00000126460.6	PRRG2	-0.0950748	0.852394	NA
ENSG00000126583.6	PRKCG	0.205645	0.672998	NA
ENSG00000126759.8	CFP	-0.224346	0.804373	NA
ENSG00000126838.5	PZP	0.9624	0.413022	NA
ENSG00000126860.7	EVI2A	-0.939311	0.470709	NA
ENSG00000127129.5	EDN2	-0.0606274	0.965445	NA
ENSG00000127249.10	ATP13A4	0.237194	0.688267	NA
ENSG00000127366.4	TAS2R5	-1.12688	0.469593	NA
ENSG00000127377.4	CRYGN	2.14541	0.171565	NA
ENSG00000127399.10	LRRC61	0.0221539	0.960228	NA
ENSG00000127507.13	EMR2	-0.752344	0.424684	NA
ENSG00000128052.8	KDR	-1.58782	0.221005	NA
ENSG00000128218.7	VPREB3	-0.430326	0.395666	NA
ENSG00000128242.8	GAL3ST1	0.35917	0.702697	NA
ENSG00000128254.9	C22orf24	0.0930897	0.84551	NA
ENSG00000128298.12	BAIAP2L2	-0.407971	0.347141	NA
ENSG00000128394.12	APOBEC3F	-1.06826	0.488322	NA
ENSG00000128482.11	RNF112	0.125733	0.80085	NA
ENSG00000128510.6	CPA4	0.966722	0.35534	NA
ENSG00000128645.11	HOXD1	-0.421272	0.617709	NA
ENSG00000128692.7	EIF2S2P4	-0.232286	0.581971	NA
ENSG00000128739.16	SNRPN	-0.634322	0.154934	NA
ENSG00000128886.7	ELL3	-0.768188	0.365316	NA
ENSG00000128917.5	DLL4	-0.500288	0.618955	NA
ENSG00000129009.8	ISLR	0.749891	0.604817	NA
ENSG00000129167.5	TPH1	0.619807	0.295412	NA
ENSG00000129204.12	USP6	-0.00492144	0.99603	NA
ENSG00000129270.11	MMP28	-0.415931	0.705369	NA
ENSG00000129437.5	KLK14	-0.156194	0.895389	NA
ENSG00000129646.9	QRICH2	0.58386	0.24438	NA
ENSG00000129673.5	AANAT	-0.866316	0.52855	NA
ENSG00000129682.9	FGF13	0.433111	0.758744	NA
ENSG00000129749.3	CHRNA10	0.67548	0.337921	NA
ENSG00000129910.3	CDH15	0.679407	0.225283	NA
ENSG00000129991.8	TNNI3	-0.126906	0.885058	NA
ENSG00000129993.10	CBFA2T3	0.368585	0.589567	NA
ENSG00000130032.11	PRRG3	0.469728	0.335751	NA
ENSG00000130035.2	GALNT8	-0.370634	0.678009	NA
ENSG00000130045.11	NXNL2	-3.50294	0.0282242	NA
ENSG00000130054.4	FAM155B	2.63092	0.0230528	NA
ENSG00000130173.9	C19orf80	0.468535	0.622707	NA
ENSG00000130176.3	CNN1	-0.816727	0.216796	NA
ENSG00000130234.6	ACE2	-0.722171	0.433363	NA
ENSG00000130307.7	USHBP1	0.733842	0.664619	NA
ENSG00000130377.9	ACSBG2	-0.0267785	0.978073	NA
ENSG00000130383.6	FUT5	0.0373802	0.969674	NA
ENSG00000130427.2	EPO	4.21292	0.0371609	NA
ENSG00000130545.11	CRB3	-0.560546	0.580949	NA
ENSG00000130653.11	PNPLA7	-0.0227324	0.969826	NA
ENSG00000130675.10	MNX1	0.318096	0.731787	NA
ENSG00000130711.3	PRDM12	0.11253	0.880764	NA
ENSG00000130755.8	GMFG	-1.09884	0.23899	NA
ENSG00000130762.10	ARHGEF16	-0.00516346	0.996857	NA
ENSG00000130768.10	SMPDL3B	0.468425	0.757647	NA
ENSG00000130783.9	CCDC62	-0.0372417	0.973838	NA
ENSG00000130812.6	ANGPTL6	-0.08954	0.912778	NA
ENSG00000130943.5	PKDREJ	0.671031	0.257207	NA
ENSG00000130948.5	HSD17B3	0.203494	0.834615	NA
ENSG00000130988.8	RGN	-0.649034	0.322715	NA
ENSG00000131080.10	EDA2R	0.112533	0.803333	NA
ENSG00000131097.2	HIGD1B	1.52752	0.149847	NA
ENSG00000131142.9	CCL25	0.585117	0.594665	NA
ENSG00000131379.5	C3orf20	-0.81755	0.480873	NA
ENSG00000131386.13	GALNT15	-0.645232	0.5685	NA
ENSG00000131471.2	AOC3	-0.556176	0.663054	NA
ENSG00000131480.4	AOC2	0.633868	0.343249	NA
ENSG00000131634.9	TMEM204	0.996368	0.506484	NA
ENSG00000131668.9	BARX1	-0.489476	0.381885	NA
ENSG00000131730.11	CKMT2	-0.262747	0.732062	NA
ENSG00000131781.8	FMO5	0.374575	0.513874	NA
ENSG00000131797.8	CLUHP3	-0.176578	0.754542	NA
ENSG00000131831.13	RAI2	0.179401	0.813921	NA
ENSG00000131969.10	ABHD12B	-0.0251898	0.95278	NA
ENSG00000132000.7	PODNL1	0.160994	0.742868	NA
ENSG00000132010.11	ZNF20	-0.216285	0.75497	NA
ENSG00000132026.9	RTBDN	0.726469	0.409278	NA
ENSG00000132130.7	LHX1	-0.590295	0.596786	NA
ENSG00000132259.8	CNGA4	0.6735	0.386255	NA
ENSG00000132274.11	TRIM22	-0.604999	0.483061	NA
ENSG00000132321.12	IQCA1	-0.033215	0.955758	NA
ENSG00000132429.5	POPDC3	0.400561	0.393529	NA
ENSG00000132437.13	DDC	-0.107143	0.852189	NA
ENSG00000132465.6	IGJ	-0.89863	0.487191	NA
ENSG00000132498.7	ANKRD20A3	-0.0754909	0.924467	NA
ENSG00000132517.10	SLC52A1	-0.607061	0.497681	NA
ENSG00000132522.11	GPS2	0.828168	0.10333	NA
ENSG00000132677.8	RHBG	-0.161626	0.73955	NA
ENSG00000132681.12	ATP1A4	0.175246	0.898998	NA
ENSG00000132698.9	RAB25	0.709453	0.663355	NA
ENSG00000132702.8	HAPLN2	-0.674114	0.266085	NA
ENSG00000132744.3	ACY3	0.218169	0.733215	NA
ENSG00000132749.6	MTL5	-0.337845	0.46053	NA
ENSG00000132793.7	LPIN3	1.81039	0.0828212	NA
ENSG00000132854.14	KANK4	1.47918	0.143405	NA
ENSG00000132872.7	SYT4	0.506006	0.55977	NA
ENSG00000132874.9	SLC14A2	0.299549	0.79717	NA
ENSG00000132915.6	PDE6A	3.01324	0.110655	NA
ENSG00000132967.9	HMGB1P5	-0.78494	0.187117	NA
ENSG00000133048.8	CHI3L1	1.95562	0.0203005	NA
ENSG00000133063.11	CHIT1	0.10365	0.90998	NA
ENSG00000133106.10	EPSTI1	0.0793738	0.93339	NA
ENSG00000133110.10	POSTN	0.35567	0.6721	NA
ENSG00000133115.7	STOML3	1.12981	0.249088	NA
ENSG00000133136.3	GNG5P2	-0.372269	0.750182	NA
ENSG00000133328.3	HRASLS2	0.543737	0.460235	NA
ENSG00000133392.12	MYH11	0.676825	0.205168	NA
ENSG00000133661.11	SFTPD	0.277624	0.769231	NA
ENSG00000133665.8	DYDC2	0.161577	0.887922	NA
ENSG00000133805.11	AMPD3	0.246081	0.658775	NA
ENSG00000133808.4	MICALCL	-0.151708	0.848075	NA
ENSG00000134020.6	PEBP4	-1.03451	0.0639758	NA
ENSG00000134042.8	MRO	0.111391	0.827212	NA
ENSG00000134061.4	CD180	-1.01806	0.0452447	NA
ENSG00000134183.7	GNAT2	1.3113	0.134609	NA
ENSG00000134201.6	GSTM5	-0.367276	0.773708	NA
ENSG00000134207.10	SYT6	0.95817	0.0576578	NA
ENSG00000134245.13	WNT2B	-0.2229	0.629895	NA
ENSG00000134258.12	VTCN1	1.19371	0.497387	NA
ENSG00000134443.5	GRP	-0.412733	0.420399	NA
ENSG00000134516.11	DOCK2	2.49793	0.218625	NA
ENSG00000134533.2	RERG	-0.488355	0.761792	NA
ENSG00000134545.9	KLRC1	0.563139	0.41193	NA
ENSG00000134548.5	C12orf39	-0.893005	0.39364	NA
ENSG00000134551.8	PRH2	-0.882018	0.556346	NA
ENSG00000134602.11	MST4	0.863662	0.602503	NA
ENSG00000134640.2	MTNR1B	-0.323835	0.809535	NA
ENSG00000134817.9	APLNR	-0.135999	0.843302	NA
ENSG00000134917.9	ADAMTS8	-0.338478	0.699519	NA
ENSG00000134940.9	ACRV1	0.202366	0.740909	NA
ENSG00000134955.7	SLC37A2	0.186136	0.72299	NA
ENSG00000134962.6	KLB	0.334253	0.801222	NA
ENSG00000135094.6	SDS	0.308863	0.823431	NA
ENSG00000135111.10	TBX3	0.0913228	0.943108	NA
ENSG00000135114.8	OASL	0.351925	0.443301	NA
ENSG00000135127.7	CCDC64	0.602234	0.23409	NA
ENSG00000135205.10	CCDC146	0.195155	0.710978	NA
ENSG00000135253.9	KCP	-0.732214	0.475789	NA
ENSG00000135269.13	TES	-0.826954	0.545839	NA
ENSG00000135373.8	EHF	-0.000897124	0.99941	NA
ENSG00000135436.4	FAM186B	0.692801	0.582182	NA
ENSG00000135447.12	PPP1R1A	0.52158	0.390088	NA
ENSG00000135480.10	KRT7	-0.92554	0.326882	NA
ENSG00000135502.12	SLC26A10	-0.069014	0.936049	NA
ENSG00000135525.14	MAP7	0.315127	0.502664	NA
ENSG00000135577.4	NMBR	-0.154188	0.824769	NA
ENSG00000135604.9	STX11	0.994583	0.265323	NA
ENSG00000135605.8	TEC	-0.49411	0.551941	NA
ENSG00000135697.5	BCMO1	1.52465	0.358318	NA
ENSG00000135722.4	FBXL8	0.144927	0.804084	NA
ENSG00000135773.8	CAPN9	-0.323903	0.63004	NA
ENSG00000135898.5	GPR55	-0.159818	0.833638	NA
ENSG00000135914.5	HTR2B	2.57038	0.22339	NA
ENSG00000135973.1	GPR45	-0.28387	0.838293	NA
ENSG00000136059.10	VILL	0.270265	0.818808	NA
ENSG00000136099.9	PCDH8	0.732261	0.595432	NA
ENSG00000136110.8	LECT1	-0.250338	0.634118	NA
ENSG00000136149.6	RPL13AP25	-0.541804	0.560017	NA
ENSG00000136155.12	SCEL	0.641559	0.500431	NA
ENSG00000136167.9	LCP1	0.143299	0.827416	NA
ENSG00000136197.8	C7orf25	-0.0162589	0.978299	NA
ENSG00000136235.11	GPNMB	0.249738	0.704137	NA
ENSG00000136244.7	IL6	-0.0201138	0.982464	NA
ENSG00000136250.7	AOAH	0.321672	0.83536	NA
ENSG00000136297.10	MMD2	1.00883	0.424247	NA
ENSG00000136383.6	ALPK3	0.191463	0.891615	NA
ENSG00000136449.9	MYCBPAP	-0.360575	0.462025	NA
ENSG00000136457.5	CHAD	0.667025	0.282819	NA
ENSG00000136541.10	ERMN	0.928325	0.429835	NA
ENSG00000136732.10	GYPC	-0.418476	0.457197	NA
ENSG00000136867.6	SLC31A2	0.976723	0.118253	NA
ENSG00000136869.13	TLR4	1.91838	0.00937159	NA
ENSG00000136872.13	ALDOB	1.46911	0.154527	NA
ENSG00000136883.8	KIF12	-0.277174	0.849206	NA
ENSG00000136918.3	WDR38	-0.386994	0.508192	NA
ENSG00000136931.5	NR5A1	0.663938	0.590238	NA
ENSG00000136944.13	LMX1B	-0.272428	0.626674	NA
ENSG00000137259.2	HIST1H2AB	-1.17805	0.3235	NA
ENSG00000137270.10	GCM1	1.29084	0.453606	NA
ENSG00000137331.11	IER3	-0.32923	0.682172	NA
ENSG00000137393.8	RNF144B	0.732455	0.148703	NA
ENSG00000137462.6	TLR2	0.872502	0.157353	NA
ENSG00000137474.15	MYO7A	0.130331	0.877941	NA
ENSG00000137507.7	LRRC32	-0.0808013	0.918493	NA
ENSG00000137561.4	TTPA	0.128901	0.81579	NA
ENSG00000137571.6	SLCO5A1	-0.345907	0.65427	NA
ENSG00000137699.12	TRIM29	1.96414	0.0457323	NA
ENSG00000137709.5	POU2F3	-0.0866433	0.857089	NA
ENSG00000137731.9	FXYD2	-0.193766	0.88583	NA
ENSG00000137752.18	CASP1	-1.4557	0.263708	NA
ENSG00000137834.10	SMAD6	0.18276	0.746708	NA
ENSG00000137841.7	PLCB2	-0.44973	0.326864	NA
ENSG00000137868.14	STRA6	0.333678	0.821376	NA
ENSG00000137869.9	CYP19A1	0.516699	0.373479	NA
ENSG00000137877.8	SPTBN5	0.684243	0.491949	NA
ENSG00000137878.12	GCOM1	0.230849	0.758821	NA
ENSG00000137959.11	IFI44L	-0.513784	0.246798	NA
ENSG00000137960.5	GIPC2	-0.0200601	0.988538	NA
ENSG00000137968.12	SLC44A5	-0.805719	0.208102	NA
ENSG00000137970.7	RP11-122C9.1	-0.637363	0.127761	NA
ENSG00000138075.7	ABCG5	-1.02767	0.259959	NA
ENSG00000138083.3	SIX3	0.249143	0.560142	NA
ENSG00000138115.9	CYP2C8	-0.721789	0.616685	NA
ENSG00000138134.7	STAMBPL1	-0.430607	0.722587	NA
ENSG00000138136.5	LBX1	-0.0463279	0.942055	NA
ENSG00000138152.7	BTBD16	0.0255391	0.976974	NA
ENSG00000138207.8	RBP4	-0.774996	0.308511	NA
ENSG00000138347.11	MYPN	-0.867203	0.510116	NA
ENSG00000138356.9	AOX1	0.0909599	0.882239	NA
ENSG00000138395.10	CDK15	0.117406	0.903343	NA
ENSG00000138640.10	FAM13A	0.294814	0.644321	NA
ENSG00000138670.12	RASGEF1B	-0.0652448	0.889938	NA
ENSG00000138678.6	AGPAT9	0.180076	0.810595	NA
ENSG00000138735.11	PDE5A	0.158675	0.797749	NA
ENSG00000138769.6	CDKL2	0.379003	0.80723	NA
ENSG00000138964.12	PARVG	-0.176416	0.915174	NA
ENSG00000139211.5	AMIGO2	0.150652	0.78212	NA
ENSG00000139220.12	PPFIA2	0.24248	0.803004	NA
ENSG00000139269.2	INHBE	-0.709226	0.296734	NA
ENSG00000139508.10	SLC46A3	0.614152	0.398797	NA
ENSG00000139537.6	CCDC65	0.20701	0.650519	NA
ENSG00000139540.7	SLC39A5	-0.112176	0.936799	NA
ENSG00000139547.6	RDH16	-0.208877	0.801266	NA
ENSG00000139549.2	DHH	-0.0782749	0.899736	NA
ENSG00000139567.8	ACVRL1	0.322362	0.75033	NA
ENSG00000139626.11	ITGB7	0.712427	0.566253	NA
ENSG00000139629.11	GALNT6	2.42616	0.236807	NA
ENSG00000139725.3	RHOF	-0.144369	0.799414	NA
ENSG00000139890.5	REM2	0.574616	0.504424	NA
ENSG00000139899.6	CBLN3	0.0790619	0.861899	NA
ENSG00000139908.10	TSSK4	-0.0969047	0.82024	NA
ENSG00000139914.6	FITM1	-0.342459	0.824893	NA
ENSG00000139946.5	PELI2	-0.05435	0.920637	NA
ENSG00000139985.5	ADAM21	-0.343516	0.500797	NA
ENSG00000139988.5	RDH12	1.86454	0.0665683	NA
ENSG00000140015.15	KCNH5	0.753853	0.466213	NA
ENSG00000140254.8	DUOXA1	-1.00595	0.426102	NA
ENSG00000140284.6	SLC27A2	2.46408	0.222691	NA
ENSG00000140287.6	HDC	-0.904179	0.15761	NA
ENSG00000140459.13	CYP11A1	1.72019	0.279883	NA
ENSG00000140470.9	ADAMTS17	0.361367	0.713425	NA
ENSG00000140527.10	WDR93	-0.342506	0.725198	NA
ENSG00000140600.12	SH3GL3	0.682787	0.53391	NA
ENSG00000140795.8	MYLK3	0.277145	0.633317	NA
ENSG00000140832.5	MARVELD3	0.346031	0.546166	NA
ENSG00000140839.7	CLEC18B	0.277295	0.820061	NA
ENSG00000140905.5	GCSH	-0.558124	0.26611	NA
ENSG00000140932.5	CMTM2	-0.599493	0.568454	NA
ENSG00000140945.11	CDH13	0.98788	0.419813	NA
ENSG00000140986.7	RPL3L	0.171592	0.811939	NA
ENSG00000141255.8	SPATA22	-0.70456	0.40482	NA
ENSG00000141371.8	C17orf64	-0.641056	0.488965	NA
ENSG00000141431.5	ASXL3	1.97571	0.126066	NA
ENSG00000141449.10	GREB1L	0.313096	0.727397	NA
ENSG00000141485.11	SLC13A5	0.48591	0.308954	NA
ENSG00000141506.9	PIK3R5	1.57011	0.147925	NA
ENSG00000141527.12	CARD14	0.786401	0.191972	NA
ENSG00000141579.6	ZNF750	-0.178894	0.861015	NA
ENSG00000141655.11	TNFRSF11A	0.387544	0.47702	NA
ENSG00000141665.7	FBXO15	0.434814	0.580309	NA
ENSG00000141744.3	PNMT	-0.871724	0.212639	NA
ENSG00000141837.14	CACNA1A	0.186592	0.800843	NA
ENSG00000141965.3	FEM1A	0.0649789	0.956303	NA
ENSG00000142233.7	NTN5	-0.472941	0.7046	NA
ENSG00000142449.8	FBN3	1.12876	0.0378201	NA
ENSG00000142512.10	SIGLEC10	0.16883	0.801408	NA
ENSG00000142513.4	ACPT	-0.182652	0.79123	NA
ENSG00000142583.13	SLC2A5	0.078176	0.939129	NA
ENSG00000142606.11	MMEL1	0.685897	0.116345	NA
ENSG00000142609.13	C1orf222	-0.520156	0.386469	NA
ENSG00000142611.12	PRDM16	0.419274	0.750777	NA
ENSG00000142623.8	PADI1	-1.29801	0.394178	NA
ENSG00000142675.13	CNKSR1	1.48901	0.16099	NA
ENSG00000142748.8	FCN3	1.75812	0.123152	NA
ENSG00000142765.13	SYTL1	-0.262219	0.581616	NA
ENSG00000142959.4	BEST4	0.365611	0.710789	NA
ENSG00000143107.4	FNDC7	2.36767	0.102206	NA
ENSG00000143110.7	C1orf162	-0.585604	0.518927	NA
ENSG00000143171.8	RXRG	-0.0160036	0.97913	NA
ENSG00000143199.13	ADCY10	-1.42449	0.196989	NA
ENSG00000143365.12	RORC	1.57336	0.254604	NA
ENSG00000143469.12	SYT14	0.522486	0.717994	NA
ENSG00000143552.5	NUP210L	-2.21759	0.170283	NA
ENSG00000143627.13	PKLR	0.687312	0.596422	NA
ENSG00000143632.10	ACTA1	1.41624	0.160636	NA
ENSG00000143768.7	LEFTY2	-0.862528	0.137825	NA
ENSG00000143851.11	PTPN7	-0.381497	0.478935	NA
ENSG00000143858.7	SYT2	0.496147	0.423291	NA
ENSG00000143869.5	GDF7	1.07494	0.138446	NA
ENSG00000144031.7	ANKRD53	1.03036	0.104124	NA
ENSG00000144045.9	DQX1	-0.223937	0.803355	NA
ENSG00000144063.3	MALL	-0.328471	0.765495	NA
ENSG00000144115.12	THNSL2	-0.0276162	0.96225	NA
ENSG00000144158.4	RP11-395L14.17	-0.928475	0.510959	NA
ENSG00000144214.5	LYG1	-0.583253	0.373648	NA
ENSG00000144218.14	AFF3	0.837059	0.070499	NA
ENSG00000144229.7	THSD7B	-1.20688	0.361884	NA
ENSG00000144278.10	GALNT13	-0.501281	0.603617	NA
ENSG00000144290.12	SLC4A10	0.513337	0.569222	NA
ENSG00000144339.7	TMEFF2	-0.691071	0.556779	NA
ENSG00000144452.10	ABCA12	0.218167	0.643884	NA
ENSG00000144550.8	CPNE9	0.526166	0.517142	NA
ENSG00000144619.10	CNTN4	-0.745175	0.636271	NA
ENSG00000144642.16	RBMS3	-0.0781151	0.931715	NA
ENSG00000144648.10	ACKR2	0.30259	0.693607	NA
ENSG00000144810.11	COL8A1	0.657603	0.351614	NA
ENSG00000144820.3	GPR128	0.0554093	0.911835	NA
ENSG00000144821.5	MYH15	-0.540815	0.529682	NA
ENSG00000145002.8	FAM86B2	-0.319253	0.738162	NA
ENSG00000145020.10	AMT	-0.163947	0.784888	NA
ENSG00000145040.3	UCN2	-0.396131	0.437629	NA
ENSG00000145075.7	CCDC39	0.732269	0.290582	NA
ENSG00000145087.8	STXBP5L	-0.423755	0.665768	NA
ENSG00000145147.15	SLIT2	0.0578791	0.966316	NA
ENSG00000145247.7	OCIAD2	-0.547911	0.436894	NA
ENSG00000145337.4	PYURF	-0.477244	0.753103	NA
ENSG00000145416.9	2021-03-01	-0.0584824	0.930085	NA
ENSG00000145491.7	ROPN1L	0.273772	0.699043	NA
ENSG00000145700.5	ANKRD31	-0.653596	0.446127	NA
ENSG00000145757.11	SPATA9	-0.561538	0.575313	NA
ENSG00000145777.10	TSLP	-0.576442	0.688525	NA
ENSG00000145832.8	SLC25A48	-0.807436	0.347344	NA
ENSG00000145864.8	GABRB2	1.00907	0.385419	NA
ENSG00000145920.10	CPLX2	0.330183	0.823126	NA
ENSG00000145936.4	KCNMB1	-0.837714	0.456194	NA
ENSG00000145949.8	MYLK4	0.335542	0.532552	NA
ENSG00000145965.5	C6ORF50	1.50695	0.386151	NA
ENSG00000146021.10	KLHL3	0.877797	0.0473405	NA
ENSG00000146038.7	DCDC2	-0.151619	0.7616	NA
ENSG00000146094.9	DOK3	0.351834	0.466484	NA
ENSG00000146122.12	DAAM2	0.946218	0.347127	NA
ENSG00000146147.10	MLIP	-0.126828	0.784276	NA
ENSG00000146276.7	GABRR1	2.26318	0.142444	NA
ENSG00000146285.9	SCML4	1.95469	0.213393	NA
ENSG00000146352.8	CLVS2	0.413334	0.781523	NA
ENSG00000146453.8	PNLDC1	-0.360429	0.823755	NA
ENSG00000146556.10	WASH2P	0.149848	0.73184	NA
ENSG00000146666.4	LINC00525	1.43638	0.411939	NA
ENSG00000146678.5	IGFBP1	-0.458228	0.560758	NA
ENSG00000146904.4	EPHA1	-0.10427	0.86413	NA
ENSG00000146910.7	CNPY1	-0.871712	0.203001	NA
ENSG00000147036.7	LANCL3	0.606609	0.599589	NA
ENSG00000147113.12	CXorf36	0.0988924	0.880105	NA
ENSG00000147166.6	ITGB1BP2	0.763069	0.403823	NA
ENSG00000147174.7	ACRC	0.207382	0.686761	NA
ENSG00000147183.5	CPXCR1	-0.982611	0.310072	NA
ENSG00000147255.13	IGSF1	-0.583331	0.707729	NA
ENSG00000147257.9	GPC3	0.814782	0.459314	NA
ENSG00000147437.5	GNRH1	0.327586	0.622753	NA
ENSG00000147485.8	PXDNL	1.38556	0.0137096	NA
ENSG00000147576.11	ADHFE1	0.0443253	0.953528	NA
ENSG00000147592.4	LACTB2	-0.346251	0.448794	NA
ENSG00000147606.4	SLC26A7	0.465302	0.296096	NA
ENSG00000147647.8	DPYS	-0.231877	0.844246	NA
ENSG00000147655.6	RSPO2	-0.329434	0.765156	NA
ENSG00000147724.7	FAM135B	-0.0566429	0.90541	NA
ENSG00000147869.4	CER1	-0.115567	0.814133	NA
ENSG00000148357.12	HMCN2	-0.560662	0.60772	NA
ENSG00000148677.6	ANKRD1	1.43349	0.339831	NA
ENSG00000148680.11	HTR7	0.329569	0.692394	NA
ENSG00000148735.10	PLEKHS1	-0.107784	0.921377	NA
ENSG00000148795.5	CYP17A1	-0.915829	0.357464	NA
ENSG00000148942.10	SLC5A12	0.562103	0.199419	NA
ENSG00000149201.5	CCDC81	-0.0668544	0.944617	NA
ENSG00000149418.6	ST14	-0.446189	0.767974	NA
ENSG00000149451.13	ADAM33	-0.218436	0.800204	NA
ENSG00000149488.11	TMC2	-0.688984	0.60957	NA
ENSG00000149573.4	MPZL2	-0.628236	0.534282	NA
ENSG00000149575.5	SCN2B	0.944898	0.17346	NA
ENSG00000149596.6	JPH2	0.704769	0.38685	NA
ENSG00000149609.5	C20orf144	0.268916	0.675024	NA
ENSG00000149634.4	SPATA25	-1.74285	0.0689174	NA
ENSG00000149646.8	CNBD2	-0.454258	0.419227	NA
ENSG00000149654.5	CDH22	-0.35424	0.655984	NA
ENSG00000149781.8	FERMT3	0.253418	0.755309	NA
ENSG00000149948.9	HMGA2	-0.109254	0.878895	NA
ENSG00000150054.14	MPP7	0.313903	0.76298	NA
ENSG00000150076.18	C10orf68	-0.128838	0.900459	NA
ENSG00000150244.8	TRIM48	-0.60839	0.46406	NA
ENSG00000150276.8	PPIAP26	-0.970651	0.282384	NA
ENSG00000150394.9	CDH8	-0.104504	0.907863	NA
ENSG00000150527.12	CTAGE5	-0.707114	0.110232	NA
ENSG00000150556.12	LYPD6B	1.30596	0.260479	NA
ENSG00000150594.5	ADRA2A	0.440646	0.568909	NA
ENSG00000150628.2	SPATA4	-1.014	0.467163	NA
ENSG00000150637.4	CD226	-0.282502	0.780131	NA
ENSG00000150722.6	PPP1R1C	0.107637	0.858346	NA
ENSG00000151006.7	PRSS53	0.782428	0.548959	NA
ENSG00000151067.16	CACNA1C	0.73049	0.199237	NA
ENSG00000151079.6	KCNA6	-1.0233	0.253783	NA
ENSG00000151136.10	BTBD11	0.785082	0.508693	NA
ENSG00000151150.16	ANK3	-0.95262	0.48925	NA
ENSG00000151224.8	MAT1A	0.316188	0.782262	NA
ENSG00000151365.2	THRSP	-4.0316	0.0271658	NA
ENSG00000151623.10	NR3C2	0.102806	0.942726	NA
ENSG00000151687.10	ANKAR	-0.264504	0.555887	NA
ENSG00000151702.12	FLI1	0.155482	0.924223	NA
ENSG00000151789.5	ZNF385D	0.771844	0.214531	NA
ENSG00000151790.4	TDO2	0.530678	0.625422	NA
ENSG00000151834.11	GABRA2	2.35811	0.276727	NA
ENSG00000151838.7	CCDC175	0.178175	0.727599	NA
ENSG00000151846.7	PABPC3	0.213757	0.665064	NA
ENSG00000151882.7	CCL28	0.197975	0.854569	NA
ENSG00000151892.10	GFRA1	1.57584	0.244595	NA
ENSG00000152078.5	TMEM56	-0.224904	0.803907	NA
ENSG00000152207.3	CYSLTR2	-0.46968	0.5544	NA
ENSG00000152292.12	SH2D6	-1.86728	0.0948598	NA
ENSG00000152315.4	KCNK13	-0.748102	0.652116	NA
ENSG00000152402.6	GUCY1A2	-0.345253	0.70451	NA
ENSG00000152463.10	OLAH	-2.81467	0.127583	NA
ENSG00000152487.6	ARL5B-AS1	-0.446163	0.68608	NA
ENSG00000152672.3	CLEC4F	0.67355	0.525616	NA
ENSG00000152689.13	RASGRP3	-0.715855	0.505058	NA
ENSG00000152705.6	CATSPER3	-0.372561	0.387374	NA
ENSG00000152760.5	TCTEX1D1	-0.576451	0.376552	NA
ENSG00000152784.11	PRDM8	0.157565	0.924139	NA
ENSG00000152822.9	GRM1	0.748517	0.423617	NA
ENSG00000152931.7	PART1	1.54611	0.354722	NA
ENSG00000152936.6	IFLTD1	0.279814	0.864142	NA
ENSG00000152969.12	JAKMIP1	-0.225983	0.816779	NA
ENSG00000153002.7	CPB1	0.655364	0.45705	NA
ENSG00000153064.7	BANK1	-0.167471	0.897693	NA
ENSG00000153093.14	ACOXL	-0.203092	0.86385	NA
ENSG00000153157.8	SYCP2L	-1.01687	0.399622	NA
ENSG00000153162.8	BMP6	1.29953	0.476854	NA
ENSG00000153234.9	NR4A2	0.229081	0.639883	NA
ENSG00000153266.8	FEZF2	1.52438	0.130991	NA
ENSG00000153283.8	CD96	0.0036659	0.998356	NA
ENSG00000153291.11	SLC25A27	1.2088	0.399257	NA
ENSG00000153292.11	GPR110	-0.14993	0.924632	NA
ENSG00000153347.5	FAM81B	0.351879	0.628329	NA
ENSG00000153446.11	C16orf89	-0.55019	0.645114	NA
ENSG00000153495.6	TEX29	-0.544074	0.473071	NA
ENSG00000153531.8	ADPRHL1	0.726239	0.117299	NA
ENSG00000153714.5	LURAP1L	-0.0139565	0.990178	NA
ENSG00000153789.8	FAM92B	0.59205	0.210298	NA
ENSG00000153820.8	SPHKAP	-1.03937	0.488866	NA
ENSG00000153898.8	MCOLN2	-0.931334	0.512631	NA
ENSG00000153902.9	LGI4	1.38658	0.430799	NA
ENSG00000153993.9	SEMA3D	2.94438	0.112129	NA
ENSG00000154027.14	AK5	-3.12071	0.0694456	NA
ENSG00000154099.13	DNAAF1	0.517325	0.719436	NA
ENSG00000154118.8	JPH3	0.954862	0.243829	NA
ENSG00000154133.10	ROBO4	0.48332	0.78567	NA
ENSG00000154175.12	ABI3BP	1.42686	0.401783	NA
ENSG00000154252.11	GAL3ST2	-0.95262	0.48925	NA
ENSG00000154262.8	ABCA6	-0.19054	0.7978	NA
ENSG00000154263.13	ABCA10	0.85394	0.518841	NA
ENSG00000154316.10	TDH	-0.0751774	0.949905	NA
ENSG00000154485.4	MMP21	-0.343842	0.470032	NA
ENSG00000154608.9	CEP170P1	0.613325	0.197518	NA
ENSG00000154620.5	TMSB4Y	0.052284	0.970335	NA
ENSG00000154642.6	C21orf91	-0.27203	0.828788	NA
ENSG00000154760.9	SLFN13	-0.307618	0.570739	NA
ENSG00000154898.11	CCDC144CP	-1.18286	0.487938	NA
ENSG00000155066.11	PROM2	0.826002	0.330812	NA
ENSG00000155087.3	ODF1	0.850908	0.61319	NA
ENSG00000155265.6	GOLGA7B	0.457028	0.527336	NA
ENSG00000155465.14	SLC7A7	0.951973	0.143542	NA
ENSG00000155530.2	LRGUK	0.566375	0.2705	NA
ENSG00000155714.9	PDZD9	-0.993283	0.205484	NA
ENSG00000155749.8	ALS2CR12	0.0935479	0.929106	NA
ENSG00000155754.10	ALS2CR11	-0.572479	0.464844	NA
ENSG00000155897.5	ADCY8	-0.130859	0.934759	NA
ENSG00000155926.9	SLA	0.193743	0.86953	NA
ENSG00000156042.13	TTC18	-0.527118	0.270965	NA
ENSG00000156097.8	GPR61	-0.904637	0.114985	NA
ENSG00000156206.9	C15orf26	0.492108	0.468107	NA
ENSG00000156427.7	FGF18	-1.13172	0.32966	NA
ENSG00000156463.13	SH3RF2	0.262252	0.842634	NA
ENSG00000156675.11	RAB11FIP1	2.58459	0.197195	NA
ENSG00000156711.12	MAPK13	-0.00233384	0.99732	NA
ENSG00000157017.11	GHRL	0.298357	0.853522	NA
ENSG00000157111.8	TMEM171	-0.498862	0.330168	NA
ENSG00000157211.10	CDCP2	-1.13841	0.263751	NA
ENSG00000157214.9	STEAP2	0.798618	0.666383	NA
ENSG00000157303.6	SUSD3	-0.0242523	0.966284	NA
ENSG00000157306.10	RP11-66N24.4	-0.145837	0.886585	NA
ENSG00000157315.4	TMED6	-0.248294	0.704446	NA
ENSG00000157322.12	CLEC18A	0.583082	0.574331	NA
ENSG00000157368.6	IL34	-0.293071	0.62579	NA
ENSG00000157388.9	CACNA1D	0.364466	0.439826	NA
ENSG00000157404.11	KIT	0.372797	0.616989	NA
ENSG00000157423.13	HYDIN	0.00240851	0.995336	NA
ENSG00000157445.10	CACNA2D3	0.217221	0.890731	NA
ENSG00000157542.8	KCNJ6	1.47462	0.00367941	NA
ENSG00000157551.13	KCNJ15	0.477523	0.597699	NA
ENSG00000157992.8	KRTCAP3	0.377976	0.77709	NA
ENSG00000157999.5	ANKRD61	0.0963625	0.828994	NA
ENSG00000158022.6	TRIM63	1.75319	0.302995	NA
ENSG00000158077.4	NLRP14	-1.54946	0.330823	NA
ENSG00000158089.10	GALNT14	0.239701	0.679554	NA
ENSG00000158104.7	HPD	-0.491922	0.337805	NA
ENSG00000158113.8	LRRC43	-0.109851	0.851354	NA
ENSG00000158220.9	ESYT3	-0.0318193	0.953486	NA
ENSG00000158258.11	CLSTN2	0.592957	0.188776	NA
ENSG00000158473.6	CD1D	1.79454	0.184052	NA
ENSG00000158486.9	DNAH3	-0.511969	0.626216	NA
ENSG00000158560.10	DYNC1I1	0.32424	0.586069	NA
ENSG00000158571.6	PFKFB1	1.47683	0.00586939	NA
ENSG00000158578.14	ALAS2	-2.10633	0.214366	NA
ENSG00000158683.3	PKD1L1	0.252245	0.628771	NA
ENSG00000158748.3	HTR6	1.92847	0.216912	NA
ENSG00000158786.4	PLA2G2F	1.06229	0.408686	NA
ENSG00000158806.9	NPM2	0.35013	0.685163	NA
ENSG00000158813.13	EDA	0.408568	0.53635	NA
ENSG00000158815.6	FGF17	-0.384665	0.81353	NA
ENSG00000158869.6	FCER1G	0.533524	0.476044	NA
ENSG00000158887.11	MPZ	-0.00132395	0.998307	NA
ENSG00000158955.6	WNT9B	0.212948	0.819462	NA
ENSG00000159186.4	AC007383.6	-0.393129	0.700892	NA
ENSG00000159197.3	KCNE2	-0.297682	0.659047	NA
ENSG00000159247.8	TUBBP5	-1.31528	0.425847	NA
ENSG00000159251.6	ACTC1	0.368037	0.684886	NA
ENSG00000159314.7	ARHGAP27	1.28976	0.297021	NA
ENSG00000159374.13	M1AP	0.690808	0.503882	NA
ENSG00000159496.10	RGL4	0.120669	0.896419	NA
ENSG00000159588.10	CCDC17	-0.184075	0.853989	NA
ENSG00000159625.10	CCDC135	-0.223781	0.730095	NA
ENSG00000159640.10	ACE	1.18876	0.233215	NA
ENSG00000159708.13	LRRC36	0.629062	0.534023	NA
ENSG00000159712.10	ANKRD18CP	-0.458255	0.744796	NA
ENSG00000159915.8	ZNF233	0.0367263	0.933091	NA
ENSG00000159958.3	TNFRSF13C	-0.214491	0.733382	NA
ENSG00000160117.10	ANKLE1	0.640157	0.462978	NA
ENSG00000160183.9	TMPRSS3	-0.940928	0.382517	NA
ENSG00000160188.5	RSPH1	-0.0830114	0.938301	NA
ENSG00000160282.9	FTCD	1.10229	0.487707	NA
ENSG00000160321.10	ZNF208	1.91405	0.224841	NA
ENSG00000160396.8	HIPK4	-0.170211	0.859093	NA
ENSG00000160471.8	COX6B2	1.78644	0.043664	NA
ENSG00000160539.4	PPAPDC3	-0.018126	0.968533	NA
ENSG00000160588.5	MPZL3	0.749539	0.345463	NA
ENSG00000160678.7	S100A1	-0.303021	0.714538	NA
ENSG00000160712.8	IL6R	0.495426	0.362668	NA
ENSG00000160870.8	CYP3A7	1.04429	0.337682	NA
ENSG00000160951.3	PTGER1	0.602905	0.72476	NA
ENSG00000161040.12	FBXL13	-0.314062	0.491592	NA
ENSG00000161132.6	XXbac-B444P24.10	-0.0258317	0.987514	NA
ENSG00000161149.7	TUBA3FP	-0.0537967	0.919728	NA
ENSG00000161180.6	CCDC116	0.0503758	0.958136	NA
ENSG00000161281.6	COX7A1	0.120604	0.942149	NA
ENSG00000161381.9	PLXDC1	-0.0145686	0.980028	NA
ENSG00000161509.9	GRIN2C	0.320667	0.554019	NA
ENSG00000161594.6	KLHL10	-1.45168	0.251511	NA
ENSG00000161610.1	HCRT	-1.94335	0.0415129	NA
ENSG00000161643.8	SIGLEC16	-1.23561	0.30522	NA
ENSG00000161664.2	ASB16	0.112007	0.897536	NA
ENSG00000161955.12	TNFSF13	-0.62585	0.164226	NA
ENSG00000161973.6	CCDC42	1.53277	0.167006	NA
ENSG00000162032.11	SPSB3	0.743248	0.527468	NA
ENSG00000162040.5	HS3ST6	-2.097	0.147878	NA
ENSG00000162068.1	NTN3	0.693264	0.145279	NA
ENSG00000162188.5	GNG3	0.388982	0.736956	NA
ENSG00000162344.3	FGF19	-0.0192473	0.989062	NA
ENSG00000162367.7	TAL1	-0.128064	0.78593	NA
ENSG00000162391.7	FAM151A	2.15528	0.0822852	NA
ENSG00000162461.7	SLC25A34	0.963526	0.416911	NA
ENSG00000162482.4	AKR7A3	0.080048	0.929918	NA
ENSG00000162510.5	MATN1	-0.365908	0.574724	NA
ENSG00000162511.7	LAPTM5	0.0961678	0.93808	NA
ENSG00000162552.10	WNT4	-0.535796	0.568106	NA
ENSG00000162620.11	LRRIQ3	0.244536	0.715082	NA
ENSG00000162621.5	LRRC53	0.622748	0.447857	NA
ENSG00000162630.5	B3GALT2	0.392234	0.403483	NA
ENSG00000162645.8	GBP2	0.355741	0.570805	NA
ENSG00000162676.7	GFI1	-0.203679	0.860791	NA
ENSG00000162706.8	CADM3	0.078685	0.886824	NA
ENSG00000162711.12	NLRP3	-0.838349	0.511894	NA
ENSG00000162779.16	AXDND1	1.7216	0.167928	NA
ENSG00000162840.3	MT2P1	-0.561643	0.45077	NA
ENSG00000162881.5	OXER1	0.0704296	0.935773	NA
ENSG00000162882.10	HAAO	-0.74926	0.101119	NA
ENSG00000162931.7	TRIM17	-0.428961	0.45627	NA
ENSG00000162997.11	PRORSD1P	-0.0465235	0.932018	NA
ENSG00000163009.4	C2orf48	0.0232306	0.968853	NA
ENSG00000163017.9	ACTG2	-1.33847	0.269785	NA
ENSG00000163032.7	VSNL1	0.111082	0.911277	NA
ENSG00000163046.11	ANKRD30BL	0.378744	0.730364	NA
ENSG00000163075.8	PCDP1	0.304688	0.686952	NA
ENSG00000163082.9	SGPP2	0.0841346	0.876766	NA
ENSG00000163121.5	NEURL3	0.311174	0.654195	NA
ENSG00000163126.10	ANKRD23	-1.24776	0.25948	NA
ENSG00000163141.14	BNIPL	1.91272	0.026725	NA
ENSG00000163219.7	ARHGAP25	0.574005	0.527227	NA
ENSG00000163263.6	C1orf189	0.486711	0.656997	NA
ENSG00000163273.3	NPPC	0.64195	0.57107	NA
ENSG00000163288.9	GABRB1	4.63554	0.0149409	NA
ENSG00000163293.7	NIPAL1	0.732261	0.595432	NA
ENSG00000163331.6	DAPL1	0.00912851	0.989129	NA
ENSG00000163347.5	CLDN1	-0.207419	0.677719	NA
ENSG00000163354.10	DCST2	-0.908018	0.319727	NA
ENSG00000163357.6	DCST1	-0.869643	0.38594	NA
ENSG00000163359.11	COL6A3	4.83581	1.43e-07	NA
ENSG00000163393.8	SLC22A15	-1.98172	0.218079	NA
ENSG00000163435.11	ELF3	1.93257	0.237988	NA
ENSG00000163491.12	NEK10	-0.0793599	0.913559	NA
ENSG00000163497.2	FEV	-0.916033	0.392597	NA
ENSG00000163501.6	IHH	-0.818495	0.499064	NA
ENSG00000163576.13	EFHB	0.92622	0.110346	NA
ENSG00000163612.10	FAM86KP	-0.130255	0.935893	NA
ENSG00000163618.13	CADPS	-0.265508	0.788817	NA
ENSG00000163631.12	ALB	-0.0364575	0.972398	NA
ENSG00000163632.8	C3orf49	0.668703	0.70435	NA
ENSG00000163645.10	FAM194A	-1.63721	0.0631416	NA
ENSG00000163646.6	CLRN1	0.653952	0.678069	NA
ENSG00000163673.6	DCLK3	-0.712187	0.443394	NA
ENSG00000163689.14	C3orf67	1.79935	0.259635	NA
ENSG00000163749.13	CCDC158	-0.358627	0.585408	NA
ENSG00000163794.6	UCN	0.198893	0.807832	NA
ENSG00000163806.11	SPDYA	-0.338855	0.641998	NA
ENSG00000163815.5	CLEC3B	-0.818023	0.512886	NA
ENSG00000163817.11	SLC6A20	1.61803	0.332421	NA
ENSG00000163874.8	ZC3H12A	0.7587	0.0898918	NA
ENSG00000163885.7	CCDC37	-0.145748	0.862485	NA
ENSG00000163898.5	LIPH	-0.182868	0.744698	NA
ENSG00000163958.9	ZDHHC19	0.0202337	0.978857	NA
ENSG00000163993.6	S100P	1.63022	0.334751	NA
ENSG00000164047.3	CAMP	0.885916	0.516806	NA
ENSG00000164049.10	FBXW12	-1.16365	0.113792	NA
ENSG00000164078.8	MST1R	0.176315	0.900417	NA
ENSG00000164093.11	PITX2	-0.0349883	0.972886	NA
ENSG00000164116.12	GUCY1A3	-0.276791	0.702681	NA
ENSG00000164122.4	ASB5	2.90413	0.133804	NA
ENSG00000164123.6	C4orf45	1.41001	0.342997	NA
ENSG00000164124.6	TMEM144	-0.0202199	0.978904	NA
ENSG00000164136.12	IL15	-0.397572	0.680601	NA
ENSG00000164142.11	FAM160A1	2.50417	0.0907371	NA
ENSG00000164161.5	HHIP	0.982107	0.536019	NA
ENSG00000164175.10	SLC45A2	0.413712	0.7723	NA
ENSG00000164181.9	ELOVL7	0.673285	0.348133	NA
ENSG00000164185.4	ZNF474	-0.0193664	0.978901	NA
ENSG00000164220.6	F2RL2	0.708773	0.328338	NA
ENSG00000164236.7	ANKRD33B	-0.654157	0.482581	NA
ENSG00000164251.4	F2RL1	-0.751947	0.244704	NA
ENSG00000164287.8	CDC20B	-0.00953874	0.991721	NA
ENSG00000164303.6	ENPP6	0.34432	0.850407	NA
ENSG00000164330.12	EBF1	1.18822	0.183033	NA
ENSG00000164344.11	KLKB1	-0.35424	0.807614	NA
ENSG00000164385.5	C6orf195	-0.0450365	0.960706	NA
ENSG00000164404.4	GDF9	-0.635393	0.247073	NA
ENSG00000164484.7	TMEM200A	2.18631	0.0971284	NA
ENSG00000164506.10	STXBP5	0.440946	0.447782	NA
ENSG00000164509.9	IL31RA	0.278746	0.80754	NA
ENSG00000164512.13	ANKRD55	-0.370793	0.376469	NA
ENSG00000164520.7	RAET1E	-0.406898	0.711676	NA
ENSG00000164604.8	GPR85	-0.531639	0.710863	NA
ENSG00000164621.5	SMAD5-AS1	-0.760568	0.357221	NA
ENSG00000164626.8	KCNK5	-0.221442	0.623864	NA
ENSG00000164647.4	STEAP1	-0.659617	0.655735	NA
ENSG00000164669.8	INTS4L1	1.28151	0.048166	NA
ENSG00000164674.11	SYTL3	-0.180633	0.775592	NA
ENSG00000164675.6	IQUB	0.315368	0.737917	NA
ENSG00000164687.6	FABP5	-0.178813	0.693524	NA
ENSG00000164691.12	TAGAP	0.477905	0.70215	NA
ENSG00000164707.11	SLC13A4	-0.227488	0.782279	NA
ENSG00000164743.4	C8orf48	2.4384	0.226848	NA
ENSG00000164744.8	SUN3	2.51819	0.201828	NA
ENSG00000164764.10	SBSPON	0.357412	0.73182	NA
ENSG00000164796.13	CSMD3	-1.18752	0.107112	NA
ENSG00000164845.12	FAM86FP	0.0379264	0.934847	NA
ENSG00000164849.7	GPR146	-0.796207	0.278817	NA
ENSG00000164900.4	GBX1	-0.326379	0.798897	NA
ENSG00000164930.7	FZD6	-0.105124	0.884533	NA
ENSG00000164972.8	C9orf24	-0.03495	0.971537	NA
ENSG00000165028.7	NIPSNAP3B	-0.0188146	0.969862	NA
ENSG00000165091.11	TMC1	-0.409417	0.449323	NA
ENSG00000165140.5	FBP1	0.271904	0.701044	NA
ENSG00000165182.6	CXorf58	-1.43081	0.297564	NA
ENSG00000165197.4	FIGF	-0.600252	0.441905	NA
ENSG00000165215.5	CLDN3	-0.616308	0.45609	NA
ENSG00000165269.8	AQP7	1.35982	0.333485	NA
ENSG00000165309.9	ARMC3	0.897257	0.105326	NA
ENSG00000165383.6	LRRC18	0.188225	0.827588	NA
ENSG00000165388.8	ZNF488	-0.500652	0.556813	NA
ENSG00000165449.7	SLC16A9	-0.0849297	0.910367	NA
ENSG00000165462.5	PHOX2A	-0.330312	0.587219	NA
ENSG00000165474.5	GJB2	0.271279	0.680665	NA
ENSG00000165553.4	NGB	0.765617	0.660414	NA
ENSG00000165555.5	NOXRED1	2.0814	0.191302	NA
ENSG00000165591.6	FAAH2	-0.0751357	0.954175	NA
ENSG00000165702.8	GFI1B	-1.1383	0.534759	NA
ENSG00000165863.12	C10orf82	-0.0094723	0.991973	NA
ENSG00000165905.12	GYLTL1B	-0.237021	0.569735	NA
ENSG00000165929.8	TC2N	0.505445	0.574465	NA
ENSG00000165935.5	SMCO2	1.43015	0.31128	NA
ENSG00000165973.13	NELL1	-0.736733	0.610122	NA
ENSG00000165983.10	PTER	-0.138798	0.848128	NA
ENSG00000165995.14	CACNB2	0.511593	0.323002	NA
ENSG00000166111.5	SVOP	0.156665	0.903484	NA
ENSG00000166118.3	SPATA19	-1.41869	0.378816	NA
ENSG00000166126.6	AMN	0.0717796	0.944407	NA
ENSG00000166145.10	SPINT1	-0.0219211	0.961176	NA
ENSG00000166268.6	MYRFL	0.859201	0.3737	NA
ENSG00000166278.10	C2	0.193877	0.793989	NA
ENSG00000166333.9	ILK	0.140363	0.798376	NA
ENSG00000166343.5	MSS51	-0.392227	0.45651	NA
ENSG00000166359.6	WDR88	2.10476	0.0638883	NA
ENSG00000166426.7	CRABP1	-0.389941	0.53696	NA
ENSG00000166428.8	PLD4	1.01396	0.344006	NA
ENSG00000166482.7	MFAP4	0.998463	0.0920039	NA
ENSG00000166492.9	FAM86GP	0.586005	0.728785	NA
ENSG00000166507.12	NDST2	-0.858533	0.216416	NA
ENSG00000166510.9	CCDC68	0.923733	0.496692	NA
ENSG00000166530.7	HSBP1P2	-0.422123	0.629353	NA
ENSG00000166573.4	GALR1	-0.558365	0.44992	NA
ENSG00000166592.7	RRAD	0.312189	0.694403	NA
ENSG00000166596.10	WDR16	1.76328	0.0607919	NA
ENSG00000166664.9	CHRFAM7A	1.26453	0.186409	NA
ENSG00000166667.8	SPDYE6	-0.262128	0.821048	NA
ENSG00000166676.10	TVP23A	0.160387	0.725561	NA
ENSG00000166741.3	NNMT	-0.494287	0.333747	NA
ENSG00000166750.5	SLFN5	0.213749	0.752003	NA
ENSG00000166762.12	CATSPER2	-0.0425917	0.956745	NA
ENSG00000166793.6	YPEL4	0.398431	0.533116	NA
ENSG00000166796.7	LDHC	-1.53231	0.1301	NA
ENSG00000166800.5	LDHAL6A	2.80915	0.0433031	NA
ENSG00000166816.9	LDHD	0.300494	0.625726	NA
ENSG00000166819.7	PLIN1	-0.783899	0.449869	NA
ENSG00000166840.9	GLYATL1	0.0684059	0.899603	NA
ENSG00000166863.7	TAC3	0.368249	0.659018	NA
ENSG00000166866.8	MYO1A	1.96578	0.223618	NA
ENSG00000166900.10	STX3	0.0564658	0.90384	NA
ENSG00000166920.6	C15orf48	-1.04513	0.507458	NA
ENSG00000166947.7	EPB42	-0.00450489	0.994348	NA
ENSG00000167077.8	MEI1	2.06069	0.190421	NA
ENSG00000167094.11	TTC16	-1.34611	0.450607	NA
ENSG00000167281.14	RBFOX3	2.3813	0.124581	NA
ENSG00000167311.9	ART5	-0.118961	0.86047	NA
ENSG00000167383.4	ZNF229	0.261986	0.62784	NA
ENSG00000167414.4	GNG8	-0.725636	0.268918	NA
ENSG00000167483.13	FAM129C	0.341287	0.694047	NA
ENSG00000167524.10	SGK494	0.184346	0.854224	NA
ENSG00000167588.8	GPD1	0.900634	0.107778	NA
ENSG00000167600.9	CYP2S1	-0.565564	0.603476	NA
ENSG00000167608.7	TMC4	-0.374275	0.512223	NA
ENSG00000167642.8	SPINT2	0.0442241	0.969757	NA
ENSG00000167646.9	DNAAF3	-0.294478	0.65287	NA
ENSG00000167676.3	PLIN4	1.24653	0.268252	NA
ENSG00000167701.9	GPT	1.06682	0.182062	NA
ENSG00000167711.9	SERPINF2	-0.426853	0.7164	NA
ENSG00000167748.6	KLK1	-0.196015	0.899684	NA
ENSG00000167755.9	KLK6	1.66136	0.328386	NA
ENSG00000167767.9	KRT80	0.832451	0.167985	NA
ENSG00000167858.8	TEKT1	-0.277845	0.804179	NA
ENSG00000167874.6	TMEM88	0.936745	0.434124	NA
ENSG00000167995.11	BEST1	0.555945	0.267562	NA
ENSG00000168004.5	HRASLS5	0.0368725	0.97285	NA
ENSG00000168026.12	TTC21A	0.264009	0.54344	NA
ENSG00000168032.4	ENTPD3	-0.505168	0.713815	NA
ENSG00000168060.10	NAALADL1	-0.285596	0.825362	NA
ENSG00000168062.5	BATF2	0.266952	0.544581	NA
ENSG00000168079.12	SCARA5	-1.81788	0.329141	NA
ENSG00000168081.4	PNOC	0.671448	0.675668	NA
ENSG00000168124.2	OR1F1	0.298364	0.71086	NA
ENSG00000168255.14	POLR2J3	-0.276606	0.586699	NA
ENSG00000168298.4	HIST1H1E	-1.01309	0.143908	NA
ENSG00000168309.12	FAM107A	-0.135386	0.843305	NA
ENSG00000168348.3	INSM2	-0.993361	0.475621	NA
ENSG00000168350.6	DEGS2	-0.642978	0.452022	NA
ENSG00000168398.5	BDKRB2	0.53241	0.610419	NA
ENSG00000168405.10	CMAHP	-0.579197	0.256193	NA
ENSG00000168412.6	MTNR1A	-0.184789	0.826352	NA
ENSG00000168447.6	SCNN1B	0.807244	0.195049	NA
ENSG00000168454.10	TXNDC2	0.725473	0.243335	NA
ENSG00000168484.8	SFTPC	0.694986	0.428231	NA
ENSG00000168491.5	CCDC110	-0.290619	0.717657	NA
ENSG00000168509.13	HFE2	-0.179203	0.910426	NA
ENSG00000168589.10	DYNLRB2	-0.23385	0.867979	NA
ENSG00000168671.5	UGT3A2	0.00850528	0.995627	NA
ENSG00000168676.6	KCTD19	0.329809	0.710539	NA
ENSG00000168748.9	CA7	-1.17851	0.294682	NA
ENSG00000168772.9	CXXC4	-0.295709	0.846525	NA
ENSG00000168852.8	TPTE2P5	-0.209927	0.853196	NA
ENSG00000168918.9	INPP5D	1.36994	0.205885	NA
ENSG00000168952.11	STXBP6	-0.0643512	0.924809	NA
ENSG00000168955.3	TM4SF20	0.192667	0.824472	NA
ENSG00000168961.12	LGALS9	0.693039	0.36867	NA
ENSG00000168970.16	JMJD7-PLA2G4B	0.214035	0.702747	NA
ENSG00000169006.6	NTSR2	1.61733	0.24745	NA
ENSG00000169026.8	MFSD7	-1.34049	0.298909	NA
ENSG00000169031.14	COL4A3	-0.309154	0.751231	NA
ENSG00000169064.8	ZBBX	-0.39149	0.524335	NA
ENSG00000169067.2	ACTBL2	0.999113	0.38713	NA
ENSG00000169071.10	ROR2	0.198096	0.719545	NA
ENSG00000169164.7	RP11-167P23.2	-0.147892	0.915224	NA
ENSG00000169174.9	PCSK9	0.616519	0.195819	NA
ENSG00000169218.9	RSPO1	1.41257	0.319978	NA
ENSG00000169245.4	CXCL10	0.307075	0.576186	NA
ENSG00000169246.12	NPIPB3	1.0855	0.341084	NA
ENSG00000169248.8	CXCL11	-0.480514	0.66607	NA
ENSG00000169253.3	RP11-220D10.1	-0.149949	0.867999	NA
ENSG00000169271.1	HSPB3	-0.0398628	0.977758	NA
ENSG00000169291.5	SHE	1.1405	0.0328648	NA
ENSG00000169403.7	PTAFR	0.247516	0.709594	NA
ENSG00000169507.5	SLC38A11	0.884665	0.563777	NA
ENSG00000169515.5	CCDC8	-0.386495	0.387654	NA
ENSG00000169629.7	RGPD8	0.307873	0.55847	NA
ENSG00000169752.12	NRG4	-0.404864	0.612264	NA
ENSG00000169758.8	C15orf27	2.87121	0.138109	NA
ENSG00000169840.4	GSX1	1.78804	0.0757836	NA
ENSG00000169851.11	PCDH7	1.34263	0.0944825	NA
ENSG00000169877.5	AHSP	1.34099	0.460459	NA
ENSG00000169885.5	CALML6	-0.441086	0.776219	NA
ENSG00000169891.13	REPS2	0.202426	0.82462	NA
ENSG00000169894.13	MUC3A	-0.453672	0.692419	NA
ENSG00000169918.5	OTUD7A	0.195573	0.78794	NA
ENSG00000169962.4	TAS1R3	1.80165	0.00147863	NA
ENSG00000169994.14	MYO7B	-0.997677	0.510005	NA
ENSG00000170011.9	MYRIP	-1.69759	0.162652	NA
ENSG00000170122.4	FOXD4	-0.671673	0.585094	NA
ENSG00000170153.6	RNF150	0.771825	0.0868411	NA
ENSG00000170209.4	ANKK1	-0.279448	0.614106	NA
ENSG00000170276.4	HSPB2	-0.580721	0.602001	NA
ENSG00000170323.4	FABP4	-1.22137	0.139684	NA
ENSG00000170374.4	SP7	-0.934485	0.391363	NA
ENSG00000170379.15	FAM115C	0.706357	0.526027	NA
ENSG00000170381.8	SEMA3E	1.13849	0.0482807	NA
ENSG00000170396.6	ZNF804A	0.522837	0.696184	NA
ENSG00000170412.12	GPRC5C	0.886033	0.162566	NA
ENSG00000170419.6	VSTM2A	2.45175	0.224486	NA
ENSG00000170421.7	KRT8	-0.649472	0.538689	NA
ENSG00000170476.11	MZB1	1.47891	0.416413	NA
ENSG00000170509.7	HSD17B13	-0.00129745	0.998523	NA
ENSG00000170542.5	SERPINB9	0.252689	0.663972	NA
ENSG00000170577.7	SIX2	0.66917	0.286222	NA
ENSG00000170616.9	SCRT1	-0.244433	0.807706	NA
ENSG00000170624.9	SGCD	0.0578791	0.966316	NA
ENSG00000170684.4	ZNF296	0.358015	0.545242	NA
ENSG00000170801.5	HTRA3	0.241859	0.613493	NA
ENSG00000170807.11	LMOD2	2.43015	0.230584	NA
ENSG00000170835.10	CEL	0.207216	0.888429	NA
ENSG00000170837.2	GPR27	-1.0207	0.304155	NA
ENSG00000170909.9	OSCAR	-0.315759	0.737725	NA
ENSG00000170950.3	PGK2	0.423274	0.796911	NA
ENSG00000170959.10	DCDC1	-1.61334	0.32679	NA
ENSG00000170965.5	PLAC1	-0.72166	0.232242	NA
ENSG00000170989.8	S1PR1	-0.780949	0.121056	NA
ENSG00000171033.8	PKIA	-0.668257	0.38083	NA
ENSG00000171121.12	KCNMB3	0.578987	0.36011	NA
ENSG00000171217.5	CLDN20	-0.00183371	0.998175	NA
ENSG00000171219.8	CDC42BPG	-0.111589	0.85866	NA
ENSG00000171243.7	SOSTDC1	-1.55025	0.129708	NA
ENSG00000171246.5	NPTX1	0.965968	0.0548944	NA
ENSG00000171402.10	XAGE3	-0.819035	0.593537	NA
ENSG00000171471.5	MAP1LC3B2	-0.259391	0.560413	NA
ENSG00000171596.6	NMUR1	0.32177	0.689152	NA
ENSG00000171714.10	ANO5	0.184908	0.817245	NA
ENSG00000171722.7	C1orf111	0.0923042	0.893418	NA
ENSG00000171724.2	VAT1L	-0.208621	0.716781	NA
ENSG00000171759.4	PAH	1.19108	0.263194	NA
ENSG00000171786.5	NHLH1	0.796195	0.178497	NA
ENSG00000171790.11	SLFNL1	1.26152	0.109632	NA
ENSG00000171815.3	PCDHB1	0.666918	0.534501	NA
ENSG00000171817.12	ZNF540	-0.781482	0.163736	NA
ENSG00000171847.6	FAM90A1	1.43133	0.390649	NA
ENSG00000171872.4	KLF17	-0.434262	0.588588	NA
ENSG00000171903.12	CYP4F11	-0.479812	0.358087	NA
ENSG00000172014.11	ANKRD20A4	-0.614779	0.400037	NA
ENSG00000172023.3	REG1B	-0.411776	0.702975	NA
ENSG00000172031.6	EPHX4	-0.143142	0.80357	NA
ENSG00000172058.11	SERF1A	0.520646	0.684715	NA
ENSG00000172061.7	LRRC15	-0.436131	0.781783	NA
ENSG00000172139.10	SLC9C1	-1.3116	0.255749	NA
ENSG00000172209.4	GPR22	-1.31444	0.395879	NA
ENSG00000172247.3	C1QTNF4	0.510096	0.329208	NA
ENSG00000172260.9	NEGR1	-0.235414	0.875333	NA
ENSG00000172296.8	SPTLC3	1.08826	0.0826393	NA
ENSG00000172345.9	STARD5	0.13413	0.79052	NA
ENSG00000172346.10	CSDC2	1.77403	0.12593	NA
ENSG00000172348.10	RCAN2	-0.157534	0.736036	NA
ENSG00000172349.12	IL16	-0.588664	0.356328	NA
ENSG00000172425.6	TTC36	-1.3132	0.373074	NA
ENSG00000172476.3	RAB40A	0.407425	0.336395	NA
ENSG00000172497.4	ACOT12	0.03077	0.954717	NA
ENSG00000172543.3	CTSW	-0.179203	0.910426	NA
ENSG00000172548.10	NIPAL4	1.11988	0.0333645	NA
ENSG00000172554.7	SNTG2	1.78384	0.194417	NA
ENSG00000172568.4	FNDC9	0.464747	0.753114	NA
ENSG00000172716.12	SLFN11	-0.322848	0.554109	NA
ENSG00000172717.11	FAM71D	-0.0129583	0.991986	NA
ENSG00000172738.7	TMEM217	-0.0522114	0.939794	NA
ENSG00000172746.6	RP11-344H11.4	-1.95504	0.0375441	NA
ENSG00000172771.7	EFCAB12	0.180141	0.723429	NA
ENSG00000172780.12	RAB43	0.0820374	0.865319	NA
ENSG00000172789.3	HOXC5	-0.00454041	0.992302	NA
ENSG00000172794.15	RAB37	-0.290964	0.544048	NA
ENSG00000172828.8	CES3	0.114677	0.918285	NA
ENSG00000172901.15	AQPEP	-0.335381	0.644255	NA
ENSG00000172927.3	MYEOV	0.740121	0.403823	NA
ENSG00000172935.8	MRGPRF	3.14428	0.0821056	NA
ENSG00000172955.13	ADH6	1.34148	0.167139	NA
ENSG00000173068.13	BNC2	0.285469	0.635244	NA
ENSG00000173088.8	C10orf131	0.0858737	0.888498	NA
ENSG00000173157.12	ADAMTS20	-1.24439	0.314921	NA
ENSG00000173210.15	ABLIM3	0.0330039	0.958737	NA
ENSG00000173250.2	GPR151	0.786672	0.43001	NA
ENSG00000173267.9	SNCG	-0.590788	0.632209	NA
ENSG00000173269.9	MMRN2	1.31191	0.221276	NA
ENSG00000173338.8	KCNK7	0.477274	0.422863	NA
ENSG00000173401.5	GLIPR1L1	-0.723808	0.491812	NA
ENSG00000173452.9	TMEM196	-1.69476	0.0361473	NA
ENSG00000173482.12	PTPRM	0.260495	0.576023	NA
ENSG00000173535.9	TNFRSF10C	-1.25436	0.145975	NA
ENSG00000173540.8	GMPPB	-0.115475	0.820098	NA
ENSG00000173567.10	GPR113	0.646599	0.285641	NA
ENSG00000173641.13	HSPB7	0.686051	0.646565	NA
ENSG00000173698.13	GPR64	0.402344	0.778616	NA
ENSG00000173762.3	CD7	0.751509	0.534704	NA
ENSG00000173809.11	TDRD12	0.266016	0.770326	NA
ENSG00000173811.6	CCDC13-AS1	0.194471	0.82324	NA
ENSG00000173826.10	KCNH6	-0.653128	0.658834	NA
ENSG00000173838.7	2021-03-10	0.17121	0.698162	NA
ENSG00000173876.9	TUBB8	-1.58416	0.316716	NA
ENSG00000173890.12	GPR160	-0.719291	0.172935	NA
ENSG00000173988.8	LRRC63	-1.24055	0.364163	NA
ENSG00000174004.5	NRROS	0.54219	0.243671	NA
ENSG00000174099.6	MSRB3	-1.02335	0.177257	NA
ENSG00000174130.8	TLR6	-0.251791	0.832841	NA
ENSG00000174145.7	KIAA1239	4.5026	0.0180554	NA
ENSG00000174226.4	SNX31	-1.29636	0.187409	NA
ENSG00000174236.2	REP15	0.930845	0.510085	NA
ENSG00000174292.8	TNK1	-0.52144	0.385159	NA
ENSG00000174326.7	SLC16A11	0.857322	0.474015	NA
ENSG00000174348.9	PODN	0.305222	0.536538	NA
ENSG00000174353.13	STAG3L3	0.169811	0.807214	NA
ENSG00000174370.5	C11orf45	0.436489	0.308112	NA
ENSG00000174408.8	PPIAP24	-1.45836	0.318458	NA
ENSG00000174418.7	RPL35P9	-0.253038	0.829157	NA
ENSG00000174453.5	VWC2L	-0.146651	0.885364	NA
ENSG00000174469.13	CNTNAP2	0.902637	0.421237	NA
ENSG00000174483.15	BBS1	0.287947	0.665408	NA
ENSG00000174495.11	AC005017.2	-0.476189	0.599394	NA
ENSG00000174502.14	SLC26A9	0.666961	0.55142	NA
ENSG00000174527.5	MYO1H	-0.828338	0.587329	NA
ENSG00000174599.4	TRAM1L1	0.565286	0.441435	NA
ENSG00000174607.6	UGT8	0.114166	0.874759	NA
ENSG00000174611.7	KY	0.182161	0.713449	NA
ENSG00000174680.5	GRIK1-AS1	-1.28671	0.117998	NA
ENSG00000174715.7	RP11-79L9.2	-0.579267	0.59913	NA
ENSG00000174807.3	CD248	1.80745	0.00669934	NA
ENSG00000174808.7	BTC	-0.76232	0.458996	NA
ENSG00000174827.9	PDZK1	-0.198318	0.858442	NA
ENSG00000174844.10	DNAH12	-0.834511	0.534858	NA
ENSG00000174899.6	C3orf55	-0.87863	0.312649	NA
ENSG00000174912.6	METTL15P1	-0.459847	0.481198	NA
ENSG00000174944.4	P2RY14	2.60393	0.210517	NA
ENSG00000175084.7	DES	-0.437808	0.636881	NA
ENSG00000175147.7	TMEM51-AS1	-0.266386	0.799389	NA
ENSG00000175170.10	FAM182B	-0.760613	0.229627	NA
ENSG00000175189.3	INHBC	0.143126	0.901005	NA
ENSG00000175262.10	C1orf127	-1.18732	0.317916	NA
ENSG00000175264.3	CHST1	0.495078	0.321091	NA
ENSG00000175265.13	GOLGA8A	0.552592	0.221231	NA
ENSG00000175267.10	VWA3A	4.16282	0.0383742	NA
ENSG00000175287.14	PHYHD1	-0.389923	0.488712	NA
ENSG00000175294.5	CATSPER1	0.212143	0.806814	NA
ENSG00000175336.8	APOF	-1.85411	0.15791	NA
ENSG00000175426.6	PCSK1	0.415169	0.50251	NA
ENSG00000175463.7	TBC1D10C	0.227269	0.789152	NA
ENSG00000175471.15	MCTP1	-0.463681	0.483534	NA
ENSG00000175497.12	DPP10	0.194194	0.69464	NA
ENSG00000175505.9	CLCF1	-0.13963	0.811306	NA
ENSG00000175518.6	UBQLNL	-0.098307	0.940262	NA
ENSG00000175544.9	CABP4	-0.00576582	0.990654	NA
ENSG00000175564.8	UCP3	-0.0717378	0.898803	NA
ENSG00000175591.7	P2RY2	0.295086	0.528611	NA
ENSG00000175741.4	RWDD4P2	-0.65928	0.139168	NA
ENSG00000175749.11	EIF3KP1	0.0326897	0.973697	NA
ENSG00000175773.8	RP11-121M22.1	-0.148324	0.902243	NA
ENSG00000175793.10	SFN	-0.273852	0.7724	NA
ENSG00000175868.9	CALCB	0.362113	0.697254	NA
ENSG00000175873.3	AC004840.9	0.412152	0.366648	NA
ENSG00000175874.5	CREG2	0.579872	0.499279	NA
ENSG00000175877.3	WBSCR28	0.254223	0.724197	NA
ENSG00000175886.9	RPL7AP66	-0.635046	0.236448	NA
ENSG00000175984.10	DENND2C	0.256399	0.70073	NA
ENSG00000175985.8	PLEKHD1	0.974359	0.125089	NA
ENSG00000176029.9	C11orf16	-0.339294	0.748521	NA
ENSG00000176040.9	TMPRSS7	-0.743679	0.387486	NA
ENSG00000176054.6	RPL23P2	0.447004	0.625945	NA
ENSG00000176136.4	MC5R	0.651939	0.157081	NA
ENSG00000176183.8	CH17-12M21.1	-0.108601	0.818701	NA
ENSG00000176236.4	C10orf111	0.454017	0.545082	NA
ENSG00000176343.5	RPL37AP8	-1.1928	0.137948	NA
ENSG00000176358.11	TAC4	-0.398981	0.770859	NA
ENSG00000176383.8	B3GNT4	-0.315101	0.546372	NA
ENSG00000176402.5	GJC3	-0.133016	0.929024	NA
ENSG00000176641.6	RNF152	0.90908	0.167749	NA
ENSG00000176658.12	MYO1D	0.426015	0.44248	NA
ENSG00000176723.5	ZNF843	0.246156	0.653311	NA
ENSG00000176761.6	ZNF285B	1.1427	0.212972	NA
ENSG00000176788.7	BASP1	0.12592	0.912938	NA
ENSG00000176857.4	GJA1P1	0.366346	0.803721	NA
ENSG00000176884.10	GRIN1	-0.533785	0.548977	NA
ENSG00000176919.7	C8G	-0.0646552	0.962635	NA
ENSG00000176920.10	FUT2	0.199479	0.836187	NA
ENSG00000176933.4	TOB2P1	0.375803	0.516807	NA
ENSG00000176945.12	MUC20	-0.972557	0.199045	NA
ENSG00000176956.8	LY6H	0.845994	0.298901	NA
ENSG00000176970.8	RPL7L1P11	0.64195	0.57107	NA
ENSG00000177025.3	C19orf18	1.36505	0.0312505	NA
ENSG00000177076.4	ACER2	-0.344199	0.448584	NA
ENSG00000177106.10	EPS8L2	-0.964118	0.195781	NA
ENSG00000177112.3	MRVI1-AS1	-0.479756	0.754098	NA
ENSG00000177144.5	NUDT4P1	-1.21278	0.242423	NA
ENSG00000177173.5	NAP1L4P1	-0.701258	0.402965	NA
ENSG00000177182.6	CLVS1	0.17147	0.84514	NA
ENSG00000177197.7	PCNPP5	0.235786	0.598206	NA
ENSG00000177272.7	KCNA3	0.879703	0.086298	NA
ENSG00000177291.3	GJD4	-0.225085	0.886992	NA
ENSG00000177294.6	FBXO39	-0.30502	0.579781	NA
ENSG00000177340.4	AC024940.1	-0.514428	0.543977	NA
ENSG00000177350.6	RPL13AP3	-1.39596	0.0966966	NA
ENSG00000177363.4	LRRN4CL	-0.256311	0.750728	NA
ENSG00000177374.8	HIC1	0.845254	0.112698	NA
ENSG00000177398.14	UMODL1	0.289256	0.813807	NA
ENSG00000177406.4	RP11-218M22.1	-0.167952	0.694395	NA
ENSG00000177425.6	PAWR	0.0622976	0.951712	NA
ENSG00000177447.6	CBX3P1	-0.0170376	0.989741	NA
ENSG00000177455.7	CD19	-0.0335493	0.96925	NA
ENSG00000177459.6	C8orf47	-1.21364	0.0595659	NA
ENSG00000177464.4	GPR4	-0.309651	0.770947	NA
ENSG00000177465.4	ACOT4	-0.624896	0.516162	NA
ENSG00000177483.7	RBM44	-1.01367	0.365601	NA
ENSG00000177519.3	RPRM	-0.0315541	0.966885	NA
ENSG00000177570.9	SAMD12	1.19819	0.497956	NA
ENSG00000177669.3	MBOAT4	0.324086	0.703842	NA
ENSG00000177675.4	CD163L1	-0.827491	0.368083	NA
ENSG00000177685.12	EFCAB4A	0.424439	0.770473	NA
ENSG00000177688.5	SUMO4	-0.802215	0.552152	NA
ENSG00000177752.10	YIPF7	0.181283	0.914534	NA
ENSG00000177757.1	FAM87B	-0.577915	0.550385	NA
ENSG00000177770.10	CDKN2AIPNLP1	-1.12349	0.292169	NA
ENSG00000177788.5	RP5-1061H20.4	-0.600079	0.213251	NA
ENSG00000177791.11	MYOZ1	2.00528	0.192127	NA
ENSG00000177803.7	RP11-606P2.1	0.796424	0.581477	NA
ENSG00000177822.3	AC108142.1	-0.270486	0.853728	NA
ENSG00000177855.8	CACYBPP2	-0.288771	0.536626	NA
ENSG00000177990.7	DPY19L2	-0.10953	0.854867	NA
ENSG00000177994.11	C2orf73	-0.870712	0.122884	NA
ENSG00000178055.8	PRSS42	-0.0965048	0.936216	NA
ENSG00000178093.12	TSSK6	-0.0215277	0.968244	NA
ENSG00000178125.10	PPP1R42	-0.845595	0.242334	NA
ENSG00000178127.8	NDUFV2	-0.673683	0.142073	NA
ENSG00000178162.4	AC140481.1	4.13749	0.0406455	NA
ENSG00000178175.7	ZNF366	3.91808	0.0745688	NA
ENSG00000178217.9	SH2D4B	-0.679041	0.515978	NA
ENSG00000178248.10	AP000345.1	-0.040232	0.971346	NA
ENSG00000178297.8	TMPRSS9	0.653751	0.28627	NA
ENSG00000178343.4	SHISA3	0.0963565	0.925043	NA
ENSG00000178404.5	DDC8	-1.59728	0.198242	NA
ENSG00000178425.9	NT5DC1	-0.517666	0.547863	NA
ENSG00000178429.9	RPS3AP5	-0.755087	0.16389	NA
ENSG00000178440.5	LINC00843	-0.307834	0.542644	NA
ENSG00000178458.5	H3F3AP6	-0.1397	0.866221	NA
ENSG00000178562.13	CD28	-2.67617	0.133965	NA
ENSG00000178631.7	ACTG1P1	-0.487778	0.36278	NA
ENSG00000178654.10	RP11-366I21.1	-1.55033	0.00709725	NA
ENSG00000178660.5	ARMC10P1	-0.507339	0.715933	NA
ENSG00000178722.8	C5orf64	-0.148651	0.895378	NA
ENSG00000178723.7	GLULP4	0.457918	0.623173	NA
ENSG00000178732.4	GP5	0.100007	0.87208	NA
ENSG00000178803.6	ADORA2A-AS1	0.673146	0.586705	NA
ENSG00000178826.6	TMEM139	-0.390801	0.531362	NA
ENSG00000178852.11	EFCAB13	0.293169	0.749102	NA
ENSG00000178919.7	FOXE1	1.34042	0.473815	NA
ENSG00000178947.8	LINC00086	0.687665	0.173548	NA
ENSG00000178972.3	AC097658.1	-0.448277	0.352956	NA
ENSG00000178997.7	EXD1	-0.146527	0.856599	NA
ENSG00000179023.7	KLHDC7A	-0.130648	0.940945	NA
ENSG00000179044.11	EXOC3L1	0.0367547	0.956234	NA
ENSG00000179046.4	TRIML2	-1.89217	0.276488	NA
ENSG00000179057.9	IGSF22	-0.456839	0.41964	NA
ENSG00000179082.3	C9orf106	1.32691	0.280478	NA
ENSG00000179101.5	RP11-349N19.2	-0.455113	0.568549	NA
ENSG00000179111.4	HES7	-0.216971	0.65162	NA
ENSG00000179133.7	C10orf67	0.236873	0.807147	NA
ENSG00000179148.5	ALOXE3	2.42125	0.230948	NA
ENSG00000179157.4	RPS2P28	-0.601132	0.594768	NA
ENSG00000179165.9	PXT1	-0.376615	0.792683	NA
ENSG00000179172.7	HNRNPCL1	-1.09039	0.373128	NA
ENSG00000179296.9	CTGLF12P	0.297328	0.841814	NA
ENSG00000179304.12	FAM156B	-0.259574	0.675678	NA
ENSG00000179348.7	GATA2	0.910904	0.215492	NA
ENSG00000179361.13	ARID3B	0.908613	0.0668075	NA
ENSG00000179362.10	HMGN2P46	1.00805	0.310923	NA
ENSG00000179363.6	TMEM31	-0.641782	0.413934	NA
ENSG00000179397.13	C1orf101	1.15272	0.235001	NA
ENSG00000179406.6	LINC00174	0.702133	0.145204	NA
ENSG00000179460.5	EEF1A1P27	-0.101223	0.872726	NA
ENSG00000179477.5	ALOX12B	-1.93973	0.109369	NA
ENSG00000179520.6	SLC17A8	4.16282	0.0383742	NA
ENSG00000179528.11	LBX2	-0.333429	0.686576	NA
ENSG00000179546.3	HTR1D	0.331849	0.467728	NA
ENSG00000179564.3	LSMEM2	0.408162	0.759409	NA
ENSG00000179571.9	NBPF23	0.719226	0.667658	NA
ENSG00000179603.13	GRM8	-0.529126	0.471253	NA
ENSG00000179630.6	LACC1	0.280728	0.541279	NA
ENSG00000179673.3	RPRML	0.579872	0.499279	NA
ENSG00000179766.13	ATP8B5P	-0.166751	0.921161	NA
ENSG00000179774.7	ATOH7	-0.672676	0.333079	NA
ENSG00000179873.10	NLRP11	-0.221786	0.644145	NA
ENSG00000179915.16	NRXN1	-0.0352043	0.98378	NA
ENSG00000179921.10	GPBAR1	-1.73977	0.263986	NA
ENSG00000179930.5	ZNF648	1.12318	0.444961	NA
ENSG00000179935.5	LINC00652	-0.277638	0.522593	NA
ENSG00000179954.10	SSC5D	1.48017	0.0553487	NA
ENSG00000179978.10	RP11-1319K7.1	1.68325	0.337815	NA
ENSG00000180015.11	RP11-756P10.3	0.488267	0.52544	NA
ENSG00000180071.14	ANKRD18A	0.395744	0.50108	NA
ENSG00000180089.4	TMEM86B	0.622216	0.215386	NA
ENSG00000180096.7	2021-09-01	0.983468	0.289587	NA
ENSG00000180138.6	CSNK1A1L	-1.08323	0.266436	NA
ENSG00000180172.5	RPS12P23	-0.366338	0.776212	NA
ENSG00000180209.7	MYLPF	0.814642	0.406009	NA
ENSG00000180211.5	RP1-278E11.3	-1.41489	0.00376997	NA
ENSG00000180229.8	HERC2P3	0.35654	0.595436	NA
ENSG00000180230.6	RP11-198M6.2	-0.402115	0.751031	NA
ENSG00000180245.4	RRH	0.640864	0.700604	NA
ENSG00000180251.4	SLC9A4	-0.389392	0.647537	NA
ENSG00000180269.7	GPR139	0.427184	0.519348	NA
ENSG00000180279.5	CTD-2568A17.5	0.476663	0.584528	NA
ENSG00000180316.7	PNPLA1	-0.0421705	0.980372	NA
ENSG00000180336.13	C17orf104	0.129014	0.845167	NA
ENSG00000180425.7	C11orf71	-0.952114	0.0327953	NA
ENSG00000180509.7	KCNE1	0.780147	0.503218	NA
ENSG00000180574.3	EIF2S3L	0.0654218	0.925635	NA
ENSG00000180581.6	SRP9P1	-0.768836	0.181062	NA
ENSG00000180613.6	GSX2	0.762336	0.375143	NA
ENSG00000180638.13	SLC47A2	0.257318	0.589986	NA
ENSG00000180644.6	PRF1	-0.528995	0.444338	NA
ENSG00000180660.6	MAB21L1	0.105658	0.888841	NA
ENSG00000180662.8	RPL21P8	-0.755681	0.552817	NA
ENSG00000180673.9	EXOC5P1	-0.577648	0.646429	NA
ENSG00000180712.3	RP11-290F5.2	-0.67132	0.165425	NA
ENSG00000180730.4	SHISA2	1.02468	0.437709	NA
ENSG00000180745.4	CLRN3	-0.125758	0.925718	NA
ENSG00000180747.11	CTD-2547E10.2	0.328139	0.667185	NA
ENSG00000180875.4	GREM2	-0.507571	0.58866	NA
ENSG00000180878.2	C11orf42	-0.120392	0.916495	NA
ENSG00000180921.6	FAM83H	-0.439377	0.668654	NA
ENSG00000180929.4	GPR62	-0.753775	0.0986202	NA
ENSG00000180999.6	C1orf105	-0.0602375	0.960063	NA
ENSG00000181016.5	LSMEM1	0.574387	0.409328	NA
ENSG00000181029.7	TRAPPC5	-0.72553	0.483852	NA
ENSG00000181085.10	MAPK15	-0.769046	0.0950445	NA
ENSG00000181097.5	RP11-429J17.2	0.544704	0.296023	NA
ENSG00000181101.7	SDCCAG3P2	0.786541	0.660495	NA
ENSG00000181126.9	HLA-V	-0.169353	0.77849	NA
ENSG00000181201.2	HIST3H2BA	0.196296	0.837642	NA
ENSG00000181227.2	RP4-682C21.2	0.430772	0.469805	NA
ENSG00000181234.8	TMEM132C	1.10468	0.0326931	NA
ENSG00000181240.9	SLC25A41	-0.787242	0.420782	NA
ENSG00000181260.8	MTHFD2P7	-0.921795	0.47317	NA
ENSG00000181322.9	NME9	-0.501965	0.619626	NA
ENSG00000181333.11	HEPHL1	-0.595099	0.527638	NA
ENSG00000181359.5	HSP90AA6P	-0.483384	0.284102	NA
ENSG00000181378.9	CCDC108	2.89405	0.135361	NA
ENSG00000181541.4	MAB21L2	-1.04071	0.488955	NA
ENSG00000181577.11	C6orf223	-0.349554	0.497699	NA
ENSG00000181690.3	PLAG1	-0.484722	0.447787	NA
ENSG00000181781.5	ODF3L2	-0.480081	0.540418	NA
ENSG00000181798.2	LINC00471	0.0261309	0.961595	NA
ENSG00000181800.5	CELF2-AS1	-0.0295312	0.973652	NA
ENSG00000181885.14	CLDN7	-1.08804	0.311205	NA
ENSG00000181908.4	AP003774.4	-0.118329	0.944495	NA
ENSG00000182021.5	RP11-381O7.3	0.274099	0.678736	NA
ENSG00000182057.4	Z83851.3	-1.02467	0.434202	NA
ENSG00000182108.5	DEXI	0.420849	0.64294	NA
ENSG00000182109.3	RP11-69E11.4	-0.498014	0.379985	NA
ENSG00000182183.10	FAM159A	-0.685181	0.197363	NA
ENSG00000182196.9	ARL6IP4	0.67275	0.374379	NA
ENSG00000182223.7	ZAR1	-0.111086	0.87489	NA
ENSG00000182255.6	KCNA4	0.17248	0.82922	NA
ENSG00000182264.4	IZUMO1	-0.0910379	0.939799	NA
ENSG00000182324.5	KCNJ14	0.860436	0.23795	NA
ENSG00000182329.6	AC079354.1	2.13719	0.155251	NA
ENSG00000182348.5	ZNF804B	0.655195	0.428495	NA
ENSG00000182368.4	FAM27A	-0.400494	0.421983	NA
ENSG00000182383.8	RPL27AP5	0.247911	0.867177	NA
ENSG00000182397.10	DNM1P46	0.355042	0.573762	NA
ENSG00000182459.4	TEX19	-0.402812	0.496661	NA
ENSG00000182463.11	TSHZ2	2.21552	0.0231601	NA
ENSG00000182484.10	WASH6P	3.00696	0.128802	NA
ENSG00000182489.7	XKRX	0.149196	0.821844	NA
ENSG00000182578.9	CSF1R	-0.344943	0.488243	NA
ENSG00000182586.3	LINC00334	-0.488743	0.725565	NA
ENSG00000182600.5	C2orf82	0.42672	0.44228	NA
ENSG00000182611.3	HIST1H2AJ	-0.805383	0.208579	NA
ENSG00000182612.6	TSPAN10	-0.302694	0.557149	NA
ENSG00000182625.3	RP11-123C21.1	-1.53533	0.312899	NA
ENSG00000182632.10	CCNYL2	0.27959	0.654617	NA
ENSG00000182646.12	FAM156A	-0.422777	0.721881	NA
ENSG00000182676.4	PPP1R27	-0.162455	0.898465	NA
ENSG00000182687.3	GALR2	0.813409	0.394778	NA
ENSG00000182747.4	SLC35D3	0.351613	0.732602	NA
ENSG00000182795.12	C1orf116	0.754864	0.216344	NA
ENSG00000182798.6	MAGEB17	-0.89478	0.465001	NA
ENSG00000182870.8	GALNT9	-0.429879	0.599997	NA
ENSG00000182888.5	RP11-558O12.1	1.10258	0.445799	NA
ENSG00000182950.2	ODF3L1	1.41491	0.15951	NA
ENSG00000182968.3	SOX1	-0.877345	0.595363	NA
ENSG00000183018.4	SPNS2	0.27255	0.568504	NA
ENSG00000183022.5	TPM3P8	-0.567036	0.65301	NA
ENSG00000183036.6	PCP4	-0.0830851	0.931552	NA
ENSG00000183055.5	FAM133CP	-0.0595563	0.957644	NA
ENSG00000183066.10	WBP2NL	0.461635	0.483264	NA
ENSG00000183067.5	IGSF5	0.24131	0.647841	NA
ENSG00000183134.4	PTGDR2	-1.12903	0.236173	NA
ENSG00000183145.4	RIPPLY3	0.837985	0.336743	NA
ENSG00000183148.5	ANKRD20A2	0.0738011	0.92451	NA
ENSG00000183154.1	RP11-863K10.7	1.31458	0.0332952	NA
ENSG00000183160.8	TMEM119	1.81145	0.172747	NA
ENSG00000183166.6	CALN1	0.121666	0.888037	NA
ENSG00000183171.5	RP11-49C9.2	-1.47629	0.0644967	NA
ENSG00000183239.5	RP5-1120P11.4	-0.0972735	0.95781	NA
ENSG00000183246.6	RIMBP3C	0.718256	0.594875	NA
ENSG00000183298.4	RP11-556K13.1	-0.381128	0.360073	NA
ENSG00000183395.4	PMCH	-0.877561	0.490574	NA
ENSG00000183426.11	NPIPA1	0.0133072	0.986868	NA
ENSG00000183454.9	GRIN2A	0.610785	0.578881	NA
ENSG00000183458.9	RP11-958N24.1	-0.457313	0.616071	NA
ENSG00000183473.5	SSTR3	2.52028	0.232809	NA
ENSG00000183479.8	TREX2	0.863198	0.459892	NA
ENSG00000183542.4	KLRC4	-0.666892	0.600194	NA
ENSG00000183562.2	AC131971.1	0.181283	0.914534	NA
ENSG00000183604.10	RP11-347C12.2	-0.0955457	0.947274	NA
ENSG00000183615.5	FAM167B	-0.427282	0.757435	NA
ENSG00000183638.5	RP1L1	0.894698	0.337867	NA
ENSG00000183671.8	GPR1	1.44515	0.139568	NA
ENSG00000183691.4	NOG	-0.15023	0.782247	NA
ENSG00000183715.9	OPCML	0.631976	0.497668	NA
ENSG00000183742.8	MACC1	0.13511	0.860224	NA
ENSG00000183773.11	AIFM3	0.124421	0.834459	NA
ENSG00000183775.6	KCTD16	0.014733	0.973445	NA
ENSG00000183780.8	SLC35F3	-0.168373	0.81278	NA
ENSG00000183785.10	TUBA8	0.0911829	0.901326	NA
ENSG00000183801.3	OLFML1	-1.47495	0.385081	NA
ENSG00000183837.8	PNMA3	1.02196	0.0657703	NA
ENSG00000183840.5	GPR39	-0.755076	0.402133	NA
ENSG00000183876.8	ARSI	-0.325071	0.699216	NA
ENSG00000183914.10	DNAH2	0.564183	0.4156	NA
ENSG00000183918.10	SH2D1A	-0.405605	0.705521	NA
ENSG00000183929.6	DUSP5P1	0.669203	0.277663	NA
ENSG00000183935.3	HTR7P1	-0.371208	0.55452	NA
ENSG00000183960.4	KCNH8	0.815107	0.434636	NA
ENSG00000183977.9	PP2D1	-0.35346	0.68561	NA
ENSG00000184005.9	ST6GALNAC3	0.396073	0.723096	NA
ENSG00000184060.6	ADAP2	-0.254912	0.757035	NA
ENSG00000184113.8	CLDN5	0.251672	0.810103	NA
ENSG00000184163.3	FAM132A	1.12118	0.225667	NA
ENSG00000184185.5	KCNJ12	-0.358414	0.727985	NA
ENSG00000184188.6	CTC-512J14.7	0.772265	0.418164	NA
ENSG00000184261.4	KCNK12	-0.413539	0.508437	NA
ENSG00000184270.3	HIST2H2AB	-0.913784	0.449173	NA
ENSG00000184343.6	SRPK3	0.339786	0.510924	NA
ENSG00000184348.2	HIST1H2AK	1.56336	0.198573	NA
ENSG00000184349.8	EFNA5	0.593722	0.399423	NA
ENSG00000184357.3	HIST1H1B	0.0441713	0.96519	NA
ENSG00000184374.2	COLEC10	-1.12502	0.414367	NA
ENSG00000184378.2	ACTRT3	0.0298443	0.954283	NA
ENSG00000184408.5	KCND2	-0.114961	0.856921	NA
ENSG00000184414.2	RP11-44M6.3	0.27168	0.742225	NA
ENSG00000184423.5	AC090043.1	0.398974	0.738559	NA
ENSG00000184441.4	AP001062.7	0.15294	0.777386	NA
ENSG00000184497.8	TMEM255B	-0.647275	0.301056	NA
ENSG00000184502.3	GAST	-0.3104	0.783484	NA
ENSG00000184515.6	BEX5	-0.635306	0.291141	NA
ENSG00000184530.8	C6orf58	-0.433086	0.659669	NA
ENSG00000184551.4	AC132872.1	-0.347668	0.752018	NA
ENSG00000184599.9	FAM19A3	-0.154344	0.827545	NA
ENSG00000184611.7	KCNH7	0.731242	0.435018	NA
ENSG00000184612.8	RPL7P26	-0.752827	0.521352	NA
ENSG00000184616.7	AC004166.6	0.287522	0.628243	NA
ENSG00000184619.3	KRBA2	-0.619558	0.360512	NA
ENSG00000184669.6	OR7E14P	-0.042449	0.937896	NA
ENSG00000184719.7	RNLS	-0.0969254	0.818491	NA
ENSG00000184730.6	APOBR	1.74873	0.134129	NA
ENSG00000184731.5	FAM110C	0.195377	0.89222	NA
ENSG00000184786.4	TCTE3	-0.799161	0.225844	NA
ENSG00000184809.8	C21orf88	1.07713	0.0966091	NA
ENSG00000184825.4	HIST1H2AH	-0.572594	0.635376	NA
ENSG00000184845.3	DRD1	0.0232939	0.989744	NA
ENSG00000184908.13	CLCNKB	0.0773044	0.878718	NA
ENSG00000184923.8	NUTM2A	0.55556	0.560135	NA
ENSG00000184961.5	AL772307.1	0.551535	0.344145	NA
ENSG00000185013.12	NT5C1B	0.864879	0.579609	NA
ENSG00000185044.10	RP11-435B5.4	-0.048625	0.977384	NA
ENSG00000185052.7	SLC24A3	0.405216	0.363395	NA
ENSG00000185055.6	EFCAB10	-0.38446	0.602398	NA
ENSG00000185105.4	MYADML2	0.401872	0.7552	NA
ENSG00000185130.4	HIST1H2BL	-0.959716	0.280564	NA
ENSG00000185155.7	MIXL1	0.130072	0.909481	NA
ENSG00000185245.6	GP1BA	0.665126	0.250226	NA
ENSG00000185261.9	KIAA0825	0.28803	0.607607	NA
ENSG00000185274.7	WBSCR17	-1.17951	0.406562	NA
ENSG00000185275.6	CD24P4	1.14583	0.0944517	NA
ENSG00000185290.3	NUPR1L	-1.01732	0.477714	NA
ENSG00000185291.6	IL3RA	0.216188	0.788166	NA
ENSG00000185414.15	MRPL30	-0.616692	0.583492	NA
ENSG00000185433.4	LINC00158	-0.734228	0.653415	NA
ENSG00000185436.7	IFNLR1	0.674424	0.687918	NA
ENSG00000185467.7	KPNA7	-0.203892	0.90317	NA
ENSG00000185482.3	STAC3	0.0984889	0.878391	NA
ENSG00000185483.7	ROR1	1.00752	0.235081	NA
ENSG00000185518.7	SV2B	0.972951	0.270853	NA
ENSG00000185522.4	C11orf35	-0.968804	0.488576	NA
ENSG00000185523.6	C1orf227	-0.243176	0.610498	NA
ENSG00000185527.7	PDE6G	1.41091	0.239757	NA
ENSG00000185559.9	DLK1	3.01907	0.101644	NA
ENSG00000185561.8	TLCD2	0.187586	0.843753	NA
ENSG00000185607.5	ACTBP7	0.272989	0.624442	NA
ENSG00000185615.11	PDIA2	0.276165	0.706528	NA
ENSG00000185641.5	CTD-2287O16.1	-0.874364	0.0557378	NA
ENSG00000185652.7	NTF3	0.884432	0.431116	NA
ENSG00000185664.10	PMEL	0.493973	0.404344	NA
ENSG00000185669.5	SNAI3	0.524265	0.344041	NA
ENSG00000185681.8	MORN5	-0.30046	0.553742	NA
ENSG00000185689.11	C6orf201	-1.19601	0.336371	NA
ENSG00000185739.9	SRL	0.617919	0.695899	NA
ENSG00000185742.6	C11orf87	-0.61426	0.140883	NA
ENSG00000185774.10	KCNIP4	-0.0325034	0.955419	NA
ENSG00000185829.11	ARL17A	0.0970203	0.946032	NA
ENSG00000185837.3	CECR5-AS1	-0.880529	0.136122	NA
ENSG00000185839.2	RP4-592A1.2	-0.261169	0.649007	NA
ENSG00000185864.12	NPIPB4	0.797514	0.480995	NA
ENSG00000185883.6	ATP6V0C	-0.166836	0.800519	NA
ENSG00000185885.11	IFITM1	-0.0530687	0.924379	NA
ENSG00000185915.4	KLHL34	1.53896	0.357367	NA
ENSG00000185933.6	CALHM1	0.144199	0.804966	NA
ENSG00000185942.7	NKAIN3	-0.194953	0.660024	NA
ENSG00000185955.4	C7orf61	0.0632698	0.923713	NA
ENSG00000185958.5	FAM186A	-1.51357	0.234736	NA
ENSG00000185972.4	CCIN	0.199462	0.654764	NA
ENSG00000185974.6	GRK1	-0.291183	0.737575	NA
ENSG00000185988.7	PLK5	0.558182	0.552588	NA
ENSG00000186008.6	RPS4XP21	0.138436	0.929466	NA
ENSG00000186047.9	DLEU7	-0.748102	0.652116	NA
ENSG00000186051.4	TAL2	0.142123	0.797123	NA
ENSG00000186056.5	MATN1-AS1	-0.855626	0.352432	NA
ENSG00000186094.12	AGBL4	0.419111	0.552386	NA
ENSG00000186105.7	LRRC70	-0.252335	0.855095	NA
ENSG00000186197.8	EDARADD	-0.741244	0.368013	NA
ENSG00000186198.3	SLC51B	-0.342023	0.614164	NA
ENSG00000186212.2	SOWAHB	-0.307342	0.615926	NA
ENSG00000186231.12	KLHL32	0.473861	0.563971	NA
ENSG00000186265.5	BTLA	-1.86689	0.270696	NA
ENSG00000186275.7	NBPF12	0.898136	0.286042	NA
ENSG00000186301.7	MST1P2	0.91772	0.57625	NA
ENSG00000186326.3	RGS9BP	0.490853	0.311306	NA
ENSG00000186354.6	C9orf47	0.072179	0.870609	NA
ENSG00000186369.5	LINC00643	-0.388118	0.420597	NA
ENSG00000186377.6	CYP4X1	-3.12294	0.0693383	NA
ENSG00000186417.9	GLDN	0.542811	0.510246	NA
ENSG00000186451.1	SPATA12	-0.159758	0.805974	NA
ENSG00000186453.8	FAM228A	-0.854213	0.437718	NA
ENSG00000186462.7	NAP1L2	2.57151	0.0658964	NA
ENSG00000186471.8	AKAP14	-0.338114	0.726812	NA
ENSG00000186479.4	RGS7BP	0.296749	0.778311	NA
ENSG00000186510.7	CLCNKA	0.976275	0.411585	NA
ENSG00000186517.9	ARHGAP30	0.510525	0.383053	NA
ENSG00000186523.10	FAM86B1	0.407978	0.415026	NA
ENSG00000186676.3	EEF1GP1	0.0939391	0.917511	NA
ENSG00000186704.8	DTX2P1	0.0638628	0.897871	NA
ENSG00000186710.7	CCDC42B	-0.570221	0.640556	NA
ENSG00000186743.2	TPI1P3	-0.782	0.595959	NA
ENSG00000186765.7	FSCN2	0.349024	0.729447	NA
ENSG00000186790.4	FOXE3	-0.819881	0.593221	NA
ENSG00000186795.1	KCNK18	-0.461807	0.739007	NA
ENSG00000186838.9	SELV	0.719142	0.615448	NA
ENSG00000186842.4	LINC00846	3.69299	0.0319267	NA
ENSG00000186919.8	ZACN	0.670367	0.510625	NA
ENSG00000186940.6	CHCHD2P9	-0.843791	0.454537	NA
ENSG00000186952.10	TMEM232	-0.351976	0.660348	NA
ENSG00000186973.6	FAM183A	0.312054	0.842589	NA
ENSG00000186994.7	KANK3	0.0288201	0.967563	NA
ENSG00000187008.2	PKD1L3	1.15356	0.170868	NA
ENSG00000187010.14	RHD	1.65986	0.17609	NA
ENSG00000187013.2	C17orf82	0.179668	0.679482	NA
ENSG00000187045.12	TMPRSS6	0.421855	0.361527	NA
ENSG00000187049.5	TMEM216	0.323846	0.485756	NA
ENSG00000187066.4	AP003068.6	-0.0622401	0.93432	NA
ENSG00000187094.7	CCK	-0.796496	0.616101	NA
ENSG00000187105.4	HEATR4	0.995544	0.270653	NA
ENSG00000187134.8	AKR1C1	-1.22283	0.241129	NA
ENSG00000187140.4	FOXD3	0.36829	0.412384	NA
ENSG00000187210.8	GCNT1	0.997243	0.208822	NA
ENSG00000187288.6	CIDEC	0.123052	0.936261	NA
ENSG00000187472.3	RP11-67P15.1	-0.0235418	0.988437	NA
ENSG00000187504.6	RPL7P48	-0.502244	0.720904	NA
ENSG00000187510.3	PLEKHG7	-1.54169	0.335236	NA
ENSG00000187527.6	ATP13A5	-1.16639	0.177529	NA
ENSG00000187534.5	CTC-471F3.4	0.0330756	0.9703	NA
ENSG00000187581.2	COX8C	0.458734	0.734186	NA
ENSG00000187583.6	PLEKHN1	-0.0367558	0.973562	NA
ENSG00000187595.10	ZNF385C	-0.0747295	0.92721	NA
ENSG00000187634.6	SAMD11	0.226782	0.651467	NA
ENSG00000187642.5	C1orf170	-0.971342	0.442975	NA
ENSG00000187658.6	C5orf52	0.105926	0.937777	NA
ENSG00000187667.6	WHAMMP3	0.463164	0.772836	NA
ENSG00000187672.8	ERC2	0.0350633	0.965006	NA
ENSG00000187682.1	ERAS	2.81686	0.135404	NA
ENSG00000187686.4	KRT18P59	1.10373	0.21873	NA
ENSG00000187688.10	TRPV2	-0.480217	0.602625	NA
ENSG00000187695.6	RP11-723O4.6	1.27983	0.178893	NA
ENSG00000187726.4	DNAJB13	0.640734	0.427589	NA
ENSG00000187730.6	GABRD	0.309159	0.652216	NA
ENSG00000187736.8	NHEJ1	-0.953517	0.566747	NA
ENSG00000187753.8	C9orf153	0.369496	0.753478	NA
ENSG00000187773.7	FAM69C	0.260578	0.771403	NA
ENSG00000187775.12	DNAH17	0.734862	0.136908	NA
ENSG00000187823.2	ZCCHC16	0.285208	0.742633	NA
ENSG00000187838.12	TMEM256-PLSCR3	0.200593	0.792921	NA
ENSG00000187862.7	TTC24	-1.02911	0.390608	NA
ENSG00000187944.2	C2orf66	0.593035	0.272977	NA
ENSG00000187950.4	OVCH1	-0.15311	0.925578	NA
ENSG00000187959.5	CPSF4L	0.513121	0.532412	NA
ENSG00000187984.8	ANKRD19P	0.373721	0.511721	NA
ENSG00000187987.5	ZSCAN23	-0.450688	0.523755	NA
ENSG00000187990.4	HIST1H2BG	-0.537414	0.308314	NA
ENSG00000187999.4	HNRNPA1P61	0.152668	0.879436	NA
ENSG00000188001.5	TPRG1	-0.285345	0.70636	NA
ENSG00000188004.5	C1orf204	0.24711	0.816987	NA
ENSG00000188013.5	MEIS3P2	1.42264	0.141367	NA
ENSG00000188015.5	S100A3	-0.986256	0.0821179	NA
ENSG00000188037.6	CLCN1	-0.0208782	0.974522	NA
ENSG00000188039.9	NWD1	-0.222797	0.760236	NA
ENSG00000188064.5	WNT7B	0.198412	0.798646	NA
ENSG00000188086.8	PRSS45	-0.302467	0.759058	NA
ENSG00000188092.10	GPR89B	-0.100399	0.841211	NA
ENSG00000188095.3	MESP2	-0.729217	0.255016	NA
ENSG00000188107.9	EYS	1.01605	0.514387	NA
ENSG00000188153.8	COL4A5	0.622007	0.16538	NA
ENSG00000188163.6	FAM166A	0.326866	0.7439	NA
ENSG00000188175.5	HEPACAM2	-1.61543	0.0302765	NA
ENSG00000188176.7	SMTNL2	-0.749105	0.440799	NA
ENSG00000188199.6	NUTM2B	0.353948	0.642513	NA
ENSG00000188227.8	ZNF793	0.431964	0.375505	NA
ENSG00000188257.6	PLA2G2A	3.234	0.0722022	NA
ENSG00000188266.9	HYKK	0.0531036	0.927781	NA
ENSG00000188277.8	C15orf62	0.680303	0.215892	NA
ENSG00000188306.6	LRRIQ4	-0.280771	0.759671	NA
ENSG00000188365.3	AC092171.2	0.910232	0.241856	NA
ENSG00000188375.3	H3F3C	-0.0143405	0.986248	NA
ENSG00000188385.7	JAKMIP3	-0.364789	0.697881	NA
ENSG00000188396.2	TCTEX1D4	0.252304	0.822307	NA
ENSG00000188451.7	SRP72P2	-1.87465	0.0774995	NA
ENSG00000188459.3	WASF4P	-0.489632	0.707658	NA
ENSG00000188460.4	ACTBP11	0.427571	0.310642	NA
ENSG00000188487.7	INSC	-0.683132	0.650357	NA
ENSG00000188512.5	RP1-273G13.2	0.111376	0.877883	NA
ENSG00000188523.4	C9orf171	0.0146859	0.972874	NA
ENSG00000188536.8	HBA2	-1.37724	0.402116	NA
ENSG00000188599.13	NPIPP1	0.560505	0.260028	NA
ENSG00000188611.10	ASAH2	0.052328	0.923987	NA
ENSG00000188620.9	HMX3	0.0121512	0.993627	NA
ENSG00000188672.12	RHCE	-0.177037	0.740818	NA
ENSG00000188687.11	SLC4A5	-0.586056	0.692222	NA
ENSG00000188693.7	CTB-161K23.1	-1.07979	0.167768	NA
ENSG00000188707.4	ZBED6CL	0.80553	0.382195	NA
ENSG00000188710.1	QRFP	0.108977	0.943624	NA
ENSG00000188739.10	RBM34	0.111588	0.821716	NA
ENSG00000188747.4	NOXA1	0.777647	0.571671	NA
ENSG00000188761.7	BCL2L15	-0.566049	0.688249	NA
ENSG00000188765.6	TMSB4XP2	-0.849136	0.21996	NA
ENSG00000188779.6	SKOR1	0.345753	0.5832	NA
ENSG00000188816.3	HMX2	-0.251849	0.861571	NA
ENSG00000188818.8	ZDHHC11	0.0250973	0.969239	NA
ENSG00000188825.9	LINC00910	0.0795631	0.860352	NA
ENSG00000188833.5	ENTPD8	0.483877	0.415399	NA
ENSG00000188848.11	BEND4	2.09199	0.197268	NA
ENSG00000188856.6	RPSAP47	-0.966195	0.183788	NA
ENSG00000188859.5	FAM78B	-0.0474235	0.923957	NA
ENSG00000188888.7	GPR179	1.95162	0.127414	NA
ENSG00000188897.4	CTD-3088G3.8	1.06856	0.396624	NA
ENSG00000188910.7	GJB3	4.17361	0.0389636	NA
ENSG00000188921.12	PTPLAD2	-0.190128	0.77557	NA
ENSG00000188959.9	C9orf152	0.741934	0.640698	NA
ENSG00000188981.6	MSANTD1	0.0531099	0.970532	NA
ENSG00000188987.2	HIST1H4D	-1.76939	0.125918	NA
ENSG00000188993.3	LRRC66	0.376129	0.398094	NA
ENSG00000189011.9	AC138783.12	-0.259255	0.82869	NA
ENSG00000189068.5	VSTM1	-1.02112	0.318488	NA
ENSG00000189120.3	SP6	1.87999	0.100986	NA
ENSG00000189127.3	ANKRD34B	0.0298789	0.94453	NA
ENSG00000189136.4	UBE2Q2P1	-0.427465	0.444167	NA
ENSG00000189143.8	CLDN4	-0.264004	0.528693	NA
ENSG00000189149.7	CRYM-AS1	0.456971	0.559365	NA
ENSG00000189195.5	BTBD8	-0.0319153	0.973638	NA
ENSG00000189196.4	LINC00994	0.0191182	0.989654	NA
ENSG00000189238.4	LINC00943	0.200155	0.652628	NA
ENSG00000189280.3	GJB5	-1.31456	0.244648	NA
ENSG00000189334.4	S100A14	0.0257972	0.976061	NA
ENSG00000189350.8	FAM179A	0.0208173	0.962228	NA
ENSG00000189366.5	ALG1L	-0.515477	0.378836	NA
ENSG00000189420.7	ZFP92	0.584456	0.291616	NA
ENSG00000189423.7	USP32P3	-0.415446	0.701174	NA
ENSG00000196074.8	SYCP2	-0.509192	0.637765	NA
ENSG00000196092.8	PAX5	2.02589	0.199162	NA
ENSG00000196114.3	RP3-391O22.3	0.0549445	0.961815	NA
ENSG00000196126.6	HLA-DRB1	-0.435771	0.757872	NA
ENSG00000196131.6	VN1R2	-0.402142	0.803493	NA
ENSG00000196139.7	AKR1C3	-0.688771	0.108267	NA
ENSG00000196155.8	PLEKHG4	-0.0917929	0.836796	NA
ENSG00000196167.5	COLCA1	-0.022812	0.9784	NA
ENSG00000196169.10	KIF19	-1.28317	0.277687	NA
ENSG00000196176.7	HIST1H4A	-0.309575	0.842493	NA
ENSG00000196183.4	RPS2P4	-0.978205	0.416327	NA
ENSG00000196189.8	SEMA4A	0.320941	0.457926	NA
ENSG00000196196.2	HRCT1	0.49453	0.500179	NA
ENSG00000196226.2	HIST1H2BB	-2.21194	0.181163	NA
ENSG00000196331.5	HIST1H2BO	-0.247136	0.689351	NA
ENSG00000196352.9	CD55	-0.0639705	0.939659	NA
ENSG00000196374.5	HIST1H2BM	-1.0615	0.479945	NA
ENSG00000196407.7	THEM5	2.91998	0.117175	NA
ENSG00000196421.3	LINC00176	0.776626	0.57423	NA
ENSG00000196431.3	CRYBA4	-1.56026	0.118282	NA
ENSG00000196436.7	NPIPB15	-0.337004	0.734603	NA
ENSG00000196460.8	RFX8	-0.360179	0.700136	NA
ENSG00000196502.7	SULT1A1	-0.640983	0.647892	NA
ENSG00000196532.4	HIST1H3C	-0.827901	0.0913576	NA
ENSG00000196542.4	SPTSSB	0.353457	0.422163	NA
ENSG00000196581.6	AJAP1	0.554319	0.631775	NA
ENSG00000196660.6	SLC30A10	-0.484126	0.596587	NA
ENSG00000196696.8	PDXDC2P	-0.507756	0.591049	NA
ENSG00000196747.3	HIST1H2AI	0.0629642	0.925593	NA
ENSG00000196748.5	CLPSL2	-0.286393	0.636826	NA
ENSG00000196774.3	ANKRD20A1	1.64528	0.329582	NA
ENSG00000196860.3	TOMM20L	0.0781329	0.944873	NA
ENSG00000196890.3	HIST3H2BB	0.0946937	0.885979	NA
ENSG00000196951.6	RP11-425I13.3	-0.657528	0.251711	NA
ENSG00000196954.8	CASP4	-0.369688	0.415955	NA
ENSG00000196960.3	RP11-192P3.5	0.258017	0.87532	NA
ENSG00000196963.2	PCDHB16	0.764653	0.095431	NA
ENSG00000196970.4	NXF4	-0.913257	0.445286	NA
ENSG00000196972.6	LINC00087	0.503255	0.327058	NA
ENSG00000197054.7	ZNF763	0.191159	0.792245	NA
ENSG00000197057.4	DTHD1	1.28112	0.209066	NA
ENSG00000197061.3	HIST1H4C	-2.03277	0.0339847	NA
ENSG00000197071.1	AC010243.1	-0.290563	0.840318	NA
ENSG00000197083.7	ZNF300P1	-1.2064	0.328935	NA
ENSG00000197085.7	NPSR1-AS1	1.48316	0.338614	NA
ENSG00000197106.6	SLC6A17	0.397175	0.773107	NA
ENSG00000197140.10	ADAM32	-0.310287	0.514942	NA
ENSG00000197142.6	ACSL5	0.140985	0.836466	NA
ENSG00000197153.3	HIST1H3J	-1.43467	0.128838	NA
ENSG00000197181.7	PIWIL2	-0.00785124	0.995883	NA
ENSG00000197213.5	ZSCAN5B	-0.83818	0.477097	NA
ENSG00000197238.3	HIST1H4J	-0.685902	0.498605	NA
ENSG00000197245.4	FAM110D	0.250342	0.714584	NA
ENSG00000197258.5	EIF4BP6	-0.421925	0.527997	NA
ENSG00000197261.7	C6orf141	0.862643	0.350731	NA
ENSG00000197332.7	ZNF833P	1.0986	0.225826	NA
ENSG00000197358.8	BNIP3P1	-1.49236	0.0723844	NA
ENSG00000197361.5	FBXL22	0.434589	0.574402	NA
ENSG00000197385.5	ZNF860	0.0854291	0.879721	NA
ENSG00000197405.3	C5AR1	-0.0626135	0.937413	NA
ENSG00000197409.6	HIST1H3D	0.13677	0.839753	NA
ENSG00000197410.8	DCHS2	0.321442	0.612464	NA
ENSG00000197416.4	FABP12	1.65469	0.386532	NA
ENSG00000197445.2	C16orf47	0.15516	0.827075	NA
ENSG00000197479.4	PCDHB11	0.104513	0.859138	NA
ENSG00000197558.7	SSPO	-0.0044492	0.991871	NA
ENSG00000197565.11	COL4A6	-1.11994	0.375849	NA
ENSG00000197575.5	RPS17P2	-0.612677	0.440504	NA
ENSG00000197576.9	HOXA4	0.378994	0.714542	NA
ENSG00000197580.7	BCO2	-0.703324	0.476199	NA
ENSG00000197584.7	KCNMB2	0.859622	0.608557	NA
ENSG00000197585.5	AC107218.3	-0.592325	0.606031	NA
ENSG00000197587.6	DMBX1	-0.249815	0.840591	NA
ENSG00000197594.7	ENPP1	-0.329365	0.550511	NA
ENSG00000197670.5	RP4-724E16.2	0.413768	0.590455	NA
ENSG00000197697.3	HIST1H2BE	-1.56316	0.078997	NA
ENSG00000197723.3	HSPB9	1.55493	0.405501	NA
ENSG00000197727.1	AL022341.1	0.388104	0.821559	NA
ENSG00000197744.5	PTMAP2	-0.0770901	0.916094	NA
ENSG00000197748.8	WDR96	0.138995	0.757034	NA
ENSG00000197766.3	CFD	0.846557	0.318805	NA
ENSG00000197768.6	C9orf173	0.699919	0.553066	NA
ENSG00000197769.5	MAP1LC3C	-0.378407	0.373361	NA
ENSG00000197816.9	CCDC180	-0.115613	0.849768	NA
ENSG00000197837.3	HIST4H4	-0.355898	0.613128	NA
ENSG00000197846.3	HIST1H2BF	0.535167	0.435864	NA
ENSG00000197847.8	SLC22A20	-0.56136	0.626538	NA
ENSG00000197859.5	ADAMTSL2	1.28936	0.380555	NA
ENSG00000197893.9	NRAP	1.73387	0.0464271	NA
ENSG00000197914.2	HIST1H4K	1.53208	0.360239	NA
ENSG00000197935.6	ZNF311	-1.07152	0.366208	NA
ENSG00000197943.5	PLCG2	-0.136657	0.777465	NA
ENSG00000197971.10	MBP	-0.2024	0.891062	NA
ENSG00000197980.7	LEKR1	0.638088	0.419495	NA
ENSG00000197993.3	KEL	-0.850122	0.36641	NA
ENSG00000198028.3	ZNF560	-0.152418	0.870806	NA
ENSG00000198049.5	AVPR1B	-0.743141	0.630515	NA
ENSG00000198074.5	AKR1B10	-1.70692	0.134218	NA
ENSG00000198113.2	TOR4A	0.93054	0.114409	NA
ENSG00000198125.8	MB	1.07237	0.290754	NA
ENSG00000198134.2	RP11-267J23.4	-0.740876	0.54562	NA
ENSG00000198150.2	AC135178.1	-0.405484	0.375573	NA
ENSG00000198225.4	FKBP1C	-0.15209	0.741805	NA
ENSG00000198237.7	RP11-98J23.2	0.377204	0.55731	NA
ENSG00000198327.3	HIST1H4F	-2.30586	0.586533	NA
ENSG00000198336.5	MYL4	0.441081	0.719891	NA
ENSG00000198339.3	HIST1H4I	-0.221273	0.775538	NA
ENSG00000198353.6	HOXC4	0.913265	0.454807	NA
ENSG00000198366.5	HIST1H3A	-1.19178	0.23813	NA
ENSG00000198374.3	HIST1H2AL	-1.40912	0.156785	NA
ENSG00000198400.7	NTRK1	0.0107985	0.980618	NA
ENSG00000198518.5	HIST1H4E	-0.628075	0.297359	NA
ENSG00000198520.6	C1orf228	-0.0981746	0.831178	NA
ENSG00000198553.4	KCNRG	-0.936617	0.430841	NA
ENSG00000198569.5	SLC34A3	1.64251	0.0844274	NA
ENSG00000198626.11	RYR2	0.969331	0.296621	NA
ENSG00000198633.6	ZNF534	-0.900054	0.124425	NA
ENSG00000198673.6	FAM19A2	-0.00314616	0.9957	NA
ENSG00000198691.7	ABCA4	-0.0756553	0.881867	NA
ENSG00000198723.6	C19orf45	0.202665	0.762624	NA
ENSG00000198754.5	OXCT2	-0.0315416	0.958813	NA
ENSG00000198768.6	APCDD1L	0.176302	0.722257	NA
ENSG00000198771.6	RCSD1	-0.296773	0.660926	NA
ENSG00000198785.4	GRIN3A	-0.141546	0.894183	NA
ENSG00000198807.8	PAX9	-1.57073	0.181351	NA
ENSG00000198821.6	CD247	-0.412762	0.546334	NA
ENSG00000198835.3	GJC2	-0.183595	0.821234	NA
ENSG00000198857.3	HSD3BP5	-0.782	0.595959	NA
ENSG00000198865.5	CCDC152	-0.868957	0.229726	NA
ENSG00000198915.7	RASGEF1A	-0.354092	0.437607	NA
ENSG00000198959.7	TGM2	1.83622	0.0203872	NA
ENSG00000198963.6	RORB	0.287104	0.639717	NA
ENSG00000199024.1	MIR103A2	1.06133	0.319417	NA
ENSG00000199133.1	MIRLET7D	0.555554	0.678391	NA
ENSG00000199488.1	RNU1-70P	0.391091	0.784487	NA
ENSG00000199509.1	RNA5SP477	-0.494804	0.609849	NA
ENSG00000199753.1	SNORD104	-1.1189	0.0103514	NA
ENSG00000199804.1	RNA5SP383	0.863804	0.527706	NA
ENSG00000200087.1	SNORA73B	-1.41182	0.121062	NA
ENSG00000200795.1	RNU4-1	-3.86846	0.176211	NA
ENSG00000200879.1	SNORD14E	-0.225085	0.886992	NA
ENSG00000200913.1	SNORD46	-2.6994	0.128742	NA
ENSG00000201302.1	SNORA65	0.309836	0.546624	NA
ENSG00000201457.1	SNORA55	1.45427	0.368047	NA
ENSG00000201496.1	RN7SKP275	-0.0715744	0.934669	NA
ENSG00000201772.1	SNORA5C	0.344449	0.727037	NA
ENSG00000201998.1	SNORA23	-0.709548	0.55682	NA
ENSG00000202077.1	RNU1-60P	-0.611081	0.57115	NA
ENSG00000202415.1	RN7SKP269	-2.55817	0.0147886	NA
ENSG00000202474.1	RNA5SP283	0.12764	0.865505	NA
ENSG00000202496.1	RNVU1-20	-0.512116	0.504031	NA
ENSG00000202515.1	VTRNA1-3	-0.595739	0.684027	NA
ENSG00000202538.1	RNU4-2	-2.54873	0.00162054	NA
ENSG00000203279.3	RP11-498P14.5	-0.525646	0.456577	NA
ENSG00000203280.3	CTA-221G9.11	0.0984903	0.903845	NA
ENSG00000203288.3	RP11-98D18.9	-0.37805	0.534423	NA
ENSG00000203301.2	AL590822.1	0.648843	0.614846	NA
ENSG00000203306.3	AP001007.1	-0.882675	0.402922	NA
ENSG00000203321.2	RP11-197P3.4	-0.819545	0.479763	NA
ENSG00000203362.2	RP3-337H4.8	1.76907	0.0772709	NA
ENSG00000203392.2	AC105020.1	0.0272468	0.964937	NA
ENSG00000203441.2	LINC00449	0.614474	0.422981	NA
ENSG00000203472.3	RP11-77K12.4	0.895034	0.130068	NA
ENSG00000203546.3	RP11-176H8.1	-0.358167	0.604033	NA
ENSG00000203593.3	RP5-1096D14.6	2.47381	0.229103	NA
ENSG00000203630.3	AL136531.1	2.47685	0.224551	NA
ENSG00000203650.3	RP4-562J12.2	0.109583	0.899972	NA
ENSG00000203685.5	C1orf95	0.478131	0.427861	NA
ENSG00000203688.4	RP11-351J23.1	0.482625	0.486144	NA
ENSG00000203691.2	AC092811.1	-1.18528	0.0571971	NA
ENSG00000203697.7	CAPN8	-0.797592	0.478161	NA
ENSG00000203706.4	SERTAD4-AS1	0.423567	0.656937	NA
ENSG00000203709.5	C1orf132	-0.923135	0.389403	NA
ENSG00000203711.7	C6orf99	0.129465	0.899505	NA
ENSG00000203721.1	LINC00862	-3.82345	0.0400102	NA
ENSG00000203722.3	RAET1G	-0.0630897	0.908131	NA
ENSG00000203727.3	SAMD5	0.118138	0.93072	NA
ENSG00000203734.7	ECT2L	0.955312	0.377917	NA
ENSG00000203761.4	MSTO2P	-0.503022	0.545102	NA
ENSG00000203780.6	FANK1	-0.28908	0.505789	NA
ENSG00000203805.6	PPAPDC1A	0.182117	0.692872	NA
ENSG00000203808.6	BVES-AS1	-0.0184727	0.971274	NA
ENSG00000203814.5	HIST2H2BF	-0.788673	0.376407	NA
ENSG00000203815.2	AL358813.2	0.445505	0.790736	NA
ENSG00000203817.5	FAM72C	-0.709545	0.49064	NA
ENSG00000203819.6	HIST2H2BC	1.50956	0.295567	NA
ENSG00000203827.7	NBPF16	0.466172	0.67082	NA
ENSG00000203832.6	NBPF20	-0.0898853	0.876015	NA
ENSG00000203836.7	NBPF24	2.28577	0.13023	NA
ENSG00000203872.6	C6orf163	-0.490433	0.454496	NA
ENSG00000203876.5	RP11-451M19.3	0.819093	0.338524	NA
ENSG00000203877.3	RIPPLY2	0.19131	0.854146	NA
ENSG00000203896.5	LIME1	-0.44142	0.408756	NA
ENSG00000203914.3	HSP90B3P	0.68136	0.273014	NA
ENSG00000203930.6	LINC00632	0.563712	0.673847	NA
ENSG00000203952.5	CCDC160	0.860371	0.451287	NA
ENSG00000204010.3	IFIT1B	0.523318	0.747795	NA
ENSG00000204044.5	RP11-465L10.10	-0.129304	0.831842	NA
ENSG00000204055.4	RP11-247A12.2	-0.785973	0.297718	NA
ENSG00000204065.2	TCEAL5	0.0439105	0.920519	NA
ENSG00000204131.6	NHSL2	0.128107	0.769844	NA
ENSG00000204140.8	CLPSL1	0.104571	0.937966	NA
ENSG00000204164.6	BMS1P5	-0.477244	0.753103	NA
ENSG00000204169.6	AGAP7	0.191412	0.776707	NA
ENSG00000204173.6	LRRC37A5P	-1.00655	0.280064	NA
ENSG00000204176.9	SYT15	0.903493	0.458797	NA
ENSG00000204241.3	RP11-713P17.3	-0.569488	0.350246	NA
ENSG00000204248.6	COL11A2	0.442467	0.348204	NA
ENSG00000204257.10	HLA-DMA	-0.476763	0.270732	NA
ENSG00000204277.1	RP11-219G17.4	-0.221735	0.880925	NA
ENSG00000204311.7	DFNB59	-0.222655	0.700033	NA
ENSG00000204352.2	C9orf129	0.0887171	0.897196	NA
ENSG00000204365.2	C10orf126	-0.928679	0.48915	NA
ENSG00000204380.2	AC005042.4	0.0323196	0.983396	NA
ENSG00000204396.6	VWA7	0.143738	0.7544	NA
ENSG00000204397.3	CARD16	-1.09439	0.267141	NA
ENSG00000204410.10	MSH5	0.422387	0.36843	NA
ENSG00000204420.4	C6orf25	-0.120507	0.903664	NA
ENSG00000204421.2	LY6G6C	1.31128	0.373841	NA
ENSG00000204434.4	POTEKP	1.28218	0.366196	NA
ENSG00000204446.2	C9orf170	-0.821879	0.0489227	NA
ENSG00000204482.6	LST1	0.783719	0.441579	NA
ENSG00000204531.11	POU5F1	0.0657952	0.8937	NA
ENSG00000204532.2	ZSCAN5C	-0.179329	0.884634	NA
ENSG00000204533.2	AC024580.1	-0.340263	0.848337	NA
ENSG00000204540.6	PSORS1C1	-0.459273	0.383319	NA
ENSG00000204556.4	CTD-2514C3.1	0.405237	0.66586	NA
ENSG00000204581.2	AC096670.3	1.66136	0.328386	NA
ENSG00000204583.5	LRCOL1	-0.358694	0.671677	NA
ENSG00000204584.1	RP11-304F15.3	1.02314	0.466677	NA
ENSG00000204618.4	RNF39	0.751195	0.131307	NA
ENSG00000204620.2	AC115618.1	-0.114697	0.832084	NA
ENSG00000204622.6	HLA-J	2.15102	0.157578	NA
ENSG00000204637.3	AC068538.2	0.000776931	0.999521	NA
ENSG00000204652.5	RPS26P8	-1.44155	0.388809	NA
ENSG00000204653.5	ASPDH	0.289664	0.797518	NA
ENSG00000204666.3	CTD-2126E3.1	-0.768749	0.497006	NA
ENSG00000204709.4	C6orf100	0.930978	0.286149	NA
ENSG00000204758.3	CTC-308K20.1	-0.598693	0.47762	NA
ENSG00000204778.4	RP11-15J10.1	0.259137	0.71358	NA
ENSG00000204789.3	ZNF204P	0.150981	0.802669	NA
ENSG00000204790.8	CBWD6	-0.148303	0.753272	NA
ENSG00000204791.4	CTD-3065J16.6	0.213793	0.667154	NA
ENSG00000204794.6	PGM5P1	0.479869	0.670273	NA
ENSG00000204866.4	IGFL2	-0.0579709	0.930248	NA
ENSG00000204869.4	IGFL4	0.575667	0.636515	NA
ENSG00000204876.4	AC021218.2	-0.49305	0.544552	NA
ENSG00000204913.5	LRRC3C	0.534634	0.704642	NA
ENSG00000204929.7	AC074391.1	-0.279886	0.631941	NA
ENSG00000204956.4	PCDHGA1	0.0510127	0.929978	NA
ENSG00000204962.4	PCDHA8	0.199716	0.694588	NA
ENSG00000204963.4	PCDHA7	-0.616337	0.6292	NA
ENSG00000204969.5	PCDHA2	1.6778	0.0244728	NA
ENSG00000205041.1	CTC-425O23.2	0.0891454	0.92154	NA
ENSG00000205056.8	RP11-693J15.5	-0.759222	0.275064	NA
ENSG00000205078.5	SYCE1L	-0.47161	0.265146	NA
ENSG00000205085.4	FAM71F2	0.977911	0.201384	NA
ENSG00000205086.5	C2orf91	-0.406658	0.647901	NA
ENSG00000205089.3	CCNI2	0.519334	0.398216	NA
ENSG00000205100.2	HSP90AA4P	-0.496476	0.307528	NA
ENSG00000205105.5	COX17P1	-0.43227	0.699989	NA
ENSG00000205111.4	CDKL4	-0.340703	0.490406	NA
ENSG00000205143.2	ARID3C	0.0847791	0.885155	NA
ENSG00000205147.3	AC016586.1	1.19376	0.346502	NA
ENSG00000205177.5	C11orf91	-0.396012	0.641843	NA
ENSG00000205209.3	SCGB2B2	-0.254789	0.638229	NA
ENSG00000205424.1	AL592528.1	0.787571	0.41648	NA
ENSG00000205436.3	EXOC3L4	-2.6994	0.128742	NA
ENSG00000205502.3	C2CD4B	-0.247473	0.787512	NA
ENSG00000205534.5	RP11-345J4.8	1.16261	0.315306	NA
ENSG00000205559.3	CHKB-AS1	-0.416654	0.470483	NA
ENSG00000205560.8	CPT1B	0.177785	0.914814	NA
ENSG00000205572.5	SERF1B	-0.852992	0.296405	NA
ENSG00000205578.4	POM121B	0.256714	0.569465	NA
ENSG00000205579.2	DYNLL1P1	-0.521985	0.425479	NA
ENSG00000205583.9	STAG3L1	0.966445	0.266292	NA
ENSG00000205609.8	EIF3CL	0.536482	0.680274	NA
ENSG00000205611.3	RP4-610C12.4	1.08857	0.149649	NA
ENSG00000205639.5	MFSD2B	-0.493844	0.505213	NA
ENSG00000205644.5	CTD-2375G15.1	-2.91426	0.0888607	NA
ENSG00000205663.5	RP11-706O15.5	0.320413	0.698038	NA
ENSG00000205744.5	DENND1C	0.526852	0.494955	NA
ENSG00000205746.5	RP11-1212A22.1	0.18168	0.869875	NA
ENSG00000205771.2	CATSPER2P1	-0.504786	0.29234	NA
ENSG00000205790.1	AC005594.3	0.750026	0.611531	NA
ENSG00000205794.4	RP11-333E13.4	-0.410326	0.729574	NA
ENSG00000205809.5	KLRC2	0.234144	0.874611	NA
ENSG00000205810.4	KLRC3	-0.128303	0.855516	NA
ENSG00000205832.7	C16orf96	1.09683	0.095868	NA
ENSG00000205838.8	TTC23L	-0.0151765	0.982567	NA
ENSG00000205853.6	RFPL3S	-0.587866	0.595179	NA
ENSG00000205885.3	C1RL-AS1	-1.18376	0.226496	NA
ENSG00000205955.3	HSP90AA5P	-0.342245	0.654961	NA
ENSG00000205959.3	RP11-689P11.2	-0.75575	0.636449	NA
ENSG00000206077.6	ZDHHC11B	0.37111	0.459209	NA
ENSG00000206113.3	RP11-503N18.1	-0.499182	0.74266	NA
ENSG00000206140.5	TMEM191C	-0.916539	0.372349	NA
ENSG00000206145.4	P2RX6P	-1.31419	0.120975	NA
ENSG00000206147.5	RP11-106A1.2	-0.541146	0.424918	NA
ENSG00000206168.1	Z69890.1	-0.286679	0.77177	NA
ENSG00000206172.4	HBA1	-0.239653	0.777488	NA
ENSG00000206176.5	AC023490.1	-1.00146	0.318066	NA
ENSG00000206195.6	AP000525.9	0.482705	0.45416	NA
ENSG00000206199.5	ANKUB1	0.102033	0.980862	NA
ENSG00000206228.4	HNRNPA1P4	0.310052	0.661711	NA
ENSG00000206344.6	HCG27	-0.30831	0.698486	NA
ENSG00000206448.3	PPIAP30	-0.522827	0.572866	NA
ENSG00000206532.2	RP11-553A10.1	-0.104039	0.90624	NA
ENSG00000206549.8	PRSS50	0.968345	0.239832	NA
ENSG00000206559.3	ZCWPW2	0.105815	0.836361	NA
ENSG00000206561.8	COLQ	0.810016	0.446113	NA
ENSG00000206567.5	AC022007.5	0.15757	0.740074	NA
ENSG00000206579.7	XKR4	0.405044	0.352956	NA
ENSG00000206630.1	SNORD60	0.0216443	0.988111	NA
ENSG00000206634.1	SNORA22	0.486692	0.78743	NA
ENSG00000206838.1	SNORA5A	-0.873028	0.188308	NA
ENSG00000206897.1	SNORA9	-0.694516	0.690833	NA
ENSG00000206920.1	RNY1P6	2.07142	0.188369	NA
ENSG00000206952.2	SNORA50	-0.746024	0.598543	NA
ENSG00000206992.1	RNU6-574P	-3.86994	0.0389859	NA
ENSG00000207031.1	SNORD59A	0.11281	0.944714	NA
ENSG00000207181.1	SNORA14B	-1.26867	0.0898702	NA
ENSG00000207357.1	RNU6-2	0.0752281	0.961659	NA
ENSG00000207383.1	Y_RNA	2.08348	0.0598456	NA
ENSG00000207425.1	Y_RNA	-1.64234	0.227332	NA
ENSG00000207445.1	SNORD15B	-0.332993	0.776249	NA
ENSG00000207501.1	RNVU1-14	-0.420569	0.595734	NA
ENSG00000207523.1	SNORA66	1.88094	0.284363	NA
ENSG00000207547.1	MIR25	0.163992	0.814658	NA
ENSG00000207561.1	MIR635	1.33732	0.336856	NA
ENSG00000207631.1	MIR641	0.451754	0.593249	NA
ENSG00000207652.1	MIR621	-0.100451	0.842831	NA
ENSG00000207697.1	MIR573	2.43386	0.227874	NA
ENSG00000207741.1	MIR590	0.156383	0.910002	NA
ENSG00000207770.1	MIR568	0.5434	0.752656	NA
ENSG00000207973.1	MIR589	0.689256	0.546494	NA
ENSG00000208317.1	SNORD78	3.04835	0.101816	NA
ENSG00000209482.1	SNORD83A	0.574978	0.702157	NA
ENSG00000210077.1	MT-TV	-0.496853	0.657967	NA
ENSG00000210100.1	MT-TI	0.710877	0.581169	NA
ENSG00000210112.1	MT-TM	0.420463	0.666409	NA
ENSG00000210176.1	MT-TH	0.111091	0.945744	NA
ENSG00000210194.1	MT-TE	0.358018	0.647131	NA
ENSG00000210196.2	MT-TP	-0.894619	0.279491	NA
ENSG00000211451.7	GNRHR2	-0.456168	0.359002	NA
ENSG00000211454.9	AKR7L	-0.263733	0.747503	NA
ENSG00000211553.1	AC118278.1	0.080908	0.948101	NA
ENSG00000211644.2	IGLV1-51	0.185681	0.884073	NA
ENSG00000212124.2	TAS2R19	-0.573244	0.298582	NA
ENSG00000212125.2	TAS2R15	0.77538	0.326686	NA
ENSG00000212135.1	SNORD67	0.228865	0.810141	NA
ENSG00000212237.1	RNA5SP18	1.64847	0.179099	NA
ENSG00000212283.1	SNORD89	-0.206665	0.847392	NA
ENSG00000212304.1	SNORD12	1.4613	0.316689	NA
ENSG00000212385.1	RNU6-817P	-1.23409	0.119316	NA
ENSG00000212588.1	SNORA26	0.343241	0.811628	NA
ENSG00000212607.1	SNORA45	0.529415	0.686771	NA
ENSG00000212664.4	RP11-592N21.1	-0.428696	0.674773	NA
ENSG00000212670.1	AL161915.1	0.452534	0.316583	NA
ENSG00000212695.4	RP11-134K1.2	-0.952162	0.0535146	NA
ENSG00000212734.4	C17orf100	-1.25863	0.424396	NA
ENSG00000212766.5	LINC00277	-1.8014	0.191093	NA
ENSG00000212769.5	HMGN2P8	0.784846	0.371213	NA
ENSG00000212829.7	RPS26P3	0.204003	0.861061	NA
ENSG00000212961.4	HNRNPA1P40	-0.653244	0.518219	NA
ENSG00000212993.3	POU5F1B	-0.98101	0.396811	NA
ENSG00000212994.4	RPS26P6	-0.630502	0.579373	NA
ENSG00000213003.2	BTF3P12	-0.665958	0.423155	NA
ENSG00000213005.2	PTTG3P	0.0010325	0.999009	NA
ENSG00000213013.4	RPS15AP36	0.544154	0.383109	NA
ENSG00000213026.4	CFL1P4	0.322603	0.796334	NA
ENSG00000213028.3	RP11-108F13.2	-1.90913	0.229914	NA
ENSG00000213036.3	RP11-365D23.4	-0.85783	0.323078	NA
ENSG00000213041.4	RP11-383G10.3	0.386124	0.789693	NA
ENSG00000213046.4	EEF1A1P32	-0.741852	0.455106	NA
ENSG00000213047.7	DENND1B	0.339286	0.43906	NA
ENSG00000213049.3	HNRNPA1P34	-0.868128	0.477956	NA
ENSG00000213051.3	RPL5P5	-0.94026	0.305954	NA
ENSG00000213061.2	PFN1P11	1.25427	0.493781	NA
ENSG00000213062.3	AL021068.1	-0.121382	0.843797	NA
ENSG00000213070.3	HMGB3P6	-0.592767	0.669937	NA
ENSG00000213071.6	LPAL2	-1.01992	0.325212	NA
ENSG00000213073.4	RP11-288H12.3	0.892104	0.240543	NA
ENSG00000213075.7	RPL31P11	-1.61208	0.306455	NA
ENSG00000213080.3	RP11-312J18.5	0.0414011	0.926165	NA
ENSG00000213082.3	PPP1R14BP2	-0.745175	0.636271	NA
ENSG00000213089.4	PDCL3P5	-0.0694379	0.942416	NA
ENSG00000213090.2	AC007256.5	0.863942	0.529099	NA
ENSG00000213104.3	NPM1P46	0.694963	0.635979	NA
ENSG00000213108.3	BTF3L4P3	-0.56631	0.685721	NA
ENSG00000213109.4	RP11-55K22.2	0.997228	0.503671	NA
ENSG00000213128.3	RPL32P31	-0.398867	0.770833	NA
ENSG00000213130.3	EEF1DP5	0.130651	0.896343	NA
ENSG00000213131.3	YWHAZP4	0.552613	0.772205	NA
ENSG00000213139.3	CRYGS	0.526966	0.313834	NA
ENSG00000213144.2	RP11-64B16.2	-0.0580903	0.913424	NA
ENSG00000213148.3	AC073465.1	-1.08197	0.478262	NA
ENSG00000213149.3	CNN2P9	-1.16939	0.389098	NA
ENSG00000213152.5	RPL7AP60	-0.152577	0.798193	NA
ENSG00000213177.3	PRDX2P4	0.300553	0.841348	NA
ENSG00000213178.3	RP11-641D5.1	-0.648123	0.302354	NA
ENSG00000213184.3	RP11-335F8.2	-0.800568	0.285666	NA
ENSG00000213189.4	BTF3L4P2	-0.259392	0.551139	NA
ENSG00000213197.3	AC012066.1	0.0253697	0.983571	NA
ENSG00000213203.2	GIMAP1	-0.140047	0.76086	NA
ENSG00000213209.2	AC005229.7	-0.518601	0.731537	NA
ENSG00000213216.2	RP11-355O1.7	-0.531701	0.725128	NA
ENSG00000213221.4	DNLZ	1.00224	0.0684783	NA
ENSG00000213226.4	RP11-337C18.4	-1.06429	0.400197	NA
ENSG00000213228.5	RPL12P38	-0.432076	0.558683	NA
ENSG00000213239.3	NPM1P32	1.34399	0.452033	NA
ENSG00000213244.3	HIST2H3DP1	-1.22776	0.26315	NA
ENSG00000213250.5	RBMS2P1	1.96151	0.12664	NA
ENSG00000213253.5	CTC-250I14.1	-1.58706	0.120527	NA
ENSG00000213260.3	YWHAZP5	-0.678003	0.292281	NA
ENSG00000213261.3	AC093106.7	-0.180011	0.787718	NA
ENSG00000213269.2	AC004386.4	-0.895684	0.227029	NA
ENSG00000213270.5	RPL6P25	-0.307887	0.718619	NA
ENSG00000213280.2	RP11-212P7.1	-0.878148	0.370395	NA
ENSG00000213290.4	PGK1P2	-0.478326	0.282943	NA
ENSG00000213291.3	RP11-420H19.3	0.0624289	0.967542	NA
ENSG00000213293.4	CTD-2666L21.3	0.917069	0.238043	NA
ENSG00000213300.4	HNRNPA3P6	0.83141	0.223791	NA
ENSG00000213303.3	CTC-398G3.2	-2.34183	0.134354	NA
ENSG00000213304.3	CTC-398G3.1	-0.876798	0.445324	NA
ENSG00000213307.4	RPL18P11	-0.96481	0.438985	NA
ENSG00000213309.3	RPL9P18	-0.898643	0.344407	NA
ENSG00000213312.3	RPL7AP34	0.44648	0.689215	NA
ENSG00000213315.4	CTD-3035D6.1	-1.06541	0.0281891	NA
ENSG00000213326.4	RPS7P11	-0.751474	0.0762917	NA
ENSG00000213332.4	SLC25A5P6	-0.364545	0.761261	NA
ENSG00000213352.3	GAPDHP44	-0.092463	0.917622	NA
ENSG00000213361.2	RP4-778K6.1	-0.444174	0.692137	NA
ENSG00000213362.3	FTH1P12	0.327531	0.784096	NA
ENSG00000213363.4	RPS3P6	-0.276454	0.731724	NA
ENSG00000213370.3	RANP6	0.636448	0.474178	NA
ENSG00000213371.4	NAP1L1P3	-0.415643	0.41073	NA
ENSG00000213376.4	GAPDHP71	-0.120412	0.898003	NA
ENSG00000213383.2	AC104297.1	-0.615162	0.393134	NA
ENSG00000213385.3	RP11-577H5.1	0.402721	0.525473	NA
ENSG00000213394.3	RP4-747G18.5	-0.33627	0.6824	NA
ENSG00000213399.2	AC022210.2	-0.821864	0.381069	NA
ENSG00000213406.3	ANXA2P1	-0.307146	0.54194	NA
ENSG00000213409.4	RP11-658F2.3	0.515783	0.760256	NA
ENSG00000213412.3	HNRNPA1P33	0.729495	0.608185	NA
ENSG00000213413.2	PVRIG	0.734417	0.485431	NA
ENSG00000213423.4	RBMX2P2	-0.745175	0.636271	NA
ENSG00000213431.4	RP11-301G23.1	-1.80162	0.189466	NA
ENSG00000213432.2	RP11-624L12.1	0.268313	0.781127	NA
ENSG00000213434.2	VTI1BP2	-1.28648	0.407584	NA
ENSG00000213440.2	H2AFZP1	-0.486218	0.627043	NA
ENSG00000213443.2	RP11-75L1.2	0.107154	0.919096	NA
ENSG00000213448.3	RPS23P2	0.805834	0.524052	NA
ENSG00000213450.4	VDAC1P7	-0.874822	0.314804	NA
ENSG00000213452.4	AKR1B1P2	1.34867	0.333755	NA
ENSG00000213467.4	HMGB1P37	-0.974019	0.185162	NA
ENSG00000213468.3	RP11-453F18__B.1	0.295097	0.768502	NA
ENSG00000213478.2	CFL1P2	-0.304248	0.598086	NA
ENSG00000213480.3	RP11-364P2.2	-1.54169	0.335236	NA
ENSG00000213484.2	EIF4A1P8	-0.354565	0.771386	NA
ENSG00000213493.3	ACTN4P1	0.484952	0.642833	NA
ENSG00000213500.3	LAP3P2	-0.168265	0.876491	NA
ENSG00000213509.4	PPIAP16	-0.426098	0.690882	NA
ENSG00000213513.3	RP13-39P12.2	-0.80117	0.383142	NA
ENSG00000213514.2	RP11-428P16.2	-1.21592	0.225125	NA
ENSG00000213539.4	YBX1P6	-0.319863	0.627123	NA
ENSG00000213542.3	RP11-467H10.1	-0.344509	0.788305	NA
ENSG00000213559.4	HNRNPA1P64	0.725627	0.525665	NA
ENSG00000213560.4	RP11-386I14.3	0.073566	0.962761	NA
ENSG00000213568.4	HNRNPA1P13	0.0842604	0.951217	NA
ENSG00000213569.4	RP13-383K5.4	-0.346918	0.522362	NA
ENSG00000213587.3	RP11-646D13.1	0.433182	0.688405	NA
ENSG00000213590.2	RP11-229P13.2	0.57263	0.682385	NA
ENSG00000213592.4	AP000662.9	-0.617499	0.556118	NA
ENSG00000213594.4	GAPDHP25	-0.511297	0.642327	NA
ENSG00000213598.3	RP11-112J1.1	-1.3316	0.0939073	NA
ENSG00000213609.3	RP11-170M17.2	-0.140471	0.823207	NA
ENSG00000213612.3	FAM220CP	0.128939	0.835958	NA
ENSG00000213613.2	RP11-380G5.3	-0.563118	0.317211	NA
ENSG00000213621.3	RPSAP54	-1.0864	0.0236026	NA
ENSG00000213641.4	RPL7AP4	-0.0195	0.987014	NA
ENSG00000213642.3	RP11-561N12.5	0.43436	0.74895	NA
ENSG00000213650.3	RP11-760D2.7	0.30556	0.638427	NA
ENSG00000213654.5	GPSM3	-0.34668	0.443107	NA
ENSG00000213658.6	LAT	0.507709	0.756714	NA
ENSG00000213661.3	RP11-510I6.2	-0.761196	0.389694	NA
ENSG00000213673.3	SLC25A5P3	-0.375282	0.66988	NA
ENSG00000213683.3	AC002056.3	-0.738967	0.494242	NA
ENSG00000213684.4	LDHBP2	-0.387165	0.508985	NA
ENSG00000213693.4	SEC14L1P1	0.234838	0.682603	NA
ENSG00000213700.3	RPL17P50	-0.0294886	0.948324	NA
ENSG00000213704.3	EEF1A1P15	-0.312806	0.70654	NA
ENSG00000213707.2	HMGB1P10	-0.41041	0.634751	NA
ENSG00000213711.3	PHBP7	-0.370314	0.705855	NA
ENSG00000213714.1	FAM209B	-0.650465	0.385704	NA
ENSG00000213721.3	HMGN2P30	-1.1299	0.219731	NA
ENSG00000213730.3	POLD2P1	-0.245903	0.807558	NA
ENSG00000213740.2	SERBP1P1	0.367383	0.641209	NA
ENSG00000213742.2	RP4-694B14.5	0.31614	0.480726	NA
ENSG00000213761.4	MT1P1	-0.10933	0.923495	NA
ENSG00000213778.2	HNRNPA1P32	0.110519	0.894009	NA
ENSG00000213780.6	GTF2H4	0.859127	0.161219	NA
ENSG00000213781.3	PSMC1P2	1.28037	0.484418	NA
ENSG00000213782.3	DDX47	-0.70303	0.445594	NA
ENSG00000213785.3	RP11-449L13.2	-1.61035	0.189541	NA
ENSG00000213786.3	NHP2P2	-0.154934	0.891661	NA
ENSG00000213790.2	OLA1P1	-0.795533	0.286352	NA
ENSG00000213791.4	RP11-941H19.2	-0.19642	0.903949	NA
ENSG00000213793.3	ZNF888	0.480198	0.643583	NA
ENSG00000213798.3	AC004129.9	-0.0959919	0.934848	NA
ENSG00000213809.4	KLRK1	-1.2216	0.4851	NA
ENSG00000213820.3	RPL13P2	0.784473	0.384142	NA
ENSG00000213830.3	CFL1P5	2.7171	0.161683	NA
ENSG00000213849.3	AC104306.1	0.597225	0.668987	NA
ENSG00000213851.3	RP11-324J13.1	-0.614614	0.143743	NA
ENSG00000213856.3	VDAC1P2	-0.0266206	0.981041	NA
ENSG00000213857.3	RP11-12M9.4	-0.098283	0.875457	NA
ENSG00000213860.3	RPL21P75	0.661775	0.677515	NA
ENSG00000213864.3	EEF1B2P2	-1.03386	0.254297	NA
ENSG00000213866.3	YBX1P10	-0.235142	0.593022	NA
ENSG00000213867.4	RP11-829H16.2	-0.95846	0.297555	NA
ENSG00000213871.3	TAF9BP1	-0.970958	0.33244	NA
ENSG00000213872.3	AC092798.2	-2.53475	0.095056	NA
ENSG00000213875.3	AC005019.2	-0.295873	0.545627	NA
ENSG00000213877.3	CFL1P7	-1.32779	0.422111	NA
ENSG00000213881.3	NPM1P6	-1.03441	0.0539011	NA
ENSG00000213885.3	RPL13AP7	-1.23494	0.0359461	NA
ENSG00000213891.3	RPL3P6	0.468848	0.581064	NA
ENSG00000213901.6	SLC23A3	-0.42891	0.767855	NA
ENSG00000213903.4	LTB4R	0.388081	0.498526	NA
ENSG00000213920.4	MDP1	-1.00318	0.099959	NA
ENSG00000213924.3	HNRNPH1P2	1.78984	0.26256	NA
ENSG00000213925.3	NPM1P33	-0.0374175	0.975745	NA
ENSG00000213928.4	IRF9	0.615103	0.204394	NA
ENSG00000213935.3	AC092610.12	-0.497924	0.709083	NA
ENSG00000213938.3	SEPHS1P6	-1.27021	0.224533	NA
ENSG00000213939.4	RP11-314A20.1	-0.334992	0.618429	NA
ENSG00000213942.3	RP1-102E24.1	-1.77388	0.253269	NA
ENSG00000213943.3	KRT18P17	-0.077915	0.946255	NA
ENSG00000213946.3	DNAJB1P1	0.342065	0.822596	NA
ENSG00000213956.4	RP11-269M20.1	-1.25368	0.159529	NA
ENSG00000213959.2	RP5-1100H13.3	-1.23081	0.191311	NA
ENSG00000213962.2	API5P2	-1.09885	0.496475	NA
ENSG00000213979.3	RPL7AP14	-0.574272	0.406678	NA
ENSG00000213981.4	AC007277.3	1.10439	0.0634656	NA
ENSG00000213997.3	PGAM1P7	0.021621	0.977916	NA
ENSG00000213999.11	MEF2B	-1.40885	0.36282	NA
ENSG00000214009.2	PCNAP3	0.716064	0.52677	NA
ENSG00000214016.3	RP6-105D16.1	-0.48238	0.527428	NA
ENSG00000214018.3	RRM2P3	-0.247599	0.739253	NA
ENSG00000214019.2	RP6-218J18.2	0.220369	0.862838	NA
ENSG00000214027.3	ARPC3P5	-1.0676	0.267734	NA
ENSG00000214035.3	AC073310.4	-0.819881	0.593221	NA
ENSG00000214077.4	GNAQP1	-0.328219	0.745233	NA
ENSG00000214089.3	RP11-256K7.1	-0.455041	0.767926	NA
ENSG00000214093.3	RP11-247I13.3	-1.46417	0.253941	NA
ENSG00000214108.4	CTD-2206G10.1	-0.172197	0.884755	NA
ENSG00000214121.4	TDPX2	-0.748138	0.175268	NA
ENSG00000214140.6	PRCD	-0.857408	0.22571	NA
ENSG00000214144.3	RP11-488L18.1	-0.132685	0.827033	NA
ENSG00000214146.2	RP11-699L21.1	-0.610059	0.360856	NA
ENSG00000214178.3	PPIAP23	-0.175209	0.831315	NA
ENSG00000214184.3	AC012487.2	-0.0281437	0.964609	NA
ENSG00000214185.3	XPOTP1	0.418703	0.441795	NA
ENSG00000214188.5	ST7-OT4	-1.52216	0.144707	NA
ENSG00000214189.4	ZNF788	0.92771	0.483909	NA
ENSG00000214192.3	UBE2V1P2	0.231477	0.665005	NA
ENSG00000214195.4	HMGN2P31	-0.926994	0.192918	NA
ENSG00000214198.3	RP11-642P15.1	0.0405637	0.948906	NA
ENSG00000214203.4	RPS4XP1	-0.99618	0.230491	NA
ENSG00000214204.4	HNRNPA1P43	-0.870555	0.313282	NA
ENSG00000214222.2	TUBBP2	0.148077	0.890806	NA
ENSG00000214223.3	HNRNPA1P10	-0.371068	0.561993	NA
ENSG00000214244.4	SETP21	1.02897	0.382544	NA
ENSG00000214248.2	AC010336.1	-0.785386	0.549759	NA
ENSG00000214259.3	RP11-568J23.1	-0.729788	0.662164	NA
ENSG00000214274.5	ANG	-0.216937	0.689884	NA
ENSG00000214279.8	RP11-108K14.4	0.544192	0.724376	NA
ENSG00000214290.3	COLCA2	0.334089	0.51297	NA
ENSG00000214297.3	ALDOAP2	-0.196509	0.902184	NA
ENSG00000214322.3	CBX1P2	0.116643	0.800329	NA
ENSG00000214338.6	SOGA3	0.39623	0.59353	NA
ENSG00000214360.4	EFCAB9	-0.179705	0.782223	NA
ENSG00000214362.2	RP11-7D5.2	-0.597849	0.231867	NA
ENSG00000214376.5	VSTM5	0.511961	0.637399	NA
ENSG00000214380.4	RP11-457K10.2	-0.463598	0.679108	NA
ENSG00000214381.4	LINC00488	0.397761	0.440567	NA
ENSG00000214389.2	RPS3AP26	-1.10349	0.0275722	NA
ENSG00000214402.6	LCNL1	-0.549318	0.622517	NA
ENSG00000214432.5	AC068831.10	-0.86021	0.291577	NA
ENSG00000214433.4	AC091167.3	-0.362678	0.665138	NA
ENSG00000214439.3	FAM185BP	-0.524089	0.58422	NA
ENSG00000214460.3	RP11-30P6.3	-1.58431	0.0282793	NA
ENSG00000214485.5	CTB-13H5.1	-0.32854	0.597617	NA
ENSG00000214491.4	SEC14L6	-0.00567421	0.994218	NA
ENSG00000214534.4	ZNF705E	0.404699	0.703716	NA
ENSG00000214541.3	RPS4XP3	-1.46757	0.0537269	NA
ENSG00000214549.2	SDHCP2	-0.136684	0.932767	NA
ENSG00000214561.3	RBBP4P4	0.323805	0.739174	NA
ENSG00000214562.9	NUTM2D	-0.0529402	0.94175	NA
ENSG00000214578.4	HMGN2P15	0.0158736	0.985279	NA
ENSG00000214597.4	TMEM249	-0.163138	0.92216	NA
ENSG00000214612.3	RPS19P1	-0.470749	0.279561	NA
ENSG00000214629.3	RPSAP6	0.0360553	0.968181	NA
ENSG00000214657.3	RP11-120J4.1	-1.53669	0.358444	NA
ENSG00000214659.4	KRT8P26	-0.507339	0.715933	NA
ENSG00000214708.4	AC090616.2	1.76549	0.2809	NA
ENSG00000214711.5	CAPN14	-0.424177	0.798144	NA
ENSG00000214725.3	CDIPT-AS1	0.0151779	0.983863	NA
ENSG00000214748.2	RP11-332E4.1	-0.7123	0.253658	NA
ENSG00000214770.2	RP11-544I20.2	-1.38619	0.124843	NA
ENSG00000214776.5	RP11-726G1.1	0.449923	0.61972	NA
ENSG00000214783.5	POLR2J4	0.506418	0.537188	NA
ENSG00000214784.4	AC010468.1	-0.927788	0.11806	NA
ENSG00000214807.2	NPM1P31	0.161907	0.926237	NA
ENSG00000214820.3	MPRIPP1	-0.367269	0.65644	NA
ENSG00000214821.3	HMGB1P4	-0.73785	0.66165	NA
ENSG00000214827.5	MTCP1	0.00832133	0.985071	NA
ENSG00000214832.4	UPF3AP2	-0.612884	0.274109	NA
ENSG00000214851.4	LINC00612	-1.89374	0.254174	NA
ENSG00000214857.4	SHFM1P1	-0.457037	0.671095	NA
ENSG00000214872.4	SMTNL1	0.510916	0.521964	NA
ENSG00000214881.4	TMEM14D	-1.38883	0.0976685	NA
ENSG00000214892.4	USP8P1	1.29499	0.262431	NA
ENSG00000214900.4	C14orf182	0.456475	0.625486	NA
ENSG00000214922.5	HLA-F-AS1	0.454052	0.585861	NA
ENSG00000214925.3	RP3-507I15.1	-1.76003	0.0984579	NA
ENSG00000214954.4	LRRC69	0.998801	0.312718	NA
ENSG00000214955.5	AP000318.2	1.282	0.370249	NA
ENSG00000214973.3	CHCHD3P3	-0.647373	0.417008	NA
ENSG00000214975.4	PPIAP29	-0.906316	0.425696	NA
ENSG00000214992.5	AKAP16BP	-0.406307	0.748527	NA
ENSG00000214999.3	AC129492.6	-0.835146	0.392031	NA
ENSG00000215003.4	RPL15P20	-0.821256	0.0812824	NA
ENSG00000215005.2	HSPD1P7	0.860753	0.524697	NA
ENSG00000215006.4	CHCHD2P2	-0.700584	0.439376	NA
ENSG00000215007.3	DNAJA1P3	-0.0112229	0.979733	NA
ENSG00000215014.3	AL645728.1	0.337968	0.577778	NA
ENSG00000215016.2	RPL24P7	1.39268	0.440426	NA
ENSG00000215018.5	COL28A1	-0.400383	0.384221	NA
ENSG00000215022.3	RP1-257A7.4	-0.480328	0.615972	NA
ENSG00000215032.2	GNL3LP1	1.2531	0.415377	NA
ENSG00000215034.3	DSTNP4	0.957371	0.470124	NA
ENSG00000215035.2	FDPSP5	0.192809	0.900852	NA
ENSG00000215049.3	PRDX2P1	-0.1161	0.934104	NA
ENSG00000215057.4	PKMP5	0.517992	0.524703	NA
ENSG00000215063.3	RPL21P2	0.581006	0.752934	NA
ENSG00000215070.3	XRCC6P5	-1.51948	0.230973	NA
ENSG00000215117.5	LINC00588	-1.41271	0.251858	NA
ENSG00000215187.5	FAM166B	-0.0689248	0.954283	NA
ENSG00000215199.3	YWHAZP6	-0.427218	0.494228	NA
ENSG00000215217.2	C5orf49	1.28898	0.4952	NA
ENSG00000215218.3	UBE2QL1	-0.645787	0.175939	NA
ENSG00000215221.2	UBA52P6	1.42048	0.432715	NA
ENSG00000215236.3	RP11-490C5.1	-0.952955	0.184759	NA
ENSG00000215237.5	RP11-54D18.2	0.493388	0.703745	NA
ENSG00000215246.4	RP11-43F13.3	-0.0360909	0.977709	NA
ENSG00000215252.7	GOLGA8B	0.642653	0.367531	NA
ENSG00000215262.3	KCNU1	0.735893	0.38865	NA
ENSG00000215283.3	HMGB3P24	0.235037	0.892924	NA
ENSG00000215284.2	RP11-198M15.1	-0.768118	0.338453	NA
ENSG00000215311.3	NPM1P12	-0.16167	0.888418	NA
ENSG00000215313.3	RPL6P30	0.291133	0.798927	NA
ENSG00000215319.2	RP11-98L4.1	1.1222	0.330016	NA
ENSG00000215347.3	SLC25A5P1	0.14605	0.848162	NA
ENSG00000215349.2	MRPL3P1	-0.409977	0.519261	NA
ENSG00000215374.5	FAM66B	-0.908496	0.301131	NA
ENSG00000215381.3	RP5-1057J7.1	-0.14991	0.895968	NA
ENSG00000215388.3	ACTG1P3	0.556639	0.6384	NA
ENSG00000215414.3	PSMA6P1	-0.42355	0.576553	NA
ENSG00000215417.6	MIR17HG	1.17694	0.432026	NA
ENSG00000215452.3	ZNF663P	1.016	0.449326	NA
ENSG00000215457.5	RPS8P3	-1.03927	0.113494	NA
ENSG00000215467.2	RPL27AP	-0.435178	0.635049	NA
ENSG00000215482.3	CALM2P3	-1.10029	0.2735	NA
ENSG00000215492.5	HNRNPA1P7	-0.897289	0.287249	NA
ENSG00000215493.3	XXbac-B562F10.11	0.0741317	0.916918	NA
ENSG00000215504.2	AP000974.1	-0.366537	0.740663	NA
ENSG00000215548.2	RP11-764K9.4	-0.141987	0.874188	NA
ENSG00000215571.4	GRK6P1	-0.0293501	0.977464	NA
ENSG00000215595.1	C20orf202	-0.334547	0.66572	NA
ENSG00000215630.5	GUSBP9	0.828679	0.219769	NA
ENSG00000215704.5	CELA2B	2.60413	0.228806	NA
ENSG00000215769.4	hsa-mir-6080	-2.0078	0.625451	NA
ENSG00000215790.2	SLC35E2	0.254391	0.582021	NA
ENSG00000215795.2	RP11-488L18.3	-0.336969	0.556585	NA
ENSG00000215805.3	RP11-438O11.1	0.580276	0.590648	NA
ENSG00000215811.3	BTNL10	-0.157417	0.901913	NA
ENSG00000215835.2	RP11-9L18.2	0.348798	0.616781	NA
ENSG00000215838.4	RP11-466F5.6	0.149281	0.912595	NA
ENSG00000215840.3	RP11-122G18.7	-0.240703	0.612467	NA
ENSG00000215861.4	WI2-1896O14.1	-0.137053	0.786777	NA
ENSG00000215866.3	RP11-426L16.8	-0.254057	0.570219	NA
ENSG00000215873.2	FEN1P1	-0.937916	0.500758	NA
ENSG00000215895.4	RP11-334L9.1	0.396467	0.494239	NA
ENSG00000215899.3	RP11-439L8.2	0.346126	0.618306	NA
ENSG00000215900.4	SEPW1P	1.03738	0.41014	NA
ENSG00000215902.1	AL353354.1	-0.331539	0.694856	NA
ENSG00000215912.7	TTC34	1.50829	0.0503313	NA
ENSG00000216285.4	RP11-490H24.5	2.55713	0.205053	NA
ENSG00000216368.2	RP3-486D24.1	-0.904434	0.455687	NA
ENSG00000216425.4	AC004066.2	-0.460808	0.701655	NA
ENSG00000216471.3	RPSAP43	-0.25377	0.870384	NA
ENSG00000216480.2	RP3-393E18.1	-1.60062	0.248965	NA
ENSG00000216624.2	GAPDHP72	-0.28026	0.64928	NA
ENSG00000216676.2	RP1-15D7.1	-0.332377	0.70964	NA
ENSG00000216740.2	ANXA2P3	0.234147	0.750608	NA
ENSG00000216802.1	RP11-390P2.2	0.50257	0.72066	NA
ENSG00000216809.1	RP11-57K17.1	1.35278	0.183343	NA
ENSG00000216866.4	RPS2P55	-0.706904	0.224868	NA
ENSG00000216867.2	AC114776.1	0.752815	0.595152	NA
ENSG00000216906.2	RP11-350J20.9	-0.139357	0.81629	NA
ENSG00000216937.7	CCDC7	-0.0661073	0.879784	NA
ENSG00000216938.3	GS1-541M1.1	-0.558109	0.693183	NA
ENSG00000216990.2	HSPD1P10	-1.0009	0.303964	NA
ENSG00000217026.3	RPL10P1	-0.176149	0.848125	NA
ENSG00000217027.1	RP1-83M4.2	-1.13977	0.233967	NA
ENSG00000217060.1	RP11-30P6.1	-0.868128	0.477956	NA
ENSG00000217094.2	PPIAP31	-0.452204	0.388459	NA
ENSG00000217130.1	RP3-375P9.2	0.302715	0.789616	NA
ENSG00000217239.2	RP1-182O16.1	-0.857564	0.612262	NA
ENSG00000217275.2	RP1-34B20.4	0.0921333	0.920286	NA
ENSG00000217327.3	RPS7P5	4.55175	0.0176075	NA
ENSG00000217447.1	RP3-366N23.4	-0.760455	0.54972	NA
ENSG00000217624.2	RP11-204C16.4	-0.705509	0.545281	NA
ENSG00000217702.1	MGC10955	2.27548	0.127987	NA
ENSG00000217716.3	RPS10P3	-1.12349	0.292169	NA
ENSG00000217733.2	CCT7P1	0.341753	0.774954	NA
ENSG00000217835.3	RP6-159A1.2	0.533474	0.501837	NA
ENSG00000217897.2	RP11-420K8.2	0.254697	0.846461	NA
ENSG00000217950.3	AC073869.20	0.246647	0.743739	NA
ENSG00000218018.2	RP4-800J21.3	0.638068	0.669816	NA
ENSG00000218052.4	RP11-561C5.5	-0.765411	0.0909679	NA
ENSG00000218069.2	RSL24D1P1	-1.36692	0.404293	NA
ENSG00000218073.1	RP1-13D10.2	0.0818775	0.960868	NA
ENSG00000218261.1	RP11-96J19.1	-0.0357681	0.979944	NA
ENSG00000218336.3	TENM3	0.0416602	0.93016	NA
ENSG00000218347.2	HNRNPA1P1	-0.742878	0.602599	NA
ENSG00000218350.1	LYPLA1P3	-0.680343	0.445817	NA
ENSG00000218416.3	AC110619.2	0.287197	0.763762	NA
ENSG00000218418.2	RP11-296E7.1	0.744315	0.273443	NA
ENSG00000218422.2	AC016773.1	-0.275841	0.680118	NA
ENSG00000218454.2	HNRNPA1P19	1.15513	0.305639	NA
ENSG00000218537.1	AP000350.4	0.197689	0.837768	NA
ENSG00000218574.1	HNRNPA1P37	-0.0377183	0.979599	NA
ENSG00000218676.1	BRD7P4	0.104201	0.92244	NA
ENSG00000218690.1	HIST1H2APS4	0.142548	0.897769	NA
ENSG00000218713.1	RP1-34L19.1	1.3909	0.471442	NA
ENSG00000218748.1	DBIP1	-0.922218	0.0888899	NA
ENSG00000218857.1	RP1-209B5.2	0.079596	0.946307	NA
ENSG00000218902.3	PTMAP3	-0.559336	0.666012	NA
ENSG00000218980.2	FTH1P15	0.1359	0.820755	NA
ENSG00000219016.3	CTA-299D3.8	1.58587	0.389082	NA
ENSG00000219023.1	RP3-340B19.2	-0.664554	0.678679	NA
ENSG00000219039.2	AC005102.1	0.746772	0.639703	NA
ENSG00000219085.1	NPM1P37	0.0272925	0.983352	NA
ENSG00000219102.3	HNRNPA3P12	-0.327057	0.670819	NA
ENSG00000219133.2	RP11-203F10.6	0.0578882	0.947579	NA
ENSG00000219135.1	RP11-129H15.3	-0.0700575	0.941277	NA
ENSG00000219146.1	RPS4XP8	-0.113538	0.880421	NA
ENSG00000219149.4	RP11-214N16.2	-0.0576861	0.971855	NA
ENSG00000219163.2	HMGB1P20	-0.201428	0.742961	NA
ENSG00000219201.3	RP11-181C21.4	0.414891	0.621911	NA
ENSG00000219257.2	NPM1P38	2.41695	0.238938	NA
ENSG00000219274.1	RPS20P2	-1.12663	0.189527	NA
ENSG00000219329.1	RP11-397G5.2	0.297315	0.707974	NA
ENSG00000219374.1	EEF1A1P42	0.138085	0.900129	NA
ENSG00000219392.1	RP1-265C24.5	0.0819934	0.888499	NA
ENSG00000219410.4	RP4-761J14.8	-0.247749	0.821596	NA
ENSG00000219451.3	RPL23P8	-0.659601	0.415142	NA
ENSG00000219470.1	RP3-337H4.6	0.112111	0.836534	NA
ENSG00000219487.2	RP11-365H23.1	0.761218	0.461258	NA
ENSG00000219507.4	FTH1P8	-0.0457018	0.937418	NA
ENSG00000219532.2	RP3-323K23.3	0.512327	0.603299	NA
ENSG00000219547.1	RPL17P25	0.359553	0.838466	NA
ENSG00000219553.2	RP1-281H8.3	1.43134	0.229447	NA
ENSG00000219559.1	RP11-346C16.4	-0.676783	0.411934	NA
ENSG00000219565.2	ZNF259P1	0.0111031	0.992862	NA
ENSG00000219582.2	HNRNPA1P58	-1.81416	0.23346	NA
ENSG00000219642.2	BMPR1APS1	-0.166884	0.705593	NA
ENSG00000219682.3	RP3-425P12.4	-1.24805	0.389095	NA
ENSG00000219693.3	RP11-262H14.11	-0.746668	0.404487	NA
ENSG00000219700.1	PTCHD3P3	1.0384	0.131927	NA
ENSG00000219747.1	RP1-292B18.1	-0.932073	0.23445	NA
ENSG00000219758.5	RP1-249H1.3	-1.87093	0.11631	NA
ENSG00000219773.1	RP11-506B6.3	-2.52337	0.0881939	NA
ENSG00000219806.1	ATP5F1P6	-0.390571	0.610225	NA
ENSG00000219902.1	RPL35P3	-0.698282	0.583899	NA
ENSG00000219930.4	GAPDHP67	0.19203	0.907305	NA
ENSG00000219951.4	RP11-378G13.2	-0.414646	0.622701	NA
ENSG00000219986.2	BTF3P7	-1.07206	0.126331	NA
ENSG00000220008.2	LINGO3	0.265224	0.673042	NA
ENSG00000220032.4	RP11-17M16.1	-0.244128	0.599254	NA
ENSG00000220105.2	RP11-307I14.2	0.333674	0.805619	NA
ENSG00000220130.1	RP1-72A23.3	-0.873506	0.542805	NA
ENSG00000220157.4	HNRNPA1P12	0.348481	0.633384	NA
ENSG00000220201.3	ZGLP1	1.29773	0.248914	NA
ENSG00000220267.1	ACTBP8	-0.161164	0.82355	NA
ENSG00000220343.4	RP11-440K22.1	-0.666126	0.511366	NA
ENSG00000220370.1	RP3-399J4.2	-1.16874	0.039944	NA
ENSG00000220412.1	RP11-95M15.2	-0.155854	0.804607	NA
ENSG00000220418.1	TUBB3P1	1.30837	0.473237	NA
ENSG00000220515.2	PGAM1P10	1.22571	0.486718	NA
ENSG00000220541.3	RP5-1170D6.1	-0.448512	0.751261	NA
ENSG00000220563.1	PKMP3	-0.414249	0.559428	NA
ENSG00000220583.1	RPL35P2	-0.0319014	0.970977	NA
ENSG00000220685.2	RP11-530A18.1	-0.527587	0.453259	NA
ENSG00000220744.1	RPL5P18	0.133407	0.878534	NA
ENSG00000220749.3	RPL21P28	0.176849	0.898675	NA
ENSG00000220793.4	RPL21P119	-0.868122	0.517197	NA
ENSG00000220804.4	AC093642.5	-0.22831	0.632986	NA
ENSG00000220842.5	RP11-572P18.1	0.0455334	0.952431	NA
ENSG00000220848.4	RPS18P9	0.352522	0.453618	NA
ENSG00000220875.1	HIST1H3PS1	-0.538526	0.42397	NA
ENSG00000220884.2	MESTP1	-0.66059	0.21127	NA
ENSG00000220937.3	HNRNPA1P41	0.284706	0.848638	NA
ENSG00000221164.1	SNORA11	-0.406898	0.711676	NA
ENSG00000221491.2	SNORA34	-1.51267	0.290931	NA
ENSG00000221500.1	SNORD100	0.433146	0.722032	NA
ENSG00000221539.1	SNORD99	-0.724122	0.470585	NA
ENSG00000221625.1	AC013283.1	-0.0730997	0.877392	NA
ENSG00000221716.1	SNORA11	-0.566241	0.626111	NA
ENSG00000221819.2	C16orf3	0.0854959	0.958699	NA
ENSG00000221870.2	TMEM257	0.326479	0.696038	NA
ENSG00000221887.4	HMSD	-1.10271	0.37702	NA
ENSG00000221930.5	FAM45B	-1.16011	0.22245	NA
ENSG00000221946.3	FXYD7	-0.803502	0.368605	NA
ENSG00000221949.2	C12orf61	-0.29408	0.533796	NA
ENSG00000221953.2	C1orf229	0.0528238	0.931581	NA
ENSG00000221972.2	C3orf36	1.40456	0.0447777	NA
ENSG00000221995.4	TIAF1	0.124478	0.811682	NA
ENSG00000222012.1	AC005481.5	-0.0786729	0.866929	NA
ENSG00000222018.1	AP000322.54	0.781074	0.196686	NA
ENSG00000222019.3	URAHP	-0.519335	0.522007	NA
ENSG00000222020.2	AC062017.1	-0.673542	0.260414	NA
ENSG00000222040.3	ADRA2B	0.684625	0.664467	NA
ENSG00000222043.2	AC079305.10	-0.558311	0.497729	NA
ENSG00000222047.4	C10orf55	-0.929938	0.0309164	NA
ENSG00000222112.1	RN7SKP16	0.0995774	0.921095	NA
ENSG00000222489.1	SNORA79	-2.54241	0.10733	NA
ENSG00000222808.1	RNU4-47P	-0.305967	0.834181	NA
ENSG00000222898.1	RN7SKP97	1.00885	0.457678	NA
ENSG00000223298.1	RNY3P8	0.0211655	0.974335	NA
ENSG00000223313.1	RNU6-516P	0.501313	0.682613	NA
ENSG00000223343.1	RP13-131K19.2	-0.524009	0.389109	NA
ENSG00000223345.3	HIST2H2BA	0.484776	0.288359	NA
ENSG00000223393.1	RP5-858B6.3	-0.200622	0.799715	NA
ENSG00000223396.2	RPS10P7	1.05022	0.2655	NA
ENSG00000223401.1	RP11-211G3.2	0.92408	0.387532	NA
ENSG00000223427.1	AC016716.1	-0.331079	0.795112	NA
ENSG00000223436.1	AC011625.1	0.151622	0.777966	NA
ENSG00000223460.1	GAPDHP69	0.274966	0.724676	NA
ENSG00000223461.1	AC004471.9	0.17858	0.812056	NA
ENSG00000223467.2	CALM1P1	-0.0787281	0.947294	NA
ENSG00000223473.1	GS1-124K5.3	-0.166526	0.878889	NA
ENSG00000223474.2	AL020996.1	-1.08337	0.250103	NA
ENSG00000223476.1	VN1R42P	-0.886571	0.166693	NA
ENSG00000223486.1	AC092198.1	0.166823	0.870683	NA
ENSG00000223500.1	AC083862.6	-2.67617	0.133965	NA
ENSG00000223504.1	RP11-542F9.1	-0.51531	0.615015	NA
ENSG00000223509.4	RP11-632K20.7	-2.34219	0.120797	NA
ENSG00000223518.5	CSNK1A1P1	-2.59937	0.51971	NA
ENSG00000223519.3	RP11-439E19.8	-0.36903	0.783224	NA
ENSG00000223548.1	AC034228.3	0.168638	0.693842	NA
ENSG00000223553.1	SMPD4P1	0.452879	0.782307	NA
ENSG00000223559.1	RP11-700P18.1	-0.0119514	0.989466	NA
ENSG00000223561.2	AC003090.1	-0.629266	0.659415	NA
ENSG00000223572.5	CKMT1A	-0.0645923	0.932491	NA
ENSG00000223573.2	TINCR	0.29622	0.644183	NA
ENSG00000223612.2	RP11-289I10.2	-0.733356	0.261917	NA
ENSG00000223635.1	RP4-613A2.1	-0.850608	0.352433	NA
ENSG00000223652.2	AC106786.1	-0.437302	0.508476	NA
ENSG00000223653.1	RP11-131L23.1	1.57584	0.244595	NA
ENSG00000223685.1	LINC00571	-0.526202	0.702229	NA
ENSG00000223694.1	ADH5P3	-0.341113	0.779772	NA
ENSG00000223697.2	AF230666.2	0.738917	0.558619	NA
ENSG00000223703.1	AC027612.4	0.524165	0.525171	NA
ENSG00000223704.1	RP1-90L6.2	-0.934485	0.391363	NA
ENSG00000223714.1	RP5-1172N10.2	-1.52336	0.0598148	NA
ENSG00000223718.2	AC093107.7	-0.997677	0.510005	NA
ENSG00000223722.2	RP11-467L13.5	-1.64049	0.301158	NA
ENSG00000223723.1	BX842568.2	1.94817	0.231088	NA
ENSG00000223725.2	AC007879.5	0.147222	0.931	NA
ENSG00000223730.1	RP1-127B20.4	0.129675	0.933996	NA
ENSG00000223734.2	RP11-644K8.1	0.104007	0.946839	NA
ENSG00000223759.2	RP11-353N4.4	-0.801408	0.271131	NA
ENSG00000223764.2	RP11-54O7.3	0.34813	0.51634	NA
ENSG00000223779.4	RP11-403I13.4	-0.00404682	0.99702	NA
ENSG00000223791.1	UBE2E1-AS1	-0.555611	0.438139	NA
ENSG00000223799.1	IL10RB-AS1	1.0871	0.0444316	NA
ENSG00000223803.1	RPS20P14	-1.03992	0.019929	NA
ENSG00000223804.1	RP6-206I17.1	-0.97098	0.165909	NA
ENSG00000223820.5	CFL1P1	-0.210578	0.700338	NA
ENSG00000223821.1	RP11-505P4.6	2.65806	0.171045	NA
ENSG00000223828.1	BANF1P4	-0.504497	0.699873	NA
ENSG00000223829.1	AC004870.4	-1.93092	0.010208	NA
ENSG00000223834.2	RP11-472N13.2	-0.690093	0.667847	NA
ENSG00000223839.3	FAM95B1	-1.06923	0.284693	NA
ENSG00000223861.1	RP11-74C1.2	-0.166654	0.872059	NA
ENSG00000223863.1	AC008074.4	-1.44856	0.211294	NA
ENSG00000223864.1	NPM1P19	-0.757832	0.600484	NA
ENSG00000223865.6	HLA-DPB1	1.18919	0.255815	NA
ENSG00000223877.3	RP11-2F9.3	-0.136148	0.855387	NA
ENSG00000223886.3	RP11-251G23.2	-0.815493	0.0963996	NA
ENSG00000223912.1	EEF1A1P36	-0.270607	0.807816	NA
ENSG00000223916.1	RP11-353H3.1	-0.972972	0.472601	NA
ENSG00000223935.1	AC008074.3	-1.75994	0.215475	NA
ENSG00000223947.1	AC016738.4	0.264759	0.792531	NA
ENSG00000223968.1	AC098614.1	-1.61208	0.306455	NA
ENSG00000223973.2	AC068491.3	-1.08234	0.466684	NA
ENSG00000223979.2	SMCR2	1.02899	0.497287	NA
ENSG00000223984.1	HNRNPRP1	0.220451	0.716926	NA
ENSG00000224004.2	ATP5C1P1	0.993108	0.241433	NA
ENSG00000224014.1	RP11-488L18.6	0.37739	0.702787	NA
ENSG00000224023.6	RP11-383C5.4	-0.0710498	0.912753	NA
ENSG00000224055.1	GAPDHP55	-0.552378	0.673566	NA
ENSG00000224058.2	AC006509.7	-2.27353	0.0105961	NA
ENSG00000224059.1	HSPA8P16	1.60456	0.34801	NA
ENSG00000224060.3	ARSEP1	-0.179577	0.875734	NA
ENSG00000224066.1	RP4-622L5.7	0.673501	0.557473	NA
ENSG00000224072.1	RP11-75A9.3	-0.705202	0.604679	NA
ENSG00000224080.1	UBE2FP1	-0.0371087	0.955005	NA
ENSG00000224081.3	LINC01057	-0.901591	0.257393	NA
ENSG00000224085.3	RP11-4H14.1	-0.753022	0.649362	NA
ENSG00000224086.3	LL22NC03-86G7.1	0.0529045	0.929513	NA
ENSG00000224094.1	RPS24P8	-1.40365	0.0286541	NA
ENSG00000224097.5	RP11-472B18.1	0.66405	0.50152	NA
ENSG00000224116.2	INHBA-AS1	0.272349	0.670756	NA
ENSG00000224126.2	UBE2SP2	-0.940838	0.36761	NA
ENSG00000224138.1	AC000123.4	-0.139498	0.897844	NA
ENSG00000224159.1	HMGB1P9	-0.532909	0.689807	NA
ENSG00000224167.1	RP3-522D1.1	-0.986783	0.158492	NA
ENSG00000224172.1	RP11-416N13.1	2.3335	0.0631058	NA
ENSG00000224185.1	SNX18P9	0.674889	0.710333	NA
ENSG00000224186.4	CTC-349C3.1	-0.293075	0.550759	NA
ENSG00000224195.1	RP11-574K11.5	1.2273	0.231862	NA
ENSG00000224204.1	PHEX-AS1	-1.1562	0.329394	NA
ENSG00000224208.1	AL590762.6	-1.71235	0.0414523	NA
ENSG00000224216.1	RP13-228J13.1	-0.0839307	0.907755	NA
ENSG00000224224.1	HAUS1P2	-0.541002	0.681661	NA
ENSG00000224236.2	MRRFP1	-2.29754	0.132389	NA
ENSG00000224261.2	RP11-179G5.1	-0.798475	0.212324	NA
ENSG00000224272.2	AC114730.3	-0.569283	0.499619	NA
ENSG00000224282.3	CTD-2290C23.1	-1.56924	0.050366	NA
ENSG00000224292.1	AF196972.9	-0.205815	0.835245	NA
ENSG00000224316.1	RP11-479O9.2	-1.0761	0.110714	NA
ENSG00000224321.1	RP11-169K16.6	-1.68064	0.324448	NA
ENSG00000224331.2	AC019181.3	-1.13339	0.512629	NA
ENSG00000224334.1	AP000357.4	0.0419404	0.975772	NA
ENSG00000224356.3	RP11-151A6.4	0.0533991	0.971185	NA
ENSG00000224358.1	RP11-466F5.8	1.12092	0.263051	NA
ENSG00000224361.1	AC011239.1	1.91293	0.151451	NA
ENSG00000224383.3	C17orf72	-0.0726125	0.927192	NA
ENSG00000224397.1	RP11-290F20.3	0.100515	0.908956	NA
ENSG00000224401.2	RPL7P57	-0.744047	0.691134	NA
ENSG00000224418.1	STK24-AS1	-2.31897	0.0275783	NA
ENSG00000224427.1	AP000281.1	-1.54641	0.137314	NA
ENSG00000224431.1	AC063976.7	4.01782	0.0791142	NA
ENSG00000224439.2	RP11-351M16.1	0.567852	0.742366	NA
ENSG00000224452.1	RSL24D1P6	1.16689	0.362409	NA
ENSG00000224468.3	RP11-181K3.4	1.17566	0.231416	NA
ENSG00000224481.1	RP11-495P10.3	-1.75649	0.176878	NA
ENSG00000224514.1	LINC00620	1.28941	0.506303	NA
ENSG00000224536.1	RP11-134G8.7	-1.03018	0.235647	NA
ENSG00000224543.3	AC012318.3	0.415853	0.678583	NA
ENSG00000224553.1	AC008065.1	-1.01408	0.210414	NA
ENSG00000224566.2	FAM96AP2	-0.768188	0.365316	NA
ENSG00000224569.3	RP11-341G5.2	2.46232	0.247951	NA
ENSG00000224577.1	AC017048.4	-0.392913	0.545188	NA
ENSG00000224592.1	RP5-884C9.2	0.103513	0.848545	NA
ENSG00000224596.3	ZMIZ1-AS1	0.14713	0.852574	NA
ENSG00000224598.1	RPS5P2	-1.22981	0.217212	NA
ENSG00000224609.2	RP11-470E16.1	-0.0995988	0.920269	NA
ENSG00000224616.1	RP11-305E17.6	0.538693	0.319282	NA
ENSG00000224628.2	RP5-854E16.2	0.572761	0.635759	NA
ENSG00000224635.1	RP4-564F22.5	0.508845	0.403432	NA
ENSG00000224655.1	AC018737.3	-0.81695	0.506411	NA
ENSG00000224660.1	SH3BP5-AS1	0.141424	0.759482	NA
ENSG00000224678.3	GAPDHP46	0.493184	0.762547	NA
ENSG00000224680.4	PLA2G12AP1	0.443507	0.788138	NA
ENSG00000224713.3	AC025165.8	-0.0963347	0.915103	NA
ENSG00000224717.1	RP11-576D8.4	0.079168	0.896062	NA
ENSG00000224722.3	RP11-255B23.1	1.87803	0.262231	NA
ENSG00000224725.2	CEP57L1P1	-0.869502	0.392105	NA
ENSG00000224728.1	AC090945.1	-0.410893	0.801221	NA
ENSG00000224729.4	PCOLCE-AS1	0.628203	0.678245	NA
ENSG00000224751.2	SHMT1P1	1.52924	0.368386	NA
ENSG00000224763.1	FDPSP8	0.0740278	0.91514	NA
ENSG00000224773.2	HSPA8P7	-0.346354	0.656107	NA
ENSG00000224775.2	BRAFP1	1.06158	0.409713	NA
ENSG00000224781.1	EIF4A2P4	-0.0353883	0.971087	NA
ENSG00000224785.1	AC006026.9	-1.26293	0.194759	NA
ENSG00000224786.1	CETN4P	-0.748751	0.383736	NA
ENSG00000224790.1	AP000704.5	-0.913598	0.341459	NA
ENSG00000224800.1	RP11-235D19.2	-0.242605	0.730373	NA
ENSG00000224805.2	LINC00853	-0.990259	0.179104	NA
ENSG00000224806.2	ARL5AP4	-1.10297	0.486368	NA
ENSG00000224810.1	RP11-538D16.2	1.78903	0.328793	NA
ENSG00000224820.2	BTF3P4	-0.0386811	0.967081	NA
ENSG00000224831.2	RP11-651P23.4	-0.632335	0.225867	NA
ENSG00000224834.1	BTF3P9	-0.445438	0.614962	NA
ENSG00000224837.1	GCSHP5	0.00504884	0.994608	NA
ENSG00000224839.1	AC093698.2	-0.914219	0.450977	NA
ENSG00000224843.2	LINC00240	-2.15854	0.112448	NA
ENSG00000224849.2	RP1-104O17.1	-0.913486	0.430456	NA
ENSG00000224858.4	RPL29P11	0.393929	0.673768	NA
ENSG00000224865.3	AC009518.4	0.430023	0.698733	NA
ENSG00000224885.1	TSSC1-IT1	1.69316	0.093326	NA
ENSG00000224886.2	BEND3P3	0.182872	0.706193	NA
ENSG00000224887.1	RP11-276H19.4	0.0678346	0.957238	NA
ENSG00000224888.3	RP5-1142A6.2	0.478189	0.637422	NA
ENSG00000224892.2	RPS4XP16	0.137385	0.857716	NA
ENSG00000224906.2	RP1-102E24.9	-0.65781	0.481512	NA
ENSG00000224934.2	RP11-441O15.3	0.048671	0.933339	NA
ENSG00000224950.1	RP5-1086K13.1	0.774419	0.523934	NA
ENSG00000224953.1	SRIP3	-1.34886	0.045484	NA
ENSG00000224961.1	RP1-278O22.1	0.525459	0.638306	NA
ENSG00000224971.1	SUMO2P3	0.277943	0.854035	NA
ENSG00000224975.1	INE1	0.496095	0.427	NA
ENSG00000224985.1	RP11-297K8.2	-0.211456	0.887092	NA
ENSG00000224986.2	PPP1R8P1	-0.0500194	0.910839	NA
ENSG00000224992.1	RP11-295G24.5	-0.845582	0.401147	NA
ENSG00000224993.2	RPL29P12	-0.669112	0.544951	NA
ENSG00000224997.1	AL049840.1	-0.15602	0.825215	NA
ENSG00000225005.1	RP11-483G21.3	-0.911091	0.481517	NA
ENSG00000225022.1	UBE2D3P1	-0.85855	0.0966037	NA
ENSG00000225031.1	EIF4BP7	0.29332	0.504117	NA
ENSG00000225032.1	RP11-228B15.4	1.01862	0.132088	NA
ENSG00000225051.4	HMGB3P22	-0.674229	0.38147	NA
ENSG00000225057.2	AC096574.4	1.60541	0.234007	NA
ENSG00000225067.3	RPL23AP2	0.0289087	0.958419	NA
ENSG00000225075.1	RP11-426L16.3	1.36186	0.478218	NA
ENSG00000225093.1	RPL3P7	-0.179501	0.682255	NA
ENSG00000225094.3	SETP20	-0.55292	0.679122	NA
ENSG00000225096.1	XXbac-BPG55C20.7	-0.465032	0.652732	NA
ENSG00000225099.1	ATP6V1E1P1	-1.07661	0.250659	NA
ENSG00000225125.2	RANP4	-0.163525	0.880937	NA
ENSG00000225131.1	PSME2P2	0.25629	0.66378	NA
ENSG00000225156.2	AC012354.6	-1.10569	0.436637	NA
ENSG00000225159.1	NPM1P39	-1.20756	0.135467	NA
ENSG00000225163.3	LINC00618	-0.290112	0.844495	NA
ENSG00000225171.2	DUTP6	-0.427922	0.702593	NA
ENSG00000225173.1	XXbac-BPG308K3.5	-0.886416	0.181108	NA
ENSG00000225174.1	OSTM1-AS1	-0.667034	0.486787	NA
ENSG00000225178.4	RPSAP56	-4.19099	0.0165326	NA
ENSG00000225183.1	RP4-758J24.4	-0.110997	0.937059	NA
ENSG00000225185.2	RP11-481K9.4	-0.723624	0.153038	NA
ENSG00000225193.5	RPS12P26	0.567385	0.577753	NA
ENSG00000225200.2	AB019441.29	-0.340643	0.65565	NA
ENSG00000225205.1	AC093818.1	-0.532439	0.521867	NA
ENSG00000225206.4	MIR137HG	0.220382	0.836355	NA
ENSG00000225212.3	AKR1B1P6	-1.51386	0.332476	NA
ENSG00000225217.1	HSPA7	2.89214	0.132676	NA
ENSG00000225224.1	RP4-814D15.2	-1.12043	0.409477	NA
ENSG00000225230.1	AC008937.3	-0.424877	0.592843	NA
ENSG00000225234.1	TRAPPC12-AS1	0.828927	0.323929	NA
ENSG00000225246.1	RPS2P1	-1.29886	0.320432	NA
ENSG00000225259.3	ST13P6	0.334386	0.66919	NA
ENSG00000225264.3	ZNRF2P2	0.124775	0.832688	NA
ENSG00000225267.1	RPL8P2	0.412223	0.802779	NA
ENSG00000225279.1	RP11-536C5.2	-0.702382	0.223699	NA
ENSG00000225285.1	RP4-758J18.10	-0.272041	0.715673	NA
ENSG00000225302.1	RP11-539I5.1	-0.465807	0.54036	NA
ENSG00000225313.2	RP11-415J8.3	-0.537445	0.424502	NA
ENSG00000225329.1	RP11-325F22.5	-0.258426	0.83838	NA
ENSG00000225335.2	XXbac-B476C20.9	0.045447	0.95508	NA
ENSG00000225338.1	RP11-384C4.3	0.0859664	0.943805	NA
ENSG00000225345.3	SNX18P3	2.29984	0.167722	NA
ENSG00000225347.1	SLC25A5P8	-0.757187	0.634834	NA
ENSG00000225355.1	ARL6IP1P2	-0.279659	0.686467	NA
ENSG00000225357.3	RPF2P1	-0.0257528	0.965982	NA
ENSG00000225361.3	PPP1R26-AS1	-0.738304	0.47318	NA
ENSG00000225373.4	WASH5P	0.73667	0.623644	NA
ENSG00000225376.1	RP11-490D19.6	1.64041	0.316705	NA
ENSG00000225383.2	SFTA1P	-1.31005	0.249756	NA
ENSG00000225386.1	AC099754.1	-1.03241	0.496785	NA
ENSG00000225400.1	RP11-1114A5.5	0.769919	0.579401	NA
ENSG00000225402.1	AC010878.3	-0.120846	0.897991	NA
ENSG00000225405.3	RP11-84A1.1	-0.225659	0.792286	NA
ENSG00000225416.1	AC104843.3	0.0323817	0.984112	NA
ENSG00000225422.3	RBMS1P1	0.365812	0.693414	NA
ENSG00000225423.1	TNPO1P1	-1.60544	0.0802738	NA
ENSG00000225455.3	TPI1P4	0.464747	0.753114	NA
ENSG00000225462.1	FDPSP1	-0.398205	0.600379	NA
ENSG00000225471.2	RP11-262D11.2	-0.26189	0.650501	NA
ENSG00000225475.1	RP11-377K22.2	0.638276	0.61367	NA
ENSG00000225489.2	RP11-390F4.3	0.0710171	0.897955	NA
ENSG00000225490.1	RP4-610C12.3	-1.37006	0.0173836	NA
ENSG00000225496.1	AC104651.2	-0.556176	0.663054	NA
ENSG00000225506.2	CYP4A22-AS1	0.0121908	0.993751	NA
ENSG00000225507.1	AC069282.6	1.05443	0.481373	NA
ENSG00000225511.2	LINC00475	-2.93743	0.0838412	NA
ENSG00000225513.1	RP11-165N19.2	0.00994391	0.992812	NA
ENSG00000225518.2	RP11-396C23.2	0.197389	0.669112	NA
ENSG00000225526.4	C3orf83	-1.18577	0.167968	NA
ENSG00000225528.1	RP3-370M22.8	-0.495582	0.664558	NA
ENSG00000225531.1	RP11-196I18.3	-1.6383	0.0977294	NA
ENSG00000225556.1	C2CD4D	-0.0490559	0.929506	NA
ENSG00000225558.1	UBE2D3P2	-2.005	0.148472	NA
ENSG00000225559.1	AC083867.4	-0.0344456	0.971388	NA
ENSG00000225568.1	RP11-384B12.3	-0.747101	0.475873	NA
ENSG00000225573.3	RPL35P5	-0.620178	0.303712	NA
ENSG00000225580.2	RP1-159M24.1	-0.531261	0.503192	NA
ENSG00000225591.2	RP11-360D2.2	-1.25497	0.291436	NA
ENSG00000225595.2	XXbac-BPG308K3.6	0.769272	0.49608	NA
ENSG00000225602.1	MTOR-AS1	0.537417	0.760846	NA
ENSG00000225603.3	RP11-325P15.1	-0.1085	0.935157	NA
ENSG00000225616.2	RP4-604A21.1	-2.03215	0.133583	NA
ENSG00000225643.1	RP11-70P17.1	-0.444045	0.450444	NA
ENSG00000225674.1	IPO7P2	0.134074	0.86078	NA
ENSG00000225675.2	RP4-784A16.5	-0.0604214	0.918979	NA
ENSG00000225693.1	RP11-54K16.2	1.81267	0.249939	NA
ENSG00000225695.1	HNRNPA1P35	-0.400655	0.540801	NA
ENSG00000225721.1	RP11-269F19.2	-3.79999	0.0419396	NA
ENSG00000225731.1	AP001627.1	2.23302	0.182541	NA
ENSG00000225762.1	RP11-511I2.2	1.25659	0.212627	NA
ENSG00000225766.4	RP11-468E2.9	0.0326877	0.959069	NA
ENSG00000225770.1	AC092933.3	-0.99499	0.320839	NA
ENSG00000225774.1	SIRPAP1	0.177456	0.686398	NA
ENSG00000225778.1	PROSER2-AS1	0.345483	0.608685	NA
ENSG00000225793.2	RP1-234P15.4	0.619617	0.424204	NA
ENSG00000225806.3	RP1-309F20.3	-0.604723	0.226416	NA
ENSG00000225808.1	DNAJC19P5	-1.74797	0.295172	NA
ENSG00000225822.3	UBXN7-AS1	-0.459083	0.639154	NA
ENSG00000225849.1	MKRN7P	0.929164	0.535887	NA
ENSG00000225850.2	RP11-452K12.4	-1.97193	0.0686938	NA
ENSG00000225869.4	CTB-70D19.1	0.038365	0.979445	NA
ENSG00000225872.2	AC002398.5	-0.785694	0.655967	NA
ENSG00000225880.4	LINC00115	0.70503	0.338552	NA
ENSG00000225881.1	AC009365.4	-1.38705	0.404971	NA
ENSG00000225891.1	RP3-476K8.3	-0.782838	0.477811	NA
ENSG00000225892.3	RP11-384K6.2	0.484495	0.457369	NA
ENSG00000225918.1	AC073331.2	0.0373923	0.974627	NA
ENSG00000225930.3	AC026150.5	-2.0478	0.138486	NA
ENSG00000225934.2	RP4-566D2.1	-1.26143	0.382086	NA
ENSG00000225945.1	RP3-441A12.1	0.541375	0.699765	NA
ENSG00000225950.3	NTF4	-0.194075	0.826946	NA
ENSG00000225965.1	RP11-508N22.6	-2.26224	0.181887	NA
ENSG00000225971.1	CTA-85E5.6	-0.933364	0.321205	NA
ENSG00000225972.1	MTND1P23	-0.677961	0.420506	NA
ENSG00000225978.2	HAR1A	-0.317498	0.466027	NA
ENSG00000225981.1	AC102953.4	-0.502055	0.661188	NA
ENSG00000225988.1	RP5-1119D9.4	0.2109	0.798018	NA
ENSG00000226002.1	RP11-460N20.5	0.29746	0.779747	NA
ENSG00000226009.1	KCNIP2-AS1	1.20091	0.297035	NA
ENSG00000226029.1	RP4-798A10.2	0.253122	0.680287	NA
ENSG00000226045.1	AC009274.6	-0.909339	0.452372	NA
ENSG00000226049.3	TLK2P1	-0.147352	0.828163	NA
ENSG00000226051.2	ZNF503-AS1	-0.660396	0.680054	NA
ENSG00000226054.1	MEMO1P1	-0.447054	0.28946	NA
ENSG00000226055.2	PAICSP1	0.759254	0.460294	NA
ENSG00000226067.2	RP11-403I13.7	-0.649212	0.487595	NA
ENSG00000226085.2	UQCRFS1P1	-1.21754	0.176507	NA
ENSG00000226088.1	RP11-180O5.2	-0.0258317	0.987514	NA
ENSG00000226091.3	LINC00937	-0.0477933	0.973417	NA
ENSG00000226098.3	RP11-53M11.2	-0.168519	0.741214	NA
ENSG00000226101.1	AC007461.2	0.138588	0.822065	NA
ENSG00000226102.2	SEPT7P3	-0.319848	0.816831	NA
ENSG00000226121.1	AHCTF1P1	0.65359	0.177868	NA
ENSG00000226126.2	PSMC1P12	0.0281901	0.985479	NA
ENSG00000226131.1	AC073465.3	-0.903443	0.228634	NA
ENSG00000226138.3	RP1-228P16.7	-0.403099	0.7943	NA
ENSG00000226144.2	RPS27AP3	-0.250486	0.829808	NA
ENSG00000226147.1	TUBBP10	-0.0769171	0.963151	NA
ENSG00000226149.1	RP1-69D17.4	-0.774228	0.286679	NA
ENSG00000226161.1	EIF4A1P5	0.679992	0.671974	NA
ENSG00000226167.1	AP4B1-AS1	-0.102764	0.944256	NA
ENSG00000226174.2	TEX22	0.0408056	0.928893	NA
ENSG00000226179.1	LINC00685	0.249493	0.66372	NA
ENSG00000226180.2	AC010536.1	0.481041	0.399149	NA
ENSG00000226205.1	AC007790.4	-0.142151	0.846042	NA
ENSG00000226221.1	AC022431.1	-0.733965	0.335631	NA
ENSG00000226229.2	RPLP0P1	-0.368976	0.744298	NA
ENSG00000226230.1	AC007237.2	1.3193	0.472806	NA
ENSG00000226235.1	LEMD1-AS1	1.24872	0.510662	NA
ENSG00000226243.1	RPL37AP1	-0.159863	0.769305	NA
ENSG00000226245.1	ZNF32-AS1	0.141861	0.873285	NA
ENSG00000226259.6	GTF2H2B	0.986897	0.0622675	NA
ENSG00000226266.2	AC009961.3	-0.429221	0.392856	NA
ENSG00000226268.2	RP11-61N20.3	-0.126573	0.878359	NA
ENSG00000226279.2	AC005682.7	0.604653	0.500868	NA
ENSG00000226284.1	ARPC3P1	1.30339	0.145998	NA
ENSG00000226287.3	TMEM191A	-0.968437	0.369981	NA
ENSG00000226292.1	RP11-7G12.1	0.0966892	0.945869	NA
ENSG00000226308.1	RP4-813D12.3	-0.756621	0.171669	NA
ENSG00000226309.1	SMARCE1P2	-0.788696	0.611089	NA
ENSG00000226314.3	ZNF192P1	-0.839172	0.371833	NA
ENSG00000226327.3	RP11-350G13.1	-0.957264	0.221073	NA
ENSG00000226329.2	AC005682.6	-0.638701	0.326387	NA
ENSG00000226332.2	RP11-157P1.4	0.872627	0.216465	NA
ENSG00000226334.1	RP11-217B7.2	0.611255	0.562363	NA
ENSG00000226340.1	AC105402.3	0.654449	0.606516	NA
ENSG00000226342.1	NMD3P1	0.853921	0.593176	NA
ENSG00000226359.1	AC055811.5	-0.323478	0.799099	NA
ENSG00000226360.4	RPL10AP6	-0.566987	0.196473	NA
ENSG00000226380.3	MIR29B1	0.508218	0.503681	NA
ENSG00000226386.1	PARD3-AS1	-0.664713	0.5925	NA
ENSG00000226390.1	RP11-358D14.2	-0.272418	0.763008	NA
ENSG00000226393.1	IFNA20P	1.34928	0.275528	NA
ENSG00000226396.1	RPS14P3	-0.422931	0.418978	NA
ENSG00000226421.1	SLC25A5P5	-0.504048	0.630352	NA
ENSG00000226426.1	RP11-174J11.1	-1.92254	0.245199	NA
ENSG00000226427.1	HMGN2P7	-0.157655	0.844217	NA
ENSG00000226428.1	RP11-106M7.4	0.290591	0.849695	NA
ENSG00000226432.3	CTD-2015B23.2	-0.114516	0.942853	NA
ENSG00000226435.6	ANKRD18DP	-0.777353	0.507613	NA
ENSG00000226436.1	RP1-22N22.1	-0.239439	0.793997	NA
ENSG00000226439.3	RP11-621K7.1	-0.114197	0.924248	NA
ENSG00000226440.3	RP11-506B6.6	-1.28616	0.355644	NA
ENSG00000226443.3	GAPDHP32	-0.59517	0.594617	NA
ENSG00000226445.1	XXyac-YX65C7_A.2	-0.129015	0.845492	NA
ENSG00000226448.1	RP11-93L14.1	1.22051	0.508499	NA
ENSG00000226457.1	RP11-430L17.1	-0.482905	0.626843	NA
ENSG00000226465.1	RP13-401N8.1	-0.535242	0.72004	NA
ENSG00000226469.1	ADAM1B	0.628696	0.322342	NA
ENSG00000226472.3	RP11-551L14.4	-0.253093	0.776536	NA
ENSG00000226473.2	AC079807.1	-0.417165	0.740075	NA
ENSG00000226476.2	RP11-776H12.1	0.00894061	0.991216	NA
ENSG00000226493.1	RP11-524O24.2	-0.973052	0.486005	NA
ENSG00000226498.2	RP11-182B22.2	-0.447592	0.791616	NA
ENSG00000226499.1	RP5-882O7.1	-0.683857	0.666013	NA
ENSG00000226508.1	AC104655.3	-0.152687	0.79891	NA
ENSG00000226519.1	LINC00390	1.88736	0.233989	NA
ENSG00000226520.1	KIRREL-IT1	-1.40955	0.34719	NA
ENSG00000226524.2	RP1-102H19.8	-0.711007	0.487009	NA
ENSG00000226525.4	RPS7P10	-0.165681	0.819624	NA
ENSG00000226527.1	AP000289.6	-1.22435	0.115712	NA
ENSG00000226540.2	GAPDHP73	0.489557	0.571811	NA
ENSG00000226543.2	MYL6P1	-0.52985	0.513298	NA
ENSG00000226549.3	SCDP1	0.353116	0.445979	NA
ENSG00000226564.1	FTH1P20	-0.425596	0.695	NA
ENSG00000226567.1	LINC00606	-0.702931	0.427994	NA
ENSG00000226577.1	MICC	0.673512	0.58155	NA
ENSG00000226578.1	RP11-258F22.1	-0.18047	0.83205	NA
ENSG00000226608.2	FTLP3	-1.16437	0.0458794	NA
ENSG00000226609.1	RP11-276E15.4	1.31168	0.384765	NA
ENSG00000226624.1	CTA-351J1.1	-0.90543	0.534984	NA
ENSG00000226633.2	PPIAP28	-0.529029	0.707248	NA
ENSG00000226642.1	ACTG1P12	0.581798	0.485903	NA
ENSG00000226644.1	RP11-128M1.1	-0.63839	0.126964	NA
ENSG00000226645.1	AP006216.10	-0.228308	0.875851	NA
ENSG00000226646.1	RP11-382K22.1	0.705422	0.412035	NA
ENSG00000226648.1	RP1-1J6.2	0.777868	0.326002	NA
ENSG00000226650.4	KIF4B	-0.147746	0.787503	NA
ENSG00000226666.1	HSPA9P1	-0.183527	0.711868	NA
ENSG00000226674.4	TEX41	2.51048	0.216826	NA
ENSG00000226684.2	RP3-418C23.2	0.22264	0.880884	NA
ENSG00000226696.1	LENG8-AS1	-0.390815	0.543157	NA
ENSG00000226699.1	RP11-122K13.7	0.402344	0.778616	NA
ENSG00000226701.1	RP11-570G20.1	-0.229277	0.756226	NA
ENSG00000226706.1	RP11-426A6.5	0.0619803	0.963282	NA
ENSG00000226723.2	RP11-142L4.3	0.525355	0.343102	NA
ENSG00000226742.3	HSBP1L1	0.349922	0.450023	NA
ENSG00000226745.2	RP11-115D7.3	1.27285	0.465226	NA
ENSG00000226756.1	AC007365.3	-1.21377	0.0888803	NA
ENSG00000226763.3	SRRM5	-0.258386	0.697363	NA
ENSG00000226765.1	RP11-694D5.1	-0.0896749	0.950194	NA
ENSG00000226766.1	FABP7P1	0.0283388	0.976223	NA
ENSG00000226774.1	RP11-654E17.2	-0.0990797	0.944422	NA
ENSG00000226781.1	TBCAP1	-0.136773	0.830928	NA
ENSG00000226783.1	TLK1P1	-0.427884	0.788491	NA
ENSG00000226784.1	PGAM4	-0.00921186	0.989335	NA
ENSG00000226786.2	RP1-167F1.2	0.119304	0.885242	NA
ENSG00000226790.2	HNRNPA3P1	0.687261	0.659141	NA
ENSG00000226791.3	AC109826.1	0.609007	0.652232	NA
ENSG00000226798.1	RP11-289F5.1	-0.136552	0.891132	NA
ENSG00000226800.5	CACTIN-AS1	0.459482	0.666947	NA
ENSG00000226803.3	RP11-203B9.4	-0.432446	0.697925	NA
ENSG00000226822.1	RP11-356N1.2	-1.21019	0.288024	NA
ENSG00000226823.1	SUGT1P	0.00320379	0.997628	NA
ENSG00000226824.2	RP4-756H11.3	-0.0366827	0.971431	NA
ENSG00000226833.1	AC097724.3	-0.148927	0.72897	NA
ENSG00000226845.1	EEF1GP3	-0.455471	0.753829	NA
ENSG00000226851.1	AC004112.4	0.118208	0.873744	NA
ENSG00000226855.1	RP11-350G8.3	-0.202527	0.809727	NA
ENSG00000226856.1	AC093901.1	-0.228359	0.744509	NA
ENSG00000226869.2	LHFPL3-AS1	1.15593	0.426125	NA
ENSG00000226881.4	H3F3AP5	-0.0364844	0.971139	NA
ENSG00000226900.1	RP11-432J24.5	-1.96741	0.1312	NA
ENSG00000226903.1	LINC00354	-1.69921	0.0992392	NA
ENSG00000226912.1	ISCA2P1	-0.727885	0.613808	NA
ENSG00000226913.1	BSN-AS2	-0.341768	0.577129	NA
ENSG00000226944.1	RP1-120G22.11	-0.508702	0.418345	NA
ENSG00000226945.1	RP11-564A8.4	-0.66655	0.333095	NA
ENSG00000226948.1	RPS4XP2	-0.458496	0.554976	NA
ENSG00000226953.3	AC010890.1	0.0925915	0.936936	NA
ENSG00000226961.2	AC018463.5	-0.135787	0.834651	NA
ENSG00000226971.1	AF196972.4	-1.44322	0.389188	NA
ENSG00000227001.2	NBPF2P	0.334051	0.584009	NA
ENSG00000227014.1	AC007285.6	0.144801	0.829514	NA
ENSG00000227018.1	IL6STP1	-0.0221588	0.979922	NA
ENSG00000227028.2	SLC8A1-AS1	-1.04215	0.384529	NA
ENSG00000227034.1	RP11-234N17.1	-1.44833	0.0801014	NA
ENSG00000227040.4	RP11-533F5.2	-0.374563	0.784134	NA
ENSG00000227060.2	LINC00629	-0.670444	0.125616	NA
ENSG00000227063.4	RPL41P1	-0.164898	0.845852	NA
ENSG00000227071.1	RP11-4E23.2	1.13697	0.369318	NA
ENSG00000227076.1	RP11-4C20.4	-0.125177	0.847216	NA
ENSG00000227077.2	AC107983.4	-1.34297	0.252009	NA
ENSG00000227081.4	RP11-543P15.1	0.520699	0.764239	NA
ENSG00000227094.1	RP11-565P22.2	-1.09638	0.285748	NA
ENSG00000227105.1	PARP1P1	0.362766	0.650228	NA
ENSG00000227107.1	AC096574.5	0.483762	0.73924	NA
ENSG00000227115.2	RP11-267C16.1	-0.137506	0.834475	NA
ENSG00000227116.1	RP3-471C18.1	-1.60416	0.354707	NA
ENSG00000227118.3	BTF3P13	-1.03575	0.0825331	NA
ENSG00000227128.3	LBX1-AS1	0.298729	0.70528	NA
ENSG00000227136.2	LINC00595	0.870628	0.267598	NA
ENSG00000227141.2	RP11-545A16.3	-0.293131	0.835627	NA
ENSG00000227155.3	RP11-165F24.3	0.259272	0.716029	NA
ENSG00000227165.3	WDR11-AS1	-0.172551	0.788182	NA
ENSG00000227173.1	MYL6P3	-1.01023	0.492046	NA
ENSG00000227201.2	CNN2P1	0.781671	0.572093	NA
ENSG00000227203.2	SUB1P1	-0.0501163	0.928339	NA
ENSG00000227210.1	AC079145.4	-1.16294	0.30249	NA
ENSG00000227214.2	HCG15	-0.372572	0.624209	NA
ENSG00000227232.4	WASH7P	1.53161	0.232733	NA
ENSG00000227242.2	NBPF13P	0.324107	0.808504	NA
ENSG00000227252.1	AC105760.2	-0.859743	0.132584	NA
ENSG00000227256.1	MIS18A-AS1	1.44476	0.241634	NA
ENSG00000227258.1	SMIM2-AS1	-0.822952	0.438407	NA
ENSG00000227261.1	YWHAZP7	-1.98868	0.235772	NA
ENSG00000227268.3	KLLN	-0.181841	0.710165	NA
ENSG00000227279.1	AC015933.2	-0.672564	0.45259	NA
ENSG00000227285.1	RP3-327A19.5	1.08593	0.402869	NA
ENSG00000227304.3	RP11-791G16.2	-2.70955	0.117485	NA
ENSG00000227309.1	AC140076.1	-1.72003	0.26599	NA
ENSG00000227311.2	RP1-228H13.1	-1.3451	0.418253	NA
ENSG00000227331.1	AC005042.2	-1.29239	0.289151	NA
ENSG00000227337.1	AC139452.2	-0.575462	0.425796	NA
ENSG00000227339.1	THRAP3P1	0.616976	0.722863	NA
ENSG00000227347.1	HNRNPKP2	0.477999	0.272535	NA
ENSG00000227370.1	RP4-669P10.19	0.922542	0.461098	NA
ENSG00000227373.1	RP11-160H22.5	-1.02028	0.370963	NA
ENSG00000227376.1	FTH1P16	-0.217325	0.698263	NA
ENSG00000227379.2	PPIAP2	0.628799	0.542982	NA
ENSG00000227382.1	EIF4A2P2	0.556061	0.703914	NA
ENSG00000227388.2	RP11-112J3.16	-0.395124	0.587096	NA
ENSG00000227417.3	RP11-397P13.6	0.521454	0.732794	NA
ENSG00000227437.1	RP11-179H18.5	-0.476746	0.576236	NA
ENSG00000227450.2	CTB-58E17.5	-0.192405	0.718237	NA
ENSG00000227456.3	LINC00310	-0.0366269	0.964509	NA
ENSG00000227462.1	RP11-108B14.4	-1.81256	0.143096	NA
ENSG00000227470.1	AC073415.2	-0.299926	0.64146	NA
ENSG00000227477.1	STK4-AS1	-0.817239	0.110239	NA
ENSG00000227487.3	NCAM1-AS1	-0.897736	0.177919	NA
ENSG00000227495.1	AC109333.10	-0.14161	0.912358	NA
ENSG00000227499.1	RP11-419M24.4	-1.71183	0.086599	NA
ENSG00000227505.1	RP11-434J24.2	-1.22097	0.33645	NA
ENSG00000227512.1	RP11-413M3.4	0.194317	0.755819	NA
ENSG00000227517.2	AC003051.1	-0.881483	0.544063	NA
ENSG00000227525.3	RP11-282K24.1	-1.00154	0.0248128	NA
ENSG00000227527.2	RP11-223A3.1	-0.524481	0.611161	NA
ENSG00000227536.1	SOCS5P4	0.45882	0.777023	NA
ENSG00000227543.3	SPAG5-AS1	-0.785076	0.178899	NA
ENSG00000227558.4	PGM5P2	-0.764435	0.585211	NA
ENSG00000227581.2	RP13-140E4.1	-0.567155	0.723062	NA
ENSG00000227582.2	RP11-262H14.7	-1.03973	0.431355	NA
ENSG00000227583.1	RP11-119F7.3	-0.262961	0.846722	NA
ENSG00000227586.4	RP11-162A23.5	-0.919898	0.215255	NA
ENSG00000227598.1	RP1-167A14.2	-0.88246	0.303513	NA
ENSG00000227617.4	CERS6-AS1	-0.104881	0.944616	NA
ENSG00000227621.1	PHBP11	-1.01947	0.13086	NA
ENSG00000227630.2	RP4-781K5.8	0.606691	0.596282	NA
ENSG00000227632.2	AC018804.6	0.0209292	0.978827	NA
ENSG00000227638.2	HNRNPA1P14	-0.473921	0.59158	NA
ENSG00000227666.1	RP11-490F3.1	1.02609	0.348183	NA
ENSG00000227682.1	ATP5A1P2	0.593959	0.52657	NA
ENSG00000227693.1	GSTM3P1	0.0977754	0.9053	NA
ENSG00000227694.1	AC005884.1	-1.2022	0.373152	NA
ENSG00000227709.4	RP11-118D22.3	-1.67414	0.272488	NA
ENSG00000227719.1	AC006042.6	-0.748939	0.608773	NA
ENSG00000227725.2	GCOM2	-0.286074	0.51034	NA
ENSG00000227740.1	RP11-318C24.2	-0.186075	0.884735	NA
ENSG00000227741.1	RP11-536C5.7	-0.440769	0.654067	NA
ENSG00000227743.1	RP4-745K6.1	-0.779964	0.348473	NA
ENSG00000227765.3	RP11-162O12.2	0.359846	0.766172	NA
ENSG00000227766.1	HCG4P5	2.58791	0.185802	NA
ENSG00000227781.4	GLUD1P2	1.40246	0.331634	NA
ENSG00000227815.2	RP11-195C7.3	1.46061	0.430181	NA
ENSG00000227835.4	CARM1P1	-0.379502	0.472423	NA
ENSG00000227836.1	AC008850.3	-3.27206	0.0524408	NA
ENSG00000227848.1	SUCLA2-AS1	0.0917059	0.922107	NA
ENSG00000227850.1	SEPT2P1	-0.793426	0.432534	NA
ENSG00000227852.1	RP11-156G14.6	0.31774	0.800913	NA
ENSG00000227857.2	RP4-533D7.5	0.00904648	0.989622	NA
ENSG00000227877.2	LINC00948	-3.11924	0.00802661	NA
ENSG00000227879.2	PSPC1P1	2.04566	0.20255	NA
ENSG00000227887.1	RPS26P13	-1.43415	0.311545	NA
ENSG00000227888.3	FAM66A	-0.374844	0.674456	NA
ENSG00000227890.1	PSMA2P3	-0.0686828	0.943773	NA
ENSG00000227896.2	RP11-77P6.2	-0.202733	0.698103	NA
ENSG00000227906.3	SNAP25-AS1	0.190928	0.667882	NA
ENSG00000227908.3	CTD-2031P19.3	-0.0236797	0.966492	NA
ENSG00000227914.3	RP11-130C19.3	-1.06515	0.247801	NA
ENSG00000227921.1	AL353791.1	0.597932	0.304818	NA
ENSG00000227934.1	RP11-423F24.3	-0.216337	0.871793	NA
ENSG00000227953.2	RP11-439E19.3	-1.56546	0.335617	NA
ENSG00000227969.1	NPM1P22	-0.857564	0.612262	NA
ENSG00000227973.1	PIN4P1	-0.126623	0.916053	NA
ENSG00000227986.1	TRIM60P18	0.0738391	0.873964	NA
ENSG00000227987.1	AC092675.4	0.33228	0.677006	NA
ENSG00000227992.1	AC108463.2	-0.301523	0.587569	NA
ENSG00000228010.1	AC073343.13	-0.428055	0.516648	NA
ENSG00000228016.1	RAPGEF4-AS1	-0.748939	0.608773	NA
ENSG00000228031.2	AC078842.3	0.215642	0.637162	NA
ENSG00000228034.1	HMGN2P21	-0.712766	0.620822	NA
ENSG00000228037.1	RP3-395M20.9	0.486692	0.78743	NA
ENSG00000228040.1	RP3-522D1.2	-1.76649	0.180028	NA
ENSG00000228043.1	AC097721.2	-0.0799182	0.929827	NA
ENSG00000228057.1	SEC63P1	0.481869	0.554928	NA
ENSG00000228063.1	RP11-135J2.4	0.346621	0.74085	NA
ENSG00000228065.6	RP11-222A11.1	-2.02061	0.177767	NA
ENSG00000228071.4	RPL7P47	-0.728009	0.311345	NA
ENSG00000228078.1	HLA-U	-0.399143	0.490591	NA
ENSG00000228084.1	RP5-884G6.2	-0.27206	0.684636	NA
ENSG00000228085.1	AC004920.2	-0.801291	0.46369	NA
ENSG00000228107.1	AP000692.9	0.48705	0.710929	NA
ENSG00000228110.3	ST13P19	-0.666352	0.664145	NA
ENSG00000228113.3	AC003991.3	-0.45649	0.332845	NA
ENSG00000228115.1	RP11-165F24.5	2.46333	0.220878	NA
ENSG00000228118.2	LOC124685	-0.338673	0.715315	NA
ENSG00000228121.1	PHBP3	0.442507	0.653684	NA
ENSG00000228124.1	RP1-122O8.7	1.53277	0.0998655	NA
ENSG00000228126.1	LINC00568	-2.16928	0.181676	NA
ENSG00000228137.1	AP001469.7	1.03611	0.519856	NA
ENSG00000228140.1	RP3-467K16.4	-1.90248	0.0459126	NA
ENSG00000228146.2	CASP16	0.424856	0.796883	NA
ENSG00000228149.1	RPL3P1	-0.29651	0.794918	NA
ENSG00000228150.1	RP11-84A14.4	-0.126041	0.807556	NA
ENSG00000228162.1	AC097713.3	-0.470623	0.466136	NA
ENSG00000228168.1	HNRNPA1P21	-0.163955	0.750948	NA
ENSG00000228169.3	PPIAP19	-0.32534	0.707486	NA
ENSG00000228172.1	RP1-317E23.3	-0.396853	0.571542	NA
ENSG00000228194.1	CTA-415G2.2	-1.54946	0.330823	NA
ENSG00000228201.1	AL022341.3	-1.987	0.0980926	NA
ENSG00000228204.2	RP4-724E13.2	1.27285	0.465226	NA
ENSG00000228208.2	C1orf143	-0.748513	0.274186	NA
ENSG00000228210.1	RPL7AL2	0.386124	0.789693	NA
ENSG00000228218.1	ATF4P3	0.850288	0.47874	NA
ENSG00000228222.1	AC074363.1	0.157834	0.747625	NA
ENSG00000228223.1	HCG11	0.724864	0.52394	NA
ENSG00000228224.3	NACAP1	-0.441025	0.567965	NA
ENSG00000228236.2	AC073271.1	-0.42604	0.662006	NA
ENSG00000228242.3	AC093495.4	0.100198	0.919186	NA
ENSG00000228243.2	RP11-436G20.1	-2.71652	0.00271607	NA
ENSG00000228247.1	UBBP2	-0.36263	0.667408	NA
ENSG00000228251.1	AC012442.6	0.145332	0.820971	NA
ENSG00000228264.1	RP11-350G8.7	0.116569	0.895186	NA
ENSG00000228283.3	KATNBL1P6	0.444366	0.640944	NA
ENSG00000228288.2	PCAT6	-0.683734	0.3779	NA
ENSG00000228293.1	RP4-686C3.7	-0.606044	0.647179	NA
ENSG00000228302.2	RP11-186N15.3	1.44798	0.156587	NA
ENSG00000228305.1	AC016734.2	-0.376171	0.686188	NA
ENSG00000228323.2	AC008753.6	-0.809343	0.577619	NA
ENSG00000228326.1	RP11-109G10.2	-1.62091	0.299224	NA
ENSG00000228328.2	RP11-516A11.1	-0.0406198	0.961418	NA
ENSG00000228348.1	EFCAB14P1	1.10141	0.0924472	NA
ENSG00000228350.1	RP11-148G20.1	0.25607	0.737135	NA
ENSG00000228352.2	RP11-537H15.3	-0.540675	0.736674	NA
ENSG00000228360.1	RP11-365F18.1	-0.843998	0.3142	NA
ENSG00000228366.1	RP11-18B3.3	-0.518601	0.731537	NA
ENSG00000228392.1	RP11-343J18.1	-0.626713	0.657241	NA
ENSG00000228397.1	RP1-224A6.3	0.158367	0.879593	NA
ENSG00000228398.2	HMGN2P25	-0.452021	0.587471	NA
ENSG00000228399.1	RP4-575N6.2	-0.620449	0.219713	NA
ENSG00000228407.2	RP4-800M22.1	-1.10793	0.204853	NA
ENSG00000228421.2	AC005013.5	-1.02604	0.464923	NA
ENSG00000228436.2	RP5-864K19.4	-0.505864	0.263672	NA
ENSG00000228451.3	SDAD1P1	0.0940919	0.851928	NA
ENSG00000228459.2	CXorf28	-0.176924	0.727998	NA
ENSG00000228462.1	RP11-445N18.3	-1.63086	0.0539797	NA
ENSG00000228463.4	AP006222.2	-0.369932	0.726377	NA
ENSG00000228466.1	TUBB4AP1	1.52163	0.390045	NA
ENSG00000228477.1	RP3-342P20.2	-1.47221	0.296765	NA
ENSG00000228487.1	RP13-225O21.2	-0.386591	0.712042	NA
ENSG00000228492.2	RAB11FIP1P1	0.185229	0.873336	NA
ENSG00000228501.2	RPL15P18	-1.35386	0.130353	NA
ENSG00000228507.1	DAP3P2	0.775677	0.564629	NA
ENSG00000228510.2	RP11-339B21.8	-0.516421	0.735397	NA
ENSG00000228519.3	RP11-298C3.2	-0.605724	0.182897	NA
ENSG00000228522.2	RP11-236F9.2	-0.220812	0.659346	NA
ENSG00000228532.2	RP1-241P17.4	-2.25572	0.000548786	NA
ENSG00000228549.2	U1	0.109855	0.82832	NA
ENSG00000228589.2	SPCS2P4	-0.673058	0.284502	NA
ENSG00000228599.1	RP6-11O7.2	-0.904387	0.422565	NA
ENSG00000228606.1	RP11-574F21.2	0.507571	0.466293	NA
ENSG00000228612.2	HK2P1	0.96901	0.431628	NA
ENSG00000228639.2	AC005152.3	-0.536654	0.341238	NA
ENSG00000228665.2	RP11-20O24.1	-1.17708	0.0942233	NA
ENSG00000228674.3	CTB-147C22.3	-0.380748	0.825309	NA
ENSG00000228677.1	TTC3-AS1	0.221406	0.883491	NA
ENSG00000228686.2	RP11-492I21.1	1.34042	0.473815	NA
ENSG00000228692.2	RP5-826L7.1	-0.250342	0.785228	NA
ENSG00000228696.4	ARL17B	1.635	0.233401	NA
ENSG00000228702.1	RP11-671E7.1	1.41937	0.39765	NA
ENSG00000228717.1	AF013593.1	0.0213364	0.988984	NA
ENSG00000228741.2	RP11-309I15.1	-0.402224	0.549743	NA
ENSG00000228782.3	MRPL45P2	0.0252533	0.98674	NA
ENSG00000228789.2	HCG22	0.300911	0.700646	NA
ENSG00000228791.3	THRB-AS1	0.331286	0.602812	NA
ENSG00000228793.1	RP1-223B1.1	0.314729	0.832443	NA
ENSG00000228798.1	AP000473.5	-0.168233	0.854497	NA
ENSG00000228809.1	RP4-705D16.3	-0.433812	0.765456	NA
ENSG00000228812.3	RP11-157P1.5	0.105955	0.886357	NA
ENSG00000228820.2	RPSAP1	-1.24957	0.316231	NA
ENSG00000228834.1	RP11-249L21.4	-0.823569	0.316366	NA
ENSG00000228839.1	RP3-400N23.6	-0.462123	0.736016	NA
ENSG00000228842.2	PCDH9-AS2	-0.883336	0.494102	NA
ENSG00000228844.1	RP11-467I20.3	-1.23388	0.344535	NA
ENSG00000228847.1	ATP5G2P4	-1.0631	0.255941	NA
ENSG00000228848.2	AC105402.2	0.537648	0.678684	NA
ENSG00000228861.4	RPL23AP12	0.286165	0.828257	NA
ENSG00000228862.3	RP11-91I20.3	-1.86131	0.194935	NA
ENSG00000228877.2	RP11-473E2.4	-0.876634	0.231348	NA
ENSG00000228887.2	EEF1DP1	-0.281517	0.525582	NA
ENSG00000228903.2	RASA4CP	0.903242	0.541701	NA
ENSG00000228909.1	AC008281.1	2.41858	0.22656	NA
ENSG00000228925.1	AC016722.4	0.403292	0.619158	NA
ENSG00000228928.1	AC002069.5	0.934609	0.421164	NA
ENSG00000228962.1	HCG23	0.00961152	0.991174	NA
ENSG00000228974.4	AC006483.5	-0.147437	0.925212	NA
ENSG00000228979.3	CTD-2501B8.5	-0.661346	0.2906	NA
ENSG00000228981.3	RP11-364L4.1	-0.215008	0.639741	NA
ENSG00000228983.4	AC025627.7	-0.579312	0.549908	NA
ENSG00000228985.1	TRDD3	0.494569	0.6817	NA
ENSG00000228992.2	RPL5P32	-0.817436	0.607145	NA
ENSG00000229000.1	SEPT7P8	0.587807	0.612722	NA
ENSG00000229001.1	ACTBP14	-0.251159	0.864709	NA
ENSG00000229018.4	RP11-313P13.3	-0.198014	0.742489	NA
ENSG00000229022.1	RP11-553N16.1	-1.57727	0.0462563	NA
ENSG00000229023.1	AC067945.3	0.560377	0.385947	NA
ENSG00000229037.2	RP11-272G22.3	-0.702515	0.270559	NA
ENSG00000229057.1	RP11-106A1.3	-1.18128	0.305293	NA
ENSG00000229067.1	RP11-91I11.1	-1.1905	0.315574	NA
ENSG00000229081.1	RP11-432J24.6	0.291874	0.786171	NA
ENSG00000229083.1	PSMA6P2	-2.07047	0.219132	NA
ENSG00000229091.2	HSPA8P8	0.30203	0.57623	NA
ENSG00000229097.1	CALM2P2	-0.00199589	0.997738	NA
ENSG00000229119.3	CTB-63M22.1	-0.590557	0.376681	NA
ENSG00000229122.1	AGBL5-IT1	0.570126	0.655305	NA
ENSG00000229127.1	AC007038.7	0.613485	0.613383	NA
ENSG00000229133.1	RPS7P4	-0.834145	0.0884403	NA
ENSG00000229145.1	ACTBP1	0.150115	0.883439	NA
ENSG00000229152.1	ANKRD10-IT1	-0.048856	0.940467	NA
ENSG00000229153.1	EPHA1-AS1	-0.280728	0.606204	NA
ENSG00000229168.3	RPL19P20	1.3137	0.365906	NA
ENSG00000229178.1	AC069513.4	0.380609	0.702538	NA
ENSG00000229184.2	RP11-255J3.3	-0.710922	0.64005	NA
ENSG00000229197.1	RP11-227H15.7	-0.661423	0.656072	NA
ENSG00000229204.2	PTGES3P3	-0.824845	0.238719	NA
ENSG00000229207.1	SERPINH1P1	-0.289087	0.743528	NA
ENSG00000229212.3	RP11-561C5.4	0.570999	0.425932	NA
ENSG00000229214.1	LINC00242	0.142581	0.775297	NA
ENSG00000229221.1	HNRNPA1P66	-0.842042	0.49683	NA
ENSG00000229222.1	KRT18P4	-1.18467	0.439374	NA
ENSG00000229227.4	RP11-38L15.2	-0.854491	0.639465	NA
ENSG00000229237.2	HMGN1P37	-2.02559	0.0949499	NA
ENSG00000229241.1	PNPT1P1	-1.59365	0.320245	NA
ENSG00000229251.2	HNRNPA1P8	-0.096738	0.896052	NA
ENSG00000229267.2	AC072062.1	0.208746	0.707964	NA
ENSG00000229268.1	PES1P2	1.29354	0.474309	NA
ENSG00000229278.1	RP11-483F11.7	-0.374768	0.728514	NA
ENSG00000229291.1	RP4-580N22.2	0.105289	0.923719	NA
ENSG00000229303.1	PPIAP25	0.0714115	0.951988	NA
ENSG00000229327.1	RP11-135A24.2	0.089297	0.95388	NA
ENSG00000229349.2	ACTG1P9	0.334036	0.658147	NA
ENSG00000229359.2	PIN1P1	-2.51396	0.103937	NA
ENSG00000229368.1	AC090587.4	0.820827	0.15213	NA
ENSG00000229384.2	HMGB1P16	-0.122754	0.946627	NA
ENSG00000229388.1	RP11-442N24__B.1	-0.580194	0.176064	NA
ENSG00000229391.3	HLA-DRB6	1.05091	0.480143	NA
ENSG00000229409.1	RP11-494O16.3	-0.685766	0.597629	NA
ENSG00000229417.1	NPM1P25	-0.0560384	0.955987	NA
ENSG00000229419.1	RALGAPA1P	0.0805533	0.906505	NA
ENSG00000229422.1	RP11-262H14.5	-0.518163	0.330839	NA
ENSG00000229431.1	RP1-92O14.6	2.11021	0.176389	NA
ENSG00000229447.2	RP11-490K7.4	0.207216	0.888429	NA
ENSG00000229472.1	RP1-64K7.4	0.162807	0.808823	NA
ENSG00000229492.1	AC004019.10	0.661136	0.616786	NA
ENSG00000229498.1	AC105053.3	-0.724942	0.460121	NA
ENSG00000229520.1	LINC00404	0.729218	0.46709	NA
ENSG00000229525.1	AC053503.4	2.2896	0.13779	NA
ENSG00000229534.1	HNRNPA1P53	-1.95042	0.206744	NA
ENSG00000229536.1	AC079776.1	0.474189	0.774514	NA
ENSG00000229539.1	RP11-119B16.2	-0.0778372	0.903627	NA
ENSG00000229570.2	GAPDHP58	1.34588	0.331672	NA
ENSG00000229582.2	RP11-423C15.3	-0.0394902	0.963055	NA
ENSG00000229589.1	ACVR2B-AS1	-0.0205336	0.969223	NA
ENSG00000229595.1	RP5-1097F14.1	-1.09733	0.388559	NA
ENSG00000229598.1	PRDX3P1	0.22343	0.798243	NA
ENSG00000229604.2	MTATP8P2	-0.213693	0.844797	NA
ENSG00000229611.1	RP11-390F4.10	2.20122	0.0388624	NA
ENSG00000229644.4	NAMPTL	-0.873779	0.0513438	NA
ENSG00000229645.4	LINC00341	0.982191	0.0940313	NA
ENSG00000229656.2	RP11-462L8.1	-0.5905	0.331516	NA
ENSG00000229659.1	RP11-345K20.2	-0.678161	0.190438	NA
ENSG00000229666.1	MAST4-AS1	-0.340597	0.799202	NA
ENSG00000229689.2	AC009237.8	1.22914	0.0264069	NA
ENSG00000229694.2	RP11-305L7.6	0.411647	0.752674	NA
ENSG00000229715.4	EEF1DP3	-0.00708621	0.99426	NA
ENSG00000229721.3	RP11-252I14.1	0.108977	0.943624	NA
ENSG00000229728.1	RP11-314N13.3	-0.171714	0.889605	NA
ENSG00000229752.1	RP5-831K15.1	-0.47156	0.730643	NA
ENSG00000229766.2	RP5-971N18.3	-1.09014	0.427899	NA
ENSG00000229770.1	CTA-796E4.4	0.163621	0.906546	NA
ENSG00000229808.1	RP11-456P18.2	0.252224	0.810054	NA
ENSG00000229814.1	RPL35AP21	0.227411	0.877805	NA
ENSG00000229816.1	DDX50P1	0.666055	0.461012	NA
ENSG00000229831.2	AC108039.3	-0.407893	0.790441	NA
ENSG00000229835.2	KHSRPP1	0.756259	0.0891485	NA
ENSG00000229839.2	AC018462.2	1.58328	0.243993	NA
ENSG00000229841.1	RP11-361K17.2	2.43386	0.227874	NA
ENSG00000229863.1	RP11-157F20.1	-1.11477	0.372126	NA
ENSG00000229867.1	STEAP3-AS1	-0.0880728	0.941717	NA
ENSG00000229870.1	RP11-507K13.6	0.842269	0.53171	NA
ENSG00000229873.1	OGFR-AS1	0.122539	0.870804	NA
ENSG00000229874.2	RP11-312O7.2	0.629132	0.16773	NA
ENSG00000229880.1	IMMTP1	0.058871	0.966274	NA
ENSG00000229887.3	HNRNPA1P6	0.00284597	0.997548	NA
ENSG00000229921.2	KIF25-AS1	0.720925	0.53009	NA
ENSG00000229931.1	RP1-151F17.1	0.543836	0.348844	NA
ENSG00000229944.2	AC004797.1	0.064298	0.900064	NA
ENSG00000229950.1	TFAP2A-AS1	0.149608	0.793166	NA
ENSG00000229953.1	RP11-284F21.7	-0.341631	0.632975	NA
ENSG00000229956.5	ZRANB2-AS2	0.862989	0.253767	NA
ENSG00000229965.1	RP11-118H4.1	-0.150461	0.892854	NA
ENSG00000229983.1	RP11-15I11.2	0.187298	0.899978	NA
ENSG00000229989.3	MIR181A1HG	-0.74803	0.325113	NA
ENSG00000229991.1	AKR1B1P1	-1.64257	0.304875	NA
ENSG00000229994.1	RPL5P4	-0.856333	0.195446	NA
ENSG00000230002.2	ALMS1-IT1	1.05408	0.424828	NA
ENSG00000230018.1	RP11-481H12.1	-0.340535	0.804764	NA
ENSG00000230037.1	UBBP1	0.00295426	0.995462	NA
ENSG00000230067.3	HSPD1P6	-1.33205	0.30917	NA
ENSG00000230076.1	AC016708.2	-0.541657	0.560033	NA
ENSG00000230077.1	MTAPP2	0.423274	0.796911	NA
ENSG00000230079.1	RP11-535K18.2	-0.100815	0.899237	NA
ENSG00000230080.2	AC139143.2	1.54344	0.266964	NA
ENSG00000230084.1	RP4-613B23.1	-0.915923	0.12356	NA
ENSG00000230090.1	AC108025.2	-0.106751	0.892434	NA
ENSG00000230102.3	RP11-407B7.1	0.654899	0.421153	NA
ENSG00000230105.1	RP11-431N15.2	0.689122	0.419573	NA
ENSG00000230116.1	RP11-163G10.2	-1.53127	0.0866609	NA
ENSG00000230124.2	RP5-1180C10.2	-0.0711664	0.902722	NA
ENSG00000230146.1	SEPHS1P4	-0.356149	0.549871	NA
ENSG00000230147.2	RP11-305L7.5	-0.673063	0.658837	NA
ENSG00000230149.2	RP3-508I15.19	4.0697	0.063341	NA
ENSG00000230162.1	RP11-97N5.2	-0.516827	0.74655	NA
ENSG00000230170.1	HNRNPA1P28	1.04305	0.490937	NA
ENSG00000230177.1	RP5-1112D6.4	0.548379	0.671129	NA
ENSG00000230185.4	C9orf147	-0.139	0.739182	NA
ENSG00000230188.1	RP11-405L18.4	-2.21787	0.101763	NA
ENSG00000230189.2	GS1-124K5.2	-0.142506	0.870829	NA
ENSG00000230202.1	RP11-632C17__A.1	-0.526695	0.562522	NA
ENSG00000230203.1	CTB-1048E9.7	0.297328	0.841814	NA
ENSG00000230212.2	AP000688.14	0.0955235	0.905145	NA
ENSG00000230216.1	HSPB1P2	-0.239852	0.785553	NA
ENSG00000230221.2	RP11-173G21.1	-0.0633119	0.958187	NA
ENSG00000230224.1	PHBP9	0.247772	0.803747	NA
ENSG00000230244.1	RAD23BP2	2.39342	0.232651	NA
ENSG00000230262.2	MIRLET7DHG	-0.0920529	0.916553	NA
ENSG00000230280.2	HNRNPA1P59	0.85474	0.361579	NA
ENSG00000230286.1	AC013472.4	0.581417	0.647165	NA
ENSG00000230289.1	RP11-334J6.6	0.452736	0.744254	NA
ENSG00000230291.4	RP11-244J10.1	-0.603735	0.422754	NA
ENSG00000230295.1	RP11-458F8.2	0.958875	0.597275	NA
ENSG00000230305.2	AC004980.9	-0.285733	0.865725	NA
ENSG00000230306.1	BANF1P2	0.525693	0.410611	NA
ENSG00000230311.2	AC004074.3	1.28289	0.464933	NA
ENSG00000230312.2	LL0XNC01-116E7.4	0.288338	0.651277	NA
ENSG00000230314.2	ELOVL2-AS1	-0.530167	0.323682	NA
ENSG00000230318.2	XRCC6P3	-0.0688642	0.961771	NA
ENSG00000230319.1	AL022476.2	-0.130241	0.871989	NA
ENSG00000230362.1	RP11-809F4.2	-0.950901	0.305021	NA
ENSG00000230366.5	DSCR9	0.452879	0.782307	NA
ENSG00000230373.4	GOLGA6L5	1.62867	0.347313	NA
ENSG00000230383.1	AC009245.3	-0.0879088	0.879574	NA
ENSG00000230415.1	RP5-902P8.10	0.424568	0.727099	NA
ENSG00000230417.6	LINC00856	0.960719	0.235607	NA
ENSG00000230424.1	RP1-43E13.2	-0.53933	0.308784	NA
ENSG00000230438.5	RP11-420G6.4	-1.15289	0.105655	NA
ENSG00000230439.2	RP11-488P3.1	-0.146009	0.910623	NA
ENSG00000230445.4	LRRC37A6P	1.91094	0.221746	NA
ENSG00000230449.1	RPL7P4	1.18209	0.512579	NA
ENSG00000230450.1	NEK2P4	-0.211148	0.674172	NA
ENSG00000230454.1	U73166.2	0.158952	0.817033	NA
ENSG00000230457.3	PA2G4P4	-0.253106	0.679462	NA
ENSG00000230478.1	RP1-52D1.1	1.65395	0.176825	NA
ENSG00000230489.1	VAV3-AS1	-0.165579	0.797664	NA
ENSG00000230490.2	RP11-141M1.3	-0.245949	0.864445	NA
ENSG00000230499.1	AC108463.1	0.423375	0.551988	NA
ENSG00000230507.4	RPL7AP8	0.0270922	0.965581	NA
ENSG00000230508.1	RPL19P21	-1.00885	0.169705	NA
ENSG00000230519.2	RP11-1060J15.5	0.114285	0.935495	NA
ENSG00000230521.1	HCG4P7	-2.86552	0.0598504	NA
ENSG00000230530.1	LIMD1-AS1	1.65622	0.228832	NA
ENSG00000230536.1	RP11-379C10.4	0.889114	0.48288	NA
ENSG00000230547.1	HMGB1P11	0.898163	0.499213	NA
ENSG00000230561.3	CTC-228N24.1	0.259761	0.78558	NA
ENSG00000230562.3	FAM133DP	0.384296	0.463066	NA
ENSG00000230565.1	ZNF32-AS2	-0.191966	0.762678	NA
ENSG00000230567.3	FAM203B	0.318216	0.475981	NA
ENSG00000230568.1	SF3A3P1	-0.024338	0.973989	NA
ENSG00000230580.1	AC021016.7	-0.734809	0.459799	NA
ENSG00000230581.2	RP11-390F4.8	0.0510906	0.906224	NA
ENSG00000230583.2	GTF2IRD1P1	-0.2624	0.612246	NA
ENSG00000230584.1	CCT5P2	-1.1779	0.0521065	NA
ENSG00000230585.2	PHBP12	0.946426	0.388744	NA
ENSG00000230587.1	AC093609.1	-0.664049	0.629141	NA
ENSG00000230592.2	RPSAP8	0.126435	0.819695	NA
ENSG00000230593.2	AC090804.1	-0.539655	0.442289	NA
ENSG00000230606.6	AC159540.1	0.638068	0.669816	NA
ENSG00000230612.1	AC004237.1	-0.791289	0.63436	NA
ENSG00000230613.1	HM13-AS1	0.837813	0.582517	NA
ENSG00000230630.1	DNM3OS	-0.630429	0.634812	NA
ENSG00000230638.3	RP11-486B10.4	-1.27737	0.486717	NA
ENSG00000230641.1	USP12-AS2	0.661883	0.697187	NA
ENSG00000230658.1	KLHL7-AS1	0.237115	0.683292	NA
ENSG00000230659.2	RP11-466F5.9	-0.71897	0.612783	NA
ENSG00000230667.4	SETP18	-0.266837	0.795573	NA
ENSG00000230673.3	PABPC1P3	-0.15409	0.795939	NA
ENSG00000230679.1	ENO1-AS1	0.0132366	0.984707	NA
ENSG00000230699.2	RP11-54O7.1	-0.805588	0.388168	NA
ENSG00000230701.1	FBXW4P1	3.61314	0.00426396	NA
ENSG00000230707.1	RP11-364B14.3	-0.318855	0.511469	NA
ENSG00000230715.2	RP11-274B21.4	0.290026	0.615588	NA
ENSG00000230720.1	RP11-14C22.6	0.225301	0.868429	NA
ENSG00000230721.1	RP4-612B15.2	-1.46806	0.142789	NA
ENSG00000230730.1	AC074011.2	-0.320599	0.652507	NA
ENSG00000230736.2	RP1-149A16.3	0.3317	0.709167	NA
ENSG00000230772.1	VN1R108P	-0.231563	0.844661	NA
ENSG00000230773.2	AC079807.4	0.0594196	0.956134	NA
ENSG00000230777.1	RP11-318C24.1	-0.544996	0.726327	NA
ENSG00000230778.1	ANKRD63	-1.27157	0.216231	NA
ENSG00000230779.1	RP1-140J1.4	-0.229106	0.832727	NA
ENSG00000230783.1	AC009961.2	-1.74802	0.121479	NA
ENSG00000230787.1	PSAT1P3	-1.09872	0.111471	NA
ENSG00000230793.1	SMARCE1P5	-0.424241	0.563921	NA
ENSG00000230795.2	HLA-K	-0.240551	0.604128	NA
ENSG00000230797.2	YY2	0.312324	0.608312	NA
ENSG00000230799.1	AC007279.2	-0.00147079	0.999066	NA
ENSG00000230806.1	RP11-343N15.1	-1.99738	0.181424	NA
ENSG00000230823.2	CBX1P1	-0.966073	0.320602	NA
ENSG00000230825.1	AC005532.5	-0.623857	0.505213	NA
ENSG00000230829.3	CTD-2186M15.1	-1.13169	0.283491	NA
ENSG00000230832.3	RP11-325P15.2	-0.381444	0.761231	NA
ENSG00000230837.1	RPL31P2	-0.678867	0.658462	NA
ENSG00000230849.2	GOT2P2	-0.640595	0.163489	NA
ENSG00000230865.1	TSEN15P1	3.4129	0.0531097	NA
ENSG00000230870.2	FBXW11P1	0.563631	0.404495	NA
ENSG00000230896.1	RP11-767N6.7	0.389105	0.425531	NA
ENSG00000230897.1	RPS18P12	-0.685346	0.209097	NA
ENSG00000230911.1	PPIHP1	-0.403448	0.59616	NA
ENSG00000230916.2	RP11-10B2.1	-0.560036	0.619551	NA
ENSG00000230922.1	RP4-753M9.1	0.152093	0.785228	NA
ENSG00000230929.4	RP11-395C3.1	1.20363	0.302588	NA
ENSG00000230939.1	RP11-314C16.1	-1.12649	0.382473	NA
ENSG00000230943.1	RP11-367G18.1	-0.701141	0.471923	NA
ENSG00000230952.1	AC099344.2	-0.971214	0.363042	NA
ENSG00000230970.2	HHATL-AS1	-0.620261	0.589826	NA
ENSG00000230979.3	AC079250.1	0.0124641	0.988156	NA
ENSG00000230982.1	DSTNP1	-0.174067	0.722249	NA
ENSG00000230988.3	RP11-661D19.1	-1.35467	0.420983	NA
ENSG00000230990.1	RP4-734C18.1	-0.768593	0.329942	NA
ENSG00000230992.2	FAM201B	-0.00594688	0.994487	NA
ENSG00000230993.1	AC018737.6	0.378498	0.800849	NA
ENSG00000231006.1	CTB-54D4.1	-0.98673	0.0678434	NA
ENSG00000231010.1	RP6-109B7.2	0.946199	0.0954523	NA
ENSG00000231017.1	AC013404.1	1.12318	0.444961	NA
ENSG00000231050.1	RP1-140A9.1	-0.0340169	0.968798	NA
ENSG00000231057.3	RP11-122M14.1	0.254697	0.846461	NA
ENSG00000231066.3	NPM1P9	0.379564	0.605321	NA
ENSG00000231072.1	GAPDHP64	0.289149	0.696874	NA
ENSG00000231079.3	AC105402.4	-2.10321	0.146087	NA
ENSG00000231081.1	RP4-760C5.3	0.108977	0.943624	NA
ENSG00000231084.2	CTA-253N17.1	0.108337	0.878181	NA
ENSG00000231105.1	RP5-1071N3.1	-0.0421705	0.980372	NA
ENSG00000231107.1	RP11-389K14.3	-0.268477	0.789402	NA
ENSG00000231119.2	RP4-569M23.2	2.33728	0.0744245	NA
ENSG00000231120.2	BTF3P10	-0.0666249	0.951528	NA
ENSG00000231133.2	HAR1B	-0.0761179	0.886663	NA
ENSG00000231147.2	ARHGAP42P2	0.143105	0.871472	NA
ENSG00000231154.1	MORF4L2-AS1	0.0069169	0.991025	NA
ENSG00000231156.1	AC093702.1	-1.26448	0.387434	NA
ENSG00000231160.5	RP11-617D20.1	0.227153	0.788428	NA
ENSG00000231165.3	TRBV26OR9-2	0.612646	0.396954	NA
ENSG00000231169.3	EEF1B2P1	-0.630429	0.634812	NA
ENSG00000231177.4	LINC00852	0.439512	0.643947	NA
ENSG00000231181.1	RP13-15M17.1	1.1505	0.231898	NA
ENSG00000231184.2	FAM58DP	1.05336	0.428828	NA
ENSG00000231188.1	RP11-34D15.2	-0.958287	0.545343	NA
ENSG00000231196.3	RP11-495P10.8	0.160558	0.907507	NA
ENSG00000231206.2	HNRNPA1P25	-0.0406756	0.976515	NA
ENSG00000231227.1	RP11-85O21.4	-0.365656	0.7304	NA
ENSG00000231233.1	CCDC147-AS1	-0.746708	0.389214	NA
ENSG00000231234.1	SKP1P1	-0.19085	0.665671	NA
ENSG00000231235.1	RP11-75A9.1	-0.328567	0.805545	NA
ENSG00000231267.2	PPIAL4E	-0.507339	0.715933	NA
ENSG00000231290.1	APCDD1L-AS1	-0.777532	0.243535	NA
ENSG00000231305.3	RP11-723O4.2	0.821839	0.197189	NA
ENSG00000231313.2	CLIC1P1	-0.561538	0.575313	NA
ENSG00000231333.2	RPL34P6	-1.37271	0.294227	NA
ENSG00000231344.1	RP3-426I6.2	-0.940684	0.446318	NA
ENSG00000231346.1	RP5-836N10.1	-0.339566	0.628932	NA
ENSG00000231362.1	RP11-715I4.1	-0.249342	0.875271	NA
ENSG00000231367.1	AC016995.3	-0.322598	0.723016	NA
ENSG00000231369.1	RP1-40G4P.1	-0.46532	0.429276	NA
ENSG00000231381.2	RNF2P1	-1.00303	0.338078	NA
ENSG00000231389.3	HLA-DPA1	0.224371	0.743777	NA
ENSG00000231407.1	RP11-576I22.2	-0.727534	0.61842	NA
ENSG00000231409.3	RP11-83J16.1	-2.75446	0.11737	NA
ENSG00000231414.1	AC016700.6	-1.4125	0.158764	NA
ENSG00000231422.2	RP11-80K21.3	0.200839	0.744313	NA
ENSG00000231429.2	RP11-343N15.2	0.418592	0.521533	NA
ENSG00000231434.1	RP11-144L1.8	-0.698269	0.143928	NA
ENSG00000231439.3	WASIR2	0.463175	0.396718	NA
ENSG00000231441.1	RP11-472M19.2	-0.268946	0.675932	NA
ENSG00000231453.1	AC018470.4	-0.0169472	0.976127	NA
ENSG00000231466.2	CTA-246H3.11	-0.501764	0.648595	NA
ENSG00000231473.2	LINC00441	0.110249	0.937948	NA
ENSG00000231507.1	RP11-134P9.3	-1.54459	0.279247	NA
ENSG00000231531.4	HINT1P1	-0.757708	0.452759	NA
ENSG00000231546.1	RPL3P5	-1.25878	0.391278	NA
ENSG00000231549.1	USMG5P1	-0.852852	0.400563	NA
ENSG00000231551.2	RP11-495P10.1	-0.142451	0.888603	NA
ENSG00000231563.1	RP11-245P10.4	0.787244	0.53067	NA
ENSG00000231587.1	SNORD62B	2.35895	0.116609	NA
ENSG00000231595.1	AC005224.2	-0.754324	0.225693	NA
ENSG00000231611.1	AP006216.11	0.935119	0.246315	NA
ENSG00000231625.4	CTD-2104P17.1	-0.927379	0.576709	NA
ENSG00000231628.1	RP3-355L5.4	-0.754316	0.567415	NA
ENSG00000231638.1	AC011738.4	0.137873	0.924526	NA
ENSG00000231643.4	GHc-210E9.2	-1.34732	0.416842	NA
ENSG00000231652.2	RP11-553A21.3	-0.374563	0.784134	NA
ENSG00000231672.2	DIRC3	-0.0068906	0.994855	NA
ENSG00000231684.2	RP11-416K24.2	0.233726	0.766791	NA
ENSG00000231690.2	LINC00574	-0.284648	0.673258	NA
ENSG00000231702.2	RP11-54O7.10	0.134913	0.934365	NA
ENSG00000231704.1	AC004895.4	0.0118737	0.994183	NA
ENSG00000231728.2	LL0XNC01-116E7.2	-0.651623	0.152961	NA
ENSG00000231734.4	RP6-206I17.2	-0.466588	0.753479	NA
ENSG00000231735.1	RP11-1O7.1	-0.993854	0.46417	NA
ENSG00000231739.2	GAPDHP59	-0.0268968	0.984073	NA
ENSG00000231741.2	RP11-213G2.5	-0.110079	0.947474	NA
ENSG00000231742.1	RP11-112L6.4	-0.762761	0.263006	NA
ENSG00000231747.1	AC079922.2	-0.316436	0.679992	NA
ENSG00000231760.2	RP11-350J20.5	0.276918	0.696993	NA
ENSG00000231784.4	DBIL5P	-0.363901	0.453591	NA
ENSG00000231793.4	DOC2GP	-0.807034	0.61207	NA
ENSG00000231821.1	NPM1P48	1.17171	0.427793	NA
ENSG00000231822.1	AC019097.7	-0.167471	0.897693	NA
ENSG00000231831.1	MTHFD1P1	0.0970225	0.844906	NA
ENSG00000231856.1	RP11-327P2.5	-0.548489	0.460024	NA
ENSG00000231863.1	RP3-428L16.1	-1.07702	0.495667	NA
ENSG00000231871.1	IPO9-AS1	-0.185811	0.864063	NA
ENSG00000231878.1	SNRPFP1	-1.4572	0.194615	NA
ENSG00000231890.3	AC093391.2	0.0545703	0.933953	NA
ENSG00000231892.1	AC073316.2	-1.85784	0.151867	NA
ENSG00000231903.1	AC079354.5	0.281133	0.770251	NA
ENSG00000231916.1	AC006033.22	-0.470407	0.746993	NA
ENSG00000231940.1	RPS7P3	-1.14234	0.117955	NA
ENSG00000231942.3	HNRNPA1P36	-0.0198912	0.97989	NA
ENSG00000231952.3	DPY19L1P2	0.385107	0.759296	NA
ENSG00000231956.1	HNRNPA1P9	-1.1445	0.366138	NA
ENSG00000231966.1	RP11-12M5.4	-0.289964	0.682221	NA
ENSG00000231967.1	RP11-12D24.6	0.057323	0.944113	NA
ENSG00000231970.1	RP11-452K12.7	-0.757602	0.433147	NA
ENSG00000231982.1	RP11-573D15.1	-0.975079	0.349872	NA
ENSG00000231989.2	PPP1R2P3	-0.468093	0.773444	NA
ENSG00000231993.1	RP1-85F18.5	-0.512324	0.734572	NA
ENSG00000231995.2	RP11-111F5.2	-0.172218	0.742638	NA
ENSG00000231999.2	RP5-1007M22.2	0.269902	0.751824	NA
ENSG00000232000.2	RP11-54D18.3	0.179153	0.813924	NA
ENSG00000232013.1	AC107021.1	-0.648882	0.544154	NA
ENSG00000232019.1	AC074183.4	-0.20976	0.88641	NA
ENSG00000232021.2	LEF1-AS1	0.359767	0.603811	NA
ENSG00000232024.2	LSM12P1	-1.04084	0.180001	NA
ENSG00000232027.2	RP11-275F13.3	3.20179	0.077545	NA
ENSG00000232034.1	AC092168.2	-0.812014	0.600499	NA
ENSG00000232035.1	RP11-87N24.3	-0.791289	0.63436	NA
ENSG00000232037.2	RP11-26H16.1	-1.24896	0.334345	NA
ENSG00000232043.1	RP4-530I15.9	-1.26448	0.387434	NA
ENSG00000232060.3	RP11-255N24.4	-0.0192473	0.989062	NA
ENSG00000232065.1	LINC01063	0.142054	0.804892	NA
ENSG00000232082.1	RPS6KA2-IT1	0.309819	0.802063	NA
ENSG00000232104.2	RP11-509J21.1	-0.958774	0.0929644	NA
ENSG00000232110.3	RP11-149I23.3	1.3909	0.471442	NA
ENSG00000232118.1	BACH1-AS1	-0.77947	0.524785	NA
ENSG00000232134.1	RPS15AP12	-1.16011	0.128743	NA
ENSG00000232139.1	LINC00867	-1.20462	0.407341	NA
ENSG00000232150.3	ST13P4	-0.674727	0.332649	NA
ENSG00000232172.1	RP11-57C19.2	-0.536543	0.50234	NA
ENSG00000232176.1	RP11-146N23.1	-1.72673	0.0227118	NA
ENSG00000232187.1	FTH1P7	-0.943865	0.496318	NA
ENSG00000232192.1	RP11-62I21.1	-0.895696	0.263476	NA
ENSG00000232203.3	SLC25A6P2	-1.10082	0.415361	NA
ENSG00000232211.1	RP11-395D3.1	0.0455197	0.959217	NA
ENSG00000232218.1	RP1-149A16.16	0.92397	0.382776	NA
ENSG00000232233.1	RP11-573D15.2	-1.22932	0.500988	NA
ENSG00000232237.2	ASCL5	-0.037268	0.973366	NA
ENSG00000232259.1	RP11-4C20.3	-0.316485	0.575809	NA
ENSG00000232273.1	FTH1P1	-2.64329	0.103037	NA
ENSG00000232320.5	AC009299.5	-0.427562	0.736124	NA
ENSG00000232333.1	RPS27AP2	-0.704171	0.59253	NA
ENSG00000232341.2	RPL4P2	-0.170211	0.859093	NA
ENSG00000232344.2	AC087163.2	0.133028	0.90311	NA
ENSG00000232346.1	SC22CB-1E7.1	-0.595417	0.298127	NA
ENSG00000232354.3	VIPR1-AS1	1.02303	0.546803	NA
ENSG00000232368.1	FTLP2	-0.448316	0.563913	NA
ENSG00000232369.1	RP5-882O7.4	-1.10664	0.138883	NA
ENSG00000232383.1	AC010677.5	0.86287	0.51982	NA
ENSG00000232385.2	RPS3AP25	-0.72178	0.2406	NA
ENSG00000232386.5	RP11-66B24.2	-0.0880119	0.946476	NA
ENSG00000232387.2	SKA2P1	-0.474242	0.656215	NA
ENSG00000232389.1	RP11-134K13.2	-0.259564	0.834796	NA
ENSG00000232393.1	RPL5P6	-0.396426	0.738446	NA
ENSG00000232407.3	RP11-641C17.2	-0.686606	0.427647	NA
ENSG00000232412.1	RP1-315G1.3	0.250325	0.72867	NA
ENSG00000232415.1	CTB-51J22.1	-0.606193	0.655572	NA
ENSG00000232429.3	RPL21P131	-0.687924	0.275329	NA
ENSG00000232439.1	RPL18AP7	-0.0845718	0.885444	NA
ENSG00000232445.1	RP11-132A1.4	-0.552906	0.214232	NA
ENSG00000232454.2	RP11-3J10.7	0.898163	0.499213	NA
ENSG00000232455.2	LARS2-AS1	-1.91902	0.271832	NA
ENSG00000232456.1	RP11-5P18.10	-0.174178	0.872589	NA
ENSG00000232463.1	RP11-195C7.2	-1.70627	0.297798	NA
ENSG00000232470.1	RP11-313D6.3	0.433944	0.477063	NA
ENSG00000232479.2	AC010900.2	1.62986	0.171821	NA
ENSG00000232485.2	AC098820.3	0.177571	0.727773	NA
ENSG00000232496.2	RPL3P12	-0.282266	0.833554	NA
ENSG00000232499.2	RP11-512F24.1	0.256185	0.8535	NA
ENSG00000232504.4	AC105053.4	0.640964	0.446561	NA
ENSG00000232519.2	RP11-29H23.4	-1.80476	0.283731	NA
ENSG00000232520.1	AC012507.3	-0.946062	0.505589	NA
ENSG00000232527.3	RP11-14N7.2	0.142976	0.816931	NA
ENSG00000232528.3	RP4-673D20.3	1.03802	0.5118	NA
ENSG00000232531.2	AC027612.1	0.167842	0.789594	NA
ENSG00000232545.1	KB-318B8.7	0.0559041	0.969283	NA
ENSG00000232546.1	RP11-458F8.1	-0.54506	0.766132	NA
ENSG00000232553.3	AC006026.10	-1.11994	0.375849	NA
ENSG00000232561.2	GTF2IP1	-0.120033	0.90422	NA
ENSG00000232568.2	RPL23AP35	2.59947	0.187469	NA
ENSG00000232587.1	EEF1A1P3	-0.693405	0.114251	NA
ENSG00000232593.2	RP11-258C19.5	0.234278	0.754813	NA
ENSG00000232600.2	AC084125.4	1.15976	0.131846	NA
ENSG00000232606.1	AC010090.1	0.173398	0.908572	NA
ENSG00000232611.1	RP11-1114A5.4	1.31923	0.307379	NA
ENSG00000232612.1	RPL31P35	-2.61013	0.0761101	NA
ENSG00000232626.3	RP11-175B9.2	0.460218	0.679329	NA
ENSG00000232633.3	CTD-2201G3.1	-0.112891	0.84882	NA
ENSG00000232637.3	WI2-3658N16.1	-0.459419	0.628786	NA
ENSG00000232640.1	RP1-266L20.2	-0.508896	0.26277	NA
ENSG00000232645.1	RP3-322G13.5	-0.0944955	0.861298	NA
ENSG00000232648.3	RP11-367N14.2	0.968209	0.456852	NA
ENSG00000232662.2	LDHBP1	0.640406	0.511932	NA
ENSG00000232671.2	RP11-126K1.2	-0.337526	0.439402	NA
ENSG00000232672.1	RP4-706L14.2	1.16582	0.230247	NA
ENSG00000232676.1	ADH5P2	-0.59473	0.704282	NA
ENSG00000232692.1	AP001596.6	-1.88474	0.130167	NA
ENSG00000232699.2	BDH2P1	-0.417013	0.763587	NA
ENSG00000232702.2	RP3-437C15.1	0.663224	0.683417	NA
ENSG00000232712.2	RP4-777D9.2	1.40916	0.459279	NA
ENSG00000232713.2	AC010733.5	-0.155565	0.879961	NA
ENSG00000232725.1	U52111.14	0.103584	0.859787	NA
ENSG00000232727.2	RP11-321E8.1	-0.503444	0.390828	NA
ENSG00000232732.5	AC073043.1	-0.9192	0.0498997	NA
ENSG00000232739.1	RP11-25G10.2	-1.38452	0.143885	NA
ENSG00000232742.2	RHOQP2	-1.03618	0.223946	NA
ENSG00000232780.1	RP5-871G17.5	-0.675507	0.633713	NA
ENSG00000232788.1	AC078883.3	-0.893914	0.37968	NA
ENSG00000232794.1	HNRNPDP1	0.372052	0.703248	NA
ENSG00000232801.1	SDCBPP3	0.511753	0.488748	NA
ENSG00000232807.2	RP11-536K7.3	-0.0708539	0.943826	NA
ENSG00000232811.1	RP11-96K19.2	-0.118138	0.82737	NA
ENSG00000232823.2	RP11-179H18.7	-2.97845	0.0811567	NA
ENSG00000232825.1	RP5-896L10.1	0.362895	0.647751	NA
ENSG00000232829.3	GSTO3P	0.0273557	0.985704	NA
ENSG00000232833.4	FAM27E3	-0.283721	0.799992	NA
ENSG00000232842.2	RP5-961K14.1	1.21922	0.341496	NA
ENSG00000232848.1	CTA-215D11.4	-0.311633	0.727835	NA
ENSG00000232858.1	RPL34P27	-0.0267299	0.983229	NA
ENSG00000232860.3	SMG7-AS1	0.216887	0.608121	NA
ENSG00000232862.4	RP4-665N4.4	0.172141	0.838558	NA
ENSG00000232864.1	CTD-2090I13.2	0.634766	0.696742	NA
ENSG00000232871.4	SEC1P	-0.397364	0.597631	NA
ENSG00000232874.1	RP11-135A1.2	0.494724	0.76579	NA
ENSG00000232876.1	CTA-212D2.2	0.914354	0.448401	NA
ENSG00000232883.1	RP11-302I18.1	-0.81464	0.145013	NA
ENSG00000232893.1	AC019068.2	-0.45813	0.374303	NA
ENSG00000232901.1	CYCSP10	-1.014	0.467163	NA
ENSG00000232907.3	RP5-977B1.7	-0.888725	0.237239	NA
ENSG00000232909.1	RP3-510O8.4	-0.71897	0.612783	NA
ENSG00000232912.1	RP5-1115A15.1	-0.22673	0.864141	NA
ENSG00000232916.1	HMGN2P27	-1.01332	0.524852	NA
ENSG00000232917.4	RP11-450D21.1	-1.08872	0.365632	NA
ENSG00000232926.1	AC000078.5	-0.683644	0.670046	NA
ENSG00000232928.2	DDX3YP1	-0.912264	0.451106	NA
ENSG00000232931.1	LINC00342	0.1257	0.879855	NA
ENSG00000232936.1	RP11-80H5.2	-0.335687	0.642822	NA
ENSG00000232940.1	HCG25	-1.45599	0.240456	NA
ENSG00000232946.1	RP11-390F4.2	-0.523711	0.435881	NA
ENSG00000232949.1	AC002480.4	0.681124	0.605051	NA
ENSG00000232951.1	IPO7P1	-0.512393	0.669164	NA
ENSG00000232952.1	RP11-90H3.1	0.667832	0.286734	NA
ENSG00000232953.1	HSPA8P18	-0.451704	0.68691	NA
ENSG00000232973.7	CYP1B1-AS1	-0.408424	0.378432	NA
ENSG00000232992.2	AHCYP4	-0.15944	0.92605	NA
ENSG00000233006.2	AC034220.3	0.167974	0.854335	NA
ENSG00000233012.2	HDAC1P2	-0.580597	0.658417	NA
ENSG00000233025.1	CRYZP1	-0.24646	0.841481	NA
ENSG00000233030.2	RP11-196G18.3	1.46322	0.419133	NA
ENSG00000233038.1	AC011899.9	1.43637	0.0608081	NA
ENSG00000233045.1	AC097523.1	-0.824487	0.553961	NA
ENSG00000233055.1	RP11-490D19.8	-0.586971	0.629519	NA
ENSG00000233057.1	EEF1A1P14	-0.734441	0.0771622	NA
ENSG00000233058.1	LINC00884	-0.0847527	0.871623	NA
ENSG00000233067.2	RP11-40F8.2	-0.461256	0.562288	NA
ENSG00000233077.1	RP11-290F20.2	-0.369778	0.727436	NA
ENSG00000233087.4	AC073869.1	0.174349	0.856722	NA
ENSG00000233108.1	AC006042.7	-0.854623	0.425844	NA
ENSG00000233111.1	RAB1C	0.19218	0.678333	NA
ENSG00000233122.1	CTAGE7P	0.342757	0.792062	NA
ENSG00000233125.2	ACTBP12	0.0457147	0.967427	NA
ENSG00000233143.1	AC009492.1	0.0553072	0.97153	NA
ENSG00000233154.1	RP4-655J12.4	-1.91185	0.107937	NA
ENSG00000233155.1	HMGA1P8	0.313186	0.636969	NA
ENSG00000233158.1	RPS24P6	-0.436131	0.781783	NA
ENSG00000233167.1	EEF1A1P26	-1.16385	0.315899	NA
ENSG00000233178.3	RP11-88I18.2	-1.47456	0.087558	NA
ENSG00000233190.1	RPS24P13	-0.566002	0.682963	NA
ENSG00000233198.2	RNF224	0.668796	0.528287	NA
ENSG00000233203.2	RP11-67L3.4	0.186659	0.818213	NA
ENSG00000233208.1	LINC00642	0.473114	0.75998	NA
ENSG00000233225.2	AC004987.9	0.327651	0.633349	NA
ENSG00000233229.1	CNOT7P1	-2.42791	0.0693321	NA
ENSG00000233231.1	HNRNPA1P49	0.331137	0.778101	NA
ENSG00000233237.2	LINC00472	0.147149	0.813322	NA
ENSG00000233247.2	GS1-257G1.1	1.35207	0.278568	NA
ENSG00000233264.2	AC006042.8	0.03024	0.983545	NA
ENSG00000233266.1	HMGB1P31	-0.325163	0.676987	NA
ENSG00000233270.1	SNRPEP4	-1.18874	0.0334425	NA
ENSG00000233278.1	RPS26P2	-0.128584	0.921502	NA
ENSG00000233287.1	AC009362.2	-1.12207	0.232897	NA
ENSG00000233293.1	RP11-410N8.3	0.173276	0.817294	NA
ENSG00000233296.1	AC092159.2	0.647985	0.58438	NA
ENSG00000233319.1	RP11-500G10.4	-0.678891	0.616933	NA
ENSG00000233324.1	EEF1A1P34	0.543831	0.69813	NA
ENSG00000233325.3	MIPEPP3	-1.27162	0.084003	NA
ENSG00000233328.3	PFN1P1	-0.0181943	0.976889	NA
ENSG00000233330.1	RP1-12G14.7	-0.0435637	0.975297	NA
ENSG00000233337.1	UBE2FP3	0.604489	0.461424	NA
ENSG00000233347.1	ERP29P1	-0.461168	0.722331	NA
ENSG00000233368.2	RP11-277L2.3	0.558016	0.679163	NA
ENSG00000233370.1	AC092664.1	0.621749	0.52623	NA
ENSG00000233380.1	RPS2P48	0.480128	0.443004	NA
ENSG00000233396.3	RP11-458D21.1	-0.452318	0.313234	NA
ENSG00000233401.1	PRKAR1AP	-0.807034	0.61207	NA
ENSG00000233406.4	RP11-296A18.5	-0.705399	0.409755	NA
ENSG00000233416.1	AC012065.5	-0.900317	0.393759	NA
ENSG00000233420.1	AC002127.4	-0.194224	0.771716	NA
ENSG00000233427.1	RP1-212P9.3	-0.995113	0.511407	NA
ENSG00000233428.1	AC019050.1	-0.147079	0.836159	NA
ENSG00000233432.2	RP11-344P13.3	0.51223	0.490645	NA
ENSG00000233436.3	BTBD18	0.28667	0.786786	NA
ENSG00000233459.1	AC125238.2	0.250546	0.844169	NA
ENSG00000233467.2	U40455.1	-0.333984	0.830705	NA
ENSG00000233483.2	CTD-2020K17.4	1.11146	0.388003	NA
ENSG00000233487.6	AC011322.1	0.156657	0.908633	NA
ENSG00000233493.3	TMEM238	-0.800959	0.31472	NA
ENSG00000233497.3	HNRNPA1P60	-0.64829	0.522909	NA
ENSG00000233503.1	HNRNPLP1	-0.276684	0.572911	NA
ENSG00000233514.1	RP11-570P14.1	-0.389544	0.503363	NA
ENSG00000233521.1	RP5-1172A22.1	-1.76181	0.208784	NA
ENSG00000233532.1	LINC00460	-0.292827	0.789656	NA
ENSG00000233535.1	RP1-122K4.2	-0.507388	0.451244	NA
ENSG00000233540.1	DNM3-IT1	-0.228537	0.845446	NA
ENSG00000233558.1	RP3-486I3.4	-0.490904	0.787363	NA
ENSG00000233559.1	AC016831.7	0.238958	0.70106	NA
ENSG00000233560.2	KRT8P39	-0.603318	0.714131	NA
ENSG00000233578.1	RP5-1022P6.3	0.252171	0.849713	NA
ENSG00000233585.1	AC115617.2	-1.10414	0.354549	NA
ENSG00000233588.1	CYP51P2	-0.546149	0.401348	NA
ENSG00000233589.1	RP4-694A7.2	0.561037	0.530012	NA
ENSG00000233594.2	BTF3P5	-1.50597	0.247818	NA
ENSG00000233597.3	RP11-343B5.1	-0.409327	0.538106	NA
ENSG00000233609.3	RP11-62H7.2	0.532986	0.623216	NA
ENSG00000233611.3	AC079135.1	0.726231	0.364195	NA
ENSG00000233615.1	HNRNPA1P42	-0.206876	0.836476	NA
ENSG00000233622.1	CYP2T2P	0.594266	0.455464	NA
ENSG00000233626.2	RP11-565J7.1	-0.766401	0.621696	NA
ENSG00000233642.1	GPR158-AS1	-1.77474	0.118756	NA
ENSG00000233654.1	AC093388.3	-0.639395	0.213195	NA
ENSG00000233662.1	CALM2P4	-0.0292271	0.979898	NA
ENSG00000233670.6	PIRT	-0.0735969	0.905878	NA
ENSG00000233672.2	RNASEH2B-AS1	-0.130938	0.81877	NA
ENSG00000233680.4	HNRNPA1P27	0.174257	0.802836	NA
ENSG00000233684.2	AC079779.6	-0.201099	0.836282	NA
ENSG00000233723.3	AC007092.1	-0.101697	0.852931	NA
ENSG00000233725.3	LINC00284	0.0502066	0.97096	NA
ENSG00000233747.1	RPL36AP13	-0.744047	0.691134	NA
ENSG00000233765.1	RP11-154P18.2	-0.561711	0.542064	NA
ENSG00000233778.2	RP11-777J24.1	-0.0129583	0.991986	NA
ENSG00000233785.1	RP13-314C10.5	0.398397	0.815619	NA
ENSG00000233791.1	RP11-134P9.1	-1.75261	0.182069	NA
ENSG00000233806.3	AC131097.3	-1.20271	0.199501	NA
ENSG00000233820.2	RP11-535M15.2	0.186259	0.777798	NA
ENSG00000233836.3	RP11-255H23.2	-2.5935	0.0731267	NA
ENSG00000233837.1	EIF3LP2	-0.757475	0.350899	NA
ENSG00000233839.1	RP11-389O22.4	-0.273191	0.853103	NA
ENSG00000233844.1	KCNQ5-IT1	-0.156432	0.8879	NA
ENSG00000233846.2	RP11-307L3.2	-1.94869	0.026618	NA
ENSG00000233850.1	AC103563.8	-0.405969	0.587945	NA
ENSG00000233868.1	AC009302.2	-0.653789	0.644077	NA
ENSG00000233871.1	DLG5-AS1	-0.868537	0.108919	NA
ENSG00000233873.1	RPL7P44	-0.450612	0.675794	NA
ENSG00000233876.2	GAPDHP68	-0.723494	0.426957	NA
ENSG00000233885.3	YEATS2-AS1	0.36631	0.694039	NA
ENSG00000233892.1	PAIP1P1	0.815063	0.612088	NA
ENSG00000233895.1	RP1-122P22.2	0.571145	0.317958	NA
ENSG00000233903.2	Z83851.4	1.14474	0.276679	NA
ENSG00000233912.1	AC026202.3	-0.721366	0.236703	NA
ENSG00000233913.6	CTC-575D19.1	-0.604663	0.161852	NA
ENSG00000233921.2	RPS15AP40	-0.905655	0.38126	NA
ENSG00000233924.1	AL160471.6	0.0895021	0.954765	NA
ENSG00000233926.1	RP11-154D17.1	-0.780581	0.456235	NA
ENSG00000233929.1	MT1XP1	-0.790674	0.329199	NA
ENSG00000233932.3	CTXN2	-0.823912	0.390599	NA
ENSG00000233933.2	RP11-63P12.2	-1.53533	0.312899	NA
ENSG00000233942.1	AC004012.1	-0.0655303	0.940753	NA
ENSG00000233961.1	RP11-87H9.2	0.85761	0.351551	NA
ENSG00000233966.1	UBE2SP1	0.472869	0.594071	NA
ENSG00000233967.2	RP11-250B2.3	-0.526633	0.735287	NA
ENSG00000233991.2	AC116050.1	1.90112	0.234287	NA
ENSG00000234004.3	RP11-543B16.1	-1.73883	0.321002	NA
ENSG00000234005.3	GAPDHP22	-0.392197	0.694241	NA
ENSG00000234009.1	RPL5P34	-1.47404	0.122483	NA
ENSG00000234017.1	RP11-214N15.5	-0.0674902	0.941454	NA
ENSG00000234022.1	AC008278.2	0.767637	0.643011	NA
ENSG00000234026.1	RP11-310E22.4	2.4355	0.22261	NA
ENSG00000234031.1	RPS3AP44	-0.0267299	0.983229	NA
ENSG00000234036.3	RP11-123J14.2	-0.406395	0.417473	NA
ENSG00000234040.3	RP11-254B13.4	-0.94756	0.449628	NA
ENSG00000234043.3	RP11-56M3.1	-1.0049	0.468146	NA
ENSG00000234062.3	RP11-308D16.4	-0.188936	0.735678	NA
ENSG00000234076.1	TPRG1-AS1	0.181283	0.914534	NA
ENSG00000234080.2	RP11-183G22.1	-1.51549	0.111033	NA
ENSG00000234093.2	RPS15AP11	-1.27355	0.295347	NA
ENSG00000234106.3	RP11-288E14.2	-0.768561	0.454943	NA
ENSG00000234109.1	RPL7P36	1.19252	0.414904	NA
ENSG00000234115.2	RP11-288G3.4	0.521039	0.509365	NA
ENSG00000234118.1	RPL13AP6	-0.445377	0.608256	NA
ENSG00000234134.1	RP11-383C5.5	1.50025	0.392909	NA
ENSG00000234135.2	RPL23AP83	-0.03495	0.971537	NA
ENSG00000234141.1	AC009473.1	-0.283459	0.609501	NA
ENSG00000234145.1	NAP1L4P3	-0.0740359	0.945872	NA
ENSG00000234147.1	RP3-460G2.2	-1.38951	0.318273	NA
ENSG00000234155.1	RP11-30P6.6	0.0760634	0.91449	NA
ENSG00000234175.1	RP11-730A19.9	-0.820488	0.334263	NA
ENSG00000234183.1	AC004854.4	-0.982402	0.245194	NA
ENSG00000234193.1	AC097461.4	-0.476308	0.642757	NA
ENSG00000234197.1	ETV5-AS1	0.423848	0.728116	NA
ENSG00000234199.2	AC010982.1	1.77801	0.280368	NA
ENSG00000234206.1	RP1-67A8.3	0.662581	0.560672	NA
ENSG00000234219.1	RP11-454L1.2	-0.189016	0.878503	NA
ENSG00000234222.2	RP11-315I20.1	-0.430651	0.680277	NA
ENSG00000234230.1	ZFX-AS1	-0.156759	0.920505	NA
ENSG00000234233.1	KCNH1-IT1	-0.743385	0.130836	NA
ENSG00000234241.1	RP4-775C13.1	0.0614538	0.904335	NA
ENSG00000234253.1	AC078994.2	-1.06109	0.178299	NA
ENSG00000234264.1	RP4-694A7.4	-0.619982	0.186571	NA
ENSG00000234268.1	AP000936.1	-0.831401	0.40103	NA
ENSG00000234281.1	AC007970.1	0.26468	0.764617	NA
ENSG00000234289.4	H2BFS	0.19948	0.863529	NA
ENSG00000234290.2	AC116366.6	0.397728	0.701816	NA
ENSG00000234292.3	RP11-213H15.1	1.06995	0.400816	NA
ENSG00000234297.2	RP11-54D18.4	-0.257611	0.755651	NA
ENSG00000234315.1	OSTCP5	-0.146009	0.910623	NA
ENSG00000234318.1	RP4-771M4.3	0.727756	0.593633	NA
ENSG00000234322.1	ST13P18	0.266224	0.799342	NA
ENSG00000234323.1	RP11-308N19.1	0.217483	0.822678	NA
ENSG00000234324.1	RPL9P2	1.00483	0.443831	NA
ENSG00000234329.1	RP11-767N6.2	-0.0348562	0.962979	NA
ENSG00000234335.1	RPS4XP11	-0.597475	0.543971	NA
ENSG00000234336.2	JAZF1-AS1	0.779116	0.440684	NA
ENSG00000234337.3	RP11-297L17.6	0.206095	0.812948	NA
ENSG00000234338.1	RP11-797H7.1	0.284593	0.776993	NA
ENSG00000234350.1	AC007405.4	-0.351639	0.488267	NA
ENSG00000234352.5	hsa-mir-490	-0.191325	0.716851	NA
ENSG00000234369.1	TATDN1P1	-0.626554	0.211605	NA
ENSG00000234371.5	RP11-315J22.5	-1.04052	0.37694	NA
ENSG00000234380.1	AP000330.8	-0.824744	0.0539764	NA
ENSG00000234383.1	CTBP2P8	0.530411	0.632997	NA
ENSG00000234393.1	RP11-211N11.5	-0.74459	0.0996863	NA
ENSG00000234405.1	LL0XNC01-250H12.3	1.8141	0.193199	NA
ENSG00000234432.3	RP11-1275H24.1	-0.468876	0.28656	NA
ENSG00000234450.1	AC005534.6	-0.994537	0.47883	NA
ENSG00000234469.2	AC002365.1	-1.27493	0.389331	NA
ENSG00000234471.1	AC147651.1	-0.0837592	0.948834	NA
ENSG00000234476.1	RP11-496N12.6	0.139864	0.856448	NA
ENSG00000234488.1	AC096664.1	-0.916013	0.48465	NA
ENSG00000234491.1	HNRNPA1P51	-0.0950675	0.833313	NA
ENSG00000234492.4	RPL34-AS1	-0.474866	0.490718	NA
ENSG00000234498.2	RPL13AP20	0.07884	0.89021	NA
ENSG00000234500.1	GS1-124K5.10	0.682082	0.620451	NA
ENSG00000234509.1	AP000253.1	-1.1273	0.367968	NA
ENSG00000234513.1	AC073072.7	-0.567868	0.525428	NA
ENSG00000234515.1	PPP1R2P1	0.216498	0.849241	NA
ENSG00000234518.1	PTGES3P1	0.230538	0.597154	NA
ENSG00000234546.2	RP3-510D11.2	-0.148553	0.78033	NA
ENSG00000234553.1	AC022431.3	-0.396957	0.512269	NA
ENSG00000234558.1	API5P1	-1.05032	0.311514	NA
ENSG00000234559.1	AC079776.4	-1.03713	0.109959	NA
ENSG00000234572.1	AC007880.1	0.815457	0.647829	NA
ENSG00000234585.2	CCT6P3	0.15409	0.744622	NA
ENSG00000234589.3	RP11-253E3.1	-0.387739	0.743776	NA
ENSG00000234602.3	MCIDAS	0.174931	0.703811	NA
ENSG00000234610.1	LINC00624	0.87601	0.462032	NA
ENSG00000234614.1	AL450992.2	-1.55726	0.0772766	NA
ENSG00000234618.1	RPSAP9	0.0807004	0.921832	NA
ENSG00000234619.1	RP4-633I8.1	0.845588	0.590233	NA
ENSG00000234629.1	WDR82P1	3.44557	0.0498777	NA
ENSG00000234665.4	RP11-262H14.3	0.170111	0.789834	NA
ENSG00000234676.1	RP11-337A23.3	-1.22037	0.355419	NA
ENSG00000234678.1	RP11-465N4.4	1.28744	0.48202	NA
ENSG00000234683.1	RP5-837I24.5	-1.27512	0.433169	NA
ENSG00000234690.2	AC073283.4	-0.505702	0.700137	NA
ENSG00000234692.1	RP11-445L6.3	-1.53052	0.1445	NA
ENSG00000234693.1	RP4-530I15.6	-1.89374	0.254174	NA
ENSG00000234694.1	RP1-92O14.3	-0.472621	0.485674	NA
ENSG00000234698.1	RP11-112L6.2	0.819723	0.622622	NA
ENSG00000234702.1	VDAC1P3	1.44033	0.412838	NA
ENSG00000234707.2	RP11-745C15.2	0.144871	0.881669	NA
ENSG00000234735.1	AL022237.3	-0.899167	0.444079	NA
ENSG00000234740.1	RP11-272P10.2	0.389731	0.648128	NA
ENSG00000234742.1	AC144530.1	-1.47134	0.0695901	NA
ENSG00000234743.1	EIF5AP4	-0.512678	0.721375	NA
ENSG00000234750.1	CTD-2666L21.2	-0.496886	0.637654	NA
ENSG00000234769.4	WASH4P	0.989612	0.399081	NA
ENSG00000234771.2	RP11-395P17.3	-0.363521	0.431502	NA
ENSG00000234773.2	CTD-2666L21.1	-0.526702	0.655875	NA
ENSG00000234776.1	C11orf94	0.115308	0.871718	NA
ENSG00000234782.2	RP11-442A13.1	-0.641878	0.281085	NA
ENSG00000234785.1	EEF1GP5	-0.0752635	0.904417	NA
ENSG00000234789.1	RP11-483H20.4	-0.439507	0.735323	NA
ENSG00000234797.4	RPS3AP6	-0.668906	0.391397	NA
ENSG00000234801.2	MORF4	-0.217972	0.74221	NA
ENSG00000234807.4	RP4-794H19.2	0.113863	0.852208	NA
ENSG00000234810.1	RP11-466L17.1	0.395939	0.619694	NA
ENSG00000234817.2	RP3-400B16.1	-0.0844215	0.920813	NA
ENSG00000234832.1	RP3-322G13.7	0.772571	0.652023	NA
ENSG00000234838.3	RP11-5P22.1	-1.05096	0.350449	NA
ENSG00000234844.1	CDC42P2	-0.668867	0.507432	NA
ENSG00000234857.2	HNRNPUL2-BSCL2	-0.19379	0.851862	NA
ENSG00000234883.2	MIR155HG	-0.165135	0.821172	NA
ENSG00000234902.2	AC007879.2	4.37981	0.0318391	NA
ENSG00000234911.1	TEX21P	0.131428	0.887582	NA
ENSG00000234917.1	RP5-994D16.3	0.680655	0.279906	NA
ENSG00000234921.1	RP11-85O21.5	0.551202	0.573108	NA
ENSG00000234925.2	RP11-254B13.3	-0.23505	0.578493	NA
ENSG00000234936.1	AC010883.5	0.217947	0.690684	NA
ENSG00000234945.3	AC109828.1	-0.20976	0.88641	NA
ENSG00000234956.1	RP11-356I2.1	-0.72012	0.668089	NA
ENSG00000234965.1	SHISA8	-0.627282	0.656662	NA
ENSG00000234969.1	RP13-33H18.1	-0.467041	0.447547	NA
ENSG00000234975.5	FTH1P2	-0.0252519	0.986348	NA
ENSG00000234978.1	RP11-423O2.5	4.00402	0.0582063	NA
ENSG00000234981.1	RP11-534L20.4	0.297328	0.841814	NA
ENSG00000234982.1	RP11-280O24.3	-1.72015	0.0464228	NA
ENSG00000234985.2	RP11-3L10.3	-0.240788	0.845449	NA
ENSG00000234996.3	RP11-480I12.7	0.255961	0.600684	NA
ENSG00000234998.1	RP11-439A17.10	-0.558761	0.345007	NA
ENSG00000235001.2	EIF4A1P2	-0.836665	0.190716	NA
ENSG00000235013.1	COX20P2	0.977119	0.555461	NA
ENSG00000235016.1	RP11-493K19.3	1.29501	0.122725	NA
ENSG00000235023.1	AP001626.2	0.12416	0.886689	NA
ENSG00000235027.1	AC068580.6	-0.554835	0.46724	NA
ENSG00000235028.2	HMGN1P30	0.0836438	0.943684	NA
ENSG00000235033.3	RP11-61I13.3	0.719047	0.690524	NA
ENSG00000235034.2	C19orf81	-0.611573	0.298086	NA
ENSG00000235036.3	RP5-1099D15.1	-0.410018	0.584964	NA
ENSG00000235038.1	RP11-393I23.4	-0.854373	0.277564	NA
ENSG00000235045.2	RP5-1160K1.1	-1.43377	0.339187	NA
ENSG00000235060.1	VDAC1P4	1.19371	0.497387	NA
ENSG00000235064.1	SLC25A5P2	0.134913	0.934365	NA
ENSG00000235078.1	AC142528.1	-0.102701	0.857135	NA
ENSG00000235082.2	SUMO1P3	-0.918153	0.211111	NA
ENSG00000235084.2	CHCHD2P6	-0.940652	0.0890089	NA
ENSG00000235098.4	ANKRD65	0.420154	0.625576	NA
ENSG00000235100.3	RP11-80H5.9	-0.665408	0.408865	NA
ENSG00000235105.1	RP11-329A14.1	0.122121	0.788815	NA
ENSG00000235113.1	RP11-241I20.4	0.0376232	0.972414	NA
ENSG00000235115.2	CHCHD2P8	0.583403	0.654951	NA
ENSG00000235121.1	RP11-90L20.2	0.706912	0.464805	NA
ENSG00000235129.1	FABP7P2	-0.0502819	0.950904	NA
ENSG00000235137.1	HSP90AB6P	0.0696808	0.96471	NA
ENSG00000235138.1	RP11-374P20.4	0.359043	0.773331	NA
ENSG00000235145.2	RP11-533E19.3	-0.800083	0.637122	NA
ENSG00000235149.1	RP11-45I20.1	-1.27355	0.295347	NA
ENSG00000235151.1	AC114730.2	0.342979	0.586591	NA
ENSG00000235159.1	RP6-109B7.4	-0.433813	0.309802	NA
ENSG00000235169.3	SMIM1	-1.51113	0.0845145	NA
ENSG00000235172.3	CTB-114C7.3	-0.25068	0.701815	NA
ENSG00000235173.2	FAM203A	0.74773	0.194469	NA
ENSG00000235204.1	RP11-121A14.2	-0.411043	0.475984	NA
ENSG00000235207.1	TUBBP6	0.566139	0.621169	NA
ENSG00000235211.2	TMSB10P2	0.195244	0.841631	NA
ENSG00000235213.1	OR6E1P	-1.75791	0.275399	NA
ENSG00000235225.1	AC016712.2	-0.73944	0.146877	NA
ENSG00000235236.1	RP13-131K19.1	-0.634268	0.494113	NA
ENSG00000235238.1	SUMO2P1	-0.0847225	0.944762	NA
ENSG00000235241.1	RP11-108M9.5	-0.628914	0.521203	NA
ENSG00000235242.1	AC010982.2	-0.623276	0.731105	NA
ENSG00000235245.1	RP11-122K13.12	-0.460733	0.684536	NA
ENSG00000235251.2	RP11-384B12.2	-0.512651	0.59538	NA
ENSG00000235280.2	MCF2L-AS1	0.0629728	0.900286	NA
ENSG00000235290.1	HLA-W	0.0961449	0.930813	NA
ENSG00000235297.3	FAUP1	-0.573918	0.184476	NA
ENSG00000235313.1	HM13-IT1	-0.830323	0.469207	NA
ENSG00000235314.1	LINC00957	-0.993347	0.51947	NA
ENSG00000235315.2	RPL23AP69	-0.205664	0.701254	NA
ENSG00000235316.1	DUSP8P5	-0.372648	0.494382	NA
ENSG00000235319.1	AC012360.4	-1.00879	0.348553	NA
ENSG00000235326.1	RP11-509J21.3	0.510375	0.435308	NA
ENSG00000235330.2	RP11-165F24.2	0.066927	0.943195	NA
ENSG00000235332.2	RP11-366O20.5	1.02818	0.370408	NA
ENSG00000235335.2	AC016723.4	0.536345	0.613185	NA
ENSG00000235354.1	CTA-276O3.4	-1.59289	0.209369	NA
ENSG00000235363.1	SNRPGP10	-0.156679	0.811082	NA
ENSG00000235369.1	RPL36AP15	-1.44676	0.275147	NA
ENSG00000235370.5	DNM1P51	0.103847	0.928862	NA
ENSG00000235371.1	RP4-764D2.1	-0.221901	0.709805	NA
ENSG00000235374.1	SSR4P1	-0.0689035	0.917755	NA
ENSG00000235376.5	RP11-332O19.5	-0.0700832	0.915164	NA
ENSG00000235381.1	RP11-477D19.2	0.190317	0.698623	NA
ENSG00000235397.1	EPN2-AS1	-0.2024	0.891062	NA
ENSG00000235408.2	SNORA71B	-0.626088	0.582502	NA
ENSG00000235413.3	KRT18P63	-1.91152	0.137984	NA
ENSG00000235444.2	PSMB3P2	-0.690093	0.667847	NA
ENSG00000235449.2	RP11-480I12.2	-0.904799	0.445772	NA
ENSG00000235454.1	RP11-678B3.2	-0.292944	0.655786	NA
ENSG00000235459.4	RPS26P31	-0.816993	0.473101	NA
ENSG00000235472.1	EIF4A1P7	-0.75442	0.108092	NA
ENSG00000235475.1	RP11-166O4.5	1.62997	0.33048	NA
ENSG00000235478.1	AC006946.15	0.245549	0.714369	NA
ENSG00000235481.2	RP11-133O22.6	-0.340535	0.804764	NA
ENSG00000235485.1	RP1-101G11.2	-0.132899	0.913636	NA
ENSG00000235489.3	DBF4P1	0.0532168	0.906306	NA
ENSG00000235500.2	SNX19P2	0.900353	0.0558128	NA
ENSG00000235508.2	RPS2P7	-0.635301	0.207904	NA
ENSG00000235513.1	RP4-756G23.5	1.30561	0.142353	NA
ENSG00000235527.2	RP5-1073O3.7	-2.03972	0.0723614	NA
ENSG00000235529.1	AGAP1-IT1	-0.0678386	0.893231	NA
ENSG00000235530.2	AC087294.2	-0.383211	0.6928	NA
ENSG00000235545.1	RP11-230B22.1	1.24085	0.478079	NA
ENSG00000235554.1	AC005822.1	1.31311	0.131874	NA
ENSG00000235555.1	SUMO1P4	2.10468	0.169099	NA
ENSG00000235565.1	RP11-86H7.7	0.525732	0.489203	NA
ENSG00000235582.2	RP11-448G4.2	-1.15181	0.0927182	NA
ENSG00000235586.1	AC011247.3	-0.275561	0.858839	NA
ENSG00000235595.1	GAPDHP23	-0.227241	0.852276	NA
ENSG00000235605.1	RP5-827C21.1	-0.471122	0.645969	NA
ENSG00000235613.2	NSRP1P1	0.131467	0.785117	NA
ENSG00000235618.3	RP11-324H6.5	0.145567	0.918772	NA
ENSG00000235636.1	NUS1P1	0.403855	0.516508	NA
ENSG00000235643.1	RP1-69M21.2	1.98197	0.285428	NA
ENSG00000235644.1	AC010095.7	0.222206	0.843774	NA
ENSG00000235651.1	AC064850.4	-0.455564	0.630001	NA
ENSG00000235660.1	LINC00345	-1.3348	0.414544	NA
ENSG00000235665.1	AC007464.1	-0.727534	0.61842	NA
ENSG00000235674.2	LDHAP2	0.472981	0.685296	NA
ENSG00000235698.1	PA2G4P2	0.59117	0.548807	NA
ENSG00000235703.1	LINC00894	0.771338	0.479672	NA
ENSG00000235720.1	RP11-340I6.6	0.0423145	0.976918	NA
ENSG00000235748.1	RP11-32D17.4	0.593204	0.539431	NA
ENSG00000235768.1	BRD7P5	-0.766771	0.566982	NA
ENSG00000235776.2	AC000089.3	-0.985571	0.111563	NA
ENSG00000235790.3	RP11-73M7.6	0.866315	0.551081	NA
ENSG00000235795.1	RP11-421L21.2	-1.55468	0.193297	NA
ENSG00000235804.2	RP4-535B20.2	-0.179203	0.910426	NA
ENSG00000235808.1	MYL6P2	-1.30784	0.279946	NA
ENSG00000235812.4	ADAM21P1	-1.21041	0.291164	NA
ENSG00000235828.4	RPL36AP26	-0.760642	0.552748	NA
ENSG00000235830.1	SRGAP3-AS4	2.77356	0.176118	NA
ENSG00000235831.2	BHLHE40-AS1	0.161741	0.800497	NA
ENSG00000235838.1	HSP90AB7P	-0.562066	0.669581	NA
ENSG00000235865.2	GSN-AS1	0.277448	0.701831	NA
ENSG00000235878.4	AP001468.1	2.63481	0.0650413	NA
ENSG00000235879.1	FAR1P1	0.272404	0.857854	NA
ENSG00000235892.1	PKMP2	0.107594	0.943188	NA
ENSG00000235897.1	TM4SF19-AS1	-0.690093	0.667847	NA
ENSG00000235903.3	CPB2-AS1	-0.497547	0.247268	NA
ENSG00000235904.1	RBMS3-AS3	-0.16318	0.895848	NA
ENSG00000235910.1	AP006216.12	0.235998	0.794625	NA
ENSG00000235933.1	RP5-1185H19.2	3.17299	0.0958472	NA
ENSG00000235934.1	AC007405.8	-0.992598	0.220294	NA
ENSG00000235961.3	PNMA6C	-0.712068	0.403119	NA
ENSG00000235962.4	RP11-462L8.2	-0.684277	0.295277	NA
ENSG00000235978.2	AC018816.3	-0.686962	0.454923	NA
ENSG00000235989.3	MORC2-AS1	-0.126623	0.916053	NA
ENSG00000236002.3	CTB-75G16.1	-0.00607288	0.99549	NA
ENSG00000236013.1	RP3-332B22.1	1.54394	0.348736	NA
ENSG00000236015.1	AC011290.5	0.203679	0.794155	NA
ENSG00000236017.3	ASMTL-AS1	0.485648	0.505732	NA
ENSG00000236018.2	RP4-814D15.1	1.64188	0.333346	NA
ENSG00000236021.1	RP11-195C7.1	0.0532158	0.937013	NA
ENSG00000236035.2	RP11-90O23.1	0.8259	0.591792	NA
ENSG00000236048.2	AC013470.6	-1.52042	0.190334	NA
ENSG00000236051.2	MYCBP2-AS1	1.71029	0.283076	NA
ENSG00000236056.1	GAPDHP14	0.484523	0.614298	NA
ENSG00000236058.2	RP11-215A21.2	0.460911	0.678161	NA
ENSG00000236060.2	HSPB1P1	-0.544109	0.369623	NA
ENSG00000236062.1	GSTM5P1	2.63456	0.0213364	NA
ENSG00000236083.1	OR13E1P	0.394256	0.564796	NA
ENSG00000236090.2	LDHAP3	-0.221947	0.785416	NA
ENSG00000236106.1	AC010729.2	-0.530767	0.218784	NA
ENSG00000236107.3	AC010127.3	1.01111	0.501259	NA
ENSG00000236111.4	RP11-630I5.1	0.21221	0.772445	NA
ENSG00000236137.1	RP11-27K13.3	-0.533851	0.646189	NA
ENSG00000236148.4	AC114752.2	0.450254	0.774066	NA
ENSG00000236155.2	RP11-231P20.2	-1.04369	0.432784	NA
ENSG00000236184.1	TCEA1P4	0.20108	0.695492	NA
ENSG00000236189.2	RPL18AP15	0.275142	0.839956	NA
ENSG00000236191.3	RPS15AP25	-0.89478	0.465001	NA
ENSG00000236199.1	RP11-264I13.2	0.3071	0.640417	NA
ENSG00000236200.1	KDM4A-AS1	-0.141874	0.750404	NA
ENSG00000236204.1	AC092594.1	-0.0178072	0.976919	NA
ENSG00000236229.1	VEZF1P1	-0.696539	0.482457	NA
ENSG00000236233.3	RP11-12A20.7	-0.281321	0.824571	NA
ENSG00000236256.5	DIAPH2-AS1	-0.666891	0.677197	NA
ENSG00000236259.1	AC017083.2	-0.51745	0.430209	NA
ENSG00000236266.1	RP3-467L1.4	1.26288	0.399777	NA
ENSG00000236269.1	ENO1-IT1	-0.106912	0.950643	NA
ENSG00000236279.2	CLEC2L	0.570157	0.365212	NA
ENSG00000236281.1	AC093106.5	-0.455839	0.684601	NA
ENSG00000236285.1	NPM1P8	-0.726504	0.668909	NA
ENSG00000236289.2	AC130710.1	-0.815052	0.554781	NA
ENSG00000236296.3	GUSBP5	-0.710535	0.27601	NA
ENSG00000236297.1	RP11-175P19.2	0.079322	0.897356	NA
ENSG00000236305.1	RP11-126L15.4	-0.127814	0.84605	NA
ENSG00000236307.2	AC104651.1	0.109964	0.921258	NA
ENSG00000236308.1	RP11-316M21.7	0.315791	0.704541	NA
ENSG00000236310.1	AC005027.3	0.357541	0.823786	NA
ENSG00000236311.2	TLX1NB	-0.721036	0.491196	NA
ENSG00000236312.3	RPL34P34	1.3137	0.365906	NA
ENSG00000236319.2	CTD-2033D24.2	-1.92714	0.176518	NA
ENSG00000236325.1	AC005300.5	-1.66553	0.280475	NA
ENSG00000236330.1	RPL5P9	0.120695	0.899268	NA
ENSG00000236349.1	SUCLG2P2	-0.454417	0.44585	NA
ENSG00000236352.1	AC005220.3	0.423274	0.796911	NA
ENSG00000236354.1	LINC00437	0.473953	0.638991	NA
ENSG00000236383.3	LINC00854	0.287711	0.858388	NA
ENSG00000236391.3	AC092573.2	0.340672	0.661899	NA
ENSG00000236397.2	DDX11L2	0.0403858	0.928976	NA
ENSG00000236404.4	RP11-125B21.2	0.722514	0.151735	NA
ENSG00000236409.1	NRADDP	-0.291498	0.68502	NA
ENSG00000236423.1	RP13-15E13.1	0.210307	0.771989	NA
ENSG00000236431.1	AC009237.11	-0.534247	0.724199	NA
ENSG00000236439.3	RP11-175B9.3	-0.708375	0.293448	NA
ENSG00000236444.2	UBE2L5P	-0.977332	0.369796	NA
ENSG00000236449.1	AC018890.6	-0.638324	0.364327	NA
ENSG00000236456.1	RP4-785G19.2	-0.185877	0.784977	NA
ENSG00000236459.1	HNRNPA1P22	-0.348914	0.715736	NA
ENSG00000236464.1	CTA-796E4.3	-0.106762	0.948222	NA
ENSG00000236467.3	RP11-443A13.5	1.25466	0.458778	NA
ENSG00000236468.1	RP11-104D3.2	-0.626333	0.357107	NA
ENSG00000236480.1	PKMP1	0.220266	0.652449	NA
ENSG00000236493.1	EIF2S2P3	-0.885849	0.15796	NA
ENSG00000236496.2	RP11-255J3.2	0.536538	0.67669	NA
ENSG00000236499.2	LINC00896	-1.8437	0.23301	NA
ENSG00000236502.1	SIX3-AS1	-0.649572	0.482468	NA
ENSG00000236508.1	ATP13A5-AS1	3.17148	0.0849024	NA
ENSG00000236511.1	RP11-32F11.2	0.508569	0.545865	NA
ENSG00000236519.1	AL773604.8	-0.785797	0.370015	NA
ENSG00000236523.2	NPM1P40	-1.66226	0.148795	NA
ENSG00000236526.1	RP4-742J24.2	0.635459	0.654199	NA
ENSG00000236530.2	AC097711.1	-0.451002	0.647282	NA
ENSG00000236533.1	AC009413.2	-0.299493	0.757673	NA
ENSG00000236534.1	H3F3BP1	0.505475	0.668547	NA
ENSG00000236536.1	AC003986.7	-1.09804	0.281814	NA
ENSG00000236537.1	RP11-732M18.3	0.572635	0.327686	NA
ENSG00000236539.3	HNRNPA1P54	0.00188272	0.997767	NA
ENSG00000236548.1	RP11-510H23.1	-0.152702	0.798199	NA
ENSG00000236570.1	RAD23BP1	0.498866	0.642476	NA
ENSG00000236574.1	RP11-340I6.4	-0.261746	0.876628	NA
ENSG00000236581.4	STARD13-AS	-1.37758	0.198697	NA
ENSG00000236582.1	PRPF38AP2	-0.0777123	0.956061	NA
ENSG00000236603.1	RANP1	0.0342767	0.944372	NA
ENSG00000236608.1	EIF4A1P6	0.215115	0.777729	NA
ENSG00000236617.2	RP11-46H11.12	-0.271488	0.567496	NA
ENSG00000236636.2	RP11-211A18.1	0.715334	0.56449	NA
ENSG00000236643.1	RP11-175D17.3	-0.626858	0.537077	NA
ENSG00000236651.1	AC104801.1	-0.0274926	0.977076	NA
ENSG00000236680.1	RP11-296P7.4	-0.0949638	0.893603	NA
ENSG00000236683.2	HMGA1P1	0.539505	0.759988	NA
ENSG00000236686.1	BZW1P1	-0.555696	0.326496	NA
ENSG00000236695.1	HNRNPA1P47	-1.53713	0.119982	NA
ENSG00000236699.4	ARHGEF38	-0.312009	0.818843	NA
ENSG00000236708.1	AC073316.1	-0.574052	0.388622	NA
ENSG00000236710.1	AC108448.2	0.371272	0.794037	NA
ENSG00000236714.1	AC005592.1	-0.361083	0.417039	NA
ENSG00000236735.2	RPL31P63	-0.727534	0.61842	NA
ENSG00000236739.3	RP11-370B11.1	1.43403	0.187341	NA
ENSG00000236756.4	DNAJC9-AS1	-1.34611	0.450607	NA
ENSG00000236762.1	RP11-159H3.1	-0.89943	0.358655	NA
ENSG00000236764.4	COX7A2P2	-0.797875	0.552119	NA
ENSG00000236768.1	RP11-1029M24.1	-0.872536	0.177236	NA
ENSG00000236772.1	RP5-1184F4.5	-0.13543	0.878096	NA
ENSG00000236773.1	RP11-365O16.1	-0.102728	0.897297	NA
ENSG00000236778.3	INTS6-AS1	-0.23123	0.741944	NA
ENSG00000236779.1	RP11-430C7.2	-0.901622	0.524373	NA
ENSG00000236782.1	RP11-96L14.7	-1.27781	0.401297	NA
ENSG00000236797.1	SPA17P1	0.417884	0.682821	NA
ENSG00000236801.1	RPL24P8	-0.856133	0.107874	NA
ENSG00000236804.1	RPS3AP12	-0.816165	0.324201	NA
ENSG00000236806.1	RP11-337C18.7	0.45882	0.777023	NA
ENSG00000236809.2	SNX25P1	-0.256907	0.630578	NA
ENSG00000236811.1	GAPDHP2	-0.139517	0.743461	NA
ENSG00000236813.1	BTF3P8	-1.65046	0.304537	NA
ENSG00000236814.1	RP11-446E9.1	-0.271483	0.559168	NA
ENSG00000236816.2	ANKRD20A7P	0.653503	0.599386	NA
ENSG00000236824.1	BCYRN1	-0.850822	0.137961	NA
ENSG00000236829.5	Z97634.3	-1.31734	0.0415362	NA
ENSG00000236844.1	AC091633.2	-0.492374	0.631123	NA
ENSG00000236850.4	BMS1P20	0.890286	0.18412	NA
ENSG00000236852.1	RP11-3D23.1	-0.951746	0.40199	NA
ENSG00000236862.1	RPS20P24	-0.665649	0.416328	NA
ENSG00000236869.1	RP11-944L7.4	0.461452	0.359916	NA
ENSG00000236872.1	RP11-291L19.1	-0.456297	0.745573	NA
ENSG00000236876.2	TMSB4XP1	-0.742375	0.507679	NA
ENSG00000236882.3	C5orf27	0.127561	0.944146	NA
ENSG00000236905.2	RP11-348H3.2	-0.387408	0.731823	NA
ENSG00000236913.1	AC025750.5	-0.312198	0.856391	NA
ENSG00000236917.1	DNAJA1P2	0.123052	0.936261	NA
ENSG00000236921.1	RP11-408N14.1	-1.21982	0.30108	NA
ENSG00000236942.1	RP11-6B6.3	-0.713083	0.481975	NA
ENSG00000236947.1	RP11-98G7.1	-0.0473477	0.913484	NA
ENSG00000236973.2	GAPDHP51	0.138325	0.919051	NA
ENSG00000236976.1	RP11-165H4.2	0.100386	0.906883	NA
ENSG00000236985.1	RP5-1195D24.1	-0.683132	0.650357	NA
ENSG00000236991.2	RP11-383C5.7	-0.778892	0.635481	NA
ENSG00000236992.1	RPL12L3	0.75811	0.474762	NA
ENSG00000236993.2	GAPDHP21	-0.00885238	0.989839	NA
ENSG00000237004.3	ZNRF2P1	0.746562	0.347768	NA
ENSG00000237008.2	AL591704.5	-0.0690944	0.960402	NA
ENSG00000237013.1	AC010987.6	-0.218181	0.838944	NA
ENSG00000237015.1	CTA-984G1.5	-0.861885	0.512668	NA
ENSG00000237017.1	AC012314.8	-0.754316	0.567415	NA
ENSG00000237032.1	RP11-398C13.2	-0.741026	0.585643	NA
ENSG00000237054.5	PRMT5-AS1	0.105791	0.933484	NA
ENSG00000237064.1	EIF3IP1	-1.02782	0.0472615	NA
ENSG00000237082.1	COX5BP6	-0.590404	0.394976	NA
ENSG00000237088.1	RP11-73E6.2	-1.91807	0.249362	NA
ENSG00000237109.1	RPL21P111	-0.945287	0.54254	NA
ENSG00000237118.2	CYP2F1P	0.480351	0.527197	NA
ENSG00000237125.4	HAND2-AS1	1.69024	0.110455	NA
ENSG00000237154.1	MCFD2P1	-0.169058	0.863105	NA
ENSG00000237159.1	CNTFR-AS1	-1.01375	0.323931	NA
ENSG00000237162.1	RP11-443F16.1	0.692801	0.582182	NA
ENSG00000237169.1	RP11-452K12.3	-0.739762	0.555442	NA
ENSG00000237170.3	RPS7P15	0.568798	0.68133	NA
ENSG00000237186.1	RP11-229A12.2	-0.564394	0.598672	NA
ENSG00000237188.3	RP11-337C18.8	-0.170045	0.823434	NA
ENSG00000237194.1	SNAI1P1	-0.740061	0.629292	NA
ENSG00000237211.2	SETP4	-0.253501	0.853146	NA
ENSG00000237214.2	RP11-12M9.3	-0.249626	0.646488	NA
ENSG00000237226.1	RPS3AP39	0.57263	0.682385	NA
ENSG00000237232.3	ZNF295-AS1	0.211271	0.692293	NA
ENSG00000237238.2	BMS1P10	-0.189974	0.782763	NA
ENSG00000237248.3	LINC00987	0.491871	0.306812	NA
ENSG00000237263.1	MAPK6PS3	-1.87871	0.306323	NA
ENSG00000237264.4	FTH1P11	-0.575333	0.529331	NA
ENSG00000237276.4	ANO7P1	-0.924019	0.0886343	NA
ENSG00000237285.1	HNRNPA1P2	0.620977	0.488315	NA
ENSG00000237289.5	CKMT1B	-0.00663077	0.990476	NA
ENSG00000237290.1	RP11-214L19.1	-1.46671	0.0175738	NA
ENSG00000237292.1	RP11-540K16.1	0.124408	0.935284	NA
ENSG00000237294.1	EIF4BP9	-0.66352	0.516858	NA
ENSG00000237301.1	RP4-680D5.2	-0.178847	0.826308	NA
ENSG00000237332.1	RP5-878I13.1	-0.268357	0.639092	NA
ENSG00000237350.1	CDC42P6	-0.175404	0.747837	NA
ENSG00000237352.2	RP11-145M4.3	-0.482789	0.591184	NA
ENSG00000237356.1	AL163953.3	-0.539494	0.310661	NA
ENSG00000237399.3	PITRM1-AS1	1.63567	0.0995583	NA
ENSG00000237402.1	CAMTA1-IT1	-0.875322	0.361114	NA
ENSG00000237404.1	RP3-471C18.2	-0.680858	0.661333	NA
ENSG00000237406.1	NDUFA9P1	-0.908436	0.429012	NA
ENSG00000237410.1	AP001092.4	0.499039	0.550183	NA
ENSG00000237412.2	PRSS56	-1.48181	0.40609	NA
ENSG00000237417.1	XRCC6P1	0.445767	0.587054	NA
ENSG00000237425.1	RPSAP2	-0.737503	0.564355	NA
ENSG00000237433.1	AC097639.8	-0.723441	0.142742	NA
ENSG00000237436.1	RP11-312B8.1	-0.909163	0.408621	NA
ENSG00000237442.3	HNRNPA1P57	0.189795	0.822524	NA
ENSG00000237451.3	CDK2AP2P2	0.68077	0.655258	NA
ENSG00000237461.1	RP11-554F20.1	0.115311	0.894941	NA
ENSG00000237470.2	DCLRE1CP1	-0.3292	0.699891	NA
ENSG00000237472.1	AP000361.2	0.547234	0.701449	NA
ENSG00000237491.4	RP11-206L10.9	-0.280624	0.728525	NA
ENSG00000237493.3	RP11-603J24.7	-0.383871	0.544923	NA
ENSG00000237506.2	RPSAP15	-0.557763	0.635961	NA
ENSG00000237515.6	SHISA9	0.243961	0.597245	NA
ENSG00000237548.1	TTLL11-IT1	0.567636	0.554731	NA
ENSG00000237560.1	AC004562.1	-0.333454	0.773426	NA
ENSG00000237569.1	TUBAP	0.341667	0.689892	NA
ENSG00000237584.1	RAC1P4	-0.2024	0.891062	NA
ENSG00000237595.2	RP11-112L6.3	-0.75028	0.290574	NA
ENSG00000237605.1	RP11-343H5.6	-1.25786	0.243947	NA
ENSG00000237611.1	AL353898.3	0.379124	0.474616	NA
ENSG00000237624.1	OXCT2P1	-0.11365	0.921347	NA
ENSG00000237631.2	RP11-72B4.2	-0.0547854	0.975003	NA
ENSG00000237654.1	AP003025.2	-1.46229	0.249706	NA
ENSG00000237668.1	RPS15AP38	-1.26377	0.152322	NA
ENSG00000237669.1	HCG4P3	-0.932731	0.129885	NA
ENSG00000237676.1	RPL30P4	-0.357248	0.43832	NA
ENSG00000237679.2	VDAC1P11	2.41	0.231699	NA
ENSG00000237693.4	IRGM	-1.00994	0.466226	NA
ENSG00000237697.2	LINC00312	-1.59829	0.124196	NA
ENSG00000237709.1	EEF1A1P28	-0.735997	0.1569	NA
ENSG00000237719.1	RP1-179N16.3	-0.102085	0.882706	NA
ENSG00000237729.2	AC002075.4	-0.0345168	0.963256	NA
ENSG00000237730.1	RP11-459A10.1	-0.519434	0.602212	NA
ENSG00000237742.2	RP11-624M8.1	0.655255	0.351203	NA
ENSG00000237749.3	RP3-423B22.5	-0.205344	0.780072	NA
ENSG00000237757.1	EEF1A1P30	-0.724479	0.199884	NA
ENSG00000237758.1	BANF1P3	-1.2153	0.244998	NA
ENSG00000237773.1	AC003075.4	-1.04587	0.273035	NA
ENSG00000237774.3	RP11-129B9.1	-1.39134	0.195016	NA
ENSG00000237784.1	AC097713.5	-0.301699	0.795067	NA
ENSG00000237788.1	RP5-1041C10.3	0.741219	0.54168	NA
ENSG00000237792.3	RP11-203I2.1	1.16761	0.451276	NA
ENSG00000237804.1	HNRNPA1P39	-0.408043	0.700232	NA
ENSG00000237810.3	CTD-2571E19.3	0.144692	0.915597	NA
ENSG00000237818.1	RPS3AP29	-0.36537	0.791471	NA
ENSG00000237821.1	AC083873.4	-0.380602	0.359886	NA
ENSG00000237828.1	PA2G4P1	-0.437094	0.695901	NA
ENSG00000237838.1	AC133680.1	1.1443	0.398538	NA
ENSG00000237840.2	FAM21FP	0.138655	0.897831	NA
ENSG00000237842.2	RP11-110J1.2	0.0245807	0.972098	NA
ENSG00000237852.1	RP4-630A11.3	0.871945	0.52881	NA
ENSG00000237857.2	RP11-435O5.2	-0.431441	0.364065	NA
ENSG00000237877.2	AC097500.2	0.303376	0.762979	NA
ENSG00000237882.1	PPIAP13	-0.718002	0.177431	NA
ENSG00000237883.1	DGUOK-AS1	-0.376352	0.600157	NA
ENSG00000237886.1	RP11-611D20.2	-1.42863	0.0954396	NA
ENSG00000237892.1	KLF7-IT1	0.305173	0.848093	NA
ENSG00000237897.2	RP11-90H3.2	-0.193106	0.905546	NA
ENSG00000237899.1	RP4-739H11.3	-0.00291807	0.998194	NA
ENSG00000237916.1	RP11-537E18.1	-0.294963	0.833366	NA
ENSG00000237928.1	RP4-668G5.1	0.0255567	0.955658	NA
ENSG00000237931.1	RP11-469E19.1	0.220435	0.868059	NA
ENSG00000237938.1	RP11-288I21.1	0.0546941	0.957368	NA
ENSG00000237940.3	AC093642.3	0.445072	0.704321	NA
ENSG00000237949.1	LINC00844	-0.588758	0.535621	NA
ENSG00000237950.1	RP11-7O11.3	-0.107982	0.88796	NA
ENSG00000237952.1	RPL7AP73	-0.351952	0.777615	NA
ENSG00000237972.1	TUBG1P	-0.253665	0.829041	NA
ENSG00000237977.1	EIF4HP2	0.937441	0.302009	NA
ENSG00000237991.2	RPL35P1	0.0606682	0.97078	NA
ENSG00000237999.2	RP11-394D2.1	-0.160226	0.919922	NA
ENSG00000238000.1	RP11-274E7.2	0.202551	0.757172	NA
ENSG00000238003.1	RP11-465N4.2	2.73141	0.160721	NA
ENSG00000238018.1	AC093110.3	0.0897835	0.930707	NA
ENSG00000238041.3	RP11-59K5.1	0.365901	0.77479	NA
ENSG00000238043.1	RP11-699L21.2	0.139449	0.878208	NA
ENSG00000238045.5	AC009133.14	1.02627	0.2807	NA
ENSG00000238058.1	RP11-432J22.2	0.20606	0.687953	NA
ENSG00000238072.1	RP11-305M3.2	0.148168	0.84318	NA
ENSG00000238078.1	RP11-295M18.2	0.100267	0.94214	NA
ENSG00000238081.1	RP4-620F22.3	0.39361	0.819735	NA
ENSG00000238082.1	AC009948.7	-0.147015	0.817259	NA
ENSG00000238083.3	LRRC37A2	0.403311	0.59179	NA
ENSG00000238085.1	RP11-435F13.2	-1.24971	0.453132	NA
ENSG00000238103.3	RPL9P7	0.754263	0.634715	NA
ENSG00000238105.3	GOLGA2B	0.763463	0.232558	NA
ENSG00000238109.1	AC004893.10	-1.32615	0.400462	NA
ENSG00000238116.2	RP3-347M6.2	0.294234	0.694736	NA
ENSG00000238117.1	AP004372.1	-0.345921	0.613607	NA
ENSG00000238132.2	CASC4P1	-0.719838	0.379618	NA
ENSG00000238133.2	MLK7-AS1	0.496793	0.679258	NA
ENSG00000238137.2	ARPC3P2	0.960902	0.338979	NA
ENSG00000238142.1	RP11-108M9.4	-0.379631	0.400866	NA
ENSG00000238150.1	AC008753.3	-0.841823	0.137205	NA
ENSG00000238164.2	RP3-395M20.8	-1.2459	0.495476	NA
ENSG00000238172.1	RPS2P35	-0.499671	0.690685	NA
ENSG00000238178.2	RP11-431J24.2	0.893032	0.567675	NA
ENSG00000238184.1	AC129929.5	0.835724	0.54426	NA
ENSG00000238186.1	RP11-656D10.6	0.213746	0.663399	NA
ENSG00000238193.1	RP11-555H23.1	-1.02669	0.37744	NA
ENSG00000238198.1	RP11-31F15.2	-1.4484	0.174603	NA
ENSG00000238222.3	MKRN4P	0.543388	0.5543	NA
ENSG00000238228.1	OR7E7P	0.0791076	0.884582	NA
ENSG00000238231.2	RP11-460I13.6	-0.647853	0.705775	NA
ENSG00000238247.1	GS1-309P15.4	-0.260374	0.759776	NA
ENSG00000238251.2	RP11-172F4.2	-0.806134	0.0576495	NA
ENSG00000238266.1	LINC00707	0.706502	0.400323	NA
ENSG00000238278.3	ALG1L6P	0.267225	0.692287	NA
ENSG00000238279.1	BX470102.3	0.0989347	0.881386	NA
ENSG00000238280.1	RP11-436D10.3	2.8448	0.133911	NA
ENSG00000238286.1	SLC35E1P1	0.629728	0.534002	NA
ENSG00000238287.1	RP11-656D10.3	-1.0713	0.146361	NA
ENSG00000238290.1	RP11-431K24.1	-0.391863	0.753373	NA
ENSG00000238334.1	snoU13	0.944257	0.321726	NA
ENSG00000238390.1	SNORA81	1.46577	0.401525	NA
ENSG00000238526.1	snoU13	0.350831	0.792763	NA
ENSG00000238755.3	RP11-23D24.2	0.146115	0.899971	NA
ENSG00000238832.1	snoU109	-0.68258	0.454373	NA
ENSG00000238900.1	snoU13	-0.890911	0.49585	NA
ENSG00000238910.1	snoU13	-0.262794	0.872603	NA
ENSG00000238961.1	SNORA47	-0.976994	0.448895	NA
ENSG00000239002.2	SCARNA10	-0.771375	0.355649	NA
ENSG00000239014.1	SNORD108	-1.54975	0.201457	NA
ENSG00000239028.1	AL359955.1	-0.0699597	0.951727	NA
ENSG00000239064.1	snoU13	0.828614	0.398638	NA
ENSG00000239103.1	snoU13	0.22321	0.887153	NA
ENSG00000239127.1	SNORD125	-0.681674	0.625095	NA
ENSG00000239183.1	SNORA84	-0.57952	0.618902	NA
ENSG00000239198.1	RPL5P22	-0.412684	0.541137	NA
ENSG00000239201.1	RPL21P106	1.29354	0.474309	NA
ENSG00000239218.2	RPS20P22	0.598097	0.397575	NA
ENSG00000239219.2	RP11-379K17.4	0.695948	0.400967	NA
ENSG00000239223.2	RPL34P31	0.584524	0.718059	NA
ENSG00000239264.4	TXNDC5	-0.208667	0.705395	NA
ENSG00000239265.1	CLRN1-AS1	-1.13102	0.335345	NA
ENSG00000239268.2	RP11-384F7.2	1.48711	0.070648	NA
ENSG00000239269.1	RPSAP4	-0.805978	0.410061	NA
ENSG00000239272.1	RPL21P10	-0.41791	0.790976	NA
ENSG00000239300.1	RP11-400L8.2	0.245522	0.861342	NA
ENSG00000239322.1	AC007040.7	-2.51437	0.0976753	NA
ENSG00000239332.1	AC016722.2	-0.294499	0.477824	NA
ENSG00000239344.1	RP11-771F20.1	1.16156	0.433711	NA
ENSG00000239345.2	HNRNPA1P26	-0.0590155	0.947023	NA
ENSG00000239351.1	NPM1P29	-1.4757	0.360184	NA
ENSG00000239354.1	RPS17P15	0.897849	0.586832	NA
ENSG00000239374.1	RP11-407P2.1	-1.63994	0.248609	NA
ENSG00000239377.1	RP4-584D14.6	0.376427	0.586563	NA
ENSG00000239381.1	RP11-4B14.3	2.58459	0.197195	NA
ENSG00000239388.4	ASB14	0.344863	0.545064	NA
ENSG00000239413.1	RPS27P23	-0.636076	0.525834	NA
ENSG00000239415.1	AP001469.9	-0.110963	0.802113	NA
ENSG00000239419.2	RN7SL535P	-0.18987	0.879546	NA
ENSG00000239455.1	RP11-561O4.1	0.304844	0.785841	NA
ENSG00000239470.2	RP11-16F15.2	0.0575931	0.949305	NA
ENSG00000239473.1	RP1-170B16.1	0.395066	0.775032	NA
ENSG00000239474.2	KLHL41	-0.649215	0.53837	NA
ENSG00000239480.1	RP11-514P8.2	-0.0644312	0.963955	NA
ENSG00000239504.2	RN7SL583P	0.661023	0.324736	NA
ENSG00000239532.1	RP11-9D8.1	-1.42557	0.168923	NA
ENSG00000239556.2	AC004951.5	0.595184	0.373552	NA
ENSG00000239557.1	RP11-168J18.6	1.38321	0.189164	NA
ENSG00000239559.2	RPL37P2	0.66699	0.669818	NA
ENSG00000239581.1	RP11-19G24.1	1.17281	0.512699	NA
ENSG00000239617.1	RP11-302B13.1	0.771468	0.447098	NA
ENSG00000239622.1	CTA-242H14.1	-0.17243	0.855047	NA
ENSG00000239636.1	RP4-728D4.2	-1.07894	0.287489	NA
ENSG00000239650.3	GUSBP4	-0.912373	0.256256	NA
ENSG00000239653.1	PSMD6-AS2	-0.279279	0.681984	NA
ENSG00000239677.2	PDZRN3-AS1	0.683433	0.540276	NA
ENSG00000239705.1	RP11-65N13.8	-0.660112	0.70331	NA
ENSG00000239719.1	RP4-800G7.1	-0.369293	0.617756	NA
ENSG00000239774.1	RP11-496B10.3	-0.461798	0.581785	NA
ENSG00000239791.1	AC002310.7	-0.113448	0.918148	NA
ENSG00000239801.1	RP11-755B10.2	-0.715373	0.472532	NA
ENSG00000239809.1	RP11-51L5.2	-0.844217	0.323762	NA
ENSG00000239815.1	RP11-309L24.4	0.345029	0.607555	NA
ENSG00000239828.2	RP11-446H18.5	-0.619786	0.563594	NA
ENSG00000239835.1	RP11-767L7.1	-0.514219	0.612913	NA
ENSG00000239857.2	GET4	0.0123338	0.983573	NA
ENSG00000239881.1	RPS27P25	-2.20892	0.0106037	NA
ENSG00000239884.2	RN7SL608P	1.15495	0.491072	NA
ENSG00000239912.1	RPL39P36	-2.17827	0.07981	NA
ENSG00000239917.3	RPS10P16	-1.99028	0.112456	NA
ENSG00000239969.1	RP11-163E9.2	-0.553382	0.728149	NA
ENSG00000240003.2	CTD-2015H6.1	-0.842237	0.529131	NA
ENSG00000240023.1	RP11-561B11.1	-0.0104303	0.991275	NA
ENSG00000240032.1	RP11-274H2.3	0.835279	0.497668	NA
ENSG00000240036.3	RP11-587D21.1	-0.812108	0.406655	NA
ENSG00000240038.2	AMY2B	-0.410157	0.658708	NA
ENSG00000240048.1	DDX50P2	-0.6612	0.391722	NA
ENSG00000240051.1	RPL23AP10	-1.15024	0.363624	NA
ENSG00000240053.8	LY6G5B	0.533589	0.598056	NA
ENSG00000240057.1	RP11-572M11.4	0.321557	0.552352	NA
ENSG00000240063.1	RP11-225N10.1	0.270178	0.856169	NA
ENSG00000240087.3	RP11-254B13.1	-0.393088	0.514157	NA
ENSG00000240096.1	RP11-85G20.1	-0.794168	0.584243	NA
ENSG00000240103.2	RP11-846F4.6	0.0692138	0.960556	NA
ENSG00000240125.1	RP11-58O9.1	-2.98248	0.0790324	NA
ENSG00000240132.1	ETF1P2	-0.692972	0.671297	NA
ENSG00000240207.2	RP11-379F4.4	-0.226329	0.733651	NA
ENSG00000240210.2	RP11-204K16.1	-0.62598	0.62228	NA
ENSG00000240211.1	RP11-758P17.3	-1.35492	0.391684	NA
ENSG00000240219.1	RP11-430C7.5	2.52421	0.239042	NA
ENSG00000240231.1	RPS27P29	-1.56436	0.26858	NA
ENSG00000240240.4	RP11-146D12.2	-0.1856	0.829639	NA
ENSG00000240280.2	TCAM1P	-0.494387	0.584693	NA
ENSG00000240288.3	GHRLOS	-0.202838	0.820056	NA
ENSG00000240291.1	RP11-499P20.2	-0.17762	0.782498	NA
ENSG00000240311.1	LA16c-306E5.1	-0.341113	0.779772	NA
ENSG00000240322.2	RN7SL481P	-1.014	0.467163	NA
ENSG00000240366.1	RPL36AP45	-0.430655	0.502091	NA
ENSG00000240371.1	RPS4XP13	-0.969185	0.229751	NA
ENSG00000240388.2	CTD-2061E19.1	-2.01688	0.0321902	NA
ENSG00000240392.1	RPL9P3	0.39737	0.785951	NA
ENSG00000240395.1	RPL5P23	-0.156052	0.861986	NA
ENSG00000240399.1	RP1-228P16.1	0.0202528	0.985271	NA
ENSG00000240401.4	AC012358.8	-0.680607	0.576303	NA
ENSG00000240418.1	CTD-2013N17.1	0.479224	0.658935	NA
ENSG00000240423.1	LINC00636	0.234365	0.860285	NA
ENSG00000240429.1	LRRFIP1P1	0.457616	0.795473	NA
ENSG00000240441.1	RP11-864J10.2	-0.187619	0.869298	NA
ENSG00000240455.1	RN7SL671P	-0.634386	0.706125	NA
ENSG00000240459.2	RP11-477G18.1	-0.630296	0.58724	NA
ENSG00000240477.1	RP11-63E16.1	-0.753839	0.580463	NA
ENSG00000240480.1	RPL29P2	-0.288935	0.824574	NA
ENSG00000240498.2	CDKN2B-AS1	-0.176608	0.738394	NA
ENSG00000240509.1	RPL34P18	-0.959847	0.300083	NA
ENSG00000240522.1	RPL7AP10	-0.541808	0.670094	NA
ENSG00000240531.1	RPL21P123	-0.535303	0.527932	NA
ENSG00000240540.2	RPL3P9	-1.51603	0.213409	NA
ENSG00000240554.1	RPL7AP58	-0.0448189	0.97031	NA
ENSG00000240590.1	RP11-403P13.1	-1.05193	0.512959	NA
ENSG00000240602.3	RP11-64D22.2	-0.710577	0.654469	NA
ENSG00000240622.1	RP11-521J5.1	-0.920844	0.302793	NA
ENSG00000240634.1	RP11-1348G14.1	-0.231805	0.584157	NA
ENSG00000240661.1	RP11-174O3.3	0.00926382	0.987674	NA
ENSG00000240669.1	RP11-555K12.2	-1.38632	0.381714	NA
ENSG00000240685.1	RP11-286H14.6	2.25827	0.0632565	NA
ENSG00000240695.1	RP11-102M11.1	0.181679	0.774888	NA
ENSG00000240707.2	RP13-137A17.6	0.314232	0.773553	NA
ENSG00000240710.1	RP11-430C7.4	0.882713	0.364554	NA
ENSG00000240729.1	CTD-2301A4.3	-1.26499	0.31669	NA
ENSG00000240731.1	RP5-890O3.9	0.793788	0.0912201	NA
ENSG00000240738.1	RP1-273G13.1	1.19451	0.34246	NA
ENSG00000240761.1	AC098831.4	0.221356	0.750565	NA
ENSG00000240776.1	RP11-435F17.1	-1.62216	0.238241	NA
ENSG00000240785.1	RPL36AP21	-0.701442	0.535046	NA
ENSG00000240793.1	UBA52P8	0.674095	0.649127	NA
ENSG00000240820.2	RN7SL695P	2.12156	0.160364	NA
ENSG00000240882.1	RP11-174O3.1	-0.492668	0.479273	NA
ENSG00000240889.1	NDUFB2-AS1	0.444154	0.566823	NA
ENSG00000240891.2	PLCXD2	1.09086	0.116828	NA
ENSG00000240898.1	RP11-48B14.1	-1.16939	0.389098	NA
ENSG00000240914.1	RPL15P2	-1.06613	0.499428	NA
ENSG00000240950.1	RP11-372E1.1	-0.852504	0.0510616	NA
ENSG00000240954.1	RPL4P1	-0.676777	0.439163	NA
ENSG00000240964.2	RN7SL751P	2.83812	0.138096	NA
ENSG00000240970.1	RPL23AP64	-0.877337	0.578527	NA
ENSG00000240972.1	MIF	0.424046	0.785016	NA
ENSG00000240975.1	RP11-313M3.1	-1.65258	0.105154	NA
ENSG00000240991.3	RPL23AP67	-2.77695	0.110487	NA
ENSG00000240996.1	RP11-80H5.7	0.0414629	0.978303	NA
ENSG00000241007.1	SEPT7P6	-0.749032	0.345573	NA
ENSG00000241008.1	RP11-494M8.1	-0.555868	0.610302	NA
ENSG00000241030.1	RPL29P24	1.56577	0.348091	NA
ENSG00000241061.2	RPL5P1	-0.876905	0.157024	NA
ENSG00000241081.1	RP11-488C13.1	0.0422783	0.956783	NA
ENSG00000241095.1	CYP51P1	0.0644921	0.883789	NA
ENSG00000241106.2	HLA-DOB	-0.384665	0.81353	NA
ENSG00000241112.1	RPL29P14	0.570516	0.638062	NA
ENSG00000241131.1	RP11-639B1.1	-0.373714	0.687947	NA
ENSG00000241170.2	RP11-147I3.1	0.11815	0.845641	NA
ENSG00000241218.1	RP11-446H18.1	-0.0474991	0.959336	NA
ENSG00000241219.1	RP11-572M11.1	-0.773266	0.666357	NA
ENSG00000241220.1	RP11-292E2.1	-0.295106	0.827939	NA
ENSG00000241231.1	RP11-275H4.1	-0.540276	0.522464	NA
ENSG00000241251.2	RP11-73B8.1	-0.827092	0.132953	NA
ENSG00000241278.1	ENPP7P4	-0.00148018	0.999216	NA
ENSG00000241281.1	RP11-364M6.1	-1.91807	0.249362	NA
ENSG00000241288.3	RP11-379B18.5	0.00458373	0.996952	NA
ENSG00000241313.2	WWTR1-AS1	0.399945	0.451204	NA
ENSG00000241370.1	RPP21	-0.59755	0.493127	NA
ENSG00000241404.2	EGFL8	1.16601	0.426187	NA
ENSG00000241429.1	EEF1A1P25	-0.0250128	0.972091	NA
ENSG00000241431.1	RP11-17A4.1	-1.18471	0.119484	NA
ENSG00000241464.3	RPL39P38	0.16681	0.86809	NA
ENSG00000241473.1	RP11-259P15.3	0.37954	0.695983	NA
ENSG00000241478.1	HSPA8P9	0.00833969	0.987223	NA
ENSG00000241489.3	IDS	-0.0875759	0.941399	NA
ENSG00000241494.1	RP11-796G6.1	-0.229717	0.580244	NA
ENSG00000241499.1	RP11-85G20.2	-0.534248	0.699204	NA
ENSG00000241511.1	RPS15AP24	-0.799243	0.614484	NA
ENSG00000241520.1	AC098820.4	-0.59449	0.586242	NA
ENSG00000241528.1	RP1-130H16.16	-0.0568391	0.916001	NA
ENSG00000241547.1	RP11-4K3__A.5	-0.0557772	0.902018	NA
ENSG00000241549.4	GUSBP2	-0.823734	0.10559	NA
ENSG00000241556.1	RP11-490G8.1	0.0314002	0.984212	NA
ENSG00000241560.1	ZBTB20-AS1	-1.03167	0.323832	NA
ENSG00000241563.2	CORT	0.37727	0.624222	NA
ENSG00000241570.4	RP11-372E1.6	-0.654062	0.228955	NA
ENSG00000241592.1	RP11-372E1.7	-0.77967	0.560817	NA
ENSG00000241612.1	RP13-585F24.1	-1.64171	0.18706	NA
ENSG00000241627.2	UBQLN4P1	-0.286131	0.578204	NA
ENSG00000241656.1	UBA52P7	-1.03433	0.511242	NA
ENSG00000241679.2	RP11-80H8.4	0.451294	0.44351	NA
ENSG00000241680.1	RPL31P49	-0.492603	0.434767	NA
ENSG00000241697.3	TMEFF1	-0.568559	0.391643	NA
ENSG00000241720.2	RP4-735C1.4	2.94151	0.125341	NA
ENSG00000241723.1	RP11-113A11.1	-0.239016	0.869385	NA
ENSG00000241741.1	RPL7AP30	-0.512423	0.218315	NA
ENSG00000241746.1	RP11-941H19.1	-0.587293	0.381124	NA
ENSG00000241749.3	RPSAP52	-0.586056	0.692222	NA
ENSG00000241769.3	LINC00893	0.288821	0.785293	NA
ENSG00000241770.1	RP11-555M1.3	-0.109849	0.929732	NA
ENSG00000241818.1	RP11-1000B6.2	4.01201	0.0516274	NA
ENSG00000241889.1	RP11-435F17.3	-1.06712	0.28162	NA
ENSG00000241907.1	RPS20P4	2.69058	0.164806	NA
ENSG00000241912.1	RP11-292E2.2	2.71323	0.160659	NA
ENSG00000241923.2	RP11-425I13.1	-1.3121	0.255003	NA
ENSG00000241933.1	RP11-755B10.3	-0.509895	0.682531	NA
ENSG00000241954.1	RP1-149A16.17	1.28037	0.484418	NA
ENSG00000241956.5	CTC-340A15.2	0.285545	0.782027	NA
ENSG00000241962.5	C2orf15	-1.48316	0.0468393	NA
ENSG00000241975.1	TCEB1P19	-0.571621	0.558677	NA
ENSG00000241978.5	AKAP2	-0.814186	0.23803	NA
ENSG00000241984.2	RPL7AP2	-0.828516	0.616831	NA
ENSG00000242017.1	ALG1L15P	0.260221	0.789935	NA
ENSG00000242020.2	RN7SL68P	3.31971	0.0715511	NA
ENSG00000242028.1	HYPK	0.347478	0.495962	NA
ENSG00000242052.1	RP11-190C22.1	0.953792	0.46436	NA
ENSG00000242058.2	RPS4XP19	-0.634405	0.712032	NA
ENSG00000242060.1	RPS3AP49	-0.549356	0.264892	NA
ENSG00000242067.1	RPL9P28	-0.568383	0.628196	NA
ENSG00000242068.1	RP11-259P15.4	1.53208	0.360239	NA
ENSG00000242083.2	RPL7AP31	-0.482804	0.623118	NA
ENSG00000242100.2	RPL9P32	0.840716	0.479375	NA
ENSG00000242159.1	ABCF2P1	1.0983	0.283544	NA
ENSG00000242162.1	RP11-128A6.3	0.0612448	0.959164	NA
ENSG00000242198.1	CTD-2235C13.1	-0.852352	0.282493	NA
ENSG00000242208.1	RPL5P29	-0.527456	0.328395	NA
ENSG00000242209.1	AC006445.6	-2.21787	0.101763	NA
ENSG00000242220.2	TCP10L	0.917599	0.12937	NA
ENSG00000242229.1	RPS3AP14	-1.75142	0.257166	NA
ENSG00000242242.1	PVRL3-AS1	-0.432702	0.492136	NA
ENSG00000242248.2	RPL7AP57	-1.08516	0.430455	NA
ENSG00000242252.1	BGLAP	0.339413	0.677034	NA
ENSG00000242258.1	LINC00996	-1.83925	0.160813	NA
ENSG00000242262.1	RP11-100N21.1	-1.17138	0.0389672	NA
ENSG00000242267.2	SKINTL	-0.662153	0.530288	NA
ENSG00000242268.2	RP11-368I23.2	-0.0895326	0.958567	NA
ENSG00000242276.2	RPL5P3	-0.416999	0.639712	NA
ENSG00000242327.1	CTD-2184D3.1	-0.342783	0.732784	NA
ENSG00000242337.1	TFP1	-0.69629	0.271512	NA
ENSG00000242338.2	BMS1P4	0.270517	0.843159	NA
ENSG00000242349.1	NPPA-AS1	-1.01591	0.42364	NA
ENSG00000242353.1	RP4-710M3.1	-0.256674	0.85925	NA
ENSG00000242364.1	RP11-451J24.1	-1.27173	0.381005	NA
ENSG00000242411.2	CTD-2086L14.1	-0.50172	0.722895	NA
ENSG00000242439.1	CTD-2349P21.1	-1.56444	0.0989767	NA
ENSG00000242440.1	RP11-501O2.5	-1.28526	0.173081	NA
ENSG00000242457.1	RBBP4P2	-0.0772776	0.899784	NA
ENSG00000242512.4	RP11-416O18.1	-0.947293	0.443366	NA
ENSG00000242527.1	RP11-159H22.1	-0.25739	0.839141	NA
ENSG00000242537.1	RP11-294L13.1	0.184539	0.877935	NA
ENSG00000242540.2	AC010729.1	0.460137	0.40028	NA
ENSG00000242553.1	AP001432.14	-0.0213096	0.980281	NA
ENSG00000242562.1	DCAF13P1	-1.04081	0.45907	NA
ENSG00000242574.4	HLA-DMB	-0.439426	0.600555	NA
ENSG00000242575.1	AC012501.3	-0.570221	0.640556	NA
ENSG00000242615.1	CTC-359D24.3	-0.193835	0.800925	NA
ENSG00000242628.1	AC009228.1	0.0470498	0.94468	NA
ENSG00000242659.1	RP11-271C24.2	0.336503	0.706219	NA
ENSG00000242667.1	RP11-745A24.2	1.04498	0.251514	NA
ENSG00000242687.2	AC004893.11	0.201451	0.716945	NA
ENSG00000242692.1	RPS27AP1	-1.12175	0.196335	NA
