## Supplemental Table 7 for "*MEOX2* homeobox gene promotes growth of malignant gliomas" (part 2 of 3)

### Sheet: L0512 MEOX2 OE vs Ctrl (continued)
Supplemental Table 7. Differentially expressed genes in L0512 MEOX2 overexpressing GBM tumorspheres
ENSG00000242697.2	RPL5P12	-1.48253	0.311408	NA
ENSG00000242712.2	RN7SL529P	-0.995113	0.511407	NA
ENSG00000242715.3	CCDC169	-0.196123	0.757521	NA
ENSG00000242791.2	RP11-651P23.5	-1.18577	0.347133	NA
ENSG00000242798.1	RP11-506M12.1	0.140461	0.852701	NA
ENSG00000242814.2	RP11-436H11.1	-0.240864	0.873304	NA
ENSG00000242849.2	ALDOAP1	1.21849	0.39057	NA
ENSG00000242852.2	ZNF709	-0.156368	0.801852	NA
ENSG00000242858.1	CTC-484M2.1	-0.767397	0.152133	NA
ENSG00000242880.1	RP11-190P13.2	0.496822	0.670711	NA
ENSG00000242882.1	RPL5P11	-0.781775	0.492891	NA
ENSG00000242950.2	ERVW-1	0.292905	0.81715	NA
ENSG00000242951.1	RP11-507E23.1	-0.377336	0.658003	NA
ENSG00000242952.1	RP11-187O7.1	-0.953676	0.134755	NA
ENSG00000242960.1	FTH1P23	-0.008637	0.986648	NA
ENSG00000242968.1	RP11-731C17.1	-0.120826	0.82587	NA
ENSG00000242978.1	RP4-545C24.5	-1.94416	0.135507	NA
ENSG00000242990.2	RP11-571M6.1	-1.37969	0.253988	NA
ENSG00000242992.2	FTH1P4	0.750255	0.506803	NA
ENSG00000243007.1	RP11-106M3.1	-0.649003	0.473153	NA
ENSG00000243014.1	PTMAP8	-0.215621	0.804453	NA
ENSG00000243015.2	RN7SL737P	-0.182279	0.737636	NA
ENSG00000243023.2	UBA52P3	-0.134444	0.932434	NA
ENSG00000243024.2	RPS11P6	0.104815	0.911453	NA
ENSG00000243083.1	LINC00870	0.74743	0.503769	NA
ENSG00000243101.1	RPS3P7	2.45069	0.221965	NA
ENSG00000243155.1	RP11-46A10.5	0.846271	0.324975	NA
ENSG00000243175.1	RP11-58H15.1	-1.43944	0.175135	NA
ENSG00000243224.1	RP5-1157M23.2	-0.676627	0.266186	NA
ENSG00000243225.2	RP11-7F17.1	-0.945153	0.437935	NA
ENSG00000243256.1	RPL30P14	-0.501541	0.343538	NA
ENSG00000243280.2	RP11-477G18.2	-0.424586	0.778508	NA
ENSG00000243297.2	RPL31P61	-2.23446	0.169376	NA
ENSG00000243302.3	RP11-274B21.2	0.197696	0.702444	NA
ENSG00000243304.3	CTC-428G20.1	-0.407881	0.70111	NA
ENSG00000243321.2	snoU13	2.30903	0.115222	NA
ENSG00000243339.2	RN7SL738P	-0.2122	0.802638	NA
ENSG00000243388.1	RPL3P3	-0.157603	0.889022	NA
ENSG00000243389.1	AC012442.5	-0.934841	0.1068	NA
ENSG00000243403.1	RP11-330L19.1	-0.686903	0.528528	NA
ENSG00000243406.2	MRPS31P5	-0.395316	0.636746	NA
ENSG00000243417.1	RP11-555K12.1	0.3317	0.775197	NA
ENSG00000243429.1	OR7E29P	0.15372	0.874584	NA
ENSG00000243431.1	RPL5P30	-0.223454	0.799098	NA
ENSG00000243445.1	RP11-715J22.1	-0.557515	0.466251	NA
ENSG00000243455.3	RPS18P13	-1.27512	0.433169	NA
ENSG00000243491.1	RP11-521D12.5	1.04352	0.284196	NA
ENSG00000243495.1	GMFBP1	-0.493734	0.726188	NA
ENSG00000243498.2	UBA52P5	-0.78817	0.163729	NA
ENSG00000243499.1	RPS6P21	-0.52571	0.609697	NA
ENSG00000243504.1	RPS23P1	-0.623542	0.352445	NA
ENSG00000243508.1	RP11-775J23.2	-1.00837	0.285103	NA
ENSG00000243517.1	RP11-627K11.1	-0.364705	0.576997	NA
ENSG00000243538.1	CTB-55B8.1	-0.36409	0.813717	NA
ENSG00000243587.6	C6orf183	1.04452	0.233899	NA
ENSG00000243609.1	RPS2P44	-1.00158	0.508623	NA
ENSG00000243637.1	AC019221.4	-2.06773	0.206462	NA
ENSG00000243648.1	RP11-215P8.1	-0.135583	0.910164	NA
ENSG00000243649.4	CFB	0.562463	0.625167	NA
ENSG00000243663.1	RPS4XP14	0.888364	0.428507	NA
ENSG00000243678.7	NME1-NME2	-0.419556	0.388828	NA
ENSG00000243679.1	RP11-274B21.3	0.1535	0.814808	NA
ENSG00000243680.1	RPL37P23	-1.17332	0.237132	NA
ENSG00000243696.4	RP5-966M1.6	-1.0081	0.452744	NA
ENSG00000243697.1	RP11-463O9.1	0.495289	0.732246	NA
ENSG00000243708.4	PLA2G4B	-1.71421	0.285688	NA
ENSG00000243709.1	LEFTY1	-0.0374768	0.975956	NA
ENSG00000243710.3	WDR65	-0.0344996	0.959368	NA
ENSG00000243711.1	RPL21P116	-0.982682	0.497145	NA
ENSG00000243716.6	NPIPB5	0.465172	0.546793	NA
ENSG00000243721.1	RP11-472I20.1	-0.590326	0.478731	NA
ENSG00000243738.2	RN7SL181P	-0.341529	0.843702	NA
ENSG00000243742.1	RPLP0P2	-1.03339	0.0458431	NA
ENSG00000243744.2	CTC-232H10.1	0.21482	0.873888	NA
ENSG00000243759.1	ST13P15	-0.339508	0.603102	NA
ENSG00000243779.1	RP11-681N23.1	-0.459585	0.684969	NA
ENSG00000243789.6	JMJD7	-0.206399	0.890952	NA
ENSG00000243819.3	RN7SL832P	-0.0586194	0.903891	NA
ENSG00000243829.1	CTB-33G10.1	0.806626	0.209712	NA
ENSG00000243830.2	RP11-113C12.2	0.122948	0.820961	NA
ENSG00000243836.1	WDR86-AS1	-0.425233	0.621234	NA
ENSG00000243844.1	RPL17P33	0.524273	0.73222	NA
ENSG00000243859.3	RPL5P17	-0.326284	0.76021	NA
ENSG00000243886.1	RP11-575C1.1	-1.30327	0.158495	NA
ENSG00000243902.2	RP1-63G5.5	-0.431378	0.715355	NA
ENSG00000243904.1	RP11-600F24.1	-0.414678	0.519376	NA
ENSG00000243910.3	TUBA4B	-0.254254	0.832709	NA
ENSG00000243960.1	RP11-552M11.4	0.177629	0.801681	NA
ENSG00000243964.1	RP11-16F15.1	-0.563793	0.403106	NA
ENSG00000243977.1	RP11-473P24.2	-0.0838609	0.93728	NA
ENSG00000243978.4	RGAG1	0.549476	0.346012	NA
ENSG00000243988.1	RPS24P17	0.522253	0.607334	NA
ENSG00000243989.3	ACY1	0.0111865	0.986102	NA
ENSG00000244002.1	RP11-162K6.1	-0.746945	0.379153	NA
ENSG00000244009.1	RP11-227J5.3	-0.682649	0.619566	NA
ENSG00000244018.1	RPL35P6	0.522488	0.685319	NA
ENSG00000244019.1	RPS2P24	-0.239016	0.869385	NA
ENSG00000244040.1	IL12A-AS1	0.129434	0.807436	NA
ENSG00000244043.1	RPS27P27	-1.38168	0.29382	NA
ENSG00000244052.1	RPL5P24	-0.527471	0.416036	NA
ENSG00000244053.1	RPL13AP2	-0.456641	0.546937	NA
ENSG00000244055.1	AC007566.10	-0.389156	0.552953	NA
ENSG00000244063.1	AC024704.2	0.775779	0.563104	NA
ENSG00000244073.1	RPS4XP6	-1.03446	0.0286973	NA
ENSG00000244076.1	CTC-512J14.1	-1.40865	0.209336	NA
ENSG00000244086.1	RPS20P35	-0.416999	0.588251	NA
ENSG00000244097.1	RPS4XP17	0.0749923	0.944836	NA
ENSG00000244119.1	PDCL3P4	-0.335178	0.72122	NA
ENSG00000244124.1	ATP1B3-AS1	-1.05089	0.489912	NA
ENSG00000244151.1	RP11-148K1.12	-0.215298	0.798958	NA
ENSG00000244153.1	WWP1P1	-0.286766	0.797088	NA
ENSG00000244157.1	RP11-190P13.1	0.57628	0.692006	NA
ENSG00000244171.3	PBX2P1	0.162666	0.766679	NA
ENSG00000244184.1	RP11-314A20.2	-0.235212	0.698483	NA
ENSG00000244192.1	RP11-114H7.1	-0.45171	0.456175	NA
ENSG00000244196.1	PPIAP15	-0.915805	0.308442	NA
ENSG00000244218.2	RN7SL81P	0.581881	0.706784	NA
ENSG00000244226.1	ILF2P1	-0.19015	0.838704	NA
ENSG00000244245.1	RP11-120B7.1	0.493474	0.531512	NA
ENSG00000244247.1	RP11-139K4.2	0.772223	0.471825	NA
ENSG00000244251.1	RP11-64K12.1	-0.968128	0.231513	NA
ENSG00000244266.1	RP11-112N23.1	-0.328639	0.733067	NA
ENSG00000244306.5	CTD-2314B22.3	-0.993085	0.219483	NA
ENSG00000244331.1	CTB-47B8.1	-0.416958	0.654786	NA
ENSG00000244349.1	HCG16	-0.0640293	0.944975	NA
ENSG00000244361.1	RPL30P7	0.544453	0.575988	NA
ENSG00000244363.2	RPL7P23p	-0.528591	0.425358	NA
ENSG00000244380.1	RP11-24C3.2	-0.782766	0.508334	NA
ENSG00000244398.1	RP11-466H18.1	-0.234751	0.593346	NA
ENSG00000244425.2	RN7SL268P	-0.205677	0.844729	NA
ENSG00000244459.2	RP11-1398P2.1	2.97099	0.112288	NA
ENSG00000244480.1	AC005154.7	-0.274925	0.769389	NA
ENSG00000244485.1	RPL18P13	-1.46214	0.246674	NA
ENSG00000244503.1	RP11-278L15.6	-1.23465	0.293316	NA
ENSG00000244513.2	CTD-2013N24.2	-0.582568	0.46292	NA
ENSG00000244515.1	KRT18P34	2.72722	0.156958	NA
ENSG00000244538.1	RP11-10G12.1	-0.733558	0.264953	NA
ENSG00000244560.2	RP4-800G7.2	-1.14587	0.124175	NA
ENSG00000244573.3	RPL30P11	-1.72373	0.238915	NA
ENSG00000244582.2	RPL21P120	-0.366939	0.799498	NA
ENSG00000244585.1	RPL12P33	-1.09213	0.185219	NA
ENSG00000244588.1	RAD21L1	-3.8	0.0408087	NA
ENSG00000244593.1	RP11-685B14.1	-0.439063	0.489874	NA
ENSG00000244627.1	RP3-449O17.1	0.103924	0.847636	NA
ENSG00000244668.1	RP11-103G8.1	0.233956	0.773822	NA
ENSG00000244675.2	AC108676.1	-0.0003386	0.999456	NA
ENSG00000244682.3	FCGR2C	1.2185	0.320289	NA
ENSG00000244701.1	RP5-894A10.2	-0.0100441	0.987572	NA
ENSG00000244705.1	RP11-133K1.1	-0.964534	0.459622	NA
ENSG00000244712.1	RP11-874G11.1	-0.120021	0.927196	NA
ENSG00000244716.2	RP11-20O24.4	-1.38224	0.192448	NA
ENSG00000244722.1	RP11-179A18.1	-0.863274	0.322478	NA
ENSG00000244921.2	CTB-36O1.7	-0.041241	0.973079	NA
ENSG00000244926.2	ALKBH3-AS1	0.243036	0.587024	NA
ENSG00000244932.2	RP11-529F4.1	-0.144789	0.884636	NA
ENSG00000244945.1	RP11-1379J22.2	0.379192	0.807105	NA
ENSG00000244998.1	CTD-3064M3.4	1.35425	0.286128	NA
ENSG00000245017.2	RP11-181C3.1	-0.561512	0.26877	NA
ENSG00000245059.2	RP11-303E16.7	1.31984	0.473481	NA
ENSG00000245067.2	IGFBP7-AS1	-0.998486	0.134225	NA
ENSG00000245105.1	A2M-AS1	-0.595124	0.579934	NA
ENSG00000245112.2	SMARCA5-AS1	-0.00716671	0.995514	NA
ENSG00000245146.2	LINC01024	0.195158	0.686946	NA
ENSG00000245156.1	RP11-867G23.3	-0.474208	0.671279	NA
ENSG00000245275.3	SAP30L-AS1	-0.881652	0.250078	NA
ENSG00000245317.2	CTC-241N9.1	-0.543385	0.223534	NA
ENSG00000245322.2	RP11-15B17.1	-0.497425	0.471483	NA
ENSG00000245468.3	RP11-367J11.3	-0.635642	0.406581	NA
ENSG00000245522.2	RP11-540A21.2	-0.554598	0.500117	NA
ENSG00000245534.2	RP11-219B17.1	-0.912259	0.108289	NA
ENSG00000245598.2	DACT3-AS1	0.105955	0.868292	NA
ENSG00000245685.2	AF146191.4	-0.344083	0.575215	NA
ENSG00000245711.2	NADK2-AS1	0.270025	0.828834	NA
ENSG00000245719.1	RP11-34F13.2	1.4187	0.456867	NA
ENSG00000245729.1	RP11-480D4.1	-0.497781	0.644259	NA
ENSG00000245748.1	RP11-367J11.2	0.0981988	0.943615	NA
ENSG00000245750.3	RP11-279F6.1	0.211557	0.780106	NA
ENSG00000245832.2	RP11-179A16.1	-0.403061	0.679365	NA
ENSG00000245848.2	CEBPA	-1.34732	0.416842	NA
ENSG00000245857.2	GS1-24F4.2	-1.26499	0.31669	NA
ENSG00000245864.2	CTC-467M3.1	-1.50495	0.0737468	NA
ENSG00000245870.2	LINC00682	-0.333358	0.765795	NA
ENSG00000245888.2	CTD-3203P2.2	0.681427	0.530106	NA
ENSG00000245954.2	RP11-18H21.1	-0.0500988	0.968023	NA
ENSG00000245970.2	KB-1208A12.3	0.722713	0.323613	NA
ENSG00000245975.2	RP11-30K9.6	0.130815	0.843822	NA
ENSG00000246022.2	ALDH1L1-AS2	-1.40176	0.251318	NA
ENSG00000246095.2	AC006445.8	0.316825	0.550519	NA
ENSG00000246100.3	LINC00900	0.746858	0.450996	NA
ENSG00000246203.2	RP11-29H23.5	0.699116	0.462648	NA
ENSG00000246214.1	RP11-260E18.1	-0.082453	0.909101	NA
ENSG00000246228.2	CASC8	-0.550531	0.30951	NA
ENSG00000246250.2	RP11-613D13.5	1.8786	0.250871	NA
ENSG00000246323.2	RP11-325L7.1	-0.113253	0.944306	NA
ENSG00000246331.2	RP11-77I22.2	-1.27277	0.180962	NA
ENSG00000246339.4	EXTL3-AS1	-0.356774	0.47637	NA
ENSG00000246375.2	RP11-10L7.1	1.84717	0.23579	NA
ENSG00000246379.2	RP11-461O7.1	0.73807	0.128074	NA
ENSG00000246465.1	RP11-57A19.2	0.0777639	0.936819	NA
ENSG00000246477.2	AF131216.6	-0.354175	0.591657	NA
ENSG00000246523.3	RP11-736K20.6	-0.897256	0.300179	NA
ENSG00000246526.2	RP11-539L10.2	0.388395	0.776202	NA
ENSG00000246548.3	RP11-7F17.5	0.0723666	0.91992	NA
ENSG00000246582.2	RP11-1149O23.3	-0.747959	0.353105	NA
ENSG00000246596.2	RP11-1277A3.2	1.81681	0.127311	NA
ENSG00000246777.1	RP11-61A14.4	0.314779	0.714919	NA
ENSG00000246792.2	RP11-68L18.1	-0.873597	0.376112	NA
ENSG00000246863.2	RP11-325N19.3	-0.811248	0.393779	NA
ENSG00000246877.1	DNM1P35	-0.19469	0.910185	NA
ENSG00000246922.4	UBAP1L	0.270968	0.620176	NA
ENSG00000246985.3	SOCS2-AS1	0.036025	0.961669	NA
ENSG00000247011.2	RP11-700H6.1	-0.126753	0.897937	NA
ENSG00000247121.2	CTD-2260A17.2	-0.50948	0.333375	NA
ENSG00000247157.2	RP11-434C1.1	-0.362482	0.399003	NA
ENSG00000247199.3	RP11-373N22.3	-0.76725	0.308701	NA
ENSG00000247317.3	RP11-273G15.2	-0.237798	0.737697	NA
ENSG00000247324.2	RP11-510M2.2	-0.97518	0.36752	NA
ENSG00000247363.2	RP11-637A17.2	1.44324	0.388558	NA
ENSG00000247373.2	RP11-486O12.2	-1.05573	0.0770105	NA
ENSG00000247498.5	RP11-392P7.6	-0.643226	0.666466	NA
ENSG00000247570.2	SDCBPP2	1.2778	0.299206	NA
ENSG00000247624.2	CPEB2-AS1	-0.989719	0.433349	NA
ENSG00000247627.2	MTND4P12	-0.0920544	0.865047	NA
ENSG00000247735.2	CTD-2574D22.2	-0.182945	0.681071	NA
ENSG00000247765.1	RP11-32B5.7	0.0505527	0.968888	NA
ENSG00000247853.2	RP5-940J5.6	1.19687	0.2137	NA
ENSG00000247877.2	CTD-2001C12.1	-1.54857	0.0675196	NA
ENSG00000247934.3	RP11-967K21.1	1.68752	0.0960169	NA
ENSG00000247950.2	SEC24B-AS1	0.100617	0.865572	NA
ENSG00000247970.2	RP11-543C4.1	-0.427903	0.454953	NA
ENSG00000248015.2	AC005329.7	1.30698	0.0358828	NA
ENSG00000248027.1	CTD-2383M3.1	1.42583	0.295479	NA
ENSG00000248098.6	BCKDHA	-0.911255	0.120632	NA
ENSG00000248100.2	RP11-709A23.1	0.065841	0.928442	NA
ENSG00000248112.1	RP11-78C3.1	0.483762	0.73924	NA
ENSG00000248113.2	RP11-791G16.4	0.139688	0.926051	NA
ENSG00000248115.1	RP11-752D24.2	1.54985	0.277411	NA
ENSG00000248121.4	SMURF2P1	-0.32391	0.731976	NA
ENSG00000248126.1	CTD-2012J19.2	1.47201	0.408495	NA
ENSG00000248155.1	WI2-89927D4.1	1.01063	0.346296	NA
ENSG00000248159.1	HSPA8P11	1.03012	0.240694	NA
ENSG00000248180.1	GAPDHP60	-0.374311	0.403976	NA
ENSG00000248184.1	RP11-231C18.1	-2.05821	0.153599	NA
ENSG00000248202.1	RP11-455B3.1	-0.714952	0.282214	NA
ENSG00000248206.1	RP11-739P1.2	1.34793	0.301718	NA
ENSG00000248208.1	RP11-153M7.1	0.130067	0.90407	NA
ENSG00000248265.1	RP11-834C11.3	1.40687	0.410953	NA
ENSG00000248278.1	RP11-463M16.4	-0.126962	0.805845	NA
ENSG00000248280.1	RP11-33B1.2	-0.510419	0.460258	NA
ENSG00000248309.1	MEF2C-AS1	-0.301709	0.792712	NA
ENSG00000248334.2	WHAMMP2	0.87347	0.342483	NA
ENSG00000248367.1	CTB-129O4.1	0.718543	0.581109	NA
ENSG00000248371.1	CTC-347C20.2	0.613485	0.613383	NA
ENSG00000248375.1	RP11-177B4.1	-0.706191	0.394899	NA
ENSG00000248415.1	GAPDHP61	-0.164728	0.79212	NA
ENSG00000248444.1	HNRNPA1P65	-1.44831	0.299445	NA
ENSG00000248445.1	CTB-118N6.3	-0.213793	0.681495	NA
ENSG00000248449.1	PCDHGB8P	1.43749	0.421427	NA
ENSG00000248461.1	CTD-2207A17.1	-0.241964	0.843579	NA
ENSG00000248468.1	RP11-517B11.4	-0.63478	0.405579	NA
ENSG00000248476.1	BACH1-IT1	0.0172937	0.979314	NA
ENSG00000248479.1	RP11-807H7.2	-1.79248	0.189016	NA
ENSG00000248485.1	PCP4L1	1.53249	0.198281	NA
ENSG00000248489.1	CTD-2007H13.3	-0.0929437	0.86863	NA
ENSG00000248503.2	RP5-1000K24.2	-0.136162	0.781086	NA
ENSG00000248506.1	RP11-93I21.2	-0.477244	0.753103	NA
ENSG00000248538.2	RP11-10A14.5	0.402148	0.808327	NA
ENSG00000248544.2	CTB-47B11.3	-1.22478	0.243565	NA
ENSG00000248546.3	ANP32C	0.01326	0.987537	NA
ENSG00000248557.1	RP11-390G14.1	1.5898	0.35853	NA
ENSG00000248559.1	RP11-215P8.3	0.597656	0.428322	NA
ENSG00000248565.2	TECRP2	-1.29435	0.416539	NA
ENSG00000248569.1	CTC-512J14.5	-0.248173	0.670361	NA
ENSG00000248578.1	NPM1P21	-0.0265021	0.985223	NA
ENSG00000248587.2	GDNF-AS1	-0.282764	0.686229	NA
ENSG00000248592.3	TMEM110-MUSTN1	1.61085	0.254929	NA
ENSG00000248596.2	RP11-844P9.2	-0.585797	0.678692	NA
ENSG00000248599.1	RP11-302J23.1	0.170604	0.89924	NA
ENSG00000248610.1	HSPA8P4	-0.578444	0.602391	NA
ENSG00000248636.2	RP11-768F21.1	-3.84671	0.0391545	NA
ENSG00000248640.1	HNRNPA1P56	-0.636704	0.423333	NA
ENSG00000248648.1	RP11-485M7.1	-0.808544	0.48302	NA
ENSG00000248668.1	OXCT1-AS1	0.825116	0.291594	NA
ENSG00000248671.3	CTD-2313N18.5	1.29442	0.301712	NA
ENSG00000248676.1	RP11-766F14.1	-1.95643	0.264495	NA
ENSG00000248697.1	TOX4P1	0.0203116	0.987228	NA
ENSG00000248698.1	LINC01085	0.199619	0.701238	NA
ENSG00000248699.1	CTD-2313D3.1	0.666714	0.675059	NA
ENSG00000248713.1	RP11-766F14.2	-0.524644	0.437872	NA
ENSG00000248714.2	RP11-1079K10.3	0.396574	0.710062	NA
ENSG00000248724.2	NPHP3-AS1	0.0379347	0.978978	NA
ENSG00000248727.1	CTC-236F12.4	0.252731	0.637726	NA
ENSG00000248734.2	CTD-2260A17.1	0.437025	0.768818	NA
ENSG00000248746.1	ACTN3	0.145505	0.916863	NA
ENSG00000248774.1	RP11-798M19.3	1.60063	0.237589	NA
ENSG00000248780.1	RP11-632F7.1	-0.745006	0.649781	NA
ENSG00000248785.1	HIGD1AP14	1.39105	0.424178	NA
ENSG00000248794.1	CTD-2248H3.1	-0.905682	0.376435	NA
ENSG00000248795.1	RP11-173E2.1	-1.04934	0.385815	NA
ENSG00000248826.2	PCBP2P3	0.159267	0.921444	NA
ENSG00000248827.1	RP11-252I13.1	-0.0515183	0.968481	NA
ENSG00000248830.1	ZNF807	0.505507	0.720578	NA
ENSG00000248854.1	HNRNPH1P3	-0.849673	0.393644	NA
ENSG00000248866.1	USP46-AS1	-0.029597	0.944561	NA
ENSG00000248873.1	SERBP1P6	-0.340535	0.804764	NA
ENSG00000248896.2	CTD-2135J3.3	1.03015	0.399199	NA
ENSG00000248898.1	CTD-2288O8.1	-0.690093	0.667847	NA
ENSG00000248909.1	HMGB1P21	0.384505	0.719978	NA
ENSG00000248923.1	MTND5P11	0.817898	0.553583	NA
ENSG00000248964.2	RP11-94H18.1	1.73134	0.300384	NA
ENSG00000248966.1	CTD-2089O24.1	0.0612442	0.926557	NA
ENSG00000248968.1	CTD-2256P15.1	1.626	0.351073	NA
ENSG00000248996.1	RP11-1334A24.6	0.110417	0.927509	NA
ENSG00000249004.1	RP11-752L20.1	0.46966	0.562056	NA
ENSG00000249014.2	HMGN2P4	1.29455	0.363046	NA
ENSG00000249026.2	CTNNAP1	0.484682	0.346067	NA
ENSG00000249031.1	SUMO2P6	-0.36903	0.783224	NA
ENSG00000249034.1	AC005609.1	2.00218	0.223894	NA
ENSG00000249035.2	CTB-113P19.1	0.858725	0.208594	NA
ENSG00000249069.3	LINC01033	-0.0441606	0.948148	NA
ENSG00000249085.1	CTD-2631K10.1	-0.727332	0.6437	NA
ENSG00000249092.1	CTD-2325A15.3	-0.293316	0.630982	NA
ENSG00000249096.2	RP11-290F5.1	-0.259158	0.878258	NA
ENSG00000249098.1	RP11-39E3.4	0.417908	0.771053	NA
ENSG00000249106.1	RP11-806K15.1	-1.84928	0.158423	NA
ENSG00000249119.1	MTND6P4	0.829091	0.596785	NA
ENSG00000249125.1	RP11-381N20.2	1.78664	0.265279	NA
ENSG00000249129.1	SUDS3P1	0.478535	0.443529	NA
ENSG00000249141.1	RP11-514O12.4	-0.347757	0.774568	NA
ENSG00000249142.1	CTD-2290P7.1	-0.0859972	0.953465	NA
ENSG00000249159.2	RP11-480D4.2	-0.139733	0.902924	NA
ENSG00000249167.1	CTB-118N6.2	-0.169396	0.80425	NA
ENSG00000249176.1	RP11-304F15.5	0.659521	0.582114	NA
ENSG00000249193.1	HSPD1P5	-0.100644	0.925387	NA
ENSG00000249210.1	GAPDHP38	-0.166358	0.833976	NA
ENSG00000249215.1	AC138517.4	-0.728001	0.590318	NA
ENSG00000249239.2	RP11-428L21.2	-0.558395	0.502032	NA
ENSG00000249241.1	AC195454.1	-0.0892663	0.908265	NA
ENSG00000249245.2	RP11-557J10.3	-2.93629	0.0908374	NA
ENSG00000249249.1	AC010226.4	-0.664196	0.145387	NA
ENSG00000249271.2	HNRNPA1P44	-0.132644	0.86499	NA
ENSG00000249274.1	PDLIM1P4	-0.437351	0.61501	NA
ENSG00000249286.1	CTD-2210P15.2	-0.23909	0.760876	NA
ENSG00000249304.1	RP11-26P13.2	0.576981	0.666364	NA
ENSG00000249328.2	RP11-26J3.1	-0.644389	0.569798	NA
ENSG00000249335.1	CTC-340D7.1	2.39342	0.232651	NA
ENSG00000249348.1	UGDH-AS1	0.0130503	0.97845	NA
ENSG00000249352.3	7SK	-0.0962223	0.884691	NA
ENSG00000249356.1	RP11-21I10.2	-0.381444	0.761231	NA
ENSG00000249364.1	RP11-434D9.1	0.785358	0.574056	NA
ENSG00000249375.3	CASC11	-1.21352	0.18378	NA
ENSG00000249378.1	LINC01060	-0.520255	0.691649	NA
ENSG00000249430.1	CTD-2231H16.1	-0.275092	0.603281	NA
ENSG00000249437.3	NAIP	0.517756	0.738289	NA
ENSG00000249465.1	RBMXP4	0.716947	0.507877	NA
ENSG00000249476.1	CTD-2587M2.1	0.514558	0.547821	NA
ENSG00000249483.1	CTD-2249K22.1	0.483971	0.738389	NA
ENSG00000249485.1	RBBP4P1	-0.404714	0.476007	NA
ENSG00000249489.1	GAPDHP70	-0.13435	0.811812	NA
ENSG00000249494.1	CTB-161M19.4	-0.262794	0.872603	NA
ENSG00000249502.1	AC006160.5	0.610459	0.541033	NA
ENSG00000249526.1	CTB-35F21.1	-3.84663	0.0385769	NA
ENSG00000249550.2	RP11-438N16.1	-0.485444	0.58142	NA
ENSG00000249572.1	CTD-2203K17.1	0.00250789	0.996675	NA
ENSG00000249577.1	CTD-2195M15.1	0.720189	0.301346	NA
ENSG00000249592.1	RP11-440L14.1	-0.107808	0.842013	NA
ENSG00000249593.2	CTB-46B19.2	-2.58602	0.0734493	NA
ENSG00000249602.1	RP11-98D18.3	0.198959	0.730889	NA
ENSG00000249609.1	RP11-635L1.3	0.143352	0.906854	NA
ENSG00000249628.2	LINC00942	0.681235	0.609932	NA
ENSG00000249679.1	RP11-279O9.4	0.106527	0.89348	NA
ENSG00000249684.1	RP11-423H2.3	-0.0677143	0.949452	NA
ENSG00000249685.1	RP11-360F5.3	-0.757877	0.390468	NA
ENSG00000249693.2	THEGL	0.738029	0.44901	NA
ENSG00000249700.4	SRD5A3-AS1	0.520673	0.293948	NA
ENSG00000249709.3	ZNF564	-0.643045	0.410127	NA
ENSG00000249715.5	FER1L5	0.991027	0.196403	NA
ENSG00000249740.1	CTD-2127H9.1	-0.448517	0.44511	NA
ENSG00000249743.1	RP11-60A8.1	-0.131338	0.789565	NA
ENSG00000249751.1	ECSCR	-0.725317	0.168284	NA
ENSG00000249772.1	CTD-2193P3.2	-1.45865	0.309931	NA
ENSG00000249774.1	CTD-2206G10.2	-0.344344	0.652915	NA
ENSG00000249780.1	RP11-352E6.2	-0.902599	0.359238	NA
ENSG00000249784.1	SCARNA22	-2.50344	0.0888496	NA
ENSG00000249790.2	RP11-20D14.6	-0.0741639	0.963301	NA
ENSG00000249852.1	AC145676.2	-0.477846	0.483377	NA
ENSG00000249858.2	SNX5P1	0.127219	0.780801	NA
ENSG00000249863.2	RP11-177C12.1	0.0437611	0.935882	NA
ENSG00000249896.1	RP11-586D19.1	0.370717	0.78919	NA
ENSG00000249908.1	CTD-2589H19.4	0.797944	0.626867	NA
ENSG00000249911.1	RP11-122C5.1	-0.598851	0.388821	NA
ENSG00000249920.2	HNRNPA1P55	-1.12977	0.244966	NA
ENSG00000249921.2	CTC-329H14.1	-0.391868	0.693314	NA
ENSG00000249930.1	AC007016.3	-1.90871	0.123943	NA
ENSG00000249987.1	RPS4XP20	1.30925	0.450885	NA
ENSG00000249996.1	RP11-359P5.1	-0.402172	0.800487	NA
ENSG00000250012.1	RP11-124N2.1	-1.05436	0.330635	NA
ENSG00000250015.1	CTC-339F2.2	-0.135586	0.904645	NA
ENSG00000250027.1	RP11-563E2.2	0.0074816	0.995977	NA
ENSG00000250031.1	RP11-114M5.1	0.198277	0.882223	NA
ENSG00000250045.2	CBX3P3	0.264778	0.802097	NA
ENSG00000250056.1	LINC01018	2.49793	0.218625	NA
ENSG00000250061.1	RP11-541P9.3	0.867262	0.571662	NA
ENSG00000250067.7	YJEFN3	-0.14331	0.837213	NA
ENSG00000250073.2	RP11-677M14.3	-1.05554	0.112438	NA
ENSG00000250076.1	RP11-141P6.1	-0.306846	0.823259	NA
ENSG00000250081.1	CTD-2116N20.1	-0.0326989	0.978477	NA
ENSG00000250116.2	RP11-417F21.1	-0.953174	0.397286	NA
ENSG00000250131.1	RP11-130F10.1	-0.448174	0.695265	NA
ENSG00000250133.2	HOXC-AS2	0.327837	0.54122	NA
ENSG00000250138.3	RP11-848G14.5	-0.924022	0.570364	NA
ENSG00000250144.1	RP11-553P9.1	-0.0395062	0.925253	NA
ENSG00000250155.1	CTD-2353F22.1	-1.10371	0.431468	NA
ENSG00000250159.2	RP11-381K20.2	0.130976	0.93337	NA
ENSG00000250167.1	CTC-321K16.1	-0.230641	0.821841	NA
ENSG00000250174.1	MYLK-AS2	0.146889	0.893979	NA
ENSG00000250215.1	CIR1P2	0.470838	0.686496	NA
ENSG00000250220.1	RP11-692D12.1	0.0824851	0.869197	NA
ENSG00000250222.1	CTC-338M12.5	-0.922326	0.156328	NA
ENSG00000250237.1	CTC-498J12.1	-0.352292	0.468469	NA
ENSG00000250240.1	CTD-2154I11.2	-1.55077	0.106546	NA
ENSG00000250241.1	RP11-9G1.3	0.898369	0.486917	NA
ENSG00000250251.2	PKD1P6	0.212905	0.680928	NA
ENSG00000250318.1	CTA-963H5.5	2.32263	0.0261273	NA
ENSG00000250321.1	RP11-478C6.4	-0.694929	0.436072	NA
ENSG00000250326.1	RP11-284M14.1	-0.0436554	0.930805	NA
ENSG00000250327.1	RP11-173M11.2	-0.00473303	0.992509	NA
ENSG00000250331.1	RP11-1E3.1	0.550092	0.544486	NA
ENSG00000250332.1	CTD-2272G21.2	-0.285059	0.874004	NA
ENSG00000250343.1	CTC-255N20.1	-0.368863	0.532468	NA
ENSG00000250346.1	EEF1GP2	-0.249694	0.810591	NA
ENSG00000250358.1	RP11-159K7.2	0.695686	0.608486	NA
ENSG00000250365.2	CTD-2213F21.2	-0.485765	0.403098	NA
ENSG00000250378.1	RP11-119J18.1	-0.627227	0.69437	NA
ENSG00000250397.2	RP11-1391J7.1	1.29551	0.111632	NA
ENSG00000250400.3	LINC00977	-0.136474	0.856891	NA
ENSG00000250404.1	AC090587.2	1.16525	0.420206	NA
ENSG00000250410.1	RP11-714G18.1	0.5434	0.752656	NA
ENSG00000250444.1	CCT5P1	-0.751867	0.0952007	NA
ENSG00000250447.1	CTD-2081C10.1	-0.718645	0.543785	NA
ENSG00000250451.1	HOXC-AS1	-0.595498	0.29636	NA
ENSG00000250471.2	GMPSP1	3.16339	0.0833745	NA
ENSG00000250484.2	RP11-728C8.1	-1.21094	0.407678	NA
ENSG00000250486.2	FAM218A	-1.33583	0.287398	NA
ENSG00000250492.1	INTS6P1	0.0281901	0.985479	NA
ENSG00000250506.2	CDK3	-0.501466	0.723242	NA
ENSG00000250516.1	RP11-380I10.2	0.304942	0.837456	NA
ENSG00000250519.2	RP11-680H20.2	-0.881667	0.594039	NA
ENSG00000250526.1	CCT6P2	-0.309533	0.633255	NA
ENSG00000250535.1	STK19P	-0.115301	0.796666	NA
ENSG00000250539.1	KRT8P33	0.00458373	0.996952	NA
ENSG00000250548.2	RP11-47I22.2	-1.48031	0.0705742	NA
ENSG00000250569.1	NTAN1P2	0.29555	0.853513	NA
ENSG00000250645.1	CTD-2228K2.1	-1.19283	0.376474	NA
ENSG00000250651.1	PABPC1P7	0.484067	0.781317	NA
ENSG00000250669.1	RP11-83M16.3	-1.21414	0.377854	NA
ENSG00000250686.2	RP1-240B8.3	-0.164435	0.882757	NA
ENSG00000250705.1	CTC-470C15.1	0.139434	0.921474	NA
ENSG00000250722.1	SEPP1	0.0614749	0.932249	NA
ENSG00000250731.1	TPM3P6	-0.024808	0.974458	NA
ENSG00000250746.1	RP11-39C10.1	0.123936	0.900671	NA
ENSG00000250752.2	GS1-24F4.1	0.0884669	0.945706	NA
ENSG00000250762.1	RP1-313L4.4	-0.130255	0.935893	NA
ENSG00000250787.1	HMGN1P17	1.38488	0.417727	NA
ENSG00000250794.2	ALG1L12P	0.316088	0.768749	NA
ENSG00000250796.1	RP11-723O4.3	0.517756	0.738289	NA
ENSG00000250846.2	RP11-807H7.1	-1.03747	0.236558	NA
ENSG00000250853.1	RNF138P1	-2.136	0.172783	NA
ENSG00000250859.1	HNRNPKP1	0.259611	0.5815	NA
ENSG00000250889.2	RP11-229C3.2	-1.16312	0.135097	NA
ENSG00000250892.1	RP11-1365D11.1	-0.400551	0.430193	NA
ENSG00000250895.1	CTD-2158P22.4	-0.0361383	0.976179	NA
ENSG00000250896.1	RNPS1P1	-0.23374	0.698505	NA
ENSG00000250900.2	CTC-338M12.6	-0.257127	0.792837	NA
ENSG00000250927.1	MESTP3	-0.251466	0.836449	NA
ENSG00000250938.1	RP11-679C8.2	0.310982	0.837356	NA
ENSG00000250948.1	RP11-1079K10.2	1.70154	0.352852	NA
ENSG00000250956.1	CTB-88F18.3	-1.22844	0.29556	NA
ENSG00000250959.2	GLUD1P3	0.0627906	0.885786	NA
ENSG00000250961.1	CTD-2023N9.1	0.194997	0.699644	NA
ENSG00000250966.2	RP11-402J6.3	-0.507049	0.538463	NA
ENSG00000250993.1	RP11-404J23.1	-0.432647	0.43072	NA
ENSG00000250999.1	RP11-1379J22.5	0.685226	0.509316	NA
ENSG00000251000.1	AC008592.3	0.0687314	0.927036	NA
ENSG00000251003.3	RP11-152P17.2	-0.653487	0.500627	NA
ENSG00000251011.1	RP11-402L6.1	0.352533	0.716963	NA
ENSG00000251017.1	RP11-629B11.4	0.648301	0.690133	NA
ENSG00000251018.2	RP11-80G7.1	-0.345564	0.804078	NA
ENSG00000251023.1	RP11-549J18.1	-0.798079	0.609001	NA
ENSG00000251050.1	RP11-168A11.4	-0.468465	0.274351	NA
ENSG00000251062.1	CTD-2218G20.1	-0.517648	0.592431	NA
ENSG00000251107.1	RP11-466P24.4	-0.542431	0.67415	NA
ENSG00000251118.1	CTC-505O3.1	0.12837	0.918769	NA
ENSG00000251131.1	CTD-2035E11.3	0.438314	0.546449	NA
ENSG00000251141.1	RP11-53O19.1	0.540899	0.357646	NA
ENSG00000251143.1	RP11-849H4.4	-0.129823	0.896751	NA
ENSG00000251151.2	HOXC-AS3	0.771251	0.30304	NA
ENSG00000251191.3	LINC00589	-0.392075	0.434003	NA
ENSG00000251196.1	RP11-54F2.1	-0.488393	0.455992	NA
ENSG00000251203.1	RP11-14I17.1	-0.0273844	0.985719	NA
ENSG00000251204.1	CTC-278L1.1	-2.43826	0.0203522	NA
ENSG00000251211.1	RP11-889L3.4	-0.677403	0.521492	NA
ENSG00000251221.1	CTC-325J23.3	1.11261	0.387784	NA
ENSG00000251235.2	RP11-156N15.1	0.784224	0.562627	NA
ENSG00000251258.1	RFPL4B	0.106391	0.940489	NA
ENSG00000251271.2	ALG1L7P	-0.163138	0.92216	NA
ENSG00000251279.1	CTC-436P18.1	-0.343744	0.834503	NA
ENSG00000251287.4	ALG1L2	2.54962	0.195007	NA
ENSG00000251288.2	RP11-10L12.2	-2.10958	0.128624	NA
ENSG00000251301.2	RP11-81H14.2	0.195298	0.82353	NA
ENSG00000251303.1	CTD-2003D5.1	-0.669459	0.611011	NA
ENSG00000251307.1	RP11-506H20.1	-1.30944	0.26327	NA
ENSG00000251354.3	RP11-697N18.1	-0.218091	0.882048	NA
ENSG00000251356.1	RAB5CP2	1.97546	0.199158	NA
ENSG00000251359.3	WWC2-AS2	2.57674	0.192369	NA
ENSG00000251364.2	CTD-2516F10.2	0.897408	0.20268	NA
ENSG00000251370.1	CTD-2201E9.1	0.967123	0.462454	NA
ENSG00000251381.2	LINC00958	0.154314	0.851183	NA
ENSG00000251400.1	ALDH7A1P1	-0.709855	0.148396	NA
ENSG00000251405.2	CTB-109A12.1	0.247929	0.736201	NA
ENSG00000251411.1	RP11-397E7.4	-0.433013	0.650859	NA
ENSG00000251414.1	RP11-843P14.1	1.63765	0.231507	NA
ENSG00000251417.1	RP11-1348G14.4	-0.140177	0.895154	NA
ENSG00000251432.2	RP11-420A23.1	-0.546923	0.592905	NA
ENSG00000251441.2	RTEL1P1	0.360152	0.811154	NA
ENSG00000251442.1	RP11-792D21.2	-1.29253	0.389134	NA
ENSG00000251450.1	CTC-459I6.1	1.83424	0.252196	NA
ENSG00000251453.1	HAUS1P1	-1.58668	0.330239	NA
ENSG00000251463.2	FKBP4P1	-0.53161	0.705524	NA
ENSG00000251468.2	RP11-369K16.1	-0.221655	0.721515	NA
ENSG00000251478.1	CTD-2122P11.1	-0.0829502	0.961583	NA
ENSG00000251482.1	RP11-707F2.2	2.47685	0.224551	NA
ENSG00000251483.2	LYPLA1P2	-0.646131	0.670457	NA
ENSG00000251485.1	AC068134.10	-1.46442	0.239646	NA
ENSG00000251495.1	PPIAP11	-0.260858	0.544548	NA
ENSG00000251513.1	RP11-155G15.2	0.785493	0.494397	NA
ENSG00000251555.1	RP11-745L13.2	1.55959	0.227009	NA
ENSG00000251556.1	RP11-118M9.3	-1.65167	0.335004	NA
ENSG00000251583.1	AC008427.2	0.290591	0.849695	NA
ENSG00000251587.1	LDHAP1	0.331623	0.826272	NA
ENSG00000251595.3	ABCA11P	-0.513683	0.393388	NA
ENSG00000251596.1	HADHAP1	-0.555481	0.587442	NA
ENSG00000251599.1	RP11-232L2.2	-0.422355	0.614139	NA
ENSG00000251604.1	RP11-79P5.7	-0.754385	0.514299	NA
ENSG00000251613.3	CTC-347C20.1	2.01972	0.187111	NA
ENSG00000251615.3	RP11-774O3.3	0.244903	0.753945	NA
ENSG00000251628.1	RP11-371M22.1	0.601227	0.728614	NA
ENSG00000251634.2	RP11-1280N14.3	4.07949	0.0532919	NA
ENSG00000251664.2	PCDHA12	0.820226	0.256423	NA
ENSG00000251667.1	RP11-844P9.3	2.46333	0.220878	NA
ENSG00000251720.1	RNU7-123P	-0.0606274	0.965445	NA
ENSG00000251795.1	SNORA66	2.74981	0.0463687	NA
ENSG00000251867.2	Y_RNA	-0.20738	0.68761	NA
ENSG00000251893.2	SNORA70	-0.163468	0.873501	NA
ENSG00000251969.2	AL356776.1	-1.05119	0.464478	NA
ENSG00000251994.1	RNU2-27P	0.0158589	0.98363	NA
ENSG00000252150.1	AC092574.2	0.641626	0.452156	NA
ENSG00000252419.1	RMRPP2	0.0779443	0.887229	NA
ENSG00000252447.1	snoU13	-0.503758	0.760402	NA
ENSG00000252579.1	RNU7-117P	0.938639	0.538046	NA
ENSG00000252645.1	RNU7-111P	1.67538	0.118023	NA
ENSG00000252690.2	SCARNA15	0.452453	0.755448	NA
ENSG00000252759.1	Y_RNA	-0.343744	0.834503	NA
ENSG00000252793.1	RNA5SP196	0.749252	0.250198	NA
ENSG00000252965.1	Y_RNA	-0.154771	0.85481	NA
ENSG00000253051.1	SNORA31	-0.467456	0.604743	NA
ENSG00000253106.1	RP11-158K1.3	0.252241	0.625826	NA
ENSG00000253119.1	HNRNPA3P7	-0.2239	0.837701	NA
ENSG00000253125.1	RP11-459E5.1	-0.882591	0.43492	NA
ENSG00000253133.1	RP11-360L9.4	1.13153	0.372546	NA
ENSG00000253153.1	KB-1562D12.3	-0.594277	0.713744	NA
ENSG00000253154.1	CTA-392E5.1	-1.40955	0.34719	NA
ENSG00000253159.1	PCDHGA12	-0.253429	0.699053	NA
ENSG00000253171.1	CTB-118P15.2	-0.486086	0.390857	NA
ENSG00000253173.2	RP11-152C15.1	-1.06369	0.12068	NA
ENSG00000253174.2	RP11-360L9.7	3.09491	0.0927574	NA
ENSG00000253175.1	RP11-267M23.6	1.39105	0.424178	NA
ENSG00000253180.1	RP11-410L14.1	-0.657006	0.640395	NA
ENSG00000253183.1	RP4-701O16.5	-0.481924	0.460209	NA
ENSG00000253194.1	RP11-351A11.1	-0.633488	0.365411	NA
ENSG00000253200.1	RP11-582J16.5	0.279477	0.54477	NA
ENSG00000253204.1	RP5-1009N12.1	-0.925138	0.461544	NA
ENSG00000253222.1	NRG1-IT2	2.41695	0.238938	NA
ENSG00000253223.1	RP11-409C19.2	0.456043	0.728813	NA
ENSG00000253302.1	STAU2-AS1	-0.554464	0.534925	NA
ENSG00000253304.1	TMEM200B	0.966192	0.153247	NA
ENSG00000253313.1	C1orf210	0.384108	0.820313	NA
ENSG00000253327.2	RAD21-AS1	1.16202	0.392753	NA
ENSG00000253330.1	RP11-697N18.3	-1.33144	0.185707	NA
ENSG00000253333.1	RP11-497H16.8	0.0878862	0.915222	NA
ENSG00000253336.1	RP11-468O2.1	1.23659	0.323657	NA
ENSG00000253357.1	CTB-78F1.2	-0.901545	0.51349	NA
ENSG00000253361.1	RP11-675F6.3	0.746205	0.502158	NA
ENSG00000253374.1	RP11-257P3.3	-1.34943	0.283281	NA
ENSG00000253384.1	CTD-2547L16.3	0.294785	0.827165	NA
ENSG00000253390.1	CTC-756D1.2	0.110966	0.850728	NA
ENSG00000253392.2	AC006277.2	-0.737202	0.438091	NA
ENSG00000253395.1	KB-1460A1.1	0.86162	0.379614	NA
ENSG00000253404.1	AC034243.1	-0.474604	0.521061	NA
ENSG00000253408.1	RP11-231D20.2	-0.549933	0.516161	NA
ENSG00000253426.1	RP11-10A14.4	-0.409971	0.581026	NA
ENSG00000253438.2	PCAT1	1.12403	0.340505	NA
ENSG00000253459.3	AL139099.1	0.630942	0.553536	NA
ENSG00000253477.1	RP11-1C8.4	1.35486	0.0222373	NA
ENSG00000253483.1	CTC-756D1.1	0.366195	0.650798	NA
ENSG00000253502.1	ATP6V1G1P2	1.12895	0.473616	NA
ENSG00000253508.1	RP1-170O19.14	0.714603	0.129697	NA
ENSG00000253517.1	XRCC6P4	-0.614403	0.558179	NA
ENSG00000253540.1	FAM86HP	0.0566323	0.908954	NA
ENSG00000253541.1	SEPT10P1	-0.0190872	0.985641	NA
ENSG00000253549.1	RP11-317J10.2	0.255284	0.679316	NA
ENSG00000253553.1	RP11-586K2.1	-0.240258	0.586724	NA
ENSG00000253559.1	OSGEPL1-AS1	1.36186	0.478218	NA
ENSG00000253582.1	RP11-649G15.2	-0.501756	0.698038	NA
ENSG00000253598.1	SLC10A5	-0.335374	0.647465	NA
ENSG00000253605.1	HNRNPA1P38	-1.44902	0.253688	NA
ENSG00000253606.1	AFG3L2P1	-0.510897	0.693631	NA
ENSG00000253608.1	RP11-770E5.1	-2.13803	0.140512	NA
ENSG00000253632.1	RP11-486M23.1	0.119084	0.844354	NA
ENSG00000253636.1	RP11-531A24.5	-0.301022	0.799943	NA
ENSG00000253641.1	RP11-981G7.2	0.177188	0.807945	NA
ENSG00000253649.1	PRSS51	0.590062	0.51272	NA
ENSG00000253667.2	RP11-30L15.4	-1.97067	0.260764	NA
ENSG00000253678.1	RP11-981G7.3	-1.29435	0.416539	NA
ENSG00000253688.1	RP11-567J20.2	-0.639675	0.613806	NA
ENSG00000253695.1	RP11-177H2.2	-0.493816	0.758435	NA
ENSG00000253696.2	KBTBD11-OT1	-1.04793	0.259985	NA
ENSG00000253720.1	RP11-473O4.3	-0.717383	0.639229	NA
ENSG00000253730.1	RP11-893F2.13	0.226332	0.690241	NA
ENSG00000253731.1	PCDHGA6	0.831659	0.118769	NA
ENSG00000253750.1	RP11-21C4.4	-0.485511	0.718365	NA
ENSG00000253764.1	RP11-439C15.4	-0.290072	0.794006	NA
ENSG00000253767.1	PCDHGA8	0.156901	0.742822	NA
ENSG00000253773.1	KB-1047C11.2	-0.698766	0.513456	NA
ENSG00000253807.1	RP11-93O7.5	-1.0042	0.453654	NA
ENSG00000253809.1	RP1-149L1.1	-0.182381	0.907853	NA
ENSG00000253810.1	PSAT1P1	0.39674	0.65388	NA
ENSG00000253832.1	CTD-2168K21.1	0.32564	0.753428	NA
ENSG00000253833.1	RP11-367E12.4	0.17878	0.858728	NA
ENSG00000253839.1	RP11-431D12.1	-0.618907	0.498918	NA
ENSG00000253844.1	RP11-546K22.1	-0.471157	0.676468	NA
ENSG00000253848.1	RP11-10N23.5	-1.52477	0.145808	NA
ENSG00000253849.1	RP11-759A9.1	-0.690881	0.373228	NA
ENSG00000253854.1	RP11-10N23.2	0.160866	0.87407	NA
ENSG00000253873.1	PCDHGA11	1.02935	0.0927525	NA
ENSG00000253878.1	RP11-347C18.3	-0.671258	0.536419	NA
ENSG00000253893.2	FAM85B	-0.51867	0.664407	NA
ENSG00000253915.1	MAPRE1P1	0.326497	0.787454	NA
ENSG00000253919.1	PRKRIRP7	-1.01071	0.34926	NA
ENSG00000253921.1	CTB-113P19.3	0.39737	0.785951	NA
ENSG00000253929.1	RP11-382A18.2	-5.05947	0.244775	NA
ENSG00000253945.1	RP11-328L11.1	-1.32779	0.422111	NA
ENSG00000253953.1	PCDHGB4	-0.14279	0.860335	NA
ENSG00000253955.1	CTB-33O18.3	0.0564084	0.950611	NA
ENSG00000253958.1	CLDN23	-1.27493	0.389331	NA
ENSG00000253971.1	CDC42P3	-0.958321	0.490221	NA
ENSG00000253974.1	NRG1-IT1	0.522869	0.527248	NA
ENSG00000253978.1	CTB-178M22.2	-0.832407	0.193003	NA
ENSG00000253981.1	ALG1L13P	0.537235	0.728997	NA
ENSG00000253986.1	CTC-756D1.3	0.568728	0.44442	NA
ENSG00000254003.1	CTB-167B5.1	-1.20972	0.174772	NA
ENSG00000254013.1	MAP2K1P1	0.269388	0.796863	NA
ENSG00000254023.1	PKMP4	0.92063	0.349689	NA
ENSG00000254028.1	AC083843.2	0.227249	0.86769	NA
ENSG00000254035.1	RP11-281O15.4	-0.138949	0.885162	NA
ENSG00000254057.1	RP3-388N13.3	-1.25844	0.419998	NA
ENSG00000254088.1	SLC2A3P4	-1.00238	0.528723	NA
ENSG00000254100.1	RP11-675F6.4	-2.08977	0.148041	NA
ENSG00000254109.1	RBPMS-AS1	-0.309343	0.522355	NA
ENSG00000254122.1	PCDHGB7	0.156988	0.710844	NA
ENSG00000254139.1	CTD-2339F6.1	-1.42771	0.00267209	NA
ENSG00000254152.1	CTD-3107M8.2	-0.376615	0.792683	NA
ENSG00000254162.1	RP11-48B3.3	1.46894	0.292589	NA
ENSG00000254165.1	RP11-503E24.2	-0.98506	0.397586	NA
ENSG00000254170.1	CTD-2073O6.1	-0.192879	0.79434	NA
ENSG00000254200.1	RPL7AP33	-1.12858	0.483508	NA
ENSG00000254207.1	RP11-43A14.1	0.845233	0.54663	NA
ENSG00000254213.2	RP11-434I12.5	1.38658	0.430799	NA
ENSG00000254224.1	KB-1043D8.6	-0.313434	0.640634	NA
ENSG00000254231.1	CTD-2284J15.1	0.737365	0.657218	NA
ENSG00000254244.1	PAICSP4	0.455066	0.444406	NA
ENSG00000254245.1	PCDHGA3	0.56795	0.238735	NA
ENSG00000254251.1	RP11-662G23.1	-0.793243	0.106674	NA
ENSG00000254252.1	CTC-438O3.1	-0.15298	0.921324	NA
ENSG00000254270.1	ERHP1	-0.435178	0.635049	NA
ENSG00000254281.1	KB-1507C5.4	-0.269792	0.821189	NA
ENSG00000254288.1	RP11-6I2.3	2.11175	0.160786	NA
ENSG00000254305.1	MRPL9P1	3.95414	0.063107	NA
ENSG00000254319.1	RP11-134O21.1	-1.01089	0.382246	NA
ENSG00000254328.1	CTC-308K20.4	-0.341977	0.787196	NA
ENSG00000254332.1	GS1-44D20.1	-0.204247	0.801675	NA
ENSG00000254333.1	CTC-367J11.1	1.40944	0.447446	NA
ENSG00000254338.1	RP11-909N17.3	-0.568377	0.644191	NA
ENSG00000254340.1	RP11-10A14.3	-0.592767	0.669937	NA
ENSG00000254344.1	RP11-258J10.1	-1.18725	0.377133	NA
ENSG00000254348.1	RP11-1134I14.4	0.740219	0.614415	NA
ENSG00000254363.2	CTB-131B5.5	0.21269	0.816844	NA
ENSG00000254372.1	RP11-343P9.1	-0.106762	0.948222	NA
ENSG00000254373.1	RP11-34P1.2	-0.443586	0.392538	NA
ENSG00000254377.1	LINC00966	-1.26106	0.195156	NA
ENSG00000254409.1	RP11-613D13.4	0.252236	0.753592	NA
ENSG00000254416.1	RP11-347E10.1	-0.0787281	0.947294	NA
ENSG00000254427.1	RP11-430H10.1	1.99918	0.0292096	NA
ENSG00000254428.1	RP11-110I1.11	0.564236	0.742885	NA
ENSG00000254433.1	RP11-677I18.3	0.173165	0.90915	NA
ENSG00000254438.1	RP11-231N3.1	2.61897	0.184554	NA
ENSG00000254449.1	SF3A3P2	0.124733	0.888643	NA
ENSG00000254454.2	RCC2P6	0.522699	0.453689	NA
ENSG00000254461.1	RP11-755F10.3	0.100512	0.926875	NA
ENSG00000254480.1	RP11-23F23.2	-0.677838	0.373103	NA
ENSG00000254481.1	PTP4A2P2	-0.424649	0.463493	NA
ENSG00000254485.1	RP11-380O24.1	1.00846	0.441637	NA
ENSG00000254489.1	RP5-1024C24.1	-0.693069	0.199996	NA
ENSG00000254501.1	AP003068.9	0.685886	0.418992	NA
ENSG00000254502.1	FNTAL1	-0.342596	0.799527	NA
ENSG00000254505.4	CHMP4A	-0.495268	0.311562	NA
ENSG00000254509.1	RP11-677M14.6	1.39954	0.36299	NA
ENSG00000254510.1	RP11-867G23.10	-0.0334947	0.950439	NA
ENSG00000254512.1	RP11-472I20.2	0.386124	0.789693	NA
ENSG00000254528.3	RP11-728F11.4	-0.102782	0.84569	NA
ENSG00000254532.1	RP11-624D11.2	-0.221735	0.880925	NA
ENSG00000254545.1	RP11-84A19.3	-0.84095	0.57031	NA
ENSG00000254550.1	OMP	4.00778	0.0567796	NA
ENSG00000254551.1	RP11-727A23.7	0.189536	0.893945	NA
ENSG00000254561.2	RP11-196E1.3	0.29026	0.830885	NA
ENSG00000254572.2	GLULP3	0.138315	0.872944	NA
ENSG00000254584.1	RP1-17K7.2	0.766967	0.364556	NA
ENSG00000254595.1	CTD-2010I16.1	1.68046	0.0143479	NA
ENSG00000254598.2	CSNK2A3	0.085247	0.850241	NA
ENSG00000254602.1	AP000662.4	-0.399001	0.600115	NA
ENSG00000254604.1	AP000487.6	0.0313518	0.956162	NA
ENSG00000254607.2	RP11-115C10.1	-1.18568	0.274979	NA
ENSG00000254610.1	RP5-903G2.2	-0.280705	0.810263	NA
ENSG00000254614.1	AP003068.23	0.5774	0.397492	NA
ENSG00000254622.1	NAV2-AS4	-0.875104	0.0634671	NA
ENSG00000254634.3	RP11-231C14.3	0.791732	0.590645	NA
ENSG00000254664.1	CTD-2560E9.3	0.493756	0.791542	NA
ENSG00000254667.1	AP000783.1	0.962937	0.471584	NA
ENSG00000254670.1	CTC-497E21.3	-0.35417	0.4995	NA
ENSG00000254671.1	STT3A-AS1	0.314729	0.832443	NA
ENSG00000254675.1	RP11-7I15.4	0.0553072	0.97153	NA
ENSG00000254687.1	RP11-162D9.3	-0.878504	0.182337	NA
ENSG00000254717.2	GLYATL1P2	4.61968	0.0164451	NA
ENSG00000254718.2	CTD-2184C24.2	-0.0497545	0.968804	NA
ENSG00000254719.1	RP11-351I24.3	-0.624295	0.367906	NA
ENSG00000254731.1	CTD-2005H7.1	-1.43462	0.419085	NA
ENSG00000254759.1	NAP1L1P1	-0.77938	0.0871429	NA
ENSG00000254760.1	CTD-2616J11.3	0.776005	0.52697	NA
ENSG00000254772.5	EEF1G	0.275758	0.781136	NA
ENSG00000254777.1	AC022182.1	-1.0579	0.509165	NA
ENSG00000254780.1	RP11-793I11.1	0.208375	0.830819	NA
ENSG00000254783.1	RP11-320L11.2	1.02797	0.122744	NA
ENSG00000254787.1	CTD-2537O9.1	-1.18847	0.311191	NA
ENSG00000254788.2	CKLF-CMTM1	0.978376	0.0438683	NA
ENSG00000254812.1	RP11-661A12.12	1.31707	0.392091	NA
ENSG00000254827.1	SLC22A18AS	1.32048	0.0946154	NA
ENSG00000254847.1	RP11-51B23.3	-0.658643	0.659412	NA
ENSG00000254851.1	RP11-109L13.1	0.334628	0.661742	NA
ENSG00000254854.1	CTD-2523D13.2	-0.707504	0.188228	NA
ENSG00000254859.1	RP11-661A12.5	-0.164402	0.872385	NA
ENSG00000254860.1	TMEM9B-AS1	-0.136827	0.774939	NA
ENSG00000254862.1	RP11-159H22.2	0.25444	0.867358	NA
ENSG00000254869.1	RP11-91I20.2	1.25082	0.477719	NA
ENSG00000254876.1	RP11-23J9.5	-0.852984	0.227331	NA
ENSG00000254893.3	RP11-466P24.2	-0.703548	0.112139	NA
ENSG00000254911.2	SCARNA9	0.471117	0.803226	NA
ENSG00000254941.1	RP11-677M14.5	0.13774	0.789256	NA
ENSG00000254944.1	ATP5F1P5	-0.219829	0.775665	NA
ENSG00000254966.1	RP11-1081L13.4	-0.447322	0.603728	NA
ENSG00000254973.1	RP11-429J17.7	-0.98794	0.345669	NA
ENSG00000254978.2	ALG1L9P	1.02318	0.317229	NA
ENSG00000254981.1	RP11-350N15.3	-1.21966	0.237671	NA
ENSG00000254982.1	HMGB1P24	-0.174919	0.888743	NA
ENSG00000254985.1	RSF1-IT2	-1.01995	0.467473	NA
ENSG00000254996.1	ANKHD1-EIF4EBP3	0.894702	0.346496	NA
ENSG00000255010.1	RP11-113K21.3	0.178592	0.888676	NA
ENSG00000255014.1	ARL6IP1P3	0.398979	0.777189	NA
ENSG00000255020.1	AF131216.5	-0.44384	0.572814	NA
ENSG00000255026.1	RP11-326C3.2	0.174061	0.763192	NA
ENSG00000255031.1	RP11-802E16.3	-0.314867	0.707717	NA
ENSG00000255040.1	RP11-677N16.1	-0.235525	0.889676	NA
ENSG00000255046.1	RP11-297N6.4	0.393349	0.555345	NA
ENSG00000255050.1	RP11-661A12.9	-0.0586436	0.958005	NA
ENSG00000255052.3	FAM66D	-0.0782108	0.894979	NA
ENSG00000255059.1	AP000620.1	-0.384923	0.626446	NA
ENSG00000255062.1	RP11-712L6.5	0.50767	0.685697	NA
ENSG00000255063.1	RP11-718B12.1	-0.680059	0.487604	NA
ENSG00000255074.1	RP11-140L24.3	-1.40117	0.396643	NA
ENSG00000255100.1	RP11-21L23.3	-0.447287	0.324245	NA
ENSG00000255139.1	AP000442.1	-0.190189	0.770875	NA
ENSG00000255142.1	AP006621.6	-0.0752638	0.949418	NA
ENSG00000255145.1	RP11-60I3.5	-0.754385	0.514299	NA
ENSG00000255176.1	AP002954.3	-0.5263	0.632297	NA
ENSG00000255182.1	CTD-2517M22.14	1.66395	0.257325	NA
ENSG00000255200.1	AP003068.18	1.48401	0.278119	NA
ENSG00000255201.1	RP11-350N15.4	-0.00560695	0.994818	NA
ENSG00000255202.1	RP4-541C22.5	1.51235	0.0255771	NA
ENSG00000255213.1	NPM1P35	2.2477	0.132194	NA
ENSG00000255234.1	RP11-727A23.10	-0.189555	0.911514	NA
ENSG00000255236.2	CTD-2655K5.1	-0.70168	0.406551	NA
ENSG00000255258.2	RP11-448P19.1	-1.39435	0.00279867	NA
ENSG00000255262.2	TCEB2P2	0.0615867	0.955313	NA
ENSG00000255270.1	NAV2-IT1	0.437275	0.717946	NA
ENSG00000255291.1	RP11-701I24.1	-0.43038	0.714576	NA
ENSG00000255306.1	RP5-901A4.1	-0.0728012	0.952597	NA
ENSG00000255320.1	RP11-755F10.1	0.70835	0.225317	NA
ENSG00000255322.1	RP11-22P4.1	0.988102	0.344913	NA
ENSG00000255326.1	CTD-2530H12.4	0.19806	0.724318	NA
ENSG00000255328.1	RP11-326C3.12	-0.227964	0.724904	NA
ENSG00000255337.1	RP11-315O6.1	-0.852743	0.338218	NA
ENSG00000255346.5	NOX5	0.813408	0.109408	NA
ENSG00000255366.1	RP11-1134I14.8	-0.315692	0.641964	NA
ENSG00000255382.1	RP11-718B12.2	-1.12516	0.192256	NA
ENSG00000255387.1	RP11-23F23.3	0.00937938	0.989485	NA
ENSG00000255397.1	AC022182.2	-0.367555	0.624651	NA
ENSG00000255406.1	RP11-713P17.5	-0.904582	0.521675	NA
ENSG00000255410.1	RP11-732A19.6	-0.84427	0.600614	NA
ENSG00000255423.1	EBLN2	-0.00139086	0.998459	NA
ENSG00000255434.1	CTD-2530H12.8	0.869021	0.465672	NA
ENSG00000255435.2	RP11-770J1.3	-0.33251	0.79732	NA
ENSG00000255441.1	CTD-2616J11.2	-0.310606	0.832811	NA
ENSG00000255445.1	RP11-573M3.3	0.0335801	0.981279	NA
ENSG00000255450.1	CTD-2063L20.1	1.11082	0.463615	NA
ENSG00000255471.1	RP11-736K20.5	-0.0597628	0.952454	NA
ENSG00000255491.1	RP11-1082L8.4	-0.430003	0.521705	NA
ENSG00000255495.1	FAM85A	0.452879	0.782307	NA
ENSG00000255507.1	RP11-535A19.2	-1.08681	0.253496	NA
ENSG00000255509.2	RP11-445F12.1	-0.634409	0.411623	NA
ENSG00000255521.1	RP4-607I7.1	1.11897	0.218529	NA
ENSG00000255545.3	RP11-627G23.1	0.145855	0.807918	NA
ENSG00000255559.1	ZNF252P-AS1	0.203658	0.83392	NA
ENSG00000255568.2	BRWD1-IT2	-0.118434	0.859746	NA
ENSG00000255581.1	RP11-69M1.4	-1.14464	0.394464	NA
ENSG00000255618.1	RP11-357K6.1	-0.205993	0.808322	NA
ENSG00000255622.1	PCDHB17	2.86733	0.131731	NA
ENSG00000255647.1	AC093510.1	0.71568	0.541357	NA
ENSG00000255650.1	FAM222A-AS1	0.819261	0.231749	NA
ENSG00000255651.2	RP11-466C23.4	-0.580597	0.658417	NA
ENSG00000255655.1	RP11-256L11.3	2.57649	0.189291	NA
ENSG00000255690.1	AC005013.1	0.141793	0.830846	NA
ENSG00000255725.1	RP11-443N24.1	0.361559	0.660328	NA
ENSG00000255734.1	HNRNPABP1	0.0502621	0.941276	NA
ENSG00000255735.1	AC110619.1	-0.49754	0.711924	NA
ENSG00000255741.1	RP11-757G1.5	-0.366851	0.823932	NA
ENSG00000255745.1	RP11-625L16.1	-0.0141142	0.993252	NA
ENSG00000255748.1	AC226150.4	0.329396	0.528849	NA
ENSG00000255749.1	GNAI2P1	-0.767843	0.578481	NA
ENSG00000255794.2	RMST	0.480908	0.760039	NA
ENSG00000255819.2	KLRC4-KLRK1	0.815526	0.503703	NA
ENSG00000255823.1	MTRNR2L8	0.566968	0.694701	NA
ENSG00000255837.1	TAS2R20	1.01608	0.526314	NA
ENSG00000255867.1	DENND5B-AS1	-0.640081	0.456462	NA
ENSG00000255872.3	RP11-613M10.9	-0.455056	0.694346	NA
ENSG00000255874.1	LINC00346	0.969499	0.353543	NA
ENSG00000255883.1	AC099522.2	0.678463	0.55287	NA
ENSG00000255893.1	RP11-685N10.1	-0.887208	0.500193	NA
ENSG00000255929.1	RP11-867G2.8	-0.0182266	0.988432	NA
ENSG00000255964.1	RP11-69M1.3	-0.077417	0.963727	NA
ENSG00000255966.1	RP5-940J5.3	-0.549592	0.612983	NA
ENSG00000255967.1	RP11-438L7.3	-0.679448	0.461226	NA
ENSG00000255977.1	RP11-444J21.2	-1.61796	0.290322	NA
ENSG00000255992.1	RP11-417L19.4	2.10131	0.092444	NA
ENSG00000255993.1	PSMC1P9	0.31981	0.752123	NA
ENSG00000256030.1	CBX3P4	1.00005	0.427601	NA
ENSG00000256035.1	AP000619.6	0.712275	0.604429	NA
ENSG00000256061.3	DYX1C1	-0.683621	0.122523	NA
ENSG00000256081.2	AE000658.25	-0.17973	0.753221	NA
ENSG00000256103.1	RP1-96H9.5	-1.53606	0.130117	NA
ENSG00000256128.1	LINC00944	0.305387	0.822093	NA
ENSG00000256139.2	RP11-968O1.5	0.0591116	0.898922	NA
ENSG00000256148.1	RP11-809N8.5	2.14678	0.178367	NA
ENSG00000256167.1	ATF4P4	-0.723494	0.426957	NA
ENSG00000256196.1	RP11-881M11.4	0.16172	0.896034	NA
ENSG00000256210.2	AC005255.3	-0.208449	0.776998	NA
ENSG00000256211.1	RP11-1018J11.1	-0.26353	0.734453	NA
ENSG00000256222.1	MTRNR2L3	0.105919	0.927439	NA
ENSG00000256234.1	RP11-283G6.4	-0.428034	0.500149	NA
ENSG00000256268.1	RP11-221N13.3	0.203904	0.780494	NA
ENSG00000256271.1	CACNA1C-AS2	-3.84671	0.0391545	NA
ENSG00000256282.1	RP11-504G3.4	0.564498	0.692022	NA
ENSG00000256293.2	RP11-114F3.2	1.8334	0.110511	NA
ENSG00000256304.1	RP11-512M8.3	0.456679	0.655533	NA
ENSG00000256316.1	HIST1H3F	-1.40346	0.211868	NA
ENSG00000256340.4	ABCC6P1	-0.623698	0.153893	NA
ENSG00000256377.1	RP11-1060J15.4	1.59855	0.370282	NA
ENSG00000256385.1	AE000658.27	-0.725315	0.442572	NA
ENSG00000256407.1	RP11-446E24.4	-0.196015	0.899684	NA
ENSG00000256436.1	TAS2R31	0.21445	0.86782	NA
ENSG00000256442.1	RP11-705C15.4	0.240054	0.819443	NA
ENSG00000256464.1	RP11-613F22.5	-0.965349	0.307238	NA
ENSG00000256481.1	RP11-21A7A.4	0.622234	0.661153	NA
ENSG00000256537.1	RP11-785H5.1	-2.31904	0.0887515	NA
ENSG00000256538.1	RP11-847H18.3	-1.67525	0.0342439	NA
ENSG00000256546.1	AC156455.1	0.947837	0.346434	NA
ENSG00000256591.1	RP11-286N22.8	-1.32774	0.148961	NA
ENSG00000256604.1	AC093668.2	1.57043	0.0861229	NA
ENSG00000256612.3	CYP2B7P1	-1.10208	0.269674	NA
ENSG00000256616.2	RP11-815J4.6	0.54356	0.540884	NA
ENSG00000256618.1	MTRNR2L1	-0.240244	0.837254	NA
ENSG00000256629.1	TAS2R67P	1.10551	0.507914	NA
ENSG00000256637.2	RP11-76I14.1	-0.657379	0.156124	NA
ENSG00000256667.2	KLRAP1	0.380207	0.552035	NA
ENSG00000256712.1	RP11-785H5.2	-0.947571	0.13769	NA
ENSG00000256742.1	RP13-941N14.1	-0.388168	0.662809	NA
ENSG00000256751.1	RP11-695J4.2	-0.428206	0.452691	NA
ENSG00000256757.1	RP11-159N11.3	0.129104	0.825487	NA
ENSG00000256812.1	CAPNS2	4.61152	0.013894	NA
ENSG00000256824.1	RP11-21A7A.2	1.47395	0.391099	NA
ENSG00000256826.1	AC138744.2	1.24085	0.478079	NA
ENSG00000256849.1	RP11-405A12.1	-0.525583	0.494504	NA
ENSG00000256885.1	AP001877.1	-0.0208666	0.982496	NA
ENSG00000256894.1	RP11-283G6.3	-0.165223	0.880245	NA
ENSG00000256898.1	RP11-707G14.8	-1.81987	0.174071	NA
ENSG00000256944.1	RP11-881M11.1	-1.09885	0.496475	NA
ENSG00000256968.1	SNRPEP2	-0.221579	0.890099	NA
ENSG00000256980.4	KHDC1L	1.40207	0.359206	NA
ENSG00000256982.1	CTD-2555A7.2	0.248938	0.802212	NA
ENSG00000257023.1	RP11-268P4.4	-0.509628	0.620807	NA
ENSG00000257043.1	RP11-137N23.1	-0.904984	0.265014	NA
ENSG00000257052.1	RP11-881M11.2	0.442026	0.682461	NA
ENSG00000257056.2	RP11-966I7.2	-0.495221	0.290247	NA
ENSG00000257086.1	RP11-783K16.13	-0.579915	0.242407	NA
ENSG00000257114.1	RP11-25I15.3	0.153259	0.804445	NA
ENSG00000257122.1	RRN3P3	0.69003	0.125399	NA
ENSG00000257135.1	RP11-320M2.1	-0.857587	0.0952713	NA
ENSG00000257150.1	PGAM1P5	-0.0867398	0.929874	NA
ENSG00000257156.1	RP11-13A1.3	-0.977869	0.540325	NA
ENSG00000257176.1	RP11-996F15.2	0.702028	0.427723	NA
ENSG00000257194.2	RP11-567C2.1	-0.141792	0.913188	NA
ENSG00000257195.1	HNRNPA1P50	-1.1335	0.304722	NA
ENSG00000257242.2	C12orf79	0.864704	0.253223	NA
ENSG00000257252.1	RP11-486A14.2	0.297328	0.841814	NA
ENSG00000257261.1	RP11-96H19.1	-0.907982	0.156559	NA
ENSG00000257270.1	RP11-521B24.5	-0.45768	0.50758	NA
ENSG00000257283.1	RP11-1060G2.1	-0.641605	0.480487	NA
ENSG00000257285.1	RP11-298I3.1	0.911898	0.392316	NA
ENSG00000257298.1	RP3-405J10.3	-0.328296	0.809153	NA
ENSG00000257303.1	RP11-977G19.11	-0.431609	0.48106	NA
ENSG00000257346.1	RP11-386G11.8	-0.352933	0.752334	NA
ENSG00000257354.1	RP11-631N16.2	1.46609	0.225095	NA
ENSG00000257410.1	RP11-2H8.2	0.349901	0.767922	NA
ENSG00000257446.2	ZNF878	1.39634	0.0463049	NA
ENSG00000257524.1	RP11-203J24.9	1.25427	0.493781	NA
ENSG00000257526.1	RP11-20E24.1	-0.742975	0.244871	NA
ENSG00000257539.2	HSPA8P14	-0.905172	0.491976	NA
ENSG00000257542.4	OR7E47P	2.44383	0.236274	NA
ENSG00000257543.1	RP11-321F8.4	-0.225087	0.77479	NA
ENSG00000257557.1	RP11-84G21.1	-0.16209	0.7435	NA
ENSG00000257564.1	RP11-123M21.2	-0.503758	0.760402	NA
ENSG00000257576.1	RP11-153M3.1	-0.20074	0.715184	NA
ENSG00000257585.1	LINC00609	1.1955	0.305097	NA
ENSG00000257588.1	RP11-469H8.6	-0.413008	0.663131	NA
ENSG00000257591.1	ZNF625	0.682044	0.513636	NA
ENSG00000257595.2	RP3-473L9.4	-0.557708	0.718148	NA
ENSG00000257596.1	RP11-968A15.2	0.300945	0.774908	NA
ENSG00000257613.1	RP11-320P7.1	2.91333	0.126793	NA
ENSG00000257616.1	RP11-641A6.5	-0.540959	0.493125	NA
ENSG00000257647.1	RP11-701H24.3	2.34457	0.128565	NA
ENSG00000257660.1	RP11-579D7.4	-0.782239	0.310113	NA
ENSG00000257666.1	CBX3P5	0.617919	0.695899	NA
ENSG00000257674.1	RP11-76E16.2	0.0653138	0.954249	NA
ENSG00000257675.1	RP11-641A6.9	-1.18565	0.519902	NA
ENSG00000257702.3	LBX2-AS1	-0.0246799	0.953761	NA
ENSG00000257703.1	RP11-328J6.1	-0.764451	0.64496	NA
ENSG00000257711.1	RP11-482D24.2	0.300345	0.755521	NA
ENSG00000257740.1	RP11-977G19.12	-0.191667	0.749005	NA
ENSG00000257748.1	RP11-966I7.3	-0.484047	0.68412	NA
ENSG00000257773.1	ST13P3	-0.162137	0.859217	NA
ENSG00000257803.2	RP11-575G13.2	1.05315	0.353351	NA
ENSG00000257813.2	RP11-73B8.2	0.257498	0.86056	NA
ENSG00000257826.1	RP11-116N8.4	0.434789	0.714492	NA
ENSG00000257838.1	RP11-368J21.3	0.0558746	0.971236	NA
ENSG00000257847.1	LSM3P2	-1.94888	0.251343	NA
ENSG00000257851.2	HNRNPA3P10	0.231297	0.825862	NA
ENSG00000257859.1	RP11-266E14.1	-0.737503	0.564355	NA
ENSG00000257872.1	RP11-453D16.2	-0.194616	0.778928	NA
ENSG00000257890.1	RP11-114F10.2	1.28591	0.469825	NA
ENSG00000257907.2	EEF1A1P17	-0.899618	0.0678844	NA
ENSG00000257910.1	RP11-461F16.3	-0.12627	0.919737	NA
ENSG00000257913.1	RP11-386G11.5	0.348861	0.713033	NA
ENSG00000257918.1	RP11-482D24.3	-0.119631	0.88147	NA
ENSG00000257949.2	TEN1	1.43578	0.395338	NA
ENSG00000257953.1	RP11-620J15.1	-0.129924	0.907998	NA
ENSG00000257954.1	RP11-161H23.10	1.759	0.206881	NA
ENSG00000257976.1	RP11-388G3.1	1.26439	0.464256	NA
ENSG00000257999.1	RP11-61E11.2	-1.30278	0.308895	NA
ENSG00000258011.2	HMGA1P3	-0.152539	0.918614	NA
ENSG00000258012.1	RP11-603K19.1	-0.15944	0.92605	NA
ENSG00000258016.1	HIGD1AP1	-2.38229	0.0422144	NA
ENSG00000258017.1	RP11-386G11.10	-0.937903	0.0979574	NA
ENSG00000258033.1	RP11-350G24.2	-0.91386	0.46164	NA
ENSG00000258057.1	BCDIN3D-AS1	0.090104	0.837946	NA
ENSG00000258072.1	RP11-554D14.2	0.0652084	0.92967	NA
ENSG00000258077.2	RP11-114H23.1	0.0324166	0.957896	NA
ENSG00000258088.1	RP11-114H23.2	0.0875814	0.907477	NA
ENSG00000258099.1	RP11-686G8.2	-0.461969	0.564694	NA
ENSG00000258128.2	MKRN9P	0.893094	0.506169	NA
ENSG00000258136.1	RP11-864J10.4	-0.133111	0.913542	NA
ENSG00000258216.1	RP11-654D12.2	0.644962	0.628177	NA
ENSG00000258245.1	RP11-114H23.3	-0.089139	0.922245	NA
ENSG00000258256.1	RP11-219B4.5	0.593801	0.522995	NA
ENSG00000258282.2	BTF3P2	-0.585914	0.721511	NA
ENSG00000258285.1	RP11-103B5.2	0.95471	0.546575	NA
ENSG00000258302.1	RP11-981P6.1	-0.525615	0.57238	NA
ENSG00000258303.1	RP11-887P2.6	-0.322488	0.741608	NA
ENSG00000258317.1	RP11-603J24.5	0.511582	0.554375	NA
ENSG00000258325.1	RP4-816N1.6	-0.756839	0.610008	NA
ENSG00000258334.1	RP11-161H23.9	1.25889	0.343412	NA
ENSG00000258342.1	RP11-116N8.1	-0.00780963	0.98696	NA
ENSG00000258359.1	PCNPP1	-0.857891	0.167131	NA
ENSG00000258373.1	SLC25A3P2	-0.888985	0.463215	NA
ENSG00000258376.1	RP4-647C14.2	-0.452902	0.310394	NA
ENSG00000258384.1	AC068831.6	0.092093	0.943867	NA
ENSG00000258388.3	PPT2-EGFL8	1.05083	0.341852	NA
ENSG00000258401.1	RP11-326E7.1	-0.634658	0.584834	NA
ENSG00000258404.1	RP11-1029J19.5	0.619839	0.602746	NA
ENSG00000258405.5	ZNF578	-0.887998	0.356603	NA
ENSG00000258424.1	RP11-471B22.2	-0.956365	0.386331	NA
ENSG00000258427.3	RBM8B	-0.326141	0.645592	NA
ENSG00000258429.1	PDF	-0.435361	0.307112	NA
ENSG00000258445.3	RP11-307P22.1	0.248203	0.854003	NA
ENSG00000258448.1	RP11-109N23.5	-0.817436	0.607145	NA
ENSG00000258452.1	RP11-757H14.2	-1.37774	0.325275	NA
ENSG00000258454.1	RP11-361H10.3	-0.00383786	0.998122	NA
ENSG00000258457.1	RP11-298I3.4	0.251748	0.673336	NA
ENSG00000258458.1	CTD-2555K7.2	-0.230264	0.764727	NA
ENSG00000258466.1	RP11-1012A1.4	-0.304528	0.792523	NA
ENSG00000258469.1	CHMP4BP1	0.267463	0.792198	NA
ENSG00000258472.4	RP11-192H23.4	-0.276994	0.760664	NA
ENSG00000258477.1	PPIAP6	-0.103152	0.843508	NA
ENSG00000258479.1	LINC00640	-1.29986	0.296233	NA
ENSG00000258501.1	EIF3LP1	-0.450225	0.413404	NA
ENSG00000258512.1	RP11-796G6.2	-0.379632	0.458783	NA
ENSG00000258515.1	RP11-203M5.7	-0.501422	0.735975	NA
ENSG00000258525.1	RP11-829H16.3	1.45552	0.392487	NA
ENSG00000258526.1	RP11-111A21.1	-0.882902	0.359527	NA
ENSG00000258545.1	RP4-755D9.1	0.00264531	0.998283	NA
ENSG00000258548.1	LINC00645	-1.37669	0.414769	NA
ENSG00000258559.2	AC005519.4	-0.061159	0.956194	NA
ENSG00000258561.1	RP11-72M17.1	-0.355983	0.632607	NA
ENSG00000258568.1	RHOQP1	0.599521	0.220552	NA
ENSG00000258590.1	NBEAP1	-1.13346	0.154742	NA
ENSG00000258591.2	RP11-545M17.3	-0.687466	0.638279	NA
ENSG00000258599.2	RP11-84C10.1	1.74463	0.295386	NA
ENSG00000258608.1	DNAJC19P9	0.0360098	0.975377	NA
ENSG00000258611.2	RP11-368J22.2	0.0411317	0.972291	NA
ENSG00000258623.1	CTD-2325P2.3	-0.254277	0.770085	NA
ENSG00000258628.1	RP11-492D6.3	0.25222	0.635253	NA
ENSG00000258631.2	RP11-739G5.1	0.830803	0.229431	NA
ENSG00000258643.1	BCL2L2-PABPN1	0.232813	0.760379	NA
ENSG00000258645.2	CTD-2302E22.3	-0.134789	0.814272	NA
ENSG00000258648.1	UBE2CP1	-0.452051	0.775761	NA
ENSG00000258650.1	HSBP1P1	1.3901	0.415922	NA
ENSG00000258667.1	HIF1A-AS2	1.11513	0.485101	NA
ENSG00000258670.1	RP11-1042B17.3	-0.0100934	0.988765	NA
ENSG00000258678.1	RP11-1078H9.1	0.133182	0.932261	NA
ENSG00000258682.1	CTD-2002H8.2	0.0919863	0.919532	NA
ENSG00000258704.1	RP11-85K15.2	-0.807762	0.183364	NA
ENSG00000258711.2	RP11-218E20.3	0.665446	0.413742	NA
ENSG00000258725.1	PRC1-AS1	-0.356989	0.703055	NA
ENSG00000258727.1	RP11-66N24.3	-1.97774	0.237944	NA
ENSG00000258741.2	RP11-386M24.4	-0.444964	0.62048	NA
ENSG00000258744.1	RP11-80A15.1	0.140517	0.916525	NA
ENSG00000258759.1	RP11-1012A1.7	1.53978	0.372958	NA
ENSG00000258769.1	RAP1AP	0.0797295	0.9429	NA
ENSG00000258777.1	HIF1A-AS1	-0.0372323	0.937263	NA
ENSG00000258778.2	RP11-804M7.1	-0.739932	0.590511	NA
ENSG00000258789.1	RP11-507K2.3	-0.358436	0.601607	NA
ENSG00000258790.1	KIAA0391	0.920552	0.348036	NA
ENSG00000258805.1	ADIPOR1P2	1.20799	0.494888	NA
ENSG00000258819.1	RP11-7F17.3	-2.01658	0.187148	NA
ENSG00000258824.2	CTD-2555O16.2	-0.165048	0.764148	NA
ENSG00000258841.1	RP11-226P1.3	-0.633403	0.461556	NA
ENSG00000258844.1	RP11-259K15.2	-0.05837	0.928122	NA
ENSG00000258846.1	EEF1A1P33	0.309309	0.707099	NA
ENSG00000258857.1	RP11-247L20.3	-0.121289	0.89182	NA
ENSG00000258871.1	RP3-514A23.2	-0.245241	0.768688	NA
ENSG00000258881.2	AC007040.11	-0.0287843	0.981188	NA
ENSG00000258882.1	CTD-2277K2.1	0.376438	0.707287	NA
ENSG00000258893.1	SETP2	-1.49509	0.257953	NA
ENSG00000258900.1	HNRNPCP1	0.707438	0.11282	NA
ENSG00000258903.1	RP11-355I22.2	0.849949	0.258078	NA
ENSG00000258909.1	RP11-164C12.2	1.34399	0.452033	NA
ENSG00000258910.2	RP11-19E11.1	0.12286	0.861825	NA
ENSG00000258919.1	RP11-1029J19.4	-0.698568	0.426934	NA
ENSG00000258925.2	NPM1P5	-1.16535	0.220889	NA
ENSG00000258938.1	RP11-317N8.5	-0.0980522	0.944686	NA
ENSG00000258940.2	RP11-407N17.5	0.172723	0.821617	NA
ENSG00000258943.1	RP11-696D21.2	0.601321	0.239224	NA
ENSG00000258944.1	RP4-647C14.3	0.608245	0.712917	NA
ENSG00000258955.1	LINC00519	-0.616237	0.383628	NA
ENSG00000258957.1	RP11-363J20.1	0.165845	0.827226	NA
ENSG00000258959.1	RP11-1017G21.4	0.664356	0.570904	NA
ENSG00000258960.1	CTD-2014B16.2	0.281474	0.857888	NA
ENSG00000258981.1	COX5AP2	0.00304457	0.998298	NA
ENSG00000258982.1	RP11-638I2.4	-0.294998	0.73347	NA
ENSG00000258985.1	RP11-368P15.3	1.01986	0.244939	NA
ENSG00000259006.1	RP11-566K11.4	2.64127	0.179922	NA
ENSG00000259020.2	RP11-529H20.3	0.750104	0.155513	NA
ENSG00000259022.2	DNAJC8P1	-0.843468	0.336756	NA
ENSG00000259030.2	FPGT-TNNI3K	1.27285	0.465226	NA
ENSG00000259031.1	CTD-2062F14.3	-0.243619	0.883459	NA
ENSG00000259032.2	ENSAP2	-0.583148	0.304197	NA
ENSG00000259042.1	AE000661.50	-0.508926	0.528363	NA
ENSG00000259045.1	RP11-320M16.1	-1.16041	0.246512	NA
ENSG00000259051.1	HNRNPUP1	0.296013	0.662388	NA
ENSG00000259054.1	AE000662.93	-0.490588	0.696416	NA
ENSG00000259078.2	PTBP1P	0.813156	0.606149	NA
ENSG00000259081.1	RP11-488C13.6	0.511621	0.557519	NA
ENSG00000259083.1	RP11-407N17.4	1.85124	0.26837	NA
ENSG00000259086.2	RP11-134E15.2	-1.05685	0.165104	NA
ENSG00000259090.1	RP11-173D9.5	-0.874851	0.355781	NA
ENSG00000259093.1	RP11-1112J20.2	0.796601	0.420344	NA
ENSG00000259100.1	RP11-1074O12.1	0.551613	0.48497	NA
ENSG00000259102.2	CTD-2552B11.2	-1.19807	0.342444	NA
ENSG00000259137.1	RP11-305B6.1	-0.784179	0.22891	NA
ENSG00000259144.2	RANBP20P	-0.819881	0.593221	NA
ENSG00000259153.1	RP6-65G23.3	-0.150317	0.895465	NA
ENSG00000259162.1	RP11-203M5.6	1.43406	0.455701	NA
ENSG00000259176.1	RP11-69H14.6	1.67144	0.306221	NA
ENSG00000259179.1	UBE2CP4	-0.747086	0.540532	NA
ENSG00000259182.1	RP11-424I19.2	-0.216463	0.883097	NA
ENSG00000259205.2	PRKXP1	1.53742	0.19714	NA
ENSG00000259209.1	RP5-991G20.2	0.416222	0.651823	NA
ENSG00000259211.1	RP11-64K12.8	0.038365	0.979445	NA
ENSG00000259212.1	CTD-3065B20.2	1.89368	0.145601	NA
ENSG00000259216.2	RP11-227D13.2	-0.238286	0.615497	NA
ENSG00000259218.1	LINC00928	0.0925924	0.905647	NA
ENSG00000259223.1	RP11-82L7.4	-0.330959	0.672641	NA
ENSG00000259224.1	SLC35G6	1.79996	0.169363	NA
ENSG00000259225.2	RP11-1008C21.1	-0.0585559	0.944961	NA
ENSG00000259228.1	HNRNPA1P62	-0.968394	0.276738	NA
ENSG00000259230.1	CTD-2555C10.3	-1.35531	0.0259871	NA
ENSG00000259248.1	USP3-AS1	-0.107217	0.881332	NA
ENSG00000259251.2	RP11-643M14.1	-0.770722	0.264193	NA
ENSG00000259259.1	NPM1P42	-0.0753838	0.962648	NA
ENSG00000259275.1	RP11-522B15.3	-0.360641	0.62439	NA
ENSG00000259287.1	RP11-3D4.2	0.823194	0.561712	NA
ENSG00000259291.1	RP11-617F23.1	0.397654	0.415063	NA
ENSG00000259298.1	RP11-562A8.4	0.695805	0.624695	NA
ENSG00000259299.1	RP11-37J13.1	-0.68949	0.458316	NA
ENSG00000259305.1	ZHX1-C8ORF76	-0.499275	0.394726	NA
ENSG00000259315.1	RP11-752G15.9	0.405455	0.629165	NA
ENSG00000259318.1	RP11-454L9.2	-0.471118	0.726131	NA
ENSG00000259321.1	RP11-468E2.5	-0.283778	0.746347	NA
ENSG00000259324.1	OR11K1P	-0.0937747	0.954893	NA
ENSG00000259326.1	RP11-102L12.2	1.45552	0.392487	NA
ENSG00000259340.2	CTD-2027G2.1	-1.73109	0.100401	NA
ENSG00000259344.1	RP11-566K19.6	-0.231305	0.817376	NA
ENSG00000259349.1	RP11-15E18.1	0.416464	0.618517	NA
ENSG00000259358.1	RP11-456J20.1	-0.522077	0.73653	NA
ENSG00000259361.1	LINC00927	0.0749845	0.961343	NA
ENSG00000259362.2	RP11-307C19.1	-0.596773	0.512475	NA
ENSG00000259363.1	CTD-2054N24.2	0.0515335	0.920076	NA
ENSG00000259376.1	RP11-505E24.3	-0.151281	0.828111	NA
ENSG00000259378.1	DCAF13P3	0.457551	0.67414	NA
ENSG00000259380.1	RP11-346D14.1	0.0307462	0.983958	NA
ENSG00000259394.2	RP11-244F12.1	-0.751852	0.322746	NA
ENSG00000259397.2	RP11-323I15.2	0.296635	0.810417	NA
ENSG00000259404.1	EFTUD1P1	-0.0129859	0.981376	NA
ENSG00000259405.1	ISCA1P4	2.80385	0.137572	NA
ENSG00000259408.1	RP11-3D4.3	-0.107419	0.937161	NA
ENSG00000259411.1	HNRNPA1P45	-0.166008	0.825298	NA
ENSG00000259416.2	RP11-158M2.5	1.52026	0.289512	NA
ENSG00000259419.2	HNRNPCP3	0.842716	0.546118	NA
ENSG00000259426.1	RP11-253M7.1	-0.313038	0.699915	NA
ENSG00000259438.1	CTD-2650P22.1	1.01427	0.305397	NA
ENSG00000259439.1	RP11-89K21.1	0.183566	0.901301	NA
ENSG00000259448.2	RP11-16E12.1	-0.319557	0.506198	NA
ENSG00000259469.1	RP11-227D13.4	0.226464	0.900182	NA
ENSG00000259488.1	RP11-154J22.1	-0.586056	0.692222	NA
ENSG00000259498.1	RP11-244F12.3	1.0916	0.301519	NA
ENSG00000259502.1	RP11-643G16.3	0.996328	0.442574	NA
ENSG00000259511.1	RP11-182J1.16	-1.15219	0.231019	NA
ENSG00000259514.1	RP11-685G9.2	-0.0402504	0.980952	NA
ENSG00000259515.1	RP11-365N19.2	2.66241	0.168453	NA
ENSG00000259516.2	ANP32AP1	0.782467	0.286234	NA
ENSG00000259520.1	CTD-2651B20.3	-0.19469	0.910185	NA
ENSG00000259529.1	RP11-468E2.4	-0.342502	0.715725	NA
ENSG00000259531.2	RP11-295H24.3	2.53627	0.205165	NA
ENSG00000259536.1	RP11-111A22.1	-1.20953	0.391806	NA
ENSG00000259542.1	RP11-522B15.4	-0.238895	0.887918	NA
ENSG00000259554.1	RP11-408J6.1	-0.350854	0.665845	NA
ENSG00000259556.2	RP11-56B16.2	0.6305	0.692875	NA
ENSG00000259562.2	RP11-762H8.2	0.232762	0.759508	NA
ENSG00000259570.1	RP11-671M22.4	1.49513	0.274326	NA
ENSG00000259577.1	RP11-430B1.2	0.0044577	0.995834	NA
ENSG00000259581.3	TYRO3P	0.341322	0.75919	NA
ENSG00000259583.1	RP11-66B24.4	-0.160599	0.775491	NA
ENSG00000259585.2	RP11-150L8.4	-0.984653	0.51002	NA
ENSG00000259592.1	PRELID1P4	-0.0685111	0.964319	NA
ENSG00000259605.3	AC074212.5	0.238548	0.818314	NA
ENSG00000259609.1	RP11-342A23.1	-0.753022	0.649362	NA
ENSG00000259614.2	RP11-522B15.6	-0.733612	0.407824	NA
ENSG00000259616.1	RP11-507B12.2	-1.71678	0.0972216	NA
ENSG00000259632.2	RP11-56B16.1	-0.899202	0.588075	NA
ENSG00000259640.1	RP6-33F8.1	-2.97202	0.0320625	NA
ENSG00000259642.1	C15orf37	0.397551	0.585295	NA
ENSG00000259647.1	RP11-143J24.1	-2.15748	0.124745	NA
ENSG00000259648.1	RP11-643G16.4	0.33452	0.853258	NA
ENSG00000259652.1	RP11-797A18.3	0.921921	0.242936	NA
ENSG00000259658.3	RP11-89K11.1	-1.84961	0.0914917	NA
ENSG00000259660.2	DNM1P47	-0.214654	0.852089	NA
ENSG00000259668.1	RP11-707P17.2	1.3909	0.471442	NA
ENSG00000259674.1	RP11-356M20.1	-1.37724	0.402116	NA
ENSG00000259677.1	RP11-493E3.1	-2.36415	0.118665	NA
ENSG00000259683.1	RP11-182J1.14	0.819386	0.326317	NA
ENSG00000259686.1	HNRNPA1P71	-0.218426	0.737035	NA
ENSG00000259687.1	RP11-293M10.5	-0.88359	0.0845981	NA
ENSG00000259711.1	CTD-3032H12.2	0.558721	0.734714	NA
ENSG00000259715.1	CTD-3110H11.1	-0.988315	0.531023	NA
ENSG00000259726.1	CSPG4P11	0.450875	0.37457	NA
ENSG00000259728.1	LINC00933	-1.33376	0.222751	NA
ENSG00000259736.1	RP11-387D10.2	-0.0579724	0.900992	NA
ENSG00000259745.1	RP11-809H16.3	-2.24514	0.167689	NA
ENSG00000259746.1	CTD-3065B20.1	-0.86212	0.49465	NA
ENSG00000259749.1	CTD-2022H16.2	-0.92858	0.161741	NA
ENSG00000259755.1	RP11-505E24.2	0.697791	0.54822	NA
ENSG00000259762.1	RP11-158M2.4	0.223823	0.615912	NA
ENSG00000259770.2	RP11-81A1.3	-0.617161	0.636782	NA
ENSG00000259772.2	RP11-16E12.2	0.400495	0.721523	NA
ENSG00000259775.1	RP11-45P15.4	0.189066	0.698666	NA
ENSG00000259781.1	RP11-673C5.1	-0.272194	0.67543	NA
ENSG00000259783.1	RP11-1006G14.2	-0.625885	0.680122	NA
ENSG00000259790.1	ANP32BP1	-0.28533	0.753044	NA
ENSG00000259792.1	RP11-114H24.6	4.45496	0.024705	NA
ENSG00000259796.1	RP11-355I22.7	0.325744	0.697386	NA
ENSG00000259799.1	RP11-554A11.9	0.215841	0.834608	NA
ENSG00000259803.2	SLC22A31	1.46236	0.228145	NA
ENSG00000259804.1	CTD-2012K14.7	-0.6456	0.647965	NA
ENSG00000259826.1	RP11-467D6.1	0.235232	0.703229	NA
ENSG00000259834.1	RP11-284N8.3	0.96436	0.50383	NA
ENSG00000259838.1	TCEB1P2	0.466099	0.471063	NA
ENSG00000259840.1	LA16c-380A1.1	0.0148802	0.992	NA
ENSG00000259845.1	HERC2P10	1.33658	0.143201	NA
ENSG00000259865.1	RP11-488L18.10	0.751787	0.239497	NA
ENSG00000259867.1	RP11-525K10.3	-0.975576	0.411654	NA
ENSG00000259869.1	AL022344.7	0.913094	0.40333	NA
ENSG00000259888.1	CTD-2540M10.1	1.23053	0.282924	NA
ENSG00000259895.1	RP11-715J22.2	0.809892	0.535148	NA
ENSG00000259904.1	RP11-602M11.3	-1.17791	0.242958	NA
ENSG00000259918.1	NDUFA5P11	0.679992	0.671974	NA
ENSG00000259920.1	RP11-2E11.5	-0.164452	0.867674	NA
ENSG00000259932.1	CTD-2651B20.7	-2.13926	0.120232	NA
ENSG00000259940.1	CTD-3203P2.1	-0.690093	0.667847	NA
ENSG00000259969.1	RP11-999E24.3	-0.385972	0.585569	NA
ENSG00000259972.1	AC009120.6	1.45083	0.325497	NA
ENSG00000259994.1	RP11-305E6.4	0.684608	0.213734	NA
ENSG00000260000.2	RP3-467N11.1	-0.378597	0.42691	NA
ENSG00000260001.2	TGFBR3L	-0.491526	0.308733	NA
ENSG00000260005.2	AC027601.1	0.619605	0.251946	NA
ENSG00000260011.2	RP13-20L14.1	-0.328567	0.805545	NA
ENSG00000260027.3	HOXB7	0.484319	0.597189	NA
ENSG00000260035.1	CTD-2651B20.6	-1.71036	0.24013	NA
ENSG00000260037.1	CTD-2524L6.3	1.98917	0.140677	NA
ENSG00000260038.1	RP11-407G23.4	0.334586	0.765787	NA
ENSG00000260046.1	RP11-454K7.3	-0.136532	0.913451	NA
ENSG00000260051.1	LA16c-390E6.4	4.21016	0.0408407	NA
ENSG00000260052.1	CTC-527H23.3	-0.809714	0.393999	NA
ENSG00000260060.1	RP11-388M20.1	0.731212	0.587979	NA
ENSG00000260063.1	RP5-968P14.2	0.0268541	0.951317	NA
ENSG00000260086.1	RP11-42I10.1	-0.327723	0.45287	NA
ENSG00000260088.1	RP11-92G12.3	-0.334717	0.698693	NA
ENSG00000260093.1	RP11-1E4.1	1.9554	0.204329	NA
ENSG00000260095.1	RP11-715J22.3	0.992796	0.242328	NA
ENSG00000260100.1	RP11-220I1.5	1.79318	0.292792	NA
ENSG00000260101.1	RP11-568N6.1	-0.459407	0.590339	NA
ENSG00000260103.2	RP11-10O17.1	-0.939351	0.260152	NA
ENSG00000260112.1	CTC-543D15.1	0.852649	0.57905	NA
ENSG00000260114.1	CTD-2574D22.4	-0.16926	0.702554	NA
ENSG00000260121.1	RP5-1142A6.9	0.411369	0.61544	NA
ENSG00000260132.1	LA16c-312E8.2	-0.253335	0.843455	NA
ENSG00000260156.1	RP11-394B2.6	-0.836851	0.23215	NA
ENSG00000260160.1	CTC-471J1.2	-1.05538	0.382473	NA
ENSG00000260167.1	RP11-146F11.5	-1.16479	0.377107	NA
ENSG00000260174.1	CTD-2022H16.3	-1.03517	0.537157	NA
ENSG00000260179.1	RP5-902P8.12	0.467944	0.745505	NA
ENSG00000260186.1	RP11-481J2.2	-1.09567	0.130414	NA
ENSG00000260190.1	RP11-229P13.25	0.604334	0.633075	NA
ENSG00000260192.1	RP11-756H20.1	-2.89303	0.0423553	NA
ENSG00000260213.1	RP11-303E16.3	0.455151	0.547411	NA
ENSG00000260229.1	RP11-391L3.5	-0.255112	0.587673	NA
ENSG00000260233.2	SSSCA1-AS1	-0.566755	0.172951	NA
ENSG00000260236.1	RP11-708J19.1	0.831638	0.102303	NA
ENSG00000260248.1	RP11-143K11.1	1.10989	0.0742016	NA
ENSG00000260253.1	RP4-676L2.1	-0.82702	0.0582181	NA
ENSG00000260261.1	RP11-480A16.1	0.0804178	0.94585	NA
ENSG00000260266.1	CTD-2311M21.2	-0.0987532	0.902042	NA
ENSG00000260269.1	CTD-2323K18.1	0.636276	0.685096	NA
ENSG00000260273.1	RP11-425D10.10	-0.416716	0.448414	NA
ENSG00000260276.1	RP11-77H9.2	0.85795	0.215827	NA
ENSG00000260279.1	AC137932.5	-0.294362	0.751968	NA
ENSG00000260281.1	RP11-329J18.2	-1.08678	0.241468	NA
ENSG00000260288.2	RP11-24M17.4	1.11576	0.441665	NA
ENSG00000260296.1	RP11-395I6.3	-0.776162	0.619035	NA
ENSG00000260305.1	NTRK3-AS1	0.429907	0.804034	NA
ENSG00000260306.1	RP11-645C24.5	-0.722396	0.698917	NA
ENSG00000260317.1	RP11-48B3.4	3.31054	0.0620495	NA
ENSG00000260326.1	RP11-467J12.1	-0.0691171	0.948299	NA
ENSG00000260339.1	HEXA-AS1	2.8223	0.146624	NA
ENSG00000260352.1	CTD-2288F12.1	-0.944582	0.463406	NA
ENSG00000260360.1	RP11-533E19.5	-0.337955	0.596686	NA
ENSG00000260361.1	CTD-2313J17.5	-0.0299628	0.977283	NA
ENSG00000260368.1	RP11-521I2.3	-0.0297012	0.981607	NA
ENSG00000260372.2	AQP4-AS1	0.0796069	0.953299	NA
ENSG00000260379.1	RP11-483K5.2	-0.0609801	0.967075	NA
ENSG00000260382.1	RP11-540B6.2	-0.651063	0.668917	NA
ENSG00000260388.1	LINC00562	2.42307	0.225561	NA
ENSG00000260389.1	WBP11P1	0.088081	0.944158	NA
ENSG00000260394.2	LA16c-313D11.9	-1.38406	0.123536	NA
ENSG00000260396.1	AC012065.7	-0.105097	0.92881	NA
ENSG00000260400.1	RP11-119F7.5	-0.37027	0.50891	NA
ENSG00000260401.1	RP11-800A3.4	1.10896	0.205657	NA
ENSG00000260409.1	RP11-403B2.7	0.860753	0.524697	NA
ENSG00000260422.1	RP1-155D22.2	0.126532	0.919732	NA
ENSG00000260430.1	RP11-626G11.4	0.195899	0.751002	NA
ENSG00000260439.1	LA16c-366D3.1	-0.162455	0.898465	NA
ENSG00000260464.1	RP4-561L24.3	-0.619742	0.439707	NA
ENSG00000260469.1	RP11-8P11.3	-0.15091	0.794807	NA
ENSG00000260470.1	RP11-834C11.11	0.226464	0.900182	NA
ENSG00000260471.1	AC009120.8	-0.472385	0.458069	NA
ENSG00000260475.1	RP11-85A1.3	-0.185644	0.85527	NA
ENSG00000260490.2	RP11-265N6.3	0.684751	0.344429	NA
ENSG00000260492.1	RP11-686F15.3	-1.18883	0.399255	NA
ENSG00000260493.1	RP11-219B4.7	-0.61007	0.689824	NA
ENSG00000260495.1	RP11-55K13.1	-0.905172	0.491976	NA
ENSG00000260496.2	RP11-161M6.3	0.30757	0.770771	NA
ENSG00000260500.1	CTD-3193O13.1	-0.506025	0.69555	NA
ENSG00000260509.2	RP11-271M24.2	-0.42463	0.718737	NA
ENSG00000260521.2	CTD-2576F9.1	0.532547	0.444598	NA
ENSG00000260526.1	RP11-73K9.2	0.544351	0.57265	NA
ENSG00000260571.1	RP11-546B15.2	-0.215533	0.886302	NA
ENSG00000260572.1	RP11-16N11.2	-0.0522527	0.926925	NA
ENSG00000260581.1	CTB-113P19.4	1.94061	0.208144	NA
ENSG00000260583.1	LINC00515	-0.219942	0.614719	NA
ENSG00000260589.1	RP11-390B4.5	0.907577	0.204888	NA
ENSG00000260597.1	AC012531.25	0.494724	0.76579	NA
ENSG00000260604.1	RP1-140K8.5	-0.288723	0.690242	NA
ENSG00000260608.1	RP11-382A20.7	-0.01057	0.993342	NA
ENSG00000260619.1	RP11-775C24.3	4.02385	0.0515893	NA
ENSG00000260625.1	RP11-452L6.7	-0.580141	0.295678	NA
ENSG00000260633.1	RP11-375I20.6	1.23128	0.35406	NA
ENSG00000260634.1	RP11-521O16.1	0.805714	0.550364	NA
ENSG00000260655.1	CTA-250D10.23	0.352069	0.542564	NA
ENSG00000260668.1	RP11-744D14.1	-0.146218	0.875474	NA
ENSG00000260669.2	AL136419.6	-0.293084	0.760859	NA
ENSG00000260686.1	CTB-36H16.2	0.570076	0.197267	NA
ENSG00000260689.2	HNRNPA3P11	2.01057	0.0259051	NA
ENSG00000260690.1	CYCSP39	0.137546	0.912336	NA
ENSG00000260727.1	SLC7A5P1	-0.736733	0.610122	NA
ENSG00000260735.1	RP11-72I8.1	-1.89736	0.207767	NA
ENSG00000260742.1	RP11-366L5.1	2.11804	0.203793	NA
ENSG00000260743.1	RP11-255C15.3	-0.342931	0.784452	NA
ENSG00000260750.1	RP11-482M8.1	-1.67952	0.0839814	NA
ENSG00000260751.2	CTD-2196E14.6	0.0788948	0.954689	NA
ENSG00000260774.1	CTD-2083E4.4	2.06883	0.0970686	NA
ENSG00000260776.1	RP11-114H24.2	1.24872	0.510662	NA
ENSG00000260778.2	MIR940	-0.769697	0.138057	NA
ENSG00000260785.1	CASC17	0.258541	0.826011	NA
ENSG00000260793.2	RP5-882C2.2	0.465843	0.403464	NA
ENSG00000260802.1	LINC00890	-0.865563	0.372301	NA
ENSG00000260815.3	RP11-24M17.3	-0.812418	0.233262	NA
ENSG00000260830.1	RP11-524O1.4	-0.669794	0.231161	NA
ENSG00000260837.1	RP11-434B12.1	0.23968	0.738156	NA
ENSG00000260850.1	RP11-437L7.1	-1.3794	0.0570097	NA
ENSG00000260853.1	RP11-264B17.2	-0.441646	0.478861	NA
ENSG00000260868.1	RP11-394I13.1	-0.363639	0.768886	NA
ENSG00000260871.1	CTD-2373J6.1	-0.0820442	0.954591	NA
ENSG00000260874.1	RP11-715J22.4	0.870714	0.349127	NA
ENSG00000260876.1	RP11-345M22.1	1.59006	0.391592	NA
ENSG00000260879.1	RP11-483I13.5	-0.51747	0.33604	NA
ENSG00000260886.1	RP11-432I5.1	-0.698991	0.518086	NA
ENSG00000260896.1	RP11-314O13.1	0.314901	0.714507	NA
ENSG00000260912.1	RP11-363E7.4	-0.323705	0.582217	NA
ENSG00000260918.1	RP11-731J8.2	0.0348286	0.980981	NA
ENSG00000260924.2	AC004463.6	0.410699	0.42638	NA
ENSG00000260926.2	RP11-380D11.2	1.62275	0.397777	NA
ENSG00000260927.1	RP11-459F6.3	0.128112	0.886091	NA
ENSG00000260930.1	RP11-214L13.1	-0.758276	0.279637	NA
ENSG00000260931.1	RP11-65L3.1	0.380409	0.532132	NA
ENSG00000260948.1	RP11-552M11.8	0.0827977	0.870125	NA
ENSG00000260951.1	RP5-978I12.1	-1.66799	0.068322	NA
ENSG00000260954.1	LA16c-425C2.1	0.0842604	0.951217	NA
ENSG00000260955.2	RP11-30L15.6	0.6295	0.731574	NA
ENSG00000260962.1	LINC00557	1.07282	0.408932	NA
ENSG00000260966.1	RP11-690D19.3	-0.187277	0.708495	NA
ENSG00000260971.3	RP11-504A18.1	0.654033	0.362283	NA
ENSG00000260977.1	RP11-333I13.1	2.99728	0.136233	NA
ENSG00000260978.1	RP11-73C9.1	2.56115	0.196838	NA
ENSG00000260988.1	RP11-285A1.1	2.38616	0.250373	NA
ENSG00000260989.1	LA16c-395F10.2	0.513955	0.764673	NA
ENSG00000260992.1	DOCK9-AS2	-0.233482	0.743559	NA
ENSG00000261007.2	RP11-382N13.3	0.726937	0.609635	NA
ENSG00000261008.2	AC004158.2	-0.127549	0.789843	NA
ENSG00000261015.1	RP1-90J20.11	0.956744	0.150896	NA
ENSG00000261025.1	RP11-84D1.2	-1.00747	0.37096	NA
ENSG00000261026.1	CTD-3247F14.2	1.68237	0.331616	NA
ENSG00000261033.1	RP11-209D14.2	0.0190567	0.979304	NA
ENSG00000261044.1	AP006547.3	0.505193	0.78457	NA
ENSG00000261051.1	RP11-274H2.5	0.000408912	0.999644	NA
ENSG00000261056.2	RP11-454F8.2	0.0473959	0.956147	NA
ENSG00000261067.2	RP11-264B17.3	1.61583	0.344005	NA
ENSG00000261071.1	RP1-223E5.4	-0.247909	0.674964	NA
ENSG00000261079.1	RP11-252A24.3	1.25916	0.522185	NA
ENSG00000261087.1	KB-1460A1.5	0.00540544	0.99379	NA
ENSG00000261096.1	RP11-690I21.2	2.49385	0.0372777	NA
ENSG00000261098.1	RP11-819C21.1	0.118702	0.846981	NA
ENSG00000261101.1	RP4-545K15.5	0.658923	0.426993	NA
ENSG00000261103.1	RP11-298D21.3	-0.75663	0.256121	NA
ENSG00000261105.1	RP11-173B14.5	0.802986	0.402955	NA
ENSG00000261113.1	RP11-141O15.1	0.174799	0.752988	NA
ENSG00000261114.1	RP11-325K4.2	0.650757	0.574506	NA
ENSG00000261118.1	RP11-104N10.1	-1.18231	0.157618	NA
ENSG00000261120.1	RP11-62H20.1	0.141491	0.846132	NA
ENSG00000261123.1	RP11-304L19.3	4.0678	0.0543495	NA
ENSG00000261126.3	RBFADN	0.0890511	0.890967	NA
ENSG00000261135.1	RP4-798A10.7	-1.14995	0.367278	NA
ENSG00000261136.1	RP11-37C7.3	0.264448	0.667424	NA
ENSG00000261139.1	CTD-2517M14.5	-0.471446	0.607028	NA
ENSG00000261159.1	RP11-723O4.9	0.243253	0.742495	NA
ENSG00000261168.1	RP11-68I18.10	0.73098	0.314385	NA
ENSG00000261173.1	RP11-169E6.1	0.451447	0.64557	NA
ENSG00000261186.1	RP11-341N2.1	-0.277414	0.744546	NA
ENSG00000261195.1	CTD-2380F24.1	-1.22171	0.139475	NA
ENSG00000261202.1	RP3-496C20.1	-0.944582	0.463406	NA
ENSG00000261208.1	RP11-452D12.1	-0.770902	0.629664	NA
ENSG00000261215.1	RP11-195F19.30	0.679628	0.550996	NA
ENSG00000261220.2	RP11-629O1.2	0.251652	0.558593	NA
ENSG00000261227.2	AC140912.1	-1.06992	0.216793	NA
ENSG00000261229.1	RP11-38G5.4	-0.0641816	0.948978	NA
ENSG00000261238.1	AC009166.5	0.442134	0.686924	NA
ENSG00000261242.1	CTD-2302E22.4	-0.611969	0.567182	NA
ENSG00000261251.1	RP3-388M5.9	1.1602	0.1779	NA
ENSG00000261252.1	RP11-318L16.6	0.9653	0.388585	NA
ENSG00000261254.1	RP4-714D9.5	0.66737	0.497499	NA
ENSG00000261266.1	CTD-2196E14.5	-0.955307	0.5212	NA
ENSG00000261270.1	RP11-325K4.3	0.86885	0.518308	NA
ENSG00000261272.1	MUC22	1.27757	0.456656	NA
ENSG00000261278.1	RP11-430C1.2	-0.156759	0.920505	NA
ENSG00000261280.2	CTD-3105H18.13	1.01985	0.387103	NA
ENSG00000261295.1	RP11-524D16__A.3	-0.00594189	0.99044	NA
ENSG00000261302.1	RP11-343H19.1	0.636117	0.542372	NA
ENSG00000261308.1	RP11-923I11.7	0.408709	0.699019	NA
ENSG00000261324.2	RP11-174G6.5	0.289664	0.765446	NA
ENSG00000261325.1	AC140542.2	2.60986	0.185805	NA
ENSG00000261326.2	RP5-1057J7.6	-0.074054	0.926303	NA
ENSG00000261329.1	CTD-2049O4.1	-0.53359	0.370124	NA
ENSG00000261330.1	RP11-281J9.1	-0.426824	0.374398	NA
ENSG00000261335.1	RP11-318A15.2	0.0598474	0.907417	NA
ENSG00000261341.1	CTD-2568A17.1	-0.0572232	0.904608	NA
ENSG00000261349.1	RP3-465N24.5	-0.12162	0.94455	NA
ENSG00000261357.1	RP11-626G11.1	0.416407	0.711007	NA
ENSG00000261360.1	CTD-2165H16.4	-0.706532	0.344314	NA
ENSG00000261366.1	MANEA-AS1	-1.45714	0.356781	NA
ENSG00000261390.1	RP11-345M22.2	0.329829	0.671461	NA
ENSG00000261395.3	RP11-354M1.3	0.462166	0.648444	NA
ENSG00000261399.1	LA16c-329F2.1	-1.34291	0.153981	NA
ENSG00000261407.1	RP11-326A19.3	-0.56972	0.577414	NA
ENSG00000261408.1	TEN1-CDK3	0.200394	0.814544	NA
ENSG00000261420.1	RP1-168L15.5	0.809677	0.347647	NA
ENSG00000261423.1	RP11-1007O24.3	-0.146069	0.836531	NA
ENSG00000261424.1	ATP5F1P7	-1.18539	0.404655	NA
ENSG00000261425.1	RP11-709B3.2	0.331231	0.615258	NA
ENSG00000261431.1	RP4-616B8.4	-1.31163	0.0101714	NA
ENSG00000261438.1	RP11-399O19.9	-0.0277865	0.970484	NA
ENSG00000261441.1	RP11-217B1.2	0.253178	0.696948	NA
ENSG00000261447.1	RP11-109D9.4	-0.296182	0.647618	NA
ENSG00000261451.1	RP11-981G7.1	1.3183	0.190335	NA
ENSG00000261457.2	AC002519.6	-0.214425	0.898454	NA
ENSG00000261460.1	RP11-106M3.3	-0.515688	0.712228	NA
ENSG00000261461.1	UBE2MP1	-1.15619	0.165561	NA
ENSG00000261474.1	RP11-452L6.1	0.181696	0.811084	NA
ENSG00000261478.1	RP11-429B14.4	-0.0344377	0.949986	NA
ENSG00000261481.1	RP11-77H9.6	0.175582	0.891781	NA
ENSG00000261485.1	PAN3-AS1	0.978932	0.245943	NA
ENSG00000261488.1	RP11-757F18.5	-0.0131477	0.979212	NA
ENSG00000261490.1	RP11-448G15.3	0.063224	0.940821	NA
ENSG00000261496.1	RP13-514E23.1	0.656349	0.256	NA
ENSG00000261512.2	RP11-46D6.1	0.954043	0.035104	NA
ENSG00000261514.1	RP11-527L4.2	-0.0160641	0.991437	NA
ENSG00000261542.1	RP11-16E18.3	-0.156438	0.909001	NA
ENSG00000261549.2	RP11-320A16.1	-0.624583	0.426805	NA
ENSG00000261556.4	RP11-296I10.6	0.0398135	0.930356	NA
ENSG00000261557.1	EEF1A1P38	-0.0782581	0.871893	NA
ENSG00000261559.1	RP11-1H8.3	-0.105919	0.855143	NA
ENSG00000261560.1	RP11-166B2.3	0.0788637	0.963369	NA
ENSG00000261567.1	RP11-680G10.1	0.408369	0.800221	NA
ENSG00000261575.2	RP11-259G18.1	-0.875525	0.275142	NA
ENSG00000261582.1	RP4-614O4.11	0.840926	0.58474	NA
ENSG00000261586.2	RP11-923I11.6	-0.637911	0.512032	NA
ENSG00000261588.1	AC002310.17	-0.967065	0.521957	NA
ENSG00000261594.3	TPBGL	-0.0328049	0.969171	NA
ENSG00000261596.1	CTB-31N19.3	-1.95494	0.0477017	NA
ENSG00000261603.1	PRSS46	0.161259	0.917237	NA
ENSG00000261612.1	SUB1P3	-0.764915	0.297719	NA
ENSG00000261614.1	YBX3P1	-0.129118	0.909805	NA
ENSG00000261616.1	RP11-6O2.3	0.576934	0.488775	NA
ENSG00000261620.1	HMGN2P41	2.67768	0.176331	NA
ENSG00000261635.2	RP11-618N24.1	0.57906	0.677592	NA
ENSG00000261643.1	RP11-529E10.6	0.0862351	0.910785	NA
ENSG00000261654.1	RP11-96K19.4	1.71404	0.190737	NA
ENSG00000261663.1	RP11-304L19.11	0.104019	0.831333	NA
ENSG00000261665.2	TUBA8P2	-0.538764	0.676172	NA
ENSG00000261693.1	RP13-467H17.1	0.312277	0.486909	NA
ENSG00000261705.1	RP11-61A14.2	0.405729	0.403669	NA
ENSG00000261712.1	RP11-358L4.1	-0.188935	0.863058	NA
ENSG00000261722.1	RP11-679B19.2	0.158264	0.884947	NA
ENSG00000261730.1	RP4-668J24.2	1.89367	0.241251	NA
ENSG00000261737.1	RP4-612B15.3	-0.435451	0.442667	NA
ENSG00000261742.1	LINC00922	-1.43385	0.330115	NA
ENSG00000261744.1	RP11-21B21.4	-1.31458	0.433127	NA
ENSG00000261757.1	AC005592.3	-0.266619	0.858852	NA
ENSG00000261766.1	RP11-22P6.2	1.52345	0.380212	NA
ENSG00000261770.1	CTC-459F4.1	-1.79041	0.157026	NA
ENSG00000261773.1	WI2-89031B12.1	-0.550282	0.69416	NA
ENSG00000261777.1	RP11-529K1.2	-0.39692	0.364332	NA
ENSG00000261783.1	RP11-252K23.2	-1.1079	0.0974607	NA
ENSG00000261786.1	RP4-555D20.2	2.60637	0.0696958	NA
ENSG00000261798.1	RP1-118J21.25	0.512923	0.614931	NA
ENSG00000261812.1	TUBB8P7	1.33732	0.336856	NA
ENSG00000261819.1	RP11-680G24.4	-0.134444	0.932434	NA
ENSG00000261839.1	RP1-265C24.8	0.0263893	0.987219	NA
ENSG00000261879.1	RP11-333E1.1	-0.447175	0.517533	NA
ENSG00000261884.2	CTC-479C5.12	0.288134	0.534904	NA
ENSG00000261886.1	RP11-63A1.1	-1.24971	0.453132	NA
ENSG00000261888.1	AC144831.1	4.01201	0.0516274	NA
ENSG00000261889.1	RP11-473M20.16	-0.434196	0.350239	NA
ENSG00000261898.2	RP11-314A20.5	-0.59389	0.62403	NA
ENSG00000261924.1	CTD-2561B21.5	-0.102807	0.95207	NA
ENSG00000261949.1	CTD-3148I10.1	0.22423	0.798787	NA
ENSG00000261959.1	RP11-893F2.14	0.809483	0.291404	NA
ENSG00000261963.2	RP11-74E22.4	0.0373944	0.975078	NA
ENSG00000261996.1	CTC-281F24.1	1.34742	0.374629	NA
ENSG00000262050.1	RP11-74E22.3	-0.855543	0.188528	NA
ENSG00000262089.1	RP11-589P10.5	-0.316036	0.756701	NA
ENSG00000262096.1	PCDHB19P	0.22897	0.74452	NA
ENSG00000262136.1	CTD-2033A16.3	0.119459	0.86519	NA
ENSG00000262147.1	RP13-638C3.3	0.0487589	0.923749	NA
ENSG00000262155.1	RP11-266L9.5	-0.509284	0.575835	NA
ENSG00000262172.1	CTD-2529O21.1	0.916084	0.45438	NA
ENSG00000262180.1	OCLM	1.01328	0.447613	NA
ENSG00000262185.1	RP11-462G12.1	-0.364013	0.74386	NA
ENSG00000262188.1	RP11-353N14.4	-2.27726	0.0403017	NA
ENSG00000262194.1	CTD-3195I5.5	-0.0244807	0.970696	NA
ENSG00000262202.3	SNORD3D	-0.396426	0.738446	NA
ENSG00000262222.1	RP11-876N24.4	-0.462481	0.426918	NA
ENSG00000262223.2	RP11-1055B8.3	0.164365	0.859032	NA
ENSG00000262227.1	RP5-1050D4.5	-0.278125	0.804372	NA
ENSG00000262251.1	RP11-199F11.2	-0.0766458	0.90512	NA
ENSG00000262333.1	HNRNPA1P16	-0.407611	0.550353	NA
ENSG00000262372.1	RP11-669E14.6	-0.499182	0.74266	NA
ENSG00000262410.1	RP11-388C12.8	-2.2003	0.596927	NA
ENSG00000262434.1	RP11-676J12.8	-0.375774	0.929457	NA
ENSG00000262454.1	RP11-65J21.3	-0.184209	0.882683	NA
ENSG00000262484.1	CTC-360G5.1	-0.708024	0.464618	NA
ENSG00000262519.1	RP11-141J13.4	-0.101636	0.941075	NA
ENSG00000262580.1	RP11-334C17.5	-0.281131	0.848294	NA
ENSG00000262583.1	RP11-77K12.5	-1.51164	0.0270043	NA
ENSG00000262585.1	RP11-353N14.5	0.486994	0.612263	NA
ENSG00000262587.1	RP11-266L9.4	-0.338701	0.587178	NA
ENSG00000262601.1	CTC-786C10.1	-0.0642572	0.947337	NA
ENSG00000262636.1	CTD-3088G3.4	0.867401	0.526222	NA
ENSG00000262668.1	AJ003147.9	-0.703057	0.399703	NA
ENSG00000262678.1	RP5-1050D4.4	0.744718	0.662639	NA
ENSG00000262686.1	AC005356.1	0.0137386	0.991139	NA
ENSG00000262691.1	CTC-277H1.7	0.65831	0.549927	NA
ENSG00000262703.1	RP11-485G7.6	0.0123193	0.987103	NA
ENSG00000262712.1	RP11-295D4.1	0.418447	0.605556	NA
ENSG00000262728.1	AC123768.4	1.63518	0.337369	NA
ENSG00000262766.1	RP11-196G11.4	0.406597	0.742403	NA
ENSG00000262768.1	RP11-353N14.1	-0.0779862	0.925601	NA
ENSG00000262772.1	RP11-353N14.2	0.255418	0.873402	NA
ENSG00000262837.1	RP11-304F15.7	-1.28025	0.382154	NA
ENSG00000262874.1	CTD-2616J11.4	-0.152569	0.883647	NA
ENSG00000262902.1	RP11-750B16.1	-0.0274635	0.962077	NA
ENSG00000262903.1	RP11-235E17.6	0.158077	0.919349	NA
ENSG00000262904.1	RP11-144N1.1	-1.02525	0.0243243	NA
ENSG00000262943.3	ALOX12P2	0.795959	0.594539	NA
ENSG00000262951.1	RP11-670E13.2	-0.503758	0.760402	NA
ENSG00000262953.1	EIF4A1P9	0.0896002	0.920847	NA
ENSG00000262959.2	LA16c-321D4.1	-0.780968	0.618579	NA
ENSG00000263006.2	ROCK1P1	-0.0258317	0.987514	NA
ENSG00000263013.1	RP11-876N24.5	0.024687	0.963114	NA
ENSG00000263017.1	RP11-356I18.1	-1.07774	0.108147	NA
ENSG00000263063.1	RP11-388C12.1	-0.289546	0.817204	NA
ENSG00000263069.1	CTD-2047H16.4	0.666566	0.307636	NA
ENSG00000263105.1	RP11-95P2.3	-0.0219792	0.984199	NA
ENSG00000263126.1	CTC-479C5.10	-0.0381183	0.97272	NA
ENSG00000263179.1	HNRNPCP4	-0.143466	0.913117	NA
ENSG00000263214.1	ZNF205-AS1	0.0302221	0.974395	NA
ENSG00000263232.2	ATP5A1P3	-0.155606	0.795368	NA
ENSG00000263235.1	RP11-461A8.4	0.93614	0.591022	NA
ENSG00000263280.1	LA16c-325D7.2	0.344075	0.727919	NA
ENSG00000263293.1	RP11-290H9.4	-0.271572	0.813583	NA
ENSG00000263307.1	RP11-166B2.8	0.495921	0.746818	NA
ENSG00000263320.1	RP11-498D10.6	-0.0358809	0.938473	NA
ENSG00000263345.1	RP1-59D14.5	0.62069	0.472133	NA
ENSG00000263350.1	RP11-13N13.2	-0.0555323	0.954113	NA
ENSG00000263422.1	AC005702.1	1.26613	0.158656	NA
ENSG00000263432.1	RN7SL689P	0.118462	0.808033	NA
ENSG00000263463.1	MIR378I	0.0432052	0.977281	NA
ENSG00000263508.1	RP11-963H4.3	-0.962614	0.239329	NA
ENSG00000263531.1	RP13-753N3.1	-0.700316	0.609263	NA
ENSG00000263606.1	RP11-737O24.3	0.74146	0.512032	NA
ENSG00000263627.1	RP11-692N5.1	0.408495	0.677706	NA
ENSG00000263680.2	RP11-57A1.1	0.243704	0.84849	NA
ENSG00000263731.1	RP11-498C9.15	0.214581	0.770156	NA
ENSG00000263738.1	AC079233.1	1.30508	0.300564	NA
ENSG00000263766.1	RP11-580I16.2	0.0206747	0.976154	NA
ENSG00000263781.2	RP11-321A17.3	-1.18024	0.0122233	NA
ENSG00000263786.1	RP11-649A18.4	-0.114516	0.942853	NA
ENSG00000263809.1	RP11-849F2.7	0.0442557	0.954374	NA
ENSG00000263812.1	LINC00908	-1.18096	0.204479	NA
ENSG00000263818.1	CTD-2206N4.4	-0.613336	0.328155	NA
ENSG00000263823.1	RP11-326K13.4	1.01271	0.123763	NA
ENSG00000263826.1	RP11-573D15.9	-0.159873	0.805158	NA
ENSG00000263829.1	FAM60BP	-0.530215	0.583053	NA
ENSG00000263846.1	CIAPIN1P	0.962472	0.301883	NA
ENSG00000263874.1	LINC00672	-0.0545671	0.94392	NA
ENSG00000263884.1	RP11-705O1.8	0.948771	0.554993	NA
ENSG00000263916.1	RP11-110H1.4	1.26118	0.451399	NA
ENSG00000263931.1	RP11-180P8.1	2.00404	0.195616	NA
ENSG00000263934.2	SNORD3A	-2.77954	0.0673453	NA
ENSG00000263968.1	RN7SL381P	0.865898	0.512775	NA
ENSG00000263990.1	CTC-542B22.2	-0.0694641	0.96093	NA
ENSG00000264016.2	CTC-297N7.9	-0.636741	0.223535	NA
ENSG00000264026.1	RP11-1124B17.1	2.33876	0.286166	NA
ENSG00000264043.2	SNORA40	1.16108	0.0991369	NA
ENSG00000264049.1	MIR4737	-0.0157079	0.986847	NA
ENSG00000264070.1	DND1P1	-0.821655	0.332167	NA
ENSG00000264107.1	RP11-848P1.5	0.192496	0.707641	NA
ENSG00000264148.1	RP11-848P1.7	-0.48562	0.433908	NA
ENSG00000264176.1	MAGOH2	-0.76641	0.504301	NA
ENSG00000264179.1	RP11-672L10.5	1.23009	0.405029	NA
ENSG00000264215.1	RP11-283C24.1	-0.0865459	0.897744	NA
ENSG00000264229.1	RNU4ATAC	-0.676855	0.440012	NA
ENSG00000264235.1	RP13-270P17.1	-0.746015	0.141024	NA
ENSG00000264237.1	AL137846.1	-0.0554077	0.972684	NA
ENSG00000264266.1	MIR4322	-1.1271	0.308349	NA
ENSG00000264269.1	RP11-15F12.1	1.37294	0.423937	NA
ENSG00000264278.1	RP11-162A12.2	-0.0610284	0.914657	NA
ENSG00000264304.1	RP11-20B24.7	2.11964	0.179037	NA
ENSG00000264324.1	RP11-287D1.3	0.0762376	0.948371	NA
ENSG00000264345.1	RP11-958F21.1	-0.0753838	0.962648	NA
ENSG00000264350.1	SNRPGP2	-0.436632	0.404257	NA
ENSG00000264365.1	RP11-621L6.2	-0.0866664	0.954337	NA
ENSG00000264370.1	MIR3125	-0.568451	0.514625	NA
ENSG00000264448.2	MIR378D2	-0.269814	0.70392	NA
ENSG00000264469.1	RP11-173M1.8	0.255761	0.687579	NA
ENSG00000264472.1	RP11-861L17.3	-1.05959	0.51654	NA
ENSG00000264491.1	RP11-349A8.3	0.963337	0.473825	NA
ENSG00000264548.1	RP13-516M14.2	1.64528	0.329582	NA
ENSG00000264595.1	RP11-94B19.5	0.354487	0.613734	NA
ENSG00000264608.1	RP11-192H23.8	-0.525619	0.677212	NA
ENSG00000264655.1	CTD-2267D19.4	0.0503029	0.952101	NA
ENSG00000264672.1	RP11-112H10.4	-0.788696	0.611089	NA
ENSG00000264745.1	RP11-403A21.2	-0.488743	0.725565	NA
ENSG00000264769.1	RP11-498C9.12	-0.726504	0.668909	NA
ENSG00000264775.1	PPIAP14	-1.20617	0.474904	NA
ENSG00000264808.1	MIR4523	1.65625	0.325795	NA
ENSG00000264918.1	AC005229.1	0.467132	0.396705	NA
ENSG00000264919.1	MIR4697	-0.430598	0.598862	NA
ENSG00000264964.1	RP11-888D10.3	0.133026	0.778037	NA
ENSG00000264968.1	RP11-387H17.4	-0.79117	0.476263	NA
ENSG00000265055.1	AC145343.2	-0.224605	0.655636	NA
ENSG00000265095.1	FTLP12	-0.390603	0.549263	NA
ENSG00000265112.1	MIR3153	0.155971	0.900519	NA
ENSG00000265136.1	RP13-638C3.6	-1.29554	0.432609	NA
ENSG00000265148.1	BZRAP1-AS1	1.46134	0.167358	NA
ENSG00000265182.1	SRP72P1	0.655369	0.50928	NA
ENSG00000265218.1	RP11-927P21.1	0.584524	0.718059	NA
ENSG00000265262.1	RP11-180P8.2	-1.5347	0.0325851	NA
ENSG00000265273.1	PGDP1	0.226032	0.738539	NA
ENSG00000265342.1	RP11-16C1.1	-0.299493	0.757673	NA
ENSG00000265399.1	RP13-270P17.2	-1.01781	0.192878	NA
ENSG00000265474.1	AC010761.9	0.75688	0.407672	NA
ENSG00000265478.1	CTD-2145A24.3	-0.317149	0.686933	NA
ENSG00000265480.1	KRT18P55	-0.264834	0.858708	NA
ENSG00000265500.1	SENP3-EIF4A1	0.686626	0.549466	NA
ENSG00000265511.1	RP11-524F11.1	0.410525	0.737951	NA
ENSG00000265542.1	RP11-60A24.3	-0.301072	0.763109	NA
ENSG00000265545.1	RP11-183C12.1	0.229438	0.828951	NA
ENSG00000265638.1	AC005702.3	-0.220469	0.800023	NA
ENSG00000265646.2	TUFMP1	-0.25417	0.841836	NA
ENSG00000265683.1	RP11-173M1.5	0.630021	0.36787	NA
ENSG00000265749.1	RP11-849F2.5	0.348933	0.690748	NA
ENSG00000265750.1	RP11-799B12.4	0.578471	0.617181	NA
ENSG00000265778.1	RP11-17M16.2	0.432039	0.662432	NA
ENSG00000265799.1	RP11-387H17.6	0.163753	0.918324	NA
ENSG00000265806.1	MIR4292	0.167375	0.795987	NA
ENSG00000265939.1	UBE2CP2	-0.221735	0.880925	NA
ENSG00000265943.1	RP11-739L10.1	-0.047581	0.941576	NA
ENSG00000265962.1	RP11-674N23.1	-1.21818	0.399321	NA
ENSG00000266010.1	GATA6-AS1	-0.36168	0.635363	NA
ENSG00000266017.1	MIR4477B	0.695805	0.624695	NA
ENSG00000266032.1	AL357515.1	-1.51447	0.246349	NA
ENSG00000266053.2	RP11-143J12.2	0.189865	0.675953	NA
ENSG00000266066.1	POLRMTP1	0.433204	0.737478	NA
ENSG00000266111.1	RP11-296K13.4	-1.47495	0.385081	NA
ENSG00000266176.1	RP11-855A2.5	-0.703105	0.290338	NA
ENSG00000266184.1	RP11-552O4.2	0.367155	0.451457	NA
ENSG00000266235.1	MIR3176	1.04615	0.43148	NA
ENSG00000266239.1	MIR3605	-2.51817	0.129133	NA
ENSG00000266256.1	LINC00683	0.876493	0.519855	NA
ENSG00000266258.1	RP11-41O4.1	0.499969	0.282743	NA
ENSG00000266282.1	UBL5P2	-0.719032	0.532497	NA
ENSG00000266296.1	ARIH2P1	-0.289939	0.611937	NA
ENSG00000266313.1	RP11-173M1.4	-0.395128	0.616112	NA
ENSG00000266405.2	CBX3P2	-0.305348	0.476656	NA
ENSG00000266490.1	CTD-2349P21.9	-0.802821	0.403454	NA
ENSG00000266501.1	RP11-766H1.1	-0.552462	0.638825	NA
ENSG00000266601.1	RP11-6N17.3	0.461304	0.596606	NA
ENSG00000266614.1	RP11-94B19.4	-0.931154	0.334506	NA
ENSG00000266642.1	RP11-20B24.4	1.83604	0.156882	NA
ENSG00000266648.1	RP11-112H10.6	0.408439	0.568373	NA
ENSG00000266651.1	RP11-138I1.3	0.185142	0.808173	NA
ENSG00000266680.1	RP5-1148A21.3	0.844494	0.638061	NA
ENSG00000266701.1	AC005702.4	1.48258	0.39526	NA
ENSG00000266707.1	PSMD7P1	0.956475	0.302398	NA
ENSG00000266718.1	RP11-466A19.1	1.48037	0.43011	NA
ENSG00000266777.1	SH3GL1P1	0.544496	0.610441	NA
ENSG00000266783.1	RP11-715F3.2	-0.081369	0.945669	NA
ENSG00000266801.1	RP11-521L9.2	-0.717383	0.639229	NA
ENSG00000266824.1	RP11-599B13.7	-0.304403	0.797042	NA
ENSG00000266835.1	RP11-838N2.4	0.195711	0.897287	NA
ENSG00000266850.1	RP11-370A5.1	0.165811	0.868967	NA
ENSG00000266852.1	MIR4482-1	-0.599279	0.630021	NA
ENSG00000266876.1	RP11-1148O4.1	-0.344257	0.717392	NA
ENSG00000266899.1	AKR1B1P7	-0.70187	0.455015	NA
ENSG00000266904.1	LINC00663	-0.541319	0.224002	NA
ENSG00000266910.1	CTC-448F2.6	0.48404	0.708937	NA
ENSG00000266912.1	CTC-325H20.2	-0.238007	0.882228	NA
ENSG00000266913.1	CTC-548K16.2	-0.966066	0.0695961	NA
ENSG00000266926.1	AC005943.4	-1.15272	0.499235	NA
ENSG00000266933.1	AC005775.2	0.457243	0.673347	NA
ENSG00000266935.1	CTD-3234P18.2	1.71404	0.190737	NA
ENSG00000266944.1	AC005262.4	-0.145833	0.79387	NA
ENSG00000266959.1	AC005786.3	0.0899793	0.943252	NA
ENSG00000266967.2	AARSD1	0.960593	0.387499	NA
ENSG00000266972.1	LRRC37A9P	1.63282	0.0872606	NA
ENSG00000266983.1	CTC-232P5.1	-0.826028	0.0693635	NA
ENSG00000266984.1	RP11-23B5.1	0.429907	0.804034	NA
ENSG00000266993.1	RP4-657D16.3	-0.173081	0.853611	NA
ENSG00000266999.1	AC015849.16	-0.203744	0.803555	NA
ENSG00000267011.1	CTB-50L17.16	-0.496464	0.610121	NA
ENSG00000267016.1	RP11-75C10.9	0.391173	0.62667	NA
ENSG00000267018.1	AC010525.7	-0.149885	0.911407	NA
ENSG00000267024.1	CTD-2588C8.8	0.253155	0.804011	NA
ENSG00000267025.1	AC015849.19	2.2192	0.0816016	NA
ENSG00000267042.1	CTD-3193K9.4	-1.00158	0.508623	NA
ENSG00000267049.1	AC002398.13	1.66247	0.335554	NA
ENSG00000267053.2	CTD-3162L10.1	-0.882401	0.206967	NA
ENSG00000267057.1	RP11-456O19.2	-0.757832	0.600484	NA
ENSG00000267064.1	RP1-212G6.7	0.369028	0.465717	NA
ENSG00000267079.1	RP11-820I16.1	-1.06456	0.344288	NA
ENSG00000267082.1	CTC-510F12.2	-0.808508	0.495842	NA
ENSG00000267093.1	CTD-2105E13.13	0.122342	0.801138	NA
ENSG00000267096.1	CTD-2537I9.13	1.29475	0.417991	NA
ENSG00000267119.1	RPL10P15	-0.493564	0.375927	NA
ENSG00000267127.2	RP11-795F19.5	2.31574	0.055757	NA
ENSG00000267131.1	RP11-332H18.5	-0.458675	0.418337	NA
ENSG00000267141.1	CTB-31O20.8	2.58137	0.19983	NA
ENSG00000267150.1	RP11-411B10.2	0.267012	0.877405	NA
ENSG00000267152.1	CTD-2528L19.6	1.65758	0.189349	NA
ENSG00000267156.1	TPMTP1	0.644357	0.652259	NA
ENSG00000267160.1	RP11-1072C15.4	0.740773	0.493465	NA
ENSG00000267170.1	CALM2P1	-0.0955457	0.947274	NA
ENSG00000267174.1	CTC-510F12.4	-0.0898327	0.935946	NA
ENSG00000267183.1	AC010525.6	0.703259	0.590041	NA
ENSG00000267185.1	PTP4A2P1	-0.0255778	0.980535	NA
ENSG00000267187.1	RP11-767C4.1	-0.443592	0.771717	NA
ENSG00000267191.1	RP11-15A1.2	-0.158581	0.834462	NA
ENSG00000267201.1	AC005624.2	-0.429955	0.642173	NA
ENSG00000267213.3	AC007773.2	0.0162052	0.977664	NA
ENSG00000267215.1	RP11-685A21.1	0.737123	0.589457	NA
ENSG00000267216.1	AC010642.1	0.560983	0.498582	NA
ENSG00000267219.1	AC010504.2	0.106391	0.940489	NA
ENSG00000267221.1	CTD-2132N18.2	-0.546868	0.261651	NA
ENSG00000267226.1	RP11-126O1.5	-0.191403	0.659494	NA
ENSG00000267244.1	CTB-31O20.4	0.252397	0.800863	NA
ENSG00000267248.1	CTD-2319I12.4	0.537193	0.295463	NA
ENSG00000267249.1	RP11-973H7.3	0.926746	0.0705509	NA
ENSG00000267253.1	RP11-209M4.1	-0.447916	0.524025	NA
ENSG00000267260.1	CTD-2162K18.4	-0.225646	0.842786	NA
ENSG00000267262.1	CTC-232P5.3	-0.077417	0.963727	NA
ENSG00000267263.1	RP11-75C10.7	-1.20668	0.420472	NA
ENSG00000267264.1	CTC-459F4.6	0.466378	0.71738	NA
ENSG00000267265.1	CTC-550B14.7	1.23343	0.14766	NA
ENSG00000267268.1	AC007204.2	-0.410158	0.527854	NA
ENSG00000267272.1	RP5-1052I5.1	-1.02374	0.506308	NA
ENSG00000267274.1	CTD-2006C1.12	-1.11353	0.45848	NA
ENSG00000267277.1	CTD-2342J14.6	-0.665887	0.358679	NA
ENSG00000267278.1	MAP3K14-AS1	-0.181724	0.741943	NA
ENSG00000267281.2	RP11-793H13.10	-0.171226	0.893301	NA
ENSG00000267282.1	CTB-129P6.4	-1.01999	0.507041	NA
ENSG00000267283.1	AC005306.3	0.577897	0.692276	NA
ENSG00000267289.1	CTD-2623N2.11	-1.37542	0.175131	NA
ENSG00000267293.1	RP11-8H2.1	0.553054	0.28374	NA
ENSG00000267296.2	CEBPA-AS1	-0.318433	0.697264	NA
ENSG00000267299.1	CTB-66B24.1	-1.38632	0.381714	NA
ENSG00000267305.1	CTD-3113P16.7	2.88081	0.133148	NA
ENSG00000267327.1	CTD-2008L17.1	-0.338122	0.52522	NA
ENSG00000267334.1	CTD-2534I21.8	-1.27512	0.433169	NA
ENSG00000267336.1	RP11-773H22.2	-0.973052	0.486005	NA
ENSG00000267340.1	RP11-242D8.3	0.573513	0.59193	NA
ENSG00000267342.1	RP11-552F3.10	1.41487	0.129834	NA
ENSG00000267345.1	CTD-2293H3.2	-0.764819	0.574175	NA
ENSG00000267348.2	CTB-179K24.3	-0.05724	0.933506	NA
ENSG00000267355.2	RPL9P29	0.754262	0.507079	NA
ENSG00000267356.1	RP11-411B10.3	-2.12704	0.184233	NA
ENSG00000267372.1	AC005330.2	0.315273	0.622216	NA
ENSG00000267381.1	CTD-2086O20.3	0.531535	0.448873	NA
ENSG00000267383.2	CTC-260E6.6	-0.162354	0.735578	NA
ENSG00000267394.1	CTB-175E5.7	0.498297	0.562767	NA
ENSG00000267395.1	AC074212.6	0.185643	0.805321	NA
ENSG00000267397.1	RP11-873E20.1	0.798518	0.206417	NA
ENSG00000267406.1	CTD-2189E23.2	0.0638025	0.961033	NA
ENSG00000267408.1	CTB-50L17.2	-2.02795	0.0868029	NA
ENSG00000267417.1	CTC-239J10.1	1.22987	0.489689	NA
ENSG00000267419.1	CTC-559E9.6	0.104511	0.840625	NA
ENSG00000267421.2	AC005498.3	-0.735979	0.396712	NA
ENSG00000267422.1	CTD-2554C21.1	0.0113858	0.981011	NA
ENSG00000267424.1	CTD-2265O21.3	-0.683132	0.650357	NA
ENSG00000267429.1	AC006116.15	-0.205577	0.756252	NA
ENSG00000267466.1	RP11-13K12.5	0.618153	0.426729	NA
ENSG00000267470.1	ZNF571-AS1	0.951309	0.398287	NA
ENSG00000267480.1	RP11-703I16.1	-0.0904851	0.897064	NA
ENSG00000267481.1	CTC-559E9.5	1.46664	0.24521	NA
ENSG00000267493.2	CIRBP-AS1	0.391245	0.441324	NA
ENSG00000267498.1	CTB-32O4.2	-0.754802	0.341679	NA
ENSG00000267500.1	CTD-2006C1.6	0.085997	0.852037	NA
ENSG00000267505.1	CTC-296K1.3	-2.91426	0.0888607	NA
ENSG00000267506.1	RP11-13K12.1	0.314139	0.797095	NA
ENSG00000267510.1	CTC-325H20.4	-0.0761298	0.943053	NA
ENSG00000267519.2	MIR24-2	-0.397745	0.397464	NA
ENSG00000267523.1	CTD-2537I9.12	0.617448	0.450872	NA
ENSG00000267533.1	RP11-815J4.7	-0.373739	0.461766	NA
ENSG00000267544.1	AC007229.3	0.106983	0.853062	NA
ENSG00000267549.1	AC006116.17	-0.424574	0.701751	NA
ENSG00000267565.1	CTC-559E9.8	0.131656	0.766287	NA
ENSG00000267568.2	RP11-87G24.3	0.767941	0.474333	NA
ENSG00000267571.1	AC104532.4	2.93486	0.119605	NA
ENSG00000267586.2	LINC00907	0.0862695	0.924688	NA
ENSG00000267605.1	CTD-3220F14.1	-0.894571	0.451189	NA
ENSG00000267623.2	AC022153.1	-1.03914	0.380522	NA
ENSG00000267630.1	AC005758.1	1.61139	0.272834	NA
ENSG00000267632.1	RP11-400F19.18	1.24754	0.265047	NA
ENSG00000267649.1	CTD-2587H24.10	0.829855	0.271153	NA
ENSG00000267655.1	CTD-2286N8.2	1.02899	0.130675	NA
ENSG00000267658.1	RP11-358B23.1	0.710104	0.682318	NA
ENSG00000267665.1	RP11-13K12.2	-1.54065	0.116018	NA
ENSG00000267666.1	AC004156.3	-0.879001	0.398035	NA
ENSG00000267668.1	RP11-697E22.2	0.209669	0.899162	NA
ENSG00000267669.1	RP11-824M15.3	-0.795988	0.349359	NA
ENSG00000267673.2	FDX1L	-0.922705	0.347019	NA
ENSG00000267679.1	EIF5AP2	-1.49751	0.292841	NA
ENSG00000267682.1	CTD-3220F14.2	0.86448	0.497016	NA
ENSG00000267698.1	AC002116.7	-0.387624	0.586371	NA
ENSG00000267710.1	AC006116.20	0.694855	0.700461	NA
ENSG00000267723.1	CTD-2189E23.1	-0.238986	0.787379	NA
ENSG00000267724.1	RP11-49K24.8	0.5487	0.584616	NA
ENSG00000267730.1	CTD-2537I9.5	0.0546941	0.957368	NA
ENSG00000267736.1	HMGB2P1	-0.674361	0.226551	NA
ENSG00000267741.1	UBE2L4	1.65203	0.222673	NA
ENSG00000267742.1	FAM60CP	-0.290112	0.844495	NA
ENSG00000267750.1	AC003102.3	-0.765995	0.371739	NA
ENSG00000267761.2	CTD-2130O13.1	2.71001	0.169823	NA
ENSG00000267765.1	CTD-3193K9.3	-0.0606274	0.965445	NA
ENSG00000267778.1	AC004221.2	-0.378444	0.496011	NA
ENSG00000267783.1	CTB-55O6.10	-2.11	0.120112	NA
ENSG00000267786.1	AF038458.3	1.62772	0.22843	NA
ENSG00000267801.1	RP11-552F3.9	-0.348945	0.714959	NA
ENSG00000267811.1	RP11-727F15.11	-0.829473	0.34449	NA
ENSG00000267838.1	AC008746.12	-1.61334	0.32679	NA
ENSG00000267852.1	CTB-133G6.2	1.41	0.439138	NA
ENSG00000267858.1	AC016629.8	0.00247732	0.995302	NA
ENSG00000267868.1	RP11-120K24.3	0.940091	0.42952	NA
ENSG00000267871.1	CTC-444N24.6	-1.09599	0.0969766	NA
ENSG00000267882.1	AL031666.2	-0.0178726	0.982131	NA
ENSG00000267889.1	AC079354.2	-0.804035	0.554101	NA
ENSG00000267890.1	CTD-2126E3.4	-0.300248	0.812631	NA
ENSG00000267896.1	AC018766.4	-2.0519	0.130229	NA
ENSG00000267898.1	CTD-2639E6.9	-0.362184	0.799188	NA
ENSG00000267904.1	CTC-429P9.5	0.116108	0.895332	NA
ENSG00000267909.1	CCDC177	0.497504	0.765592	NA
ENSG00000267919.1	RP11-256I23.3	0.213245	0.849828	NA
ENSG00000267920.1	SNX6P1	0.164608	0.922921	NA
ENSG00000267927.1	CTD-2525I3.2	1.6036	0.342896	NA
ENSG00000267939.1	CTD-2325M2.1	-0.699506	0.184185	NA
ENSG00000267940.1	RP11-290F24.6	-0.0472914	0.955221	NA
ENSG00000267976.1	AP000695.1	-0.904799	0.445772	NA
ENSG00000267980.1	AC007292.6	-0.364162	0.653041	NA
ENSG00000268015.1	CTD-2525I3.3	0.447068	0.5706	NA
ENSG00000268030.1	AC005253.2	0.23993	0.664004	NA
ENSG00000268032.3	CTB-52I2.4	-0.286968	0.631942	NA
ENSG00000268034.1	AC005795.1	0.90483	0.135448	NA
ENSG00000268041.1	CTD-2575K13.6	0.429679	0.578674	NA
ENSG00000268047.1	AC018766.6	-0.861356	0.606467	NA
ENSG00000268049.1	CTD-2619J13.9	0.578396	0.255763	NA
ENSG00000268087.1	CTC-429P9.2	0.991107	0.281054	NA
ENSG00000268093.1	AC022154.7	-0.616337	0.6292	NA
ENSG00000268095.1	CTC-429C10.2	0.755469	0.303393	NA
ENSG00000268129.1	RP11-91G21.1	-0.227207	0.799845	NA
ENSG00000268140.1	PCGF7P	-0.558212	0.646125	NA
ENSG00000268166.1	CTC-471F3.6	-0.677792	0.572942	NA
ENSG00000268171.1	AC068620.1	-0.447439	0.773169	NA
ENSG00000268182.1	SMIM17	-1.07314	0.130503	NA
ENSG00000268186.1	CTC-241F20.4	0.0417271	0.945705	NA
ENSG00000268189.2	AC005785.2	-0.13698	0.910152	NA
ENSG00000268201.1	CTD-3138B18.6	-0.451116	0.517987	NA
ENSG00000268208.1	AC008372.1	-0.684423	0.560137	NA
ENSG00000268218.1	AC137932.1	-0.956054	0.297245	NA
ENSG00000268222.1	EEF1A1P7	-0.222728	0.622079	NA
ENSG00000268230.1	CTD-2619J13.8	-0.487494	0.686264	NA
ENSG00000268231.1	CTD-2560K21.6	0.452016	0.777452	NA
ENSG00000268262.1	CTC-246B18.8	0.208873	0.814203	NA
ENSG00000268266.1	AC003005.2	1.18153	0.356114	NA
ENSG00000268279.2	RP11-434D12.1	1.78123	0.274408	NA
ENSG00000268282.1	CTD-2620I22.2	-0.207837	0.821666	NA
ENSG00000268307.1	CTD-2619J13.13	-0.559994	0.701307	NA
ENSG00000268333.1	RP4-806M20.3	0.308636	0.781557	NA
ENSG00000268340.1	RP3-477O4.16	1.37811	0.476748	NA
ENSG00000268357.1	VN1R81P	0.42551	0.504308	NA
ENSG00000268358.1	EPB41L4A-AS2	0.252693	0.694888	NA
ENSG00000268364.1	SMC5-AS1	-0.730967	0.113079	NA
ENSG00000268366.1	CTC-492K19.4	-1.51603	0.213409	NA
ENSG00000268379.1	CTC-360J11.4	-0.95262	0.48925	NA
ENSG00000268403.1	AC132192.1	-1.75561	0.0209082	NA
ENSG00000268412.1	AC013449.1	0.0468888	0.943825	NA
ENSG00000268423.1	AC011551.3	-0.214062	0.821162	NA
ENSG00000268442.1	HAVCR1P1	-1.55978	0.304994	NA
ENSG00000268518.1	CTD-2545M3.8	1.10689	0.0845464	NA
ENSG00000268521.1	VN1R83P	1.38797	0.323453	NA
ENSG00000268536.1	AC005523.3	0.176224	0.854776	NA
ENSG00000268543.1	CTD-2619J13.16	0.360683	0.657048	NA
ENSG00000268549.1	RP11-295P9.8	-0.465625	0.650998	NA
ENSG00000268564.1	AC003956.1	-1.268	0.455191	NA
ENSG00000268575.1	RP1-283E3.8	0.214735	0.709252	NA
ENSG00000268592.2	RP11-244K5.8	0.0819342	0.916199	NA
ENSG00000268603.1	RP11-316O14.1	-0.418656	0.613759	NA
ENSG00000268613.1	CTD-2620I22.7	-1.04081	0.45907	NA
ENSG00000268649.2	MIR296	1.07054	0.274881	NA
ENSG00000268650.3	AC068499.10	0.0972992	0.930625	NA
ENSG00000268655.1	CTB-60B18.10	0.64784	0.324305	NA
ENSG00000268658.1	LINC00664	0.194106	0.778427	NA
ENSG00000268670.1	CTD-2622I13.3	-0.111063	0.886634	NA
ENSG00000268678.1	CTC-444N24.13	-1.36207	0.100439	NA
ENSG00000268686.1	AC010524.2	-0.148329	0.934598	NA
ENSG00000268688.1	AC007382.1	0.0126917	0.984525	NA
ENSG00000268744.1	CTD-3105H18.14	-0.441086	0.776219	NA
ENSG00000268751.1	SCGB1B2P	-0.313932	0.604339	NA
ENSG00000268756.1	AC104534.2	-0.197313	0.753978	NA
ENSG00000268785.1	RPL7P50	0.603607	0.665456	NA
ENSG00000268812.2	RP1-102K2.8	0.129675	0.933996	NA
ENSG00000268836.1	LA16c-OS12.2	-0.72908	0.266017	NA
ENSG00000268838.1	AC027228.1	0.357449	0.808472	NA
ENSG00000268842.1	CTD-2245F17.2	0.908307	0.573663	NA
ENSG00000268852.1	AC132872.2	1.39227	0.349794	NA
ENSG00000268865.1	AC026310.1	-0.358416	0.395771	NA
ENSG00000268869.1	ESPNP	-0.148684	0.904427	NA
ENSG00000268885.1	AC026740.1	0.44192	0.734128	NA
ENSG00000268896.1	RP11-256I23.1	3.10733	0.0972968	NA
ENSG00000268927.1	FLJ00418	-0.480991	0.677832	NA
ENSG00000268938.2	AC005387.3	-0.49538	0.734503	NA
ENSG00000268941.1	MGC4294	-0.527364	0.66956	NA
ENSG00000268949.1	MRPS17P1	-0.0502911	0.959973	NA
ENSG00000268970.1	CTD-3099C6.11	-0.416303	0.549154	NA
ENSG00000268995.1	VN1R82P	3.67817	0.0326436	NA
ENSG00000268996.1	AL807752.1	-0.52145	0.392563	NA
ENSG00000269019.1	AC005932.1	0.210027	0.737008	NA
ENSG00000269028.2	MTRNR2L12	-0.786128	0.28659	NA
ENSG00000269038.1	AP001462.6	-0.344714	0.756539	NA
ENSG00000269048.1	Z98049.1	0.347996	0.826475	NA
ENSG00000269051.1	CTD-2245F17.3	0.874209	0.472553	NA
ENSG00000269054.1	CTD-2619J13.3	-0.432039	0.512969	NA
ENSG00000269068.1	RP11-256I23.2	-0.603769	0.526541	NA
ENSG00000269069.1	CTC-471F3.5	1.33398	0.244167	NA
ENSG00000269089.1	AP003733.1	0.0718467	0.90951	NA
ENSG00000269097.1	AC003682.17	0.0632287	0.971956	NA
ENSG00000269113.3	TRABD2B	0.808923	0.265543	NA
ENSG00000269119.1	HNRNPA1P52	-0.551479	0.401403	NA
ENSG00000269139.1	CTD-3193O13.8	0.443082	0.735149	NA
ENSG00000269148.1	AC092301.3	1.32528	0.356669	NA
ENSG00000269165.1	AC069547.1	0.277788	0.728244	NA
ENSG00000269175.1	AC093157.1	1.61801	0.378471	NA
ENSG00000269176.1	RP11-727F15.12	0.721599	0.283017	NA
ENSG00000269194.1	AC006942.4	0.764155	0.488638	NA
ENSG00000269228.1	CTD-3214H19.12	-0.393348	0.764028	NA
ENSG00000269235.1	HCCAT3	1.29398	0.404282	NA
ENSG00000269243.1	CTD-2231E14.8	1.404	0.343084	NA
ENSG00000269244.1	RPL23AP78	-0.179203	0.910426	NA
ENSG00000269290.1	RP11-869B15.1	0.678206	0.485378	NA
ENSG00000269300.1	CTD-2529P6.3	0.953464	0.51937	NA
ENSG00000269302.1	AC110771.1	-0.241931	0.754727	NA
ENSG00000269318.1	AC007292.3	-0.763997	0.597442	NA
ENSG00000269337.1	AL591479.1	-0.111902	0.841995	NA
ENSG00000269352.1	AC018766.5	0.0855402	0.874023	NA
ENSG00000269356.1	RP11-120K24.4	-1.17919	0.167127	NA
ENSG00000269363.1	MGC4771	-1.30403	0.226789	NA
ENSG00000269376.1	RP11-120K24.5	0.120704	0.893409	NA
ENSG00000269396.1	AC187652.1	0.298428	0.849501	NA
ENSG00000269397.1	CTB-92J24.2	-0.240662	0.669563	NA
ENSG00000269399.1	CTD-3222D19.7	-0.108486	0.847158	NA
ENSG00000269402.1	AC116407.2	-0.555911	0.693195	NA
ENSG00000269404.2	SPIB	-0.508104	0.755559	NA
ENSG00000269425.1	AC007292.7	0.725401	0.241808	NA
ENSG00000269427.1	CTC-429P9.1	0.644962	0.571409	NA
ENSG00000269473.1	CTD-2619J13.19	0.463	0.57504	NA
ENSG00000269481.1	CTD-2521M24.6	0.46179	0.718202	NA
ENSG00000269501.1	RP11-353N4.6	-0.462207	0.61279	NA
ENSG00000269533.1	AC003002.6	-0.494325	0.530763	NA
ENSG00000269605.1	Z97053.1	0.439067	0.711977	NA
ENSG00000269637.1	RPL12P41	-0.312198	0.856391	NA
ENSG00000269640.1	CTD-2521M24.9	0.125983	0.904987	NA
ENSG00000269646.1	CTD-2331H12.7	0.584524	0.718059	NA
ENSG00000269656.1	CTD-2571L23.6	1.1186	0.331372	NA
ENSG00000269688.1	AC008982.2	1.36918	0.371598	NA
ENSG00000269693.1	CTD-2192J16.20	0.0889464	0.848328	NA
ENSG00000269694.1	AC005197.2	-0.418132	0.563181	NA
ENSG00000269699.1	ZIM2	-0.480867	0.335671	NA
ENSG00000269737.1	RP11-345P4.7	-0.17486	0.814268	NA
ENSG00000269765.2	CTB-187L3.1	0.774978	0.177542	NA
ENSG00000269781.1	FLJ20306	-0.287918	0.673637	NA
ENSG00000269814.1	CTC-273B12.10	-0.723991	0.409945	NA
ENSG00000269821.1	KCNQ1OT1	0.212395	0.636447	NA
ENSG00000269843.1	CTC-490E21.10	0.94489	0.371013	NA
ENSG00000269845.1	RP11-420K14.6	-1.92853	0.07743	NA
ENSG00000269846.1	RBL1	0.745073	0.391883	NA
ENSG00000269867.1	CTD-2583A14.8	0.0638149	0.948735	NA
ENSG00000269886.1	RP11-266J6.2	-0.390437	0.688821	NA
ENSG00000269888.1	RP11-3P17.5	-1.04796	0.0811835	NA
ENSG00000269890.1	RP5-1139B12.2	-0.0255311	0.980349	NA
ENSG00000269896.1	RP4-740C4.6	0.54985	0.303168	NA
ENSG00000269899.1	RP11-589N15.2	-0.856615	0.347805	NA
ENSG00000269904.2	MAP2K4P1	-0.321951	0.822306	NA
ENSG00000269906.1	RP11-248J18.2	1.02137	0.173556	NA
ENSG00000269910.1	RP11-73M18.10	0.304798	0.586849	NA
ENSG00000269913.1	CTC-1337H24.1	0.214908	0.882134	NA
ENSG00000269918.1	AF131215.9	-0.179691	0.707302	NA
ENSG00000269921.1	RP11-646I6.5	-0.225119	0.736844	NA
ENSG00000269923.1	RP11-214K3.24	0.200851	0.736435	NA
ENSG00000269925.1	RP3-467L1.6	0.321591	0.860557	NA
ENSG00000269928.1	RP11-849F2.8	0.244475	0.640363	NA
ENSG00000269946.1	RP11-2B6.3	-0.37742	0.658848	NA
ENSG00000269947.1	RP11-849F2.9	1.56009	0.192202	NA
ENSG00000269951.1	RP11-797A18.6	0.38992	0.604924	NA
ENSG00000269952.1	RP11-324I22.3	-1.72909	0.0741169	NA
ENSG00000269959.1	hsa-mir-125a	-0.199566	0.761511	NA
ENSG00000269961.1	CTD-2033C11.1	0.502766	0.584351	NA
ENSG00000269974.1	RP11-932O9.10	-0.75172	0.60333	NA
ENSG00000269984.1	RP11-362K14.5	1.03492	0.282418	NA
ENSG00000269985.1	RP1-232P20.1	-1.03342	0.209874	NA
ENSG00000269994.1	RP11-276H19.2	1.62951	0.0509515	NA
ENSG00000269997.1	RP11-214K3.21	1.27891	0.375714	NA
ENSG00000269999.1	CTD-3185P2.2	1.23213	0.284757	NA
ENSG00000270001.1	RP11-218C14.8	0.357572	0.491121	NA
ENSG00000270006.1	RP11-178L8.7	-0.629972	0.254899	NA
ENSG00000270009.1	RP1-127C7.6	-0.0294834	0.97888	NA
ENSG00000270010.1	CTD-2132N18.4	0.19071	0.825315	NA
ENSG00000270018.1	RP3-462E2.5	1.35796	0.222038	NA
ENSG00000270019.1	RP11-141B14.1	-0.86451	0.243207	NA
ENSG00000270021.1	CTC-203F4.2	-0.956786	0.190814	NA
ENSG00000270022.2	RNU12	-0.713614	0.529553	NA
ENSG00000270028.1	RP11-380L11.4	0.899541	0.0937312	NA
ENSG00000270030.1	RP11-326C3.13	-1.27409	0.422836	NA
ENSG00000270035.1	RP11-338N10.2	1.36844	0.326185	NA
ENSG00000270036.1	RP11-685G9.4	-0.84911	0.626733	NA
ENSG00000270041.1	LL22NC03-N27C7.1	-0.12237	0.909058	NA
ENSG00000270049.1	RP11-297D21.4	-0.552425	0.232263	NA
ENSG00000270052.1	WI2-80269A6.1	-4.08476	0.302574	NA
ENSG00000270055.1	CTD-3092A11.2	0.793759	0.623277	NA
ENSG00000270059.1	RP11-88H12.2	-1.23033	0.448198	NA
ENSG00000270060.1	RP11-390K5.6	-1.14386	0.3755	NA
ENSG00000270061.1	RP11-214K3.19	-1.5147	0.268082	NA
ENSG00000270062.1	RP11-248J18.3	3.69389	0.0349114	NA
ENSG00000270066.2	SCARNA2	-0.301352	0.826593	NA
ENSG00000270067.1	CTC-487M23.5	0.379756	0.403118	NA
ENSG00000270068.1	RP4-761J14.9	-0.403474	0.625076	NA
ENSG00000270069.1	RP6-99M1.2	0.385014	0.576018	NA
ENSG00000270083.1	RP1-257I20.14	-0.559868	0.449422	NA
ENSG00000270084.1	GAS5-AS1	0.677939	0.126927	NA
ENSG00000270091.1	RP11-78O7.2	1.4444	0.0627965	NA
ENSG00000270093.1	AP000473.8	-0.474291	0.570654	NA
ENSG00000270101.1	RP11-24B19.3	0.0751368	0.863149	NA
ENSG00000270102.1	RP11-498E2.8	0.788724	0.187418	NA
ENSG00000270103.2	RNU11	-2.00868	0.112831	NA
ENSG00000270108.1	RP11-73M18.6	0.152451	0.828605	NA
ENSG00000270109.1	RP11-393M11.2	0.643006	0.376984	NA
ENSG00000270115.1	RP11-415J8.7	0.267228	0.858921	NA
ENSG00000270127.1	RP11-526I2.5	-1.71984	0.252505	NA
ENSG00000270140.1	RP5-1021I20.6	-1.94114	0.270152	NA
ENSG00000270171.1	RP11-338N10.1	0.245015	0.867416	NA
ENSG00000270177.1	CTD-2410N18.3	0.582175	0.229434	NA
ENSG00000270179.1	RP11-159N11.4	-0.767408	0.393597	NA
ENSG00000270189.1	RP11-258C19.7	-0.122454	0.81957	NA
ENSG00000270195.1	RP11-572O17.1	0.25694	0.74415	NA
ENSG00000270223.1	RP13-36G14.4	-0.2458	0.788143	NA
ENSG00000270228.1	RP11-453E17.3	-0.386803	0.702065	NA
ENSG00000270237.1	RP11-381K20.5	0.304739	0.798688	NA
ENSG00000270246.2	SNORD109A	0.475676	0.368728	NA
ENSG00000270248.1	CTC-471J1.10	0.583632	0.655486	NA
ENSG00000270264.1	NDUFB8P2	0.507679	0.596579	NA
ENSG00000270292.1	RP11-453E17.4	0.160803	0.906802	NA
ENSG00000270299.1	RP5-850E9.3	0.732237	0.510135	NA
ENSG00000270300.1	RP11-359E7.2	0.249466	0.871229	NA
ENSG00000270301.1	WI2-2334D6.1	-0.582384	0.653408	NA
ENSG00000270304.1	RP11-597G23.1	0.19412	0.860295	NA
ENSG00000270307.1	MTATP6P2	-0.950638	0.500275	NA
ENSG00000270332.1	RP11-82L2.1	0.235026	0.853877	NA
ENSG00000270344.1	RP11-734K2.4	-0.522642	0.373878	NA
ENSG00000270346.1	RP1-90J20.12	-0.241602	0.789019	NA
ENSG00000270362.1	HMGN3-AS1	0.530703	0.213883	NA
ENSG00000270388.1	RP11-475J5.8	-1.03625	0.369217	NA
ENSG00000270412.1	RP11-92C4.6	-0.690943	0.637281	NA
ENSG00000270426.1	RP11-326I11.5	0.634013	0.55203	NA
ENSG00000270441.1	RP11-694I15.7	0.445755	0.37602	NA
ENSG00000270457.1	RP11-467C18.1	0.77876	0.564453	NA
ENSG00000270469.1	RP11-411B10.8	-0.21386	0.860826	NA
ENSG00000270480.1	RP11-57B24.1	0.0656058	0.962923	NA
ENSG00000270482.1	RP11-131L12.2	0.57238	0.610862	NA
ENSG00000270503.1	RP11-407N17.6	0.0159657	0.987761	NA
ENSG00000270510.1	RP11-777F6.3	2.39094	0.245466	NA
ENSG00000270532.1	PEBP1P2	-0.344887	0.613446	NA
ENSG00000270553.1	RP11-15E18.5	1.42971	0.431642	NA
ENSG00000270558.1	CTD-2124B8.2	0.839513	0.265432	NA
ENSG00000270578.1	RP11-712B9.5	2.28405	0.603948	NA
ENSG00000270587.1	RP11-51F16.9	1.25599	0.193651	NA
ENSG00000270589.1	RP11-348N5.7	-2.38795	0.118573	NA
ENSG00000270599.1	RP11-324O2.6	-0.220957	0.897956	NA
ENSG00000270604.1	HCG17	0.358979	0.637928	NA
ENSG00000270605.1	RP5-1092A3.4	0.300662	0.66591	NA
ENSG00000270607.1	RP11-359E10.1	-0.738808	0.505244	NA
ENSG00000270614.1	CTC-325H20.7	1.22466	0.435578	NA
ENSG00000270638.1	RP3-466P17.1	-0.0748912	0.947221	NA
ENSG00000270665.1	HNRNPA1P67	-0.321754	0.73136	NA
ENSG00000270672.1	MTRNR2L6	0.0836438	0.943684	NA
ENSG00000270681.1	RP11-372K14.2	-0.777893	0.131044	NA
ENSG00000270689.1	RP11-712B9.4	0.903825	0.575675	NA
ENSG00000270702.1	RP11-107F6.4	-0.88982	0.213816	NA
ENSG00000270704.2	SNORD64	1.39269	0.4444	NA
ENSG00000270706.1	CTD-2301A4.5	-1.46609	0.092723	NA
ENSG00000270711.1	RP11-46A10.8	1.55499	0.344753	NA
ENSG00000270714.1	MINOS1P2	-2.26877	0.164458	NA
ENSG00000270728.1	RP4-657E11.10	-0.579314	0.45485	NA
ENSG00000270755.1	RP11-138E2.1	-0.19179	0.820769	NA
ENSG00000270781.1	RP11-501C14.9	-1.2113	0.109118	NA
ENSG00000270792.1	RP11-103J8.1	-0.457299	0.660154	NA
ENSG00000270804.1	CTD-2583A14.11	-0.559107	0.530576	NA
ENSG00000270820.1	RP11-355B11.2	-0.265819	0.569716	NA
ENSG00000270878.1	CTD-2302E22.5	-0.919965	0.440804	NA
ENSG00000270890.1	RP3-468K18.6	-0.206654	0.783858	NA
ENSG00000270903.1	HNRNPA3P9	0.692668	0.611849	NA
ENSG00000270906.1	RP11-475J5.6	-2.1927	0.17822	NA
ENSG00000270917.1	RP11-27I1.6	-0.221444	0.827412	NA
ENSG00000270933.1	CTD-2227E11.1	2.5942	0.192543	NA
ENSG00000270945.1	RP11-144N1.4	-0.135586	0.904645	NA
ENSG00000270948.1	RP11-460N20.7	-0.492172	0.640714	NA
ENSG00000270949.1	RP11-288H12.4	1.32783	0.0159922	NA
ENSG00000270964.1	RP11-502I4.3	-0.358112	0.448489	NA
ENSG00000270972.1	RP11-326C3.15	-0.955981	0.462936	NA
ENSG00000270975.1	RP11-723P16.3	-1.25878	0.391278	NA
ENSG00000270978.1	RP11-54C4.2	-0.401433	0.67045	NA
ENSG00000270983.1	RP11-137J7.3	0.653456	0.684987	NA
ENSG00000270987.1	RP3-467N11.2	0.276949	0.694245	NA
ENSG00000271002.1	RP11-599B13.8	-1.05391	0.510851	NA
ENSG00000271020.1	RP11-10C24.1	-0.362694	0.781603	NA
ENSG00000271040.1	RP5-933K21.3	-0.391349	0.522599	NA
ENSG00000271043.1	MTRNR2L2	-0.797296	0.212765	NA
ENSG00000271072.1	RP11-1007O24.4	0.533931	0.440132	NA
ENSG00000271086.1	NAMA	4.88772	0.0071891	NA
ENSG00000271105.1	SCML2P2	-0.724502	0.615887	NA
ENSG00000271119.1	CTD-2012J19.3	1.70012	0.220465	NA
ENSG00000271131.1	RP11-33A14.3	-0.822335	0.269572	NA
ENSG00000271155.1	RP11-435O5.5	-1.56809	0.0973535	NA
ENSG00000271161.1	RP11-708J19.2	1.0677	0.496276	NA
ENSG00000271163.1	RP4-607J2.1	1.64041	0.316705	NA
ENSG00000271180.1	RP11-665C16.8	1.24872	0.510662	NA
ENSG00000271207.1	RP11-475J5.5	-0.763436	0.450966	NA
ENSG00000271239.1	RP11-238F2.1	-0.481915	0.430187	NA
ENSG00000271259.1	RP11-1109F11.5	0.681638	0.641432	NA
ENSG00000271303.1	SRXN1	0.350737	0.793096	NA
ENSG00000271327.1	RP11-1109F11.3	0.296237	0.732168	NA
ENSG00000271344.1	RP11-274B21.9	1.55749	0.273461	NA
ENSG00000271359.1	RP11-84C13.1	0.450533	0.388352	NA
ENSG00000271361.1	HTATSF1P2	-1.17793	0.271577	NA
ENSG00000271367.1	RP3-483K16.4	-0.449257	0.73138	NA
ENSG00000271380.1	RP11-307C12.12	-0.0981574	0.908493	NA
ENSG00000271387.1	RP11-382D12.2	0.319124	0.791983	NA
ENSG00000271396.1	RP11-697E2.9	0.12837	0.918769	NA
ENSG00000271452.1	RP11-342K6.2	0.865643	0.393349	NA
ENSG00000271524.1	CTC-260E6.10	-0.338557	0.726544	NA
ENSG00000271525.1	RP11-349K21.1	-0.879803	0.5542	NA
ENSG00000271529.1	CICP14	0.664571	0.170863	NA
ENSG00000271533.1	RP3-368A4.6	-0.000454585	0.999356	NA
ENSG00000271537.1	RP11-365F18.6	0.0432311	0.977874	NA
ENSG00000271538.1	RP11-326I11.4	-0.443398	0.628345	NA
ENSG00000271550.1	RP11-561N12.7	1.64284	0.171389	NA
ENSG00000271551.1	RP11-230C9.2	0.312528	0.64743	NA
ENSG00000271581.1	XXbac-BPG248L24.12	-0.955572	0.490098	NA
ENSG00000271643.1	RP11-10C24.3	0.279641	0.729319	NA
ENSG00000271659.1	RP11-435O5.4	-0.0440986	0.943234	NA
ENSG00000271707.1	ATP1B3P1	-0.317553	0.772942	NA
ENSG00000271709.1	RP11-297J22.1	-0.180165	0.872574	NA
ENSG00000271734.1	RP1-111B22.3	1.45552	0.392487	NA
ENSG00000271737.1	CTB-113I20.2	-0.615905	0.147215	NA
ENSG00000271748.1	MIR92B	0.0696808	0.96471	NA
ENSG00000271751.1	RP11-110I1.14	1.511	0.234565	NA
ENSG00000271754.1	RP3-337H4.9	2.94339	0.0271474	NA
ENSG00000271766.1	CTD-2195M15.3	0.908237	0.4007	NA
ENSG00000271780.1	RP11-1017G21.5	-0.180391	0.68786	NA
ENSG00000271781.1	CTD-2589H19.6	0.480308	0.641997	NA
ENSG00000271782.1	RP5-850O15.4	-0.554428	0.717658	NA
ENSG00000271784.1	RP1-28H20.3	-0.489973	0.425276	NA
ENSG00000271788.1	CTD-2201E18.5	-0.369524	0.547324	NA
ENSG00000271795.1	CTC-251D13.1	-0.109975	0.873074	NA
ENSG00000271797.1	CTC-428G20.6	-0.297501	0.691562	NA
ENSG00000271815.1	CTD-2235C13.3	-0.203133	0.657302	NA
ENSG00000271824.1	AC009014.3	-0.417785	0.670137	NA
ENSG00000271826.1	RP1-93I3.1	0.0804178	0.94585	NA
ENSG00000271828.1	CTD-2310F14.1	0.125841	0.882879	NA
ENSG00000271830.1	RP11-1C8.7	4.40942	0.0238967	NA
ENSG00000271833.1	RP11-356B19.11	0.455647	0.722187	NA
ENSG00000271843.1	RP11-245J9.5	-0.457325	0.55747	NA
ENSG00000271849.1	CTC-332L22.1	-1.63101	0.215384	NA
ENSG00000271855.1	RP11-214N9.1	0.0250203	0.975736	NA
ENSG00000271860.1	RP11-436D23.1	0.324884	0.647988	NA
ENSG00000271862.1	RP11-343L5.2	0.289723	0.551945	NA
ENSG00000271868.1	RP11-1293J14.1	0.167199	0.762436	NA
ENSG00000271870.1	RP11-97C16.1	0.173743	0.814399	NA
ENSG00000271871.1	AC005740.6	0.345561	0.65333	NA
ENSG00000271888.1	RP11-560J1.2	0.23647	0.769818	NA
ENSG00000271895.1	RP4-635E18.8	-0.844719	0.115532	NA
ENSG00000271914.1	RP4-789D17.5	0.164852	0.909188	NA
ENSG00000271918.1	CTD-2287O16.5	-0.515801	0.292303	NA
ENSG00000271921.1	RP4-740C4.9	-0.554428	0.649605	NA
ENSG00000271933.1	RP11-338I21.1	1.32559	0.18776	NA
ENSG00000271937.1	RP11-424N24.2	-1.98868	0.235772	NA
ENSG00000271938.1	RP11-589C21.6	-0.229789	0.853303	NA
ENSG00000271943.1	RP11-222K16.1	1.12318	0.444961	NA
ENSG00000271948.1	RP11-242F4.2	0.231485	0.667486	NA
ENSG00000271963.1	CTD-2140B24.6	0.138325	0.919051	NA
ENSG00000271964.1	RP11-415F23.2	0.520699	0.764239	NA
ENSG00000271966.1	RP11-7F18.2	-0.0172094	0.981076	NA
ENSG00000271971.1	CTD-2006H14.2	1.61061	0.100648	NA
ENSG00000271978.1	RP11-428J1.4	1.15846	0.00987794	NA
ENSG00000271983.1	RP11-28H5.2	-0.376566	0.674312	NA
ENSG00000271989.1	RP4-736L20.3	-1.18194	0.374848	NA
ENSG00000271991.1	RP11-79O8.1	0.504804	0.621193	NA
ENSG00000271992.1	RP11-42O15.3	0.188849	0.809568	NA
ENSG00000271993.1	RP11-285J16.1	-0.275318	0.846921	NA
ENSG00000271997.1	RP11-97O12.6	-0.071895	0.880282	NA
ENSG00000272002.1	RP11-557L19.1	0.39737	0.785951	NA
ENSG00000272008.1	RP11-393I2.4	0.388282	0.464393	NA
ENSG00000272009.1	RP1-313I6.12	-0.169138	0.762931	NA
ENSG00000272017.1	RP1-199J3.7	0.338911	0.789229	NA
ENSG00000272024.1	RP11-546K22.3	-0.495498	0.55604	NA
ENSG00000272040.1	CTC-366B18.4	0.222889	0.755142	NA
ENSG00000272043.1	RP11-44N11.3	-1.04003	0.434582	NA
ENSG00000272048.1	RP11-458N5.1	0.989735	0.198398	NA
ENSG00000272049.1	RP11-480D4.6	0.316088	0.768749	NA
ENSG00000272054.1	RP11-423P10.2	0.690468	0.405133	NA
ENSG00000272056.1	RP11-503P10.1	-1.18883	0.399255	NA
ENSG00000272068.1	RP11-284F21.9	0.163954	0.796852	NA
ENSG00000272071.1	RP11-332J15.4	0.226567	0.835409	NA
ENSG00000272072.1	CTA-363E19.2	0.0896494	0.92051	NA
ENSG00000272076.1	RP11-11C20.3	-0.528912	0.754813	NA
ENSG00000272078.1	RP4-734G22.3	-0.00780046	0.988977	NA
ENSG00000272079.1	LA16c-380H5.5	0.454525	0.557643	NA
ENSG00000272081.1	CTD-2376I4.2	-0.527675	0.459903	NA
ENSG00000272084.1	RP5-1126H10.2	1.56577	0.348091	NA
ENSG00000272087.1	RP11-379F4.7	1.00377	0.208654	NA
ENSG00000272092.1	RP11-350N15.5	-0.207164	0.626905	NA
ENSG00000272097.1	RP11-421M1.8	-0.805396	0.225247	NA
ENSG00000272102.1	RP3-355L5.5	0.298997	0.682239	NA
ENSG00000272108.1	AC005754.8	-2.03689	0.222725	NA
ENSG00000272112.1	CTB-113P19.5	0.824334	0.515376	NA
ENSG00000272115.1	GS1-393G12.14	0.658586	0.590528	NA
ENSG00000272121.1	RP4-555D20.4	-0.25377	0.870384	NA
ENSG00000272129.1	RP11-250B2.6	0.521236	0.455556	NA
ENSG00000272138.1	RP11-27N21.3	-0.893778	0.0880069	NA
ENSG00000272140.2	RP11-574K11.29	0.116132	0.925201	NA
ENSG00000272146.1	RP11-755B10.4	-0.686525	0.196191	NA
ENSG00000272153.1	RP1-286D6.5	-0.974178	0.267442	NA
ENSG00000272154.1	AC005754.7	0.450459	0.773564	NA
ENSG00000272155.1	RP11-707M3.3	-0.762283	0.54929	NA
ENSG00000272156.1	RP11-477N3.1	0.251016	0.831448	NA
ENSG00000272158.1	RP11-840I19.5	-0.181873	0.903677	NA
ENSG00000272159.1	RP11-350N15.6	0.594454	0.6776	NA
ENSG00000272168.1	CASC15	-0.675214	0.238551	NA
ENSG00000272170.1	RP11-387M24.5	1.93483	0.232222	NA
ENSG00000272173.1	U47924.31	-0.21652	0.610848	NA
ENSG00000272183.1	RP11-523H20.3	1.17411	0.324763	NA
ENSG00000272186.1	RP11-110I1.13	0.288955	0.801384	NA
ENSG00000272192.1	CTD-2532N20.1	-0.12309	0.919925	NA
ENSG00000272202.1	RP11-157F20.3	-1.46038	0.0916311	NA
ENSG00000272205.1	RP11-277B15.3	0.235418	0.810986	NA
ENSG00000272209.1	RP3-500L14.2	0.385745	0.67754	NA
ENSG00000272211.1	RP11-347P5.1	-0.733727	0.615543	NA
ENSG00000272216.1	LL22NC03-2H8.5	-1.08524	0.438913	NA
ENSG00000272221.1	XXbac-BPG181B23.7	0.480471	0.345084	NA
ENSG00000272226.1	RP11-63G10.3	0.990012	0.544107	NA
ENSG00000272233.1	RP11-503E24.3	1.70111	0.346046	NA
ENSG00000272240.1	RP5-855D21.1	0.760828	0.407924	NA
ENSG00000272247.1	RP11-379F4.9	-2.96088	0.110214	NA
ENSG00000272256.1	RP11-489E7.4	-0.0653782	0.963435	NA
ENSG00000272263.1	RP11-767C1.2	0.820992	0.35598	NA
ENSG00000272273.1	XXbac-BPG252P9.10	-2.981	0.0316606	NA
ENSG00000272274.1	LINC00551	0.56488	0.580596	NA
ENSG00000272275.1	RP11-791G15.2	0.175807	0.689311	NA
ENSG00000272277.1	RP1-40E16.12	0.108945	0.873263	NA
ENSG00000272279.1	RP11-157J24.2	-1.17825	0.349125	NA
ENSG00000272301.1	RP11-111M22.4	1.68637	0.294869	NA
ENSG00000272305.1	RP11-894J14.5	0.545861	0.549405	NA
ENSG00000272308.1	RP11-231G3.1	0.682755	0.557565	NA
ENSG00000272316.1	XXbac-BPGBPG55C20.2	-0.307198	0.696328	NA
ENSG00000272320.1	RP11-506K6.4	0.874997	0.476312	NA
ENSG00000272323.1	CTD-2517O10.6	-0.48654	0.459186	NA
ENSG00000272338.1	RP11-722E23.2	0.272394	0.785379	NA
ENSG00000272341.1	RP1-151F17.2	0.0460412	0.923693	NA
ENSG00000272347.1	RP11-43F13.4	0.0421365	0.922608	NA
ENSG00000272354.1	RP11-307L14.2	-0.218639	0.839717	NA
ENSG00000272356.1	RP5-1112D6.8	1.3185	0.2548	NA
ENSG00000272360.1	RP11-359I18.5	0.659404	0.543177	NA
ENSG00000272365.1	RP11-389C8.3	0.228322	0.708509	NA
ENSG00000272368.1	RP4-605O3.4	0.0789417	0.857005	NA
ENSG00000272369.1	RP11-446N19.1	-0.703965	0.468283	NA
ENSG00000272370.1	RP11-307L14.1	0.130847	0.862448	NA
ENSG00000272372.1	RP11-441F2.5	1.51823	0.0452934	NA
ENSG00000272374.1	RP3-329A5.8	-0.353175	0.700351	NA
ENSG00000272377.1	RP11-682N22.1	0.831375	0.22165	NA
ENSG00000272384.1	RP11-44N11.2	-0.244233	0.702169	NA
ENSG00000272389.1	CTC-487M23.7	1.69151	0.331226	NA
ENSG00000272402.1	RP1-30M3.6	-1.50808	0.308252	NA
ENSG00000272405.1	RP11-284F21.10	0.216275	0.692567	NA
ENSG00000272416.1	CTD-2081C10.7	0.0330111	0.967914	NA
ENSG00000272425.1	RP11-363E6.4	0.021529	0.960493	NA
ENSG00000272426.1	RP11-108M9.6	-0.848846	0.37343	NA
ENSG00000272428.1	RP11-704J17.5	0.116888	0.931299	NA
ENSG00000272432.1	RP3-465N24.6	-0.256651	0.804407	NA
ENSG00000272434.1	RP13-131K19.6	0.138028	0.881464	NA
ENSG00000272438.1	RP11-54O7.16	0.0954912	0.932102	NA
ENSG00000272440.1	RP11-379F4.6	1.33312	0.184249	NA
ENSG00000272442.2	RP11-444E17.6	0.545157	0.701751	NA
ENSG00000272444.1	RP11-1017G21.6	1.45552	0.392487	NA
ENSG00000272448.1	LLNLR-299G3.1	1.00689	0.499045	NA
ENSG00000272449.1	RP3-395M20.12	0.52271	0.75412	NA
ENSG00000272459.1	RP11-1277A3.3	-0.0163809	0.987538	NA
ENSG00000272463.1	RP11-532F6.3	-1.54642	0.283109	NA
ENSG00000272468.1	RP1-86C11.7	-1.14341	0.228681	NA
ENSG00000272479.1	RP11-301G7.1	1.23229	0.481668	NA
ENSG00000272486.1	RP11-532M24.1	-0.426351	0.404698	NA
ENSG00000272491.1	RP5-1024N4.4	-0.264018	0.715532	NA
ENSG00000272498.1	RP11-415F23.3	0.629483	0.429541	NA
ENSG00000272516.1	RP11-573G6.9	1.20259	0.413503	NA
ENSG00000272524.1	RP11-254F7.4	-0.833515	0.364683	NA
ENSG00000272529.1	RP11-415F23.4	0.237999	0.858783	NA
ENSG00000272540.1	XXbac-BPG252P9.9	2.15946	0.0953993	NA
ENSG00000272551.1	RP11-324L17.1	0.645567	0.607364	NA
ENSG00000272562.1	RP11-396C23.4	-0.412533	0.708776	NA
ENSG00000272564.1	RP11-548P2.2	1.4438	0.176255	NA
ENSG00000272568.1	CTB-113D17.1	0.395783	0.621582	NA
ENSG00000272572.1	RP11-179B2.2	0.208669	0.619109	NA
ENSG00000272578.1	AP000347.2	0.603867	0.706067	NA
ENSG00000272599.1	RP11-152N13.16	-0.551461	0.34471	NA
ENSG00000272606.1	RP11-554J4.1	-1.25789	0.17637	NA
ENSG00000272620.1	AFAP1-AS1	-0.00315806	0.998002	NA
ENSG00000272630.1	RP11-344N10.5	-0.450026	0.637148	NA
ENSG00000272645.1	RP11-504P24.8	0.563209	0.372286	NA
ENSG00000272656.1	RP11-219D15.3	-0.557708	0.718148	NA
ENSG00000272658.1	LTB4R2	0.981676	0.287912	NA
ENSG00000272659.1	AP000295.10	-0.932406	0.208109	NA
ENSG00000272662.1	RP11-190C22.8	3.08688	0.0933054	NA
ENSG00000272667.1	RP11-395A13.2	0.408652	0.409616	NA
ENSG00000272669.1	RP3-508I15.21	0.978468	0.389379	NA
ENSG00000272677.1	RP11-127B20.3	0.968429	0.224038	NA
ENSG00000272689.1	RP4-539M6.21	1.67144	0.306221	NA
ENSG00000272690.1	RP11-803B1.8	-0.228515	0.765305	NA
ENSG00000272692.1	RP11-399K21.14	0.35543	0.705501	NA
ENSG00000272696.1	RP11-339B21.13	0.130033	0.778606	NA
ENSG00000272702.1	RP11-44N22.3	-1.13018	0.375854	NA
ENSG00000272709.1	RP11-458D21.6	0.172273	0.90145	NA
ENSG00000272711.1	RP11-259N19.1	0.903607	0.0384092	NA
ENSG00000272716.1	RP11-563N4.1	-0.259109	0.653593	NA
ENSG00000272717.1	RP11-342I1.2	0.088008	0.898754	NA
ENSG00000272721.1	RP11-778D9.12	-0.609807	0.586349	NA
ENSG00000272735.1	RP11-467P9.1	-0.483204	0.67582	NA
ENSG00000272744.1	RP11-367N14.3	1.06247	0.313613	NA
ENSG00000272750.1	RP11-378J18.8	-0.324403	0.536807	NA
ENSG00000272755.1	RP11-326G21.1	0.0781698	0.892025	NA
ENSG00000272764.1	RP11-318E3.9	-0.335679	0.566089	NA
ENSG00000272767.1	JMJD1C-AS1	-0.757169	0.188167	NA
ENSG00000272768.1	RP4-673M15.1	0.130443	0.881414	NA
ENSG00000272777.1	RP11-571L19.8	0.0376189	0.944682	NA
ENSG00000272782.1	RP4-607J23.2	0.299298	0.68039	NA
ENSG00000272787.1	KB-226F1.2	-1.12858	0.483508	NA
ENSG00000272791.1	RP11-464F9.22	-0.482905	0.626843	NA
ENSG00000272795.1	RP11-602N24.3	-1.32766	0.242971	NA
ENSG00000272800.1	RP11-438L19.1	0.186496	0.884455	NA
ENSG00000272808.1	RP11-66B24.7	0.243673	0.822942	NA
ENSG00000272812.1	RP5-855D21.3	-0.0413544	0.963346	NA
ENSG00000272822.1	RP11-302B13.5	-1.70918	0.180554	NA
ENSG00000272825.1	LL21NC02-1C16.2	1.5223	0.241181	NA
ENSG00000272828.1	CTD-2555O16.3	1.66397	0.11564	NA
ENSG00000272829.1	XXbac-B135H6.18	-0.563523	0.277807	NA
ENSG00000272836.1	RP3-402G11.27	0.33475	0.776485	NA
ENSG00000272842.1	RP11-513M16.7	-1.32495	0.212797	NA
ENSG00000272843.1	RP11-313P13.5	0.352879	0.645157	NA
ENSG00000272849.1	RP11-347I19.8	0.215336	0.700078	NA
ENSG00000272854.1	RP4-593H12.1	0.215135	0.79502	NA
ENSG00000272858.1	CTA-292E10.8	0.257259	0.785808	NA
ENSG00000272861.1	RP11-332H14.1	0.555396	0.742223	NA
ENSG00000272865.1	RP11-561I11.4	0.337582	0.52847	NA
ENSG00000272871.1	RP11-408A13.4	0.274165	0.725348	NA
ENSG00000272892.1	RP11-57G10.8	0.604379	0.619801	NA
ENSG00000272894.1	RP5-1159O4.1	0.984333	0.272925	NA
ENSG00000272899.1	RP11-309L24.9	0.44947	0.349982	NA
ENSG00000272902.1	RP11-299H21.1	-0.343878	0.512639	NA
ENSG00000272905.1	RP11-265E18.1	-0.845004	0.591617	NA
ENSG00000272906.1	RP11-533E19.7	-0.102531	0.864189	NA
ENSG00000272909.1	CTD-2555O16.4	1.83793	0.100007	NA
ENSG00000272910.1	RP11-15L13.4	-0.00750447	0.996137	NA
ENSG00000272911.1	RP11-74E22.6	-0.962396	0.460951	NA
ENSG00000272914.1	RP11-330O11.3	0.0345206	0.947963	NA
ENSG00000272918.1	CTB-152G17.6	0.358901	0.626168	NA
ENSG00000272922.1	RP11-329B9.5	-0.542049	0.483424	NA
ENSG00000272931.1	RP5-943J3.2	0.542238	0.639536	NA
ENSG00000272940.1	CTA-384D8.33	-0.613367	0.423445	NA
ENSG00000272941.1	RP11-134L10.1	-0.747106	0.273276	NA
ENSG00000272948.1	AP001412.1	1.75786	0.274258	NA
ENSG00000272950.1	RP11-307C18.1	-0.00396436	0.997365	NA
ENSG00000272953.1	RP11-1275H24.2	-0.0147954	0.983099	NA
ENSG00000272954.1	KB-1440D3.13	-0.00246556	0.996568	NA
ENSG00000272969.1	RP11-528I4.2	-0.482393	0.656869	NA
ENSG00000272971.1	RP11-284F21.11	-0.139242	0.903222	NA
ENSG00000272973.1	KB-1125A3.11	-1.25878	0.391278	NA
ENSG00000272979.1	RP11-647K16.1	-0.168508	0.763031	NA
ENSG00000272983.1	RP11-508N22.12	-0.501114	0.568048	NA
ENSG00000272986.1	RP11-46J23.1	-0.326461	0.765374	NA
ENSG00000272990.1	RP11-305K5.1	-0.71785	0.632718	NA
ENSG00000273001.1	RP11-118K6.3	2.35638	0.103931	NA
ENSG00000273002.1	RP11-336K24.12	0.157503	0.808181	NA
ENSG00000273004.1	GS1-279B7.2	0.355212	0.569076	NA
ENSG00000273007.1	RP11-170N16.3	-0.504645	0.471514	NA
ENSG00000273008.1	RP11-351D16.3	0.0471542	0.939067	NA
ENSG00000273010.1	RP11-96K19.5	-0.644318	0.223454	NA
ENSG00000273026.1	RP11-422P24.10	0.0432052	0.977281	NA
ENSG00000273027.1	LL21NC02-1C16.1	1.22496	0.293321	NA
ENSG00000273030.1	RP11-285F16.1	1.66942	0.0414783	NA
ENSG00000273032.1	DGCR9	1.46577	0.401525	NA
ENSG00000273056.1	RP11-77E14.2	0.284761	0.834179	NA
ENSG00000273058.1	RP11-385F5.5	0.802313	0.15799	NA
ENSG00000273062.1	RP11-428K3.1	2.63589	0.187846	NA
ENSG00000273063.1	RP11-334G22.1	-0.274721	0.68719	NA
ENSG00000273064.1	RP11-474G23.3	-1.30218	0.430933	NA
ENSG00000273084.1	RP11-1275H24.3	-0.339376	0.49038	NA
ENSG00000273096.1	RP3-508I15.20	0.0281901	0.985479	NA
ENSG00000273102.1	AP000569.9	2.61449	0.182544	NA
ENSG00000273107.1	RP11-165A20.3	-0.517952	0.476656	NA
ENSG00000273108.1	RP11-416N2.4	2.31151	0.114291	NA
ENSG00000273113.1	RP11-367H1.1	0.739902	0.504901	NA
ENSG00000273116.1	LLfos-48D6.1	1.41303	0.320785	NA
ENSG00000273123.1	RP11-9N20.3	-2.38629	0.119267	NA
ENSG00000273124.1	RP11-236B18.5	-0.896396	0.246319	NA
ENSG00000273125.1	RP11-115H18.1	-0.434255	0.7042	NA
ENSG00000273133.1	RP11-799M12.2	-0.362748	0.775679	NA
ENSG00000273137.1	RP3-402G11.28	0.730804	0.551439	NA
ENSG00000273139.1	XXbac-B444P24.14	-1.05884	0.41585	NA
ENSG00000273142.1	RP11-458F8.4	-0.329306	0.563749	NA
ENSG00000273148.1	RP5-1068E13.7	-0.234718	0.693229	NA
ENSG00000273151.1	RP11-449P15.2	0.644481	0.265232	NA
ENSG00000273154.1	RP4-583P15.15	-0.256674	0.85925	NA
ENSG00000273173.1	SNURF	0.127354	0.890418	NA
ENSG00000273174.1	RP11-434H6.6	1.61856	0.104182	NA
ENSG00000273179.1	RP11-20I20.4	0.459904	0.391664	NA
ENSG00000273183.1	RP11-5C23.2	-0.554428	0.717658	NA
ENSG00000273188.1	RP3-402G11.25	0.796424	0.581477	NA
ENSG00000273190.1	RP11-255C15.4	-0.953551	0.331245	NA
ENSG00000273192.1	CITF22-1A6.3	0.218114	0.788501	NA
ENSG00000273199.1	AP000692.10	-0.0763925	0.920019	NA
ENSG00000273203.1	AC006946.16	0.479265	0.307901	NA
ENSG00000273209.1	RP11-107N15.1	-0.535038	0.371959	NA
ENSG00000273210.1	AP001437.1	0.250316	0.800157	NA
ENSG00000273212.1	AC000068.10	0.616976	0.722863	NA
ENSG00000273226.1	RP11-513M16.8	-0.282114	0.604312	NA
ENSG00000273238.1	RP11-1263C18.1	3.27707	0.0768759	NA
ENSG00000273243.1	CTA-217C2.2	-0.0528858	0.968745	NA
ENSG00000273249.1	LL09NC01-251B2.3	-0.146687	0.917672	NA
ENSG00000273253.1	RP3-402G11.26	-0.36195	0.436261	NA
ENSG00000273254.1	RP1-100J12.1	-0.352737	0.698087	NA
ENSG00000273261.1	RP11-531F16.4	0.504351	0.577646	NA
ENSG00000273264.1	RP11-131L23.2	1.92789	0.0224079	NA
ENSG00000273271.1	AP000254.8	0.381235	0.471608	NA
ENSG00000273291.1	KRBOX1	1.15793	0.428735	NA
ENSG00000273293.1	RP11-445N20.3	-0.597465	0.564553	NA
ENSG00000273306.1	RP11-527J8.1	-0.00899214	0.986974	NA
ENSG00000273320.1	RP11-22N19.2	0.648463	0.662327	NA
ENSG00000273328.1	RP11-141M3.5	-0.148216	0.936153	NA
ENSG00000273335.1	RP11-61L19.2	1.43033	0.333101	NA
ENSG00000273341.1	RP5-899E9.1	-1.20008	0.371371	NA
ENSG00000273343.1	XXbac-B444P24.13	0.0656265	0.895369	NA
ENSG00000273350.1	RP4-539M6.20	1.07795	0.385313	NA
ENSG00000273352.1	RP11-61L19.3	-0.752749	0.536934	NA
ENSG00000273355.1	RP11-672L10.6	-0.106137	0.884725	NA
ENSG00000273356.1	RP11-804H8.6	0.774136	0.433074	NA
ENSG00000273373.1	RP5-1074L1.4	-0.249208	0.710811	NA
ENSG00000273374.1	RP11-383I23.2	-0.963176	0.320437	NA
ENSG00000273382.1	RP5-1065J22.8	0.818531	0.149591	NA
ENSG00000273384.1	RP5-1098D14.1	-0.45051	0.354607	NA
ENSG00000273391.1	RP11-634H22.1	-0.128179	0.773705	NA
ENSG00000273403.1	RP11-329B9.3	-0.113616	0.823125	NA
ENSG00000273406.1	RP11-114O18.1	-1.46143	0.258651	NA
ENSG00000273416.1	RP4-597N16.4	-0.210581	0.887758	NA
ENSG00000273419.1	RP4-751H13.7	0.438857	0.335185	NA
ENSG00000273432.1	RP5-1165K10.2	-0.296476	0.799904	NA
ENSG00000273437.1	RP11-434H6.7	-0.205483	0.816924	NA
ENSG00000273447.1	AC004067.5	1.18019	0.236527	NA
ENSG00000273449.1	RP11-218F10.3	0.687261	0.659141	NA
ENSG00000273466.1	RP11-548H3.1	1.20558	0.28637	NA
ENSG00000273473.1	LL09NC01-139C3.1	2.7359	0.0461736	NA
ENSG00000273477.1	RP11-196O16.1	-0.624894	0.179411	NA
ENSG00000273481.1	RP11-126K1.9	-0.847675	0.400263	NA
ENSG00000273483.1	RP4-671G15.2	-0.935526	0.420539	NA
ENSG00000273488.1	RP11-114I8.4	0.752779	0.362382	NA
ENSG00000273489.1	RP11-180C16.1	-0.0768382	0.961771	NA

### Sheet: L0125 MEOX2 OE vs Ctrl
Supplemental Table 7. Differentially expressed genes in L0125 MEOX2 overexpressing GBM tumorspheres
Ensembl ID	Gene Symbol	Log2 Fold Change	p-value	adjusted p-value
ENSG00000106511.5	MEOX2	7.203	5.64e-280	9.53e-276
ENSG00000211829.2	TRDC	-0.982506	1.07e-62	9e-59
ENSG00000135549.10	PKIB	-1.05146	3.83e-55	2.16e-51
ENSG00000102804.10	TSC22D1	-0.744903	2.48e-49	1.05e-45
ENSG00000050767.11	COL23A1	0.939516	3.85e-49	1.3e-45
ENSG00000154589.2	LY96	-1.23174	2.14e-48	6.03e-45
ENSG00000198576.2	ARC	0.722772	3.61e-47	8.72e-44
ENSG00000132432.9	SEC61G	-0.942206	9.75e-45	2.06e-41
ENSG00000115053.11	NCL	0.687999	6.87e-44	1.29e-40
ENSG00000164434.7	FABP7	-0.768093	5.99e-42	1.01e-38
ENSG00000133112.12	TPT1	-0.818623	2.53e-39	3.89e-36
ENSG00000189043.5	NDUFA4	-0.889254	7.05e-39	9.93e-36
ENSG00000158417.6	EIF5B	0.717717	3.47e-38	4.51e-35
ENSG00000198843.8	SELT	-0.84978	6.74e-38	8.13e-35
ENSG00000049540.12	ELN	0.792232	2.09e-37	2.35e-34
ENSG00000181790.6	BAI1	0.784695	2.77e-37	2.93e-34
ENSG00000166710.13	B2M	-0.705438	1.28e-36	1.27e-33
ENSG00000145592.9	RPL37	-0.714403	1.56e-36	1.46e-33
ENSG00000175606.6	TMEM70	-0.74018	2.4e-36	2.13e-33
ENSG00000198898.8	CAPZA2	-0.742766	2.52e-36	2.13e-33
ENSG00000123349.9	PFDN5	-0.726351	2.74e-36	2.2e-33
ENSG00000114125.9	RNF7	-0.728859	5.38e-36	4.13e-33
ENSG00000008988.5	RPS20	-0.844414	1.12e-35	8.25e-33
ENSG00000099783.7	HNRNPM	0.665378	1.63e-35	1.15e-32
ENSG00000124172.5	ATP5E	-0.855829	3.01e-35	2.03e-32
ENSG00000188243.8	COMMD6	-0.882254	3.37e-35	2.19e-32
ENSG00000125844.11	RRBP1	0.847909	6.33e-35	3.96e-32
ENSG00000180447.5	GAS1	0.611189	6.56e-35	3.96e-32
ENSG00000112695.7	COX7A2	-0.846908	4.3e-34	2.42e-31
ENSG00000213741.4	RPS29	-0.921515	4.15e-34	2.42e-31
ENSG00000143771.7	CNIH4	-0.74628	2.16e-33	1.17e-30
ENSG00000143947.8	RPS27A	-0.869787	3.06e-33	1.61e-30
ENSG00000153130.13	SCOC	-0.808048	3.98e-33	2.04e-30
ENSG00000183291.11	2021-09-15	-0.739643	4.14e-33	2.06e-30
ENSG00000169567.7	HINT1	-0.65267	4.73e-33	2.28e-30
ENSG00000162604.8	TM2D1	-0.905822	5.48e-33	2.57e-30
ENSG00000172172.3	MRPL13	-0.680551	6.26e-33	2.86e-30
ENSG00000119013.4	NDUFB3	-0.806693	9.28e-33	4.12e-30
ENSG00000142156.10	COL6A1	0.657424	1.16e-32	5.02e-30
ENSG00000112306.7	RPS12	-0.82417	1.58e-32	6.66e-30
ENSG00000198918.7	RPL39	-0.905992	2.21e-32	9.08e-30
ENSG00000143742.8	SRP9	-0.670901	2.71e-32	1.09e-29
ENSG00000034510.4	TMSB10	-0.619595	5.76e-32	2.26e-29
ENSG00000167670.11	CHAF1A	0.619103	9.17e-32	3.52e-29
ENSG00000173915.8	USMG5	-0.924778	1.08e-31	4.04e-29
ENSG00000165410.10	CFL2	-0.670178	1.11e-31	4.07e-29
ENSG00000164751.10	PEX2	-0.72043	1.2e-31	4.32e-29
ENSG00000070814.13	TCOF1	0.78824	2.33e-31	8.19e-29
ENSG00000154582.12	TCEB1	-0.687412	2.39e-31	8.25e-29
ENSG00000100528.7	CNIH1	-0.658899	2.49e-31	8.4e-29
ENSG00000188010.8	MORN2	-0.777208	3.26e-31	1.08e-28
ENSG00000109475.12	RPL34	-0.752661	3.64e-31	1.18e-28
ENSG00000161970.8	RPL26	-0.727922	3.81e-31	1.21e-28
ENSG00000185088.8	RPS27L	-0.808176	7.36e-31	2.3e-28
ENSG00000181061.9	HIGD1A	-0.687991	7.54e-31	2.31e-28
ENSG00000113387.7	SUB1	-0.677062	9.39e-31	2.83e-28
ENSG00000197756.5	RPL37A	-0.628301	9.63e-31	2.85e-28
ENSG00000123975.4	CKS2	-0.851458	1.13e-30	3.28e-28
ENSG00000164258.7	NDUFS4	-0.720101	3.15e-30	9.01e-28
ENSG00000134419.11	RPS15A	-0.884661	3.22e-30	9.06e-28
ENSG00000095794.15	CREM	-0.689252	3.37e-30	9.19e-28
ENSG00000198900.5	TOP1	0.614217	3.38e-30	9.19e-28
ENSG00000149428.14	HYOU1	0.633757	4.36e-30	1.17e-27
ENSG00000156411.5	C14orf2	-0.70356	5.84e-30	1.54e-27
ENSG00000137154.8	RPS6	-0.704771	8.48e-30	2.2e-27
ENSG00000127920.5	GNG11	-0.73161	9.27e-30	2.37e-27
ENSG00000072501.13	SMC1A	0.674422	9.77e-30	2.46e-27
ENSG00000171863.8	RPS7	-0.801245	1.68e-29	4.17e-27
ENSG00000178449.4	COX14	-0.7798	2.32e-29	5.68e-27
ENSG00000164587.7	RPS14	-0.715702	2.97e-29	7.16e-27
ENSG00000106355.5	LSM5	-0.727589	3.92e-29	9.32e-27
ENSG00000111711.5	GOLT1B	-0.843295	4.68e-29	1.1e-26
ENSG00000136521.8	NDUFB5	-0.714596	5.28e-29	1.2e-26
ENSG00000158164.6	TMSB15A	-0.785987	5.22e-29	1.2e-26
ENSG00000134825.9	TMEM258	-0.689781	6.85e-29	1.54e-26
ENSG00000110700.2	RPS13	-0.718552	7.36e-29	1.64e-26
ENSG00000092201.5	SUPT16H	0.610296	7.98e-29	1.75e-26
ENSG00000137563.7	GGH	-0.637395	1.17e-28	2.53e-26
ENSG00000092758.11	COL9A3	0.710763	1.26e-28	2.69e-26
ENSG00000147669.6	POLR2K	-0.595263	1.53e-28	3.23e-26
ENSG00000243147.3	MRPL33	-0.814522	1.75e-28	3.65e-26
ENSG00000103549.17	RNF40	0.577293	1.81e-28	3.67e-26
ENSG00000182899.10	RPL35A	-0.613595	1.79e-28	3.67e-26
ENSG00000197956.5	S100A6	-0.553197	1.82e-28	3.67e-26
ENSG00000169019.9	COMMD8	-0.893735	1.92e-28	3.8e-26
ENSG00000100526.15	CDKN3	-0.654113	2.08e-28	4.09e-26
ENSG00000198258.6	UBL5	-0.692795	2.56e-28	4.96e-26
ENSG00000141682.11	PMAIP1	-0.704952	4.82e-28	9.24e-26
ENSG00000154723.8	ATP5J	-0.645441	4.89e-28	9.27e-26
ENSG00000010270.9	STARD3NL	-0.604775	5.13e-28	9.62e-26
ENSG00000113732.4	ATP6V0E1	-0.657437	5.3e-28	9.83e-26
ENSG00000165389.6	SPTSSA	-0.658665	7.26e-28	1.33e-25
ENSG00000172660.7	TAF15	0.701998	7.46e-28	1.35e-25
ENSG00000175061.13	C17orf76-AS1	-0.693695	7.99e-28	1.44e-25
ENSG00000198856.8	OSTC	-0.758712	9.52e-28	1.69e-25
ENSG00000176731.7	C8orf59	-0.887206	1.1e-27	1.93e-25
ENSG00000231500.2	RPS18	-0.722962	1.14e-27	1.99e-25
ENSG00000005059.11	CCDC109B	-0.636882	1.26e-27	2.17e-25
ENSG00000083457.7	ITGAE	-0.830372	1.4e-27	2.39e-25
ENSG00000171603.12	CLSTN1	0.560186	1.43e-27	2.41e-25
ENSG00000129235.6	TXNDC17	-0.681704	1.51e-27	2.53e-25
ENSG00000143799.8	PARP1	0.571415	1.59e-27	2.63e-25
ENSG00000155959.6	VBP1	-0.611647	1.75e-27	2.88e-25
ENSG00000104343.15	UBE2W	-0.742062	1.94e-27	3.14e-25
ENSG00000226278.1	PSPHP1	-0.808751	1.97e-27	3.17e-25
ENSG00000080822.12	CLDND1	-0.602106	2.04e-27	3.23e-25
ENSG00000148834.8	GSTO1	-0.785344	2.05e-27	3.23e-25
ENSG00000114209.10	PDCD10	-0.800745	2.15e-27	3.37e-25
ENSG00000213058.3	RP4-765C7.2	-0.782876	2.29e-27	3.54e-25
ENSG00000150787.3	PTS	-0.740751	2.44e-27	3.71e-25
ENSG00000177469.12	PTRF	0.582556	2.44e-27	3.71e-25
ENSG00000165264.6	NDUFB6	-0.71432	2.75e-27	4.15e-25
ENSG00000143933.12	CALM2	-0.603711	2.8e-27	4.19e-25
ENSG00000071082.6	RPL31	-0.628962	3.03e-27	4.45e-25
ENSG00000132963.7	POMP	-0.65874	3.04e-27	4.45e-25
ENSG00000137210.9	TMEM14B	-0.799712	3.05e-27	4.45e-25
ENSG00000234741.3	GAS5	-0.862619	3.5e-27	5.05e-25
ENSG00000158545.11	ZC3H18	0.644763	4.24e-27	6.07e-25
ENSG00000172428.6	MYEOV2	-0.761404	4.8e-27	6.82e-25
ENSG00000153187.12	HNRNPU	0.724904	5.81e-27	8.18e-25
ENSG00000157851.12	DPYSL5	0.617446	5.94e-27	8.28e-25
ENSG00000177410.8	ZFAS1	-0.744205	6.72e-27	9.3e-25
ENSG00000253846.1	PCDHGA10	0.734985	7.99e-27	1.1e-24
ENSG00000197045.8	GMFB	-0.634352	9.36e-27	1.27e-24
ENSG00000100297.11	MCM5	0.606047	1.03e-26	1.4e-24
ENSG00000118418.10	HMGN3	-0.672509	1.09e-26	1.46e-24
ENSG00000245910.4	SNHG6	-0.651986	1.12e-26	1.48e-24
ENSG00000171858.13	RPS21	-0.820215	1.13e-26	1.5e-24
ENSG00000011028.9	MRC2	0.560812	1.39e-26	1.82e-24
ENSG00000138085.12	ATRAID	-0.543111	1.45e-26	1.88e-24
ENSG00000134248.9	LAMTOR5	-0.620752	1.54e-26	1.99e-24
ENSG00000160633.8	SAFB	0.719683	1.83e-26	2.34e-24
ENSG00000106665.11	CLIP2	0.540556	2.05e-26	2.6e-24
ENSG00000130726.7	TRIM28	0.570963	2.12e-26	2.67e-24
ENSG00000142856.12	ITGB3BP	-0.960694	2.18e-26	2.73e-24
ENSG00000106399.7	RPA3	-0.756559	2.31e-26	2.86e-24
ENSG00000164919.6	COX6C	-0.650086	2.54e-26	3.13e-24
ENSG00000131469.8	RPL27	-0.794282	2.64e-26	3.23e-24
ENSG00000198015.8	MRPL42	-0.596601	2.79e-26	3.39e-24
ENSG00000169020.5	ATP5I	-0.72638	2.96e-26	3.57e-24
ENSG00000054118.9	THRAP3	0.623811	2.99e-26	3.58e-24
ENSG00000085063.10	CD59	-0.535228	3.17e-26	3.76e-24
ENSG00000171204.8	TMEM126B	-0.861181	3.55e-26	4.19e-24
ENSG00000142188.12	TMEM50B	-0.693193	4.44e-26	5.2e-24
ENSG00000120697.4	ALG5	-0.684581	4.97e-26	5.78e-24
ENSG00000111237.14	VPS29	-0.657172	5.23e-26	6.05e-24
ENSG00000034713.3	GABARAPL2	-0.654149	5.93e-26	6.81e-24
ENSG00000109270.8	LAMTOR3	-0.724992	7.9e-26	9.01e-24
ENSG00000144034.10	TPRKB	-0.769748	9.12e-26	1.03e-23
ENSG00000034063.9	UHRF1	0.711183	9.64e-26	1.08e-23
ENSG00000123064.8	DDX54	0.602526	1.06e-25	1.19e-23
ENSG00000115128.6	SF3B14	-0.562453	1.31e-25	1.46e-23
ENSG00000140264.15	SERF2	-0.586006	1.64e-25	1.81e-23
ENSG00000088986.6	DYNLL1	-0.69461	1.7e-25	1.87e-23
ENSG00000089157.11	RPLP0	-0.509544	1.8e-25	1.94e-23
ENSG00000134330.14	IAH1	-0.578423	1.8e-25	1.94e-23
ENSG00000183648.5	NDUFB1	-0.774803	1.84e-25	1.97e-23
ENSG00000164172.14	MOCS2	-0.536426	1.93e-25	2.06e-23
ENSG00000179933.4	C14orf119	-0.71782	2.16e-25	2.28e-23
ENSG00000198732.6	SMOC1	0.622761	2.16e-25	2.28e-23
ENSG00000230989.2	HSBP1	-0.589758	2.18e-25	2.29e-23
ENSG00000075188.4	NUP37	-0.655862	2.42e-25	2.52e-23
ENSG00000106263.13	EIF3B	0.522011	2.43e-25	2.52e-23
ENSG00000241837.2	ATP5O	-0.720207	2.46e-25	2.53e-23
ENSG00000149294.12	NCAM1	0.68484	2.76e-25	2.83e-23
ENSG00000127184.6	COX7C	-0.5754	3.01e-25	3.04e-23
ENSG00000232388.2	LINC00493	-0.794702	2.99e-25	3.04e-23
ENSG00000166797.6	FAM96A	-0.725031	3.22e-25	3.24e-23
ENSG00000118181.6	RPS25	-0.653049	3.57e-25	3.56e-23
ENSG00000108592.12	FTSJ3	0.626726	3.71e-25	3.69e-23
ENSG00000073111.9	MCM2	0.656777	4.03e-25	3.95e-23
ENSG00000168653.6	NDUFS5	-0.510097	4.01e-25	3.95e-23
ENSG00000131174.4	COX7B	-0.863354	4.76e-25	4.65e-23
ENSG00000077152.5	UBE2T	-0.637916	5.04e-25	4.89e-23
ENSG00000166295.4	ANAPC16	-0.68134	5.18e-25	4.99e-23
ENSG00000142534.2	RPS11	-0.575739	5.5e-25	5.27e-23
ENSG00000172086.7	KRCC1	-0.633681	5.77e-25	5.51e-23
ENSG00000089737.11	DDX24	0.514617	5.84e-25	5.54e-23
ENSG00000101161.6	PRPF6	0.603262	6.07e-25	5.73e-23
ENSG00000172809.8	RPL38	-0.58971	7.04e-25	6.6e-23
ENSG00000075618.13	FSCN1	0.574085	7.34e-25	6.84e-23
ENSG00000204574.8	ABCF1	0.549247	7.65e-25	7.1e-23
ENSG00000137876.5	RSL24D1	-0.672392	9.8e-25	8.99e-23
ENSG00000176619.6	LMNB2	0.55254	9.77e-25	8.99e-23
ENSG00000123131.8	PRDX4	-0.667716	1.3e-24	1.19e-22
ENSG00000134717.13	BTF3L4	-0.662135	1.32e-24	1.2e-22
ENSG00000086598.6	TMED2	-0.575183	1.34e-24	1.21e-22
ENSG00000142937.7	RPS8	-0.572931	1.41e-24	1.27e-22
ENSG00000170873.14	MTSS1	0.797717	1.56e-24	1.4e-22
ENSG00000136888.6	ATP6V1G1	-0.698192	1.59e-24	1.41e-22
ENSG00000038274.12	MAT2B	-0.543108	1.72e-24	1.52e-22
ENSG00000138668.14	HNRNPD	0.590333	1.8e-24	1.58e-22
ENSG00000114391.8	RPL24	-0.658435	1.92e-24	1.68e-22
ENSG00000124126.9	PREX1	0.569835	2.02e-24	1.76e-22
ENSG00000129559.8	NEDD8	-0.609154	2.14e-24	1.86e-22
ENSG00000106624.4	AEBP1	0.62378	2.2e-24	1.9e-22
ENSG00000125743.6	SNRPD2	-0.62354	2.31e-24	1.98e-22
ENSG00000111906.13	HDDC2	-0.688745	2.47e-24	2.11e-22
ENSG00000106603.13	COA1	-0.586178	2.53e-24	2.15e-22
ENSG00000111843.9	TMEM14C	-0.633277	2.55e-24	2.15e-22
ENSG00000136810.8	TXN	-0.636786	2.93e-24	2.46e-22
ENSG00000100427.11	MLC1	0.677838	3.19e-24	2.67e-22
ENSG00000119705.5	SLIRP	-0.649414	3.95e-24	3.29e-22
ENSG00000142541.12	RPL13A	-0.514302	4.69e-24	3.88e-22
ENSG00000147684.3	NDUFB9	-0.728503	4.79e-24	3.93e-22
ENSG00000154813.5	DPH3	-0.689052	4.79e-24	3.93e-22
ENSG00000163634.7	THOC7	-0.653896	4.86e-24	3.96e-22
ENSG00000152944.4	MED21	-0.596538	4.9e-24	3.98e-22
ENSG00000146386.7	ABRACL	-0.703863	5.13e-24	4.14e-22
ENSG00000106591.3	MRPL32	-0.651497	5.33e-24	4.28e-22
ENSG00000168288.8	MMADHC	-0.549015	7.49e-24	6e-22
ENSG00000122406.8	RPL5	-0.550234	8.3e-24	6.61e-22
ENSG00000130254.7	SAFB2	0.664003	8.35e-24	6.62e-22
ENSG00000101132.5	PFDN4	-0.805123	8.88e-24	7e-22
ENSG00000254999.2	BRK1	-0.537951	1.14e-23	8.98e-22
ENSG00000105193.4	RPS16	-0.611984	1.22e-23	9.52e-22
ENSG00000130175.5	PRKCSH	0.547667	1.22e-23	9.52e-22
ENSG00000075856.7	SART3	0.558896	1.25e-23	9.66e-22
ENSG00000240184.2	PCDHGC3	0.530678	1.35e-23	1.04e-21
ENSG00000118680.8	MYL12B	-0.553412	1.41e-23	1.08e-21
ENSG00000105486.9	LIG1	0.65573	1.55e-23	1.19e-21
ENSG00000175467.10	SART1	0.627873	2.06e-23	1.57e-21
ENSG00000108424.5	KPNB1	0.508004	2.51e-23	1.9e-21
ENSG00000188157.9	AGRN	0.684155	2.57e-23	1.94e-21
ENSG00000151239.9	TWF1	-0.561154	2.63e-23	1.97e-21
ENSG00000164405.6	UQCRQ	-0.645026	2.65e-23	1.98e-21
ENSG00000149273.10	RPS3	-0.542578	2.77e-23	2.06e-21
ENSG00000105835.7	NAMPT	-0.695492	3.04e-23	2.25e-21
ENSG00000104897.5	SF3A2	0.603595	3.24e-23	2.39e-21
ENSG00000173660.7	UQCRH	-0.642495	3.27e-23	2.4e-21
ENSG00000149196.11	C11orf73	-0.650459	3.41e-23	2.49e-21
ENSG00000108270.6	AATF	0.581793	3.83e-23	2.79e-21
ENSG00000196365.7	LONP1	0.538548	3.98e-23	2.87e-21
ENSG00000228474.1	OST4	-0.647478	3.98e-23	2.87e-21
ENSG00000189171.9	S100A13	-0.721486	4.02e-23	2.89e-21
ENSG00000156467.5	UQCRB	-0.530304	4.78e-23	3.42e-21
ENSG00000101144.8	BMP7	0.76609	6.24e-23	4.43e-21
ENSG00000118242.11	MREG	-0.705648	6.22e-23	4.43e-21
ENSG00000198818.5	SFT2D1	-0.649472	7.65e-23	5.41e-21
ENSG00000171202.2	TMEM126A	-0.781833	8.17e-23	5.74e-21
ENSG00000188976.6	NOC2L	0.582805	8.56e-23	6e-21
ENSG00000113558.14	SKP1	-0.550602	8.81e-23	6.14e-21
ENSG00000115514.7	TXNDC9	-0.767533	9.49e-23	6.59e-21
ENSG00000196230.8	TUBB	0.538318	1.05e-22	7.26e-21
ENSG00000100532.7	CGRRF1	-0.806391	1.16e-22	7.99e-21
ENSG00000150990.3	DHX37	0.555093	1.17e-22	8e-21
ENSG00000165775.13	FUNDC2	-0.65084	1.17e-22	8e-21
ENSG00000214413.3	BBIP1	-0.693581	1.19e-22	8.1e-21
ENSG00000169740.9	ZNF32	-0.691248	1.23e-22	8.35e-21
ENSG00000117410.9	ATP6V0B	-0.560194	1.36e-22	9.15e-21
ENSG00000150779.7	TIMM8B	-0.691482	1.39e-22	9.34e-21
ENSG00000113811.6	SELK	-0.647559	1.48e-22	9.93e-21
ENSG00000130402.7	ACTN4	0.524807	1.5e-22	9.98e-21
ENSG00000134824.9	FADS2	0.502676	1.67e-22	1.11e-20
ENSG00000196338.8	NLGN3	0.66004	1.68e-22	1.11e-20
ENSG00000134871.13	COL4A2	0.62822	1.74e-22	1.15e-20
ENSG00000140395.4	WDR61	-0.582943	1.87e-22	1.23e-20
ENSG00000077782.15	FGFR1	0.519219	2.08e-22	1.36e-20
ENSG00000088325.11	TPX2	0.549911	2.11e-22	1.38e-20
ENSG00000102471.9	NDFIP2	-0.608562	2.55e-22	1.66e-20
ENSG00000144713.8	RPL32	-0.553435	2.76e-22	1.78e-20
ENSG00000164543.5	STK17A	-0.562669	2.96e-22	1.91e-20
ENSG00000143106.8	PSMA5	-0.632611	3.36e-22	2.16e-20
ENSG00000119878.5	CRIPT	-0.765353	3.46e-22	2.21e-20
ENSG00000248008.2	DYNLL1-AS1	-0.700395	3.48e-22	2.21e-20
ENSG00000105953.10	OGDH	0.517753	3.55e-22	2.25e-20
ENSG00000100387.8	RBX1	-0.747104	3.8e-22	2.41e-20
ENSG00000132692.14	BCAN	0.968517	3.95e-22	2.48e-20
ENSG00000173163.6	COMMD1	-0.660521	3.94e-22	2.48e-20
ENSG00000138381.5	ASNSD1	-0.65824	4.13e-22	2.58e-20
ENSG00000070087.9	PFN2	-0.561081	4.42e-22	2.76e-20
ENSG00000047849.17	MAP4	0.573043	4.63e-22	2.87e-20
ENSG00000179051.9	RCC2	0.467408	5.43e-22	3.36e-20
ENSG00000104408.5	EIF3E	-0.497394	5.5e-22	3.39e-20
ENSG00000100814.13	CCNB1IP1	-0.604252	5.63e-22	3.45e-20
ENSG00000125356.6	NDUFA1	-0.586924	5.73e-22	3.5e-20
ENSG00000133641.13	C12orf29	-0.705391	5.83e-22	3.56e-20
ENSG00000214194.4	LINC00998	-0.729152	6.24e-22	3.79e-20
ENSG00000145781.4	COMMD10	-0.773679	6.7e-22	4.05e-20
ENSG00000142173.10	COL6A2	0.522549	7.21e-22	4.35e-20
ENSG00000101166.11	SLMO2	-0.529418	7.32e-22	4.4e-20
ENSG00000176209.7	SMIM19	-0.653099	7.49e-22	4.48e-20
ENSG00000184792.11	OSBP2	0.584376	8.37e-22	4.99e-20
ENSG00000210144.1	MT-TY	-0.98617	9.04e-22	5.38e-20
ENSG00000115520.4	COQ10B	-0.578337	9.47e-22	5.61e-20
ENSG00000116209.7	TMEM59	-0.539741	1.05e-21	6.17e-20
ENSG00000105323.12	HNRNPUL1	0.468905	1.16e-21	6.83e-20
ENSG00000108691.5	CCL2	-0.669042	1.17e-21	6.83e-20
ENSG00000166441.8	RPL27A	-0.574817	1.26e-21	7.36e-20
ENSG00000152700.9	SAR1B	-0.52005	1.28e-21	7.45e-20
ENSG00000138175.8	ARL3	-0.545888	1.39e-21	8.04e-20
ENSG00000152240.8	HAUS1	-0.584198	1.41e-21	8.14e-20
ENSG00000112237.8	CCNC	-0.598285	1.42e-21	8.17e-20
ENSG00000167674.10	HDGFRP2	0.574528	1.42e-21	8.17e-20
ENSG00000134291.7	TMEM106C	-0.541603	1.47e-21	8.41e-20
ENSG00000175324.5	LSM1	-0.627897	1.53e-21	8.7e-20
ENSG00000091844.3	RGS17	-0.630189	1.84e-21	1.05e-19
ENSG00000143155.8	TIPRL	-0.603844	1.87e-21	1.06e-19
ENSG00000106400.7	ZNHIT1	-0.578786	1.89e-21	1.06e-19
ENSG00000114023.11	FAM162A	-0.616809	2.08e-21	1.17e-19
ENSG00000162704.11	ARPC5	-0.570885	2.19e-21	1.23e-19
ENSG00000139323.9	POC1B	-0.577205	2.48e-21	1.39e-19
ENSG00000204843.8	DCTN1	0.60762	2.59e-21	1.44e-19
ENSG00000156515.17	HK1	0.528762	2.62e-21	1.46e-19
ENSG00000272047.1	GTF2H5	-0.733621	2.66e-21	1.47e-19
ENSG00000096092.5	TMEM14A	-0.757258	2.71e-21	1.5e-19
ENSG00000162976.8	PQLC3	-0.647418	2.86e-21	1.57e-19
ENSG00000197223.7	C1D	-0.945701	3.15e-21	1.73e-19
ENSG00000210140.1	MT-TC	-0.997912	3.38e-21	1.84e-19
ENSG00000101337.11	TM9SF4	0.510422	3.8e-21	2.06e-19
ENSG00000126756.7	UXT	-0.578412	3.8e-21	2.06e-19
ENSG00000090263.11	MRPS33	-0.60286	4.05e-21	2.19e-19
ENSG00000100350.10	FOXRED2	0.544481	4.21e-21	2.27e-19
ENSG00000158941.12	CCAR2	0.496335	4.52e-21	2.43e-19
ENSG00000078549.10	ADCYAP1R1	0.984416	5.36e-21	2.87e-19
ENSG00000088247.11	KHSRP	0.582491	5.51e-21	2.95e-19
ENSG00000164889.8	SLC4A2	0.477411	5.82e-21	3.1e-19
ENSG00000146425.6	DYNLT1	-0.503759	5.89e-21	3.13e-19
ENSG00000137500.5	CCDC90B	-0.608196	6.09e-21	3.23e-19
ENSG00000131495.4	NDUFA2	-0.659491	6.44e-21	3.4e-19
ENSG00000000003.10	TSPAN6	-0.556819	7.09e-21	3.73e-19
ENSG00000240344.4	PPIL3	-0.62992	7.64e-21	4e-19
ENSG00000129347.15	KRI1	0.577139	7.69e-21	4.02e-19
ENSG00000104231.6	ZFAND1	-0.692724	7.83e-21	4.08e-19
ENSG00000165672.5	PRDX3	-0.526404	8.2e-21	4.26e-19
ENSG00000149930.13	TAOK2	0.509872	9.35e-21	4.84e-19
ENSG00000138495.2	COX17	-0.668126	9.43e-21	4.87e-19
ENSG00000102226.5	USP11	0.548415	9.91e-21	5.1e-19
ENSG00000198901.9	PRC1	0.511323	1.1e-20	5.64e-19
ENSG00000091164.8	TXNL1	-0.519164	1.12e-20	5.73e-19
ENSG00000090889.10	KIF4A	0.538824	1.16e-20	5.91e-19
ENSG00000217555.8	CKLF	-0.744581	1.25e-20	6.37e-19
ENSG00000147533.12	GOLGA7	-0.477928	1.28e-20	6.49e-19
ENSG00000167513.4	CDT1	0.620018	1.29e-20	6.5e-19
ENSG00000250317.4	SMIM20	-0.718966	1.36e-20	6.83e-19
ENSG00000203778.3	FAM229B	-0.716167	1.44e-20	7.24e-19
ENSG00000100401.15	RANGAP1	0.491802	1.47e-20	7.38e-19
ENSG00000196154.7	S100A4	-0.586624	1.51e-20	7.55e-19
ENSG00000167904.10	TMEM68	-0.606923	1.68e-20	8.39e-19
ENSG00000035403.12	VCL	0.641003	1.99e-20	9.88e-19
ENSG00000146729.5	GBAS	-0.469027	2.22e-20	1.1e-18
ENSG00000100209.5	HSCB	-0.78193	2.43e-20	1.2e-18
ENSG00000125691.8	RPL23	-0.486263	2.57e-20	1.26e-18
ENSG00000116871.11	MAP7D1	0.467525	2.65e-20	1.3e-18
ENSG00000132153.10	DHX30	0.460802	2.71e-20	1.33e-18
ENSG00000115944.10	COX7A2L	-0.524045	2.74e-20	1.34e-18
ENSG00000164109.9	MAD2L1	-0.644525	2.95e-20	1.44e-18
ENSG00000050130.13	JKAMP	-0.587551	3.18e-20	1.54e-18
ENSG00000165169.6	DYNLT3	-0.598969	3.29e-20	1.59e-18
ENSG00000182580.2	EPHB3	0.589102	3.35e-20	1.62e-18
ENSG00000171530.9	TBCA	-0.557073	3.41e-20	1.64e-18
ENSG00000198522.9	GPN1	-0.514529	3.55e-20	1.7e-18
ENSG00000100714.11	MTHFD1	0.496665	3.58e-20	1.71e-18
ENSG00000115446.7	UNC50	-0.609217	3.67e-20	1.75e-18
ENSG00000196072.7	BLOC1S2	-0.650622	3.77e-20	1.79e-18
ENSG00000108312.10	UBTF	0.487677	3.82e-20	1.81e-18
ENSG00000170290.3	SLN	-0.809242	3.87e-20	1.83e-18
ENSG00000151640.8	DPYSL4	0.63165	4.06e-20	1.91e-18
ENSG00000117906.9	RCN2	-0.510407	4.11e-20	1.93e-18
ENSG00000141556.16	TBCD	0.518292	4.34e-20	2.03e-18
ENSG00000090266.8	NDUFB2	-0.546227	4.36e-20	2.04e-18
ENSG00000122566.16	HNRNPA2B1	0.513305	4.55e-20	2.12e-18
ENSG00000168028.9	RPSA	-0.503409	4.8e-20	2.23e-18
ENSG00000103121.4	CMC2	-0.72069	4.93e-20	2.29e-18
ENSG00000160789.15	LMNA	0.502219	5.01e-20	2.32e-18
ENSG00000143977.9	SNRPG	-0.84087	5.03e-20	2.32e-18
ENSG00000115677.12	HDLBP	0.472289	5.38e-20	2.48e-18
ENSG00000171135.10	JAGN1	-0.533896	5.58e-20	2.56e-18
ENSG00000112769.14	LAMA4	0.716594	5.85e-20	2.67e-18
ENSG00000127337.2	YEATS4	-0.645428	6.23e-20	2.84e-18
ENSG00000076382.12	SPAG5	0.484791	6.53e-20	2.97e-18
ENSG00000143553.6	SNAPIN	-0.595334	6.9e-20	3.13e-18
ENSG00000071054.11	MAP4K4	0.541432	7.05e-20	3.19e-18
ENSG00000112118.13	MCM3	0.470348	7.13e-20	3.22e-18
ENSG00000139613.7	SMARCC2	0.495438	7.27e-20	3.26e-18
ENSG00000198755.6	RPL10A	-0.520871	7.26e-20	3.26e-18
ENSG00000137168.7	PPIL1	-0.514718	8.05e-20	3.61e-18
ENSG00000196961.8	AP2A1	0.514047	8.11e-20	3.62e-18
ENSG00000089597.12	GANAB	0.561377	8.71e-20	3.88e-18
ENSG00000140307.6	GTF2A2	-0.603569	8.94e-20	3.97e-18
ENSG00000007171.12	NOS2	0.457059	9.37e-20	4.15e-18
ENSG00000081870.7	HSPB11	-0.730605	9.66e-20	4.27e-18
ENSG00000136942.10	RPL35	-0.533617	1.01e-19	4.46e-18
ENSG00000168734.9	PKIG	-0.459114	1.02e-19	4.5e-18
ENSG00000198937.8	CCDC167	-0.607146	1.04e-19	4.56e-18
ENSG00000156795.2	WDYHV1	-0.606426	1.11e-19	4.87e-18
ENSG00000167283.3	ATP5L	-0.553056	1.19e-19	5.2e-18
ENSG00000089280.14	FUS	0.475556	1.23e-19	5.34e-18
ENSG00000174695.5	TMEM167A	-0.56503	1.26e-19	5.48e-18
ENSG00000121766.10	ZCCHC17	-0.486011	1.28e-19	5.56e-18
ENSG00000121774.13	KHDRBS1	0.451042	1.3e-19	5.62e-18
ENSG00000162337.7	LRP5	0.547256	1.37e-19	5.91e-18
ENSG00000002822.11	MAD1L1	0.62934	1.42e-19	6.11e-18
ENSG00000120992.13	LYPLA1	-0.571347	1.52e-19	6.51e-18
ENSG00000004779.5	NDUFAB1	-0.561306	1.53e-19	6.56e-18
ENSG00000157613.6	CREB3L1	0.625947	1.58e-19	6.72e-18
ENSG00000157637.8	SLC38A10	0.508652	1.58e-19	6.72e-18
ENSG00000204560.5	DHX16	0.521152	1.61e-19	6.81e-18
ENSG00000087087.14	SRRT	0.488689	1.62e-19	6.84e-18
ENSG00000241127.3	YAE1D1	-0.713484	1.63e-19	6.87e-18
ENSG00000148296.5	SURF6	0.501143	1.65e-19	6.96e-18
ENSG00000188846.9	RPL14	-0.511584	1.66e-19	6.98e-18
ENSG00000165669.9	FAM204A	-0.560405	1.72e-19	7.21e-18
ENSG00000008324.6	SS18L2	-0.801328	1.76e-19	7.33e-18
ENSG00000145833.11	DDX46	0.511929	1.76e-19	7.33e-18
ENSG00000253250.2	RP11-122A3.2	-0.734892	1.85e-19	7.71e-18
ENSG00000106397.7	PLOD3	0.496957	1.89e-19	7.84e-18
ENSG00000196636.7	ACN9	-0.852219	1.95e-19	8.07e-18
ENSG00000119048.3	UBE2B	-0.611781	2.07e-19	8.56e-18
ENSG00000174343.5	CHRNA9	-0.571796	2.17e-19	8.92e-18
ENSG00000116741.6	RGS2	-0.742968	2.29e-19	9.42e-18
ENSG00000107020.5	PLGRKT	-0.692773	2.3e-19	9.44e-18
ENSG00000100567.8	PSMA3	-0.576126	2.34e-19	9.58e-18
ENSG00000085231.9	TAF9	-0.511937	2.37e-19	9.65e-18
ENSG00000163001.7	CCDC104	-0.485306	2.45e-19	9.95e-18
ENSG00000152767.11	FARP1	0.548902	2.5e-19	1.01e-17
ENSG00000116815.11	CD58	-0.939721	2.55e-19	1.03e-17
ENSG00000107581.8	EIF3A	0.672361	2.58e-19	1.04e-17
ENSG00000166803.6	KIAA0101	-0.549081	2.59e-19	1.04e-17
ENSG00000041357.11	PSMA4	-0.525173	2.6e-19	1.05e-17
ENSG00000164978.13	NUDT2	-0.599585	2.7e-19	1.08e-17
ENSG00000177889.5	UBE2N	-0.469373	2.78e-19	1.11e-17
ENSG00000100744.10	GSKIP	-0.738621	3.12e-19	1.24e-17
ENSG00000204590.8	GNL1	0.456735	3.19e-19	1.27e-17
ENSG00000125398.5	SOX9	0.550183	3.21e-19	1.28e-17
ENSG00000086065.9	CHMP5	-0.527351	3.26e-19	1.29e-17
ENSG00000120306.5	CYSTM1	-0.534072	3.29e-19	1.3e-17
ENSG00000205542.6	TMSB4X	-0.528215	3.62e-19	1.43e-17
ENSG00000158092.2	NCK1	-0.6	3.98e-19	1.57e-17
ENSG00000204371.7	EHMT2	0.548403	4.01e-19	1.57e-17
ENSG00000174938.10	SEZ6L2	0.530961	4.03e-19	1.58e-17
ENSG00000179222.13	MAGED1	0.535105	4.2e-19	1.64e-17
ENSG00000255717.2	SNHG1	-0.691736	4.2e-19	1.64e-17
ENSG00000137288.5	UQCC2	-0.637172	4.25e-19	1.66e-17
ENSG00000096746.13	HNRNPH3	0.516815	4.27e-19	1.66e-17
ENSG00000135441.3	BLOC1S1	-0.643378	4.33e-19	1.68e-17
ENSG00000120533.8	ENY2	-0.506178	4.42e-19	1.71e-17
ENSG00000204394.8	VARS	0.60083	4.63e-19	1.79e-17
ENSG00000145555.10	MYO10	0.549185	4.78e-19	1.84e-17
ENSG00000196235.9	SUPT5H	0.515139	4.84e-19	1.86e-17
ENSG00000183617.4	MRPL54	-0.599096	5.13e-19	1.96e-17
ENSG00000011304.12	PTBP1	0.500974	5.32e-19	2.03e-17
ENSG00000113368.7	LMNB1	0.563275	5.32e-19	2.03e-17
ENSG00000182952.4	HMGN4	-0.482601	5.33e-19	2.03e-17
ENSG00000178980.10	SEPW1	-0.583427	5.34e-19	2.03e-17
ENSG00000184640.13	2021-09-09	0.445642	5.39e-19	2.04e-17
ENSG00000142627.9	EPHA2	0.549796	5.72e-19	2.16e-17
ENSG00000087245.8	MMP2	0.631983	5.75e-19	2.17e-17
ENSG00000198756.6	COLGALT2	0.562861	5.77e-19	2.17e-17
ENSG00000138326.14	RPS24	-0.437325	6.2e-19	2.33e-17
ENSG00000163584.13	RPL22L1	-0.752789	6.45e-19	2.41e-17
ENSG00000148950.5	IMMP1L	-0.911454	6.61e-19	2.47e-17
ENSG00000087365.10	SF3B2	0.493553	6.75e-19	2.52e-17
ENSG00000140319.6	SRP14	-0.491998	6.9e-19	2.56e-17
ENSG00000167842.11	MIS12	-0.587218	7e-19	2.6e-17
ENSG00000116962.10	NID1	0.58065	7.34e-19	2.72e-17
ENSG00000062822.8	POLD1	0.580485	7.53e-19	2.78e-17
ENSG00000143198.8	MGST3	-0.591909	7.7e-19	2.84e-17
ENSG00000136897.6	MRPL50	-0.592282	8.35e-19	3.07e-17
ENSG00000165733.7	BMS1	0.556555	8.59e-19	3.15e-17
ENSG00000145782.8	ATG12	-0.543232	8.73e-19	3.19e-17
ENSG00000177721.3	ANXA2R	-0.7231	8.73e-19	3.19e-17
ENSG00000205544.3	TMEM256	-0.602987	9.23e-19	3.36e-17
ENSG00000111639.3	MRPL51	-0.489308	9.29e-19	3.38e-17
ENSG00000181090.13	EHMT1	0.580209	9.3e-19	3.38e-17
ENSG00000134202.6	GSTM3	-0.498571	9.66e-19	3.5e-17
ENSG00000114942.9	EEF1B2	-0.560654	1.09e-18	3.93e-17
ENSG00000101247.13	NDUFAF5	-0.672265	1.1e-18	3.98e-17
ENSG00000166197.12	NOLC1	0.493155	1.1e-18	3.98e-17
ENSG00000134152.6	KATNBL1	-0.817446	1.14e-18	4.08e-17
ENSG00000077809.8	GTF2I	0.520479	1.21e-18	4.32e-17
ENSG00000109066.9	TMEM104	0.48101	1.21e-18	4.32e-17
ENSG00000143612.14	C1orf43	-0.46472	1.23e-18	4.4e-17
ENSG00000204899.5	MZT1	-0.693465	1.48e-18	5.27e-17
ENSG00000067596.6	DHX8	0.585929	1.65e-18	5.86e-17
ENSG00000186395.6	KRT10	-0.697972	1.73e-18	6.14e-17
ENSG00000156802.8	ATAD2	0.495202	1.76e-18	6.24e-17
ENSG00000132823.6	OSER1	-0.532766	1.8e-18	6.34e-17
ENSG00000116584.13	ARHGEF2	0.552795	1.91e-18	6.72e-17
ENSG00000173638.14	SLC19A1	0.630897	2.07e-18	7.27e-17
ENSG00000088882.7	CPXM1	0.609633	2.09e-18	7.34e-17
ENSG00000173207.8	CKS1B	-0.587071	2.16e-18	7.58e-17
ENSG00000008838.13	MED24	0.452691	2.19e-18	7.66e-17
ENSG00000180900.12	SCRIB	0.589143	2.26e-18	7.88e-17
ENSG00000188186.6	LAMTOR4	-0.541205	2.28e-18	7.93e-17
ENSG00000166136.11	NDUFB8	-0.527468	2.43e-18	8.44e-17
ENSG00000108010.7	GLRX3	-0.48737	2.63e-18	9.12e-17
ENSG00000117298.10	ECE1	0.475423	2.67e-18	9.24e-17
ENSG00000188783.5	PRELP	1.43626	2.67e-18	9.24e-17
ENSG00000166508.13	MCM7	0.483843	2.9e-18	1e-16
ENSG00000116030.12	SUMO1	-0.48447	2.93e-18	1.01e-16
ENSG00000102897.5	LYRM1	-0.710495	2.95e-18	1.01e-16
ENSG00000070047.7	PHRF1	0.638437	3.04e-18	1.04e-16
ENSG00000163683.7	SMIM14	-0.521412	3.07e-18	1.05e-16
ENSG00000198231.8	DDX42	0.484819	3.11e-18	1.06e-16
ENSG00000111832.8	RWDD1	-0.583078	3.12e-18	1.06e-16
ENSG00000180992.5	MRPL14	-0.583589	3.36e-18	1.14e-16
ENSG00000050555.13	LAMC3	0.736492	3.42e-18	1.16e-16
ENSG00000184752.8	NDUFA12	-0.526231	3.48e-18	1.18e-16
ENSG00000184983.5	NDUFA6	-0.487889	3.53e-18	1.19e-16
ENSG00000127540.7	UQCR11	-0.545633	4.29e-18	1.44e-16
ENSG00000135424.11	ITGA7	0.486166	4.4e-18	1.48e-16
ENSG00000138459.4	SLC35A5	-0.501175	4.71e-18	1.58e-16
ENSG00000136522.9	MRPL47	-0.473154	4.8e-18	1.61e-16
ENSG00000035862.8	TIMP2	0.544307	4.82e-18	1.61e-16
ENSG00000118508.4	RAB32	-0.651244	4.91e-18	1.64e-16
ENSG00000101052.8	IFT52	-0.519337	4.98e-18	1.66e-16
ENSG00000178381.7	ZFAND2A	-0.739354	5e-18	1.66e-16
ENSG00000177556.7	ATOX1	-0.433069	5.72e-18	1.9e-16
ENSG00000106460.14	TMEM106B	-0.517426	5.74e-18	1.9e-16
ENSG00000149929.11	HIRIP3	0.484348	5.83e-18	1.93e-16
ENSG00000136783.9	NIPSNAP3A	-0.645834	6.37e-18	2.1e-16
ENSG00000169045.13	HNRNPH1	0.416431	6.57e-18	2.16e-16
ENSG00000100304.12	TTLL12	0.494341	6.71e-18	2.2e-16
ENSG00000100632.6	ERH	-0.485468	6.77e-18	2.22e-16
ENSG00000168273.3	SMIM4	-0.727959	6.78e-18	2.22e-16
ENSG00000140479.12	PCSK6	0.510557	6.86e-18	2.24e-16
ENSG00000070501.7	POLB	-0.640457	7.01e-18	2.28e-16
ENSG00000114850.2	SSR3	-0.44711	7.01e-18	2.28e-16
ENSG00000113597.13	TRAPPC13	-0.586264	7.47e-18	2.43e-16
ENSG00000083845.4	RPS5	-0.492996	7.53e-18	2.44e-16
ENSG00000169862.14	CTNND2	0.782967	7.53e-18	2.44e-16
ENSG00000211825.1	TRDJ1	-1.03547	8.52e-18	2.75e-16
ENSG00000157227.8	MMP14	0.470756	8.71e-18	2.81e-16
ENSG00000196683.6	TOMM7	-0.474097	8.88e-18	2.86e-16
ENSG00000182117.4	NOP10	-0.447251	9.18e-18	2.95e-16
ENSG00000011275.14	RNF216	0.469777	9.34e-18	2.99e-16
ENSG00000100726.10	TELO2	0.595883	1.04e-17	3.32e-16
ENSG00000205336.7	GPR56	0.482343	1.04e-17	3.32e-16
ENSG00000103888.11	KIAA1199	0.697919	1.05e-17	3.34e-16
ENSG00000114744.4	COMMD2	-0.521236	1.09e-17	3.45e-16
ENSG00000014641.13	MDH1	-0.463568	1.12e-17	3.55e-16
ENSG00000153363.8	LINC00467	-0.83996	1.15e-17	3.64e-16
ENSG00000087274.12	ADD1	0.412928	1.2e-17	3.79e-16
ENSG00000129515.14	SNX6	-0.501303	1.26e-17	3.97e-16
ENSG00000160211.11	G6PD	0.493418	1.36e-17	4.27e-16
ENSG00000126461.10	SCAF1	0.612723	1.36e-17	4.29e-16
ENSG00000054148.13	PHPT1	-0.480061	1.37e-17	4.3e-16
ENSG00000213639.5	PPP1CB	-0.456877	1.38e-17	4.33e-16
ENSG00000104442.5	ARMC1	-0.496931	1.41e-17	4.4e-16
ENSG00000060762.14	MPC1	-0.513159	1.44e-17	4.48e-16
ENSG00000172465.9	TCEAL1	-0.698089	1.47e-17	4.59e-16
ENSG00000183978.7	COA3	-0.471018	1.5e-17	4.67e-16
ENSG00000103647.8	CORO2B	0.437551	1.53e-17	4.76e-16
ENSG00000177731.11	FLII	0.475718	1.6e-17	4.96e-16
ENSG00000019144.12	PHLDB1	0.572221	1.68e-17	5.19e-16
ENSG00000111790.9	FGFR1OP2	-0.566926	2.01e-17	6.21e-16
ENSG00000137285.9	TUBB2B	0.583995	2.04e-17	6.29e-16
ENSG00000197785.9	ATAD3A	0.540135	2.08e-17	6.4e-16
ENSG00000182944.13	EWSR1	0.431069	2.14e-17	6.56e-16
ENSG00000009954.6	BAZ1B	0.525609	2.17e-17	6.64e-16
ENSG00000134056.7	MRPS36	-0.601651	2.29e-17	7.01e-16
ENSG00000125863.13	MKKS	-0.468104	2.51e-17	7.66e-16
ENSG00000108679.8	LGALS3BP	0.478826	2.56e-17	7.81e-16
ENSG00000135324.5	MRAP2	-0.487913	2.58e-17	7.85e-16
ENSG00000116459.6	ATP5F1	-0.47219	2.65e-17	8.06e-16
ENSG00000067064.6	IDI1	-0.46566	2.86e-17	8.68e-16
ENSG00000100280.12	AP1B1	0.465127	3.06e-17	9.25e-16
ENSG00000111678.6	C12orf57	-0.549513	3.13e-17	9.46e-16
ENSG00000135452.5	TSPAN31	-0.545886	3.24e-17	9.77e-16
ENSG00000131473.12	ACLY	0.48699	3.27e-17	9.84e-16
ENSG00000214046.4	SMIM7	-0.43021	3.32e-17	9.98e-16
ENSG00000013561.13	RNF14	-0.464231	3.45e-17	1.04e-15
ENSG00000100241.16	SBF1	0.461992	3.73e-17	1.12e-15
ENSG00000100505.9	TRIM9	0.499389	3.81e-17	1.14e-15
ENSG00000148204.7	CRB2	0.542136	3.87e-17	1.15e-15
ENSG00000197958.8	RPL12	-0.525067	3.88e-17	1.16e-15
ENSG00000125868.11	DSTN	-0.423774	3.92e-17	1.17e-15
ENSG00000024526.12	DEPDC1	-0.530009	4.28e-17	1.27e-15
ENSG00000175221.10	MED16	0.483814	4.46e-17	1.32e-15
ENSG00000135404.7	CD63	-0.442041	4.61e-17	1.36e-15
ENSG00000063660.4	GPC1	0.465072	4.62e-17	1.36e-15
ENSG00000104979.4	C19orf53	-0.495617	4.84e-17	1.43e-15
ENSG00000083099.6	LYRM2	-0.492332	5.04e-17	1.48e-15
ENSG00000156482.6	RPL30	-0.473604	5.51e-17	1.62e-15
ENSG00000237765.2	FAM200B	-0.78641	5.72e-17	1.68e-15
ENSG00000214113.6	LYRM4	-0.5097	5.89e-17	1.72e-15
ENSG00000116001.11	TIA1	-0.476674	6.19e-17	1.81e-15
ENSG00000108278.7	ZNHIT3	-0.591562	6.28e-17	1.83e-15
ENSG00000116062.10	MSH6	0.425726	6.35e-17	1.85e-15
ENSG00000172586.7	CHCHD1	-0.588538	6.69e-17	1.94e-15
ENSG00000119446.9	RBM18	-0.450729	6.91e-17	2e-15
ENSG00000143546.5	S100A8	-1.07759	6.92e-17	2.01e-15
ENSG00000063245.10	EPN1	0.497289	6.97e-17	2.02e-15
ENSG00000048544.5	MRPS10	-0.534605	6.99e-17	2.02e-15
ENSG00000119801.8	YPEL5	-0.658001	7.02e-17	2.02e-15
ENSG00000120805.9	ARL1	-0.428055	7.08e-17	2.04e-15
ENSG00000067057.12	PFKP	0.474428	7.93e-17	2.28e-15
ENSG00000151287.12	TEX30	-0.830724	8.01e-17	2.3e-15
ENSG00000108294.4	PSMB3	-0.478157	8.04e-17	2.3e-15
ENSG00000062716.6	VMP1	-0.463176	8.2e-17	2.34e-15
ENSG00000156976.10	EIF4A2	-0.425603	8.46e-17	2.41e-15
ENSG00000137955.11	RABGGTB	-0.449224	8.5e-17	2.42e-15
ENSG00000110104.7	CCDC86	0.536856	8.6e-17	2.44e-15
ENSG00000155130.5	MARCKS	0.489431	8.91e-17	2.53e-15
ENSG00000158427.10	TMSB15B	-0.886315	8.99e-17	2.55e-15
ENSG00000187498.10	COL4A1	0.483303	9.04e-17	2.56e-15
ENSG00000173041.7	ZNF680	-0.622786	9.09e-17	2.57e-15
ENSG00000160285.10	LSS	0.495409	9.81e-17	2.76e-15
ENSG00000167632.10	TRAPPC9	0.602484	9.88e-17	2.78e-15
ENSG00000122565.14	CBX3	-0.443314	1.01e-16	2.85e-15
ENSG00000228106.1	RP11-452F19.3	-0.999462	1.07e-16	3.01e-15
ENSG00000103363.10	TCEB2	-0.474348	1.09e-16	3.05e-15
ENSG00000149260.10	CAPN5	0.435295	1.14e-16	3.19e-15
ENSG00000143499.9	SMYD2	-0.445694	1.15e-16	3.2e-15
ENSG00000219928.2	RP11-40C6.2	-0.963486	1.16e-16	3.24e-15
ENSG00000196411.5	EPHB4	0.412444	1.22e-16	3.4e-15
ENSG00000155827.7	RNF20	0.561657	1.23e-16	3.41e-15
ENSG00000141456.10	PELP1	0.511854	1.23e-16	3.41e-15
ENSG00000156171.10	DRAM2	-0.604526	1.26e-16	3.5e-15
ENSG00000078668.9	VDAC3	-0.431932	1.27e-16	3.5e-15
ENSG00000119650.8	IFT43	-0.534579	1.29e-16	3.55e-15
ENSG00000086666.14	ZFAND6	-0.478728	1.33e-16	3.67e-15
ENSG00000125651.9	GTF2F1	0.474591	1.34e-16	3.7e-15
ENSG00000119707.9	RBM25	0.439841	1.35e-16	3.72e-15
ENSG00000057663.8	ATG5	-0.544557	1.4e-16	3.84e-15
ENSG00000074181.4	NOTCH3	0.593594	1.41e-16	3.85e-15
ENSG00000165801.5	ARHGEF40	0.479075	1.42e-16	3.88e-15
ENSG00000082153.13	BZW1	-0.420766	1.43e-16	3.89e-15
ENSG00000165629.15	ATP5C1	-0.421962	1.44e-16	3.93e-15
ENSG00000134809.4	TIMM10	-0.538044	1.59e-16	4.31e-15
ENSG00000167658.11	EEF2	0.514091	1.68e-16	4.57e-15
ENSG00000188807.8	TMEM201	0.462797	1.7e-16	4.62e-15
ENSG00000139168.3	ZCRB1	-0.484865	1.78e-16	4.8e-15
ENSG00000108298.5	RPL19	-0.446673	1.84e-16	4.98e-15
ENSG00000184076.10	UQCR10	-0.534119	1.88e-16	5.06e-15
ENSG00000198911.7	SREBF2	0.397959	2.14e-16	5.76e-15
ENSG00000186132.10	C2orf76	-0.775324	2.16e-16	5.81e-15
ENSG00000087303.12	NID2	0.780031	2.24e-16	6.02e-15
ENSG00000240024.1	LINC00888	-0.616344	2.31e-16	6.19e-15
ENSG00000139438.5	FAM222A	0.743052	2.33e-16	6.23e-15
ENSG00000100216.4	TOMM22	-0.441936	2.45e-16	6.54e-15
ENSG00000122779.12	TRIM24	0.47884	2.45e-16	6.54e-15
ENSG00000065000.11	AP3D1	0.451038	2.49e-16	6.62e-15
ENSG00000071564.10	TCF3	0.423089	2.56e-16	6.8e-15
ENSG00000178252.13	WDR6	0.441292	2.59e-16	6.87e-15
ENSG00000149503.8	INCENP	0.612109	2.6e-16	6.9e-15
ENSG00000119328.7	FAM206A	-0.534634	2.64e-16	6.97e-15
ENSG00000182103.3	FAM181B	0.505714	2.64e-16	6.97e-15
ENSG00000137818.7	RPLP1	-0.475751	2.68e-16	7.07e-15
ENSG00000161847.9	RAVER1	0.582039	2.81e-16	7.41e-15
ENSG00000111641.6	NOP2	0.483035	2.87e-16	7.55e-15
ENSG00000159593.10	NAE1	-0.47464	2.9e-16	7.6e-15
ENSG00000065615.9	CYB5R4	-0.667388	2.9e-16	7.61e-15
ENSG00000198551.5	ZNF627	-0.543541	2.94e-16	7.68e-15
ENSG00000135778.7	NTPCR	-0.55954	2.97e-16	7.75e-15
ENSG00000095209.7	TMEM38B	-0.527027	3.03e-16	7.91e-15
ENSG00000143543.10	JTB	-0.492887	3.14e-16	8.19e-15
ENSG00000168899.4	VAMP5	-0.601296	3.16e-16	8.22e-15
ENSG00000106803.5	SEC61B	-0.457187	3.21e-16	8.34e-15
ENSG00000163866.8	SMIM12	-0.473407	3.23e-16	8.37e-15
ENSG00000147853.12	AK3	-0.44925	3.38e-16	8.76e-15
ENSG00000185163.5	DDX51	0.547096	3.42e-16	8.85e-15
ENSG00000176124.7	DLEU1	-0.713311	3.66e-16	9.45e-15
ENSG00000092964.12	DPYSL2	0.492602	3.67e-16	9.46e-15
ENSG00000165704.10	HPRT1	-0.489567	3.73e-16	9.6e-15
ENSG00000120727.8	PAIP2	-0.416308	3.77e-16	9.67e-15
ENSG00000156136.5	DCK	-0.574384	3.77e-16	9.67e-15
ENSG00000180098.5	TRNAU1AP	-0.601754	3.77e-16	9.67e-15
ENSG00000129128.8	SPCS3	-0.464487	3.79e-16	9.7e-15
ENSG00000104356.6	POP1	0.652823	4.12e-16	1.05e-14
ENSG00000129250.7	KIF1C	0.408274	4.18e-16	1.07e-14
ENSG00000167862.5	ICT1	-0.551274	4.19e-16	1.07e-14
ENSG00000169764.10	UGP2	-0.4025	4.29e-16	1.09e-14
ENSG00000182872.11	RBM10	0.471763	4.32e-16	1.1e-14
ENSG00000164096.10	C4orf3	-0.459895	4.54e-16	1.15e-14
ENSG00000122965.6	RBM19	0.529142	4.59e-16	1.16e-14
ENSG00000079805.12	DNM2	0.417875	4.73e-16	1.2e-14
ENSG00000112335.10	SNX3	-0.469354	4.74e-16	1.2e-14
ENSG00000244187.3	TMEM141	-0.591646	4.82e-16	1.21e-14
ENSG00000073060.11	SCARB1	0.389906	4.91e-16	1.23e-14
ENSG00000117984.8	CTSD	0.462671	4.92e-16	1.23e-14
ENSG00000181610.8	MRPS23	-0.487165	4.93e-16	1.23e-14
ENSG00000198925.6	ATG9A	0.444402	4.92e-16	1.23e-14
ENSG00000141741.7	MIEN1	-0.496596	5.03e-16	1.26e-14
ENSG00000117697.10	NSL1	-0.500178	5.09e-16	1.27e-14
ENSG00000072310.12	SREBF1	0.399831	5.14e-16	1.28e-14
ENSG00000076924.7	XAB2	0.501291	5.2e-16	1.29e-14
ENSG00000092841.14	MYL6	-0.441011	5.24e-16	1.3e-14
ENSG00000239306.4	RBM14	0.53393	5.28e-16	1.31e-14
ENSG00000172339.9	ALG14	-0.616916	5.45e-16	1.35e-14
ENSG00000150316.7	CWC15	-0.490841	5.68e-16	1.41e-14
ENSG00000141522.7	ARHGDIA	0.441435	6.06e-16	1.5e-14
ENSG00000135070.9	ISCA1	-0.482487	6.07e-16	1.5e-14
ENSG00000159199.9	ATP5G1	-0.510269	6.08e-16	1.5e-14
ENSG00000232119.3	MCTS1	-0.562862	6.19e-16	1.52e-14
ENSG00000123219.8	CENPK	-0.653005	6.39e-16	1.57e-14
ENSG00000176986.10	SEC24C	0.425496	6.42e-16	1.58e-14
ENSG00000064419.9	TNPO3	0.46144	6.58e-16	1.61e-14
ENSG00000118579.7	MED28	-0.49689	6.83e-16	1.67e-14
ENSG00000119321.4	FKBP15	0.457105	6.83e-16	1.67e-14
ENSG00000214941.3	ZSWIM7	-0.554507	6.83e-16	1.67e-14
ENSG00000176907.3	C8orf4	-0.592436	7.22e-16	1.76e-14
ENSG00000188986.4	NELFB	0.432287	7.37e-16	1.79e-14
ENSG00000014164.6	ZC3H3	0.535397	7.55e-16	1.83e-14
ENSG00000172115.4	CYCS	-0.438188	7.64e-16	1.85e-14
ENSG00000100403.10	ZC3H7B	0.444832	7.77e-16	1.88e-14
ENSG00000104884.10	ERCC2	0.582579	7.78e-16	1.88e-14
ENSG00000113851.9	CRBN	-0.61521	7.96e-16	1.92e-14
ENSG00000143252.10	SDHC	-0.492469	7.98e-16	1.92e-14
ENSG00000167088.6	SNRPD1	-0.429106	8.83e-16	2.13e-14
ENSG00000136628.13	EPRS	0.514391	8.94e-16	2.15e-14
ENSG00000177868.7	CCDC23	-0.652275	9.48e-16	2.28e-14
ENSG00000104671.3	DCTN6	-0.491082	9.55e-16	2.29e-14
ENSG00000111642.10	CHD4	0.620012	9.79e-16	2.35e-14
ENSG00000172301.6	COPRS	-0.438828	1e-15	2.4e-14
ENSG00000108590.6	MED31	-0.869498	1.03e-15	2.46e-14
ENSG00000155368.12	DBI	-0.398067	1.04e-15	2.48e-14
ENSG00000187522.9	HSPA14	-0.497647	1.07e-15	2.56e-14
ENSG00000129245.7	FXR2	0.481431	1.08e-15	2.58e-14
ENSG00000140367.7	UBE2Q2	-0.461863	1.09e-15	2.59e-14
ENSG00000116857.12	TMEM9	-0.48347	1.12e-15	2.65e-14
ENSG00000196943.8	NOP9	0.524966	1.18e-15	2.8e-14
ENSG00000115541.6	HSPE1	-0.55507	1.2e-15	2.83e-14
ENSG00000125995.11	ROMO1	-0.651611	1.23e-15	2.91e-14
ENSG00000168066.16	SF1	0.448696	1.27e-15	2.99e-14
ENSG00000097007.13	ABL1	0.428127	1.27e-15	3e-14
ENSG00000185480.7	PARPBP	-0.557084	1.29e-15	3.02e-14
ENSG00000044115.16	CTNNA1	0.428861	1.29e-15	3.03e-14
ENSG00000164032.7	H2AFZ	-0.447541	1.34e-15	3.13e-14
ENSG00000100109.12	TFIP11	0.543597	1.38e-15	3.24e-14
ENSG00000173894.6	CBX2	0.574393	1.46e-15	3.41e-14
ENSG00000100242.11	SUN2	0.471464	1.59e-15	3.7e-14
ENSG00000090863.7	GLG1	0.479616	1.61e-15	3.76e-14
ENSG00000136811.12	ODF2	0.443234	1.7e-15	3.96e-14
ENSG00000204392.6	LSM2	-0.537945	1.71e-15	3.97e-14
ENSG00000115275.7	MOGS	0.438826	1.73e-15	4.01e-14
ENSG00000088038.13	CNOT3	0.484548	1.88e-15	4.37e-14
ENSG00000196453.7	ZNF777	0.595694	1.93e-15	4.46e-14
ENSG00000143569.14	UBAP2L	0.503744	1.95e-15	4.52e-14
ENSG00000111196.5	MAGOHB	-0.558566	1.97e-15	4.56e-14
ENSG00000096384.15	HSP90AB1	0.404118	1.99e-15	4.57e-14
ENSG00000138036.14	DYNC2LI1	-0.599383	1.99e-15	4.57e-14
ENSG00000173599.9	PC	0.543334	2.02e-15	4.65e-14
ENSG00000171476.17	HOPX	-0.895766	2.04e-15	4.69e-14
ENSG00000142556.14	ZNF614	-0.497535	2.07e-15	4.74e-14
ENSG00000101868.6	POLA1	0.563598	2.1e-15	4.81e-14
ENSG00000100258.13	LMF2	0.446938	2.13e-15	4.87e-14
ENSG00000058262.5	SEC61A1	0.422301	2.14e-15	4.89e-14
ENSG00000146918.15	NCAPG2	0.540245	2.16e-15	4.92e-14
ENSG00000100994.7	PYGB	0.432037	2.26e-15	5.14e-14
ENSG00000120675.4	DNAJC15	-0.571124	2.33e-15	5.3e-14
ENSG00000000419.8	DPM1	-0.50533	2.53e-15	5.75e-14
ENSG00000006744.14	ELAC2	0.433075	2.57e-15	5.83e-14
ENSG00000105726.12	ATP13A1	0.509536	2.57e-15	5.83e-14
ENSG00000159840.11	ZYX	0.45127	2.58e-15	5.83e-14
ENSG00000102158.15	MAGT1	-0.529592	2.65e-15	5.98e-14
ENSG00000116350.11	SRSF4	0.418584	2.69e-15	6.07e-14
ENSG00000105372.2	RPS19	-0.438031	2.71e-15	6.11e-14
ENSG00000167508.6	MVD	0.515052	2.76e-15	6.22e-14
ENSG00000164211.8	STARD4	-0.591407	2.79e-15	6.27e-14
ENSG00000183741.7	CBX6	0.445566	2.95e-15	6.62e-14
ENSG00000110047.13	EHD1	0.50369	2.99e-15	6.69e-14
ENSG00000163399.11	ATP1A1	0.48012	3.03e-15	6.78e-14
ENSG00000134049.3	IER3IP1	-0.649749	3.05e-15	6.81e-14
ENSG00000183513.4	COA5	-0.633034	3.05e-15	6.81e-14
ENSG00000196576.10	PLXNB2	0.482362	3.24e-15	7.22e-14
ENSG00000119669.3	IRF2BPL	0.414252	3.34e-15	7.45e-14
ENSG00000180573.8	HIST1H2AC	-0.619892	3.38e-15	7.51e-14
ENSG00000239672.3	NME1	-0.42689	3.42e-15	7.6e-14
ENSG00000123200.12	ZC3H13	0.642257	3.59e-15	7.97e-14
ENSG00000164117.8	FBXO8	-0.549154	3.63e-15	8.04e-14
ENSG00000147140.11	NONO	0.403783	3.72e-15	8.24e-14
ENSG00000170312.11	CDK1	-0.436211	3.9e-15	8.63e-14
ENSG00000154518.5	ATP5G3	-0.436173	3.92e-15	8.65e-14
ENSG00000127527.9	EPS15L1	0.43471	3.96e-15	8.73e-14
ENSG00000143368.9	SF3B4	0.413817	4.05e-15	8.91e-14
ENSG00000174721.9	FGFBP3	0.653088	4.13e-15	9.08e-14
ENSG00000149357.5	LAMTOR1	-0.416277	4.15e-15	9.12e-14
ENSG00000243802.2	RP11-390K5.1	-0.741577	4.19e-15	9.18e-14
ENSG00000100554.7	ATP6V1D	-0.447687	4.52e-15	9.9e-14
ENSG00000136560.9	TANK	-0.486239	4.85e-15	1.06e-13
ENSG00000116586.7	LAMTOR2	-0.449706	4.9e-15	1.07e-13
ENSG00000111875.7	ASF1A	-0.482324	5.01e-15	1.09e-13
ENSG00000087502.13	ERGIC2	-0.492221	5.15e-15	1.12e-13
ENSG00000104164.6	BLOC1S6	-0.427671	5.39e-15	1.17e-13
ENSG00000081154.7	PCNP	-0.43207	5.41e-15	1.18e-13
ENSG00000138382.9	METTL5	-0.594149	5.41e-15	1.18e-13
ENSG00000088256.4	GNA11	0.452953	5.67e-15	1.23e-13
ENSG00000183172.8	SMDT1	-0.507329	5.7e-15	1.23e-13
ENSG00000171824.9	EXOSC10	0.417266	5.72e-15	1.24e-13
ENSG00000130985.12	UBA1	0.546716	5.83e-15	1.26e-13
ENSG00000139116.13	KIF21A	0.447841	5.9e-15	1.27e-13
ENSG00000241468.3	ATP5J2	-0.510487	5.93e-15	1.28e-13
ENSG00000132024.13	CC2D1A	0.526551	6.08e-15	1.31e-13
ENSG00000160124.5	CCDC58	-0.57484	6.64e-15	1.43e-13
ENSG00000011451.13	WIZ	0.50523	6.76e-15	1.45e-13
ENSG00000198034.6	RPS4X	-0.375479	6.77e-15	1.45e-13
ENSG00000166165.8	CKB	0.490547	6.82e-15	1.46e-13
ENSG00000134668.8	SPOCD1	-0.471828	6.86e-15	1.47e-13
ENSG00000112320.7	SOBP	0.531959	7.02e-15	1.5e-13
ENSG00000204463.8	BAG6	0.505412	7.16e-15	1.53e-13
ENSG00000075790.6	BCAP29	-0.426321	7.55e-15	1.6e-13
ENSG00000104660.13	LEPROTL1	-0.376245	7.54e-15	1.6e-13
ENSG00000117691.5	NENF	-0.42529	7.55e-15	1.6e-13
ENSG00000083896.8	YTHDC1	0.4614	7.96e-15	1.69e-13
ENSG00000125912.6	NCLN	0.408418	8.05e-15	1.7e-13
ENSG00000153006.10	SREK1IP1	-0.564368	8.26e-15	1.75e-13
ENSG00000090861.11	AARS	0.540519	8.42e-15	1.78e-13
ENSG00000107815.3	C10orf2	0.524637	8.5e-15	1.79e-13
ENSG00000103512.10	NOMO1	0.537721	8.76e-15	1.85e-13
ENSG00000119185.8	ITGB1BP1	-0.458149	8.8e-15	1.85e-13
ENSG00000164167.5	LSM6	-0.582464	9.06e-15	1.9e-13
ENSG00000169925.12	BRD3	0.472562	9.06e-15	1.9e-13
ENSG00000169783.8	LINGO1	0.722782	9.33e-15	1.96e-13
ENSG00000160131.9	VMA21	-0.480762	9.46e-15	1.98e-13
ENSG00000151461.15	UPF2	0.560361	9.69e-15	2.03e-13
ENSG00000188343.8	FAM92A1	-0.549238	9.77e-15	2.04e-13
ENSG00000162961.9	DPY30	-0.542004	9.8e-15	2.04e-13
ENSG00000173473.6	SMARCC1	0.480392	9.86e-15	2.05e-13
ENSG00000129518.4	EAPP	-0.524705	1.03e-14	2.14e-13
ENSG00000020129.11	NCDN	0.509115	1.05e-14	2.18e-13
ENSG00000174748.14	RPL15	-0.390757	1.05e-14	2.18e-13
ENSG00000169964.5	TMEM42	-0.678307	1.07e-14	2.21e-13
ENSG00000148337.15	CIZ1	0.397748	1.07e-14	2.21e-13
ENSG00000137947.7	GTF2B	-0.48989	1.07e-14	2.22e-13
ENSG00000149600.7	COMMD7	-0.472896	1.13e-14	2.33e-13
ENSG00000092208.12	GEMIN2	-0.655857	1.13e-14	2.34e-13
ENSG00000147065.12	MSN	0.425675	1.18e-14	2.43e-13
ENSG00000159164.5	SV2A	0.432131	1.21e-14	2.49e-13
ENSG00000115946.3	PNO1	-0.433272	1.23e-14	2.54e-13
ENSG00000085117.7	CD82	0.430061	1.29e-14	2.65e-13
ENSG00000170142.7	UBE2E1	-0.442756	1.29e-14	2.65e-13
ENSG00000111775.2	COX6A1	-0.471333	1.32e-14	2.7e-13
ENSG00000100105.13	PATZ1	0.520118	1.33e-14	2.73e-13
ENSG00000127564.12	PKMYT1	0.618056	1.35e-14	2.76e-13
ENSG00000103932.7	RPAP1	0.467572	1.42e-14	2.9e-13
ENSG00000183020.9	AP2A2	0.42618	1.49e-14	3.03e-13
ENSG00000068912.9	ERLEC1	-0.457958	1.49e-14	3.04e-13
ENSG00000101057.11	MYBL2	0.383341	1.53e-14	3.12e-13
ENSG00000123146.15	CD97	0.419222	1.63e-14	3.31e-13
ENSG00000163170.7	BOLA3	-0.587359	1.68e-14	3.42e-13
ENSG00000156265.11	MAP3K7CL	-0.725328	1.7e-14	3.44e-13
ENSG00000170727.7	BOP1	0.686026	1.7e-14	3.44e-13
ENSG00000052802.8	MSMO1	-0.440489	1.74e-14	3.52e-13
ENSG00000109390.7	NDUFC1	-0.532328	1.78e-14	3.6e-13
ENSG00000117632.16	STMN1	-0.365386	1.84e-14	3.7e-13
ENSG00000203875.6	SNHG5	-0.635688	1.89e-14	3.81e-13
ENSG00000111229.11	ARPC3	-0.490271	1.92e-14	3.87e-13
ENSG00000005007.8	UPF1	0.599137	1.93e-14	3.88e-13
ENSG00000139437.13	TCHP	0.518748	1.96e-14	3.94e-13
ENSG00000213553.3	RPLP0P6	-0.594869	1.97e-14	3.94e-13
ENSG00000155329.7	ZCCHC10	-0.623485	2.01e-14	4.03e-13
ENSG00000242265.1	PEG10	0.452041	2.09e-14	4.18e-13
ENSG00000123989.9	CHPF	0.432444	2.21e-14	4.41e-13
ENSG00000171298.8	GAA	0.470457	2.21e-14	4.42e-13
ENSG00000110330.4	BIRC2	-0.479443	2.24e-14	4.47e-13
ENSG00000120896.9	SORBS3	0.442204	2.31e-14	4.59e-13
ENSG00000013810.14	TACC3	0.412346	2.37e-14	4.72e-13
ENSG00000205981.2	DNAJC19	-0.690763	2.38e-14	4.73e-13
ENSG00000152556.11	PFKM	0.398258	2.41e-14	4.79e-13
ENSG00000156970.8	BUB1B	0.471992	2.48e-14	4.92e-13
ENSG00000107719.8	PALD1	0.479803	2.54e-14	5.03e-13
ENSG00000164294.9	GPX8	-0.501504	2.55e-14	5.03e-13
ENSG00000198791.7	CNOT7	-0.379165	2.61e-14	5.16e-13
ENSG00000148444.11	COMMD3	-0.629248	2.73e-14	5.39e-13
ENSG00000111667.9	USP5	0.432861	2.84e-14	5.6e-13
ENSG00000166347.14	CYB5A	-0.530966	2.96e-14	5.83e-13
ENSG00000198160.10	MIER1	-0.46848	3.02e-14	5.94e-13
ENSG00000185222.7	WBP5	-0.463847	3.09e-14	6.06e-13
ENSG00000104852.10	SNRNP70	0.45729	3.1e-14	6.08e-13
ENSG00000135002.7	RFK	-0.574227	3.11e-14	6.1e-13
ENSG00000151881.10	C5orf28	-0.720271	3.22e-14	6.29e-13
ENSG00000173402.7	DAG1	0.421003	3.23e-14	6.3e-13
ENSG00000166886.8	NAB2	0.404757	3.26e-14	6.37e-13
ENSG00000270405.1	RP11-208G20.3	-0.811338	3.3e-14	6.44e-13
ENSG00000185024.11	BRF1	0.481222	3.33e-14	6.49e-13
ENSG00000153391.11	INO80C	-0.479404	3.44e-14	6.68e-13
ENSG00000146966.8	DENND2A	0.426052	3.46e-14	6.72e-13
ENSG00000184428.8	TOP1MT	0.490462	3.47e-14	6.74e-13
ENSG00000130479.6	MAP1S	0.49806	3.48e-14	6.75e-13
ENSG00000136861.13	CDK5RAP2	0.558445	3.54e-14	6.86e-13
ENSG00000100902.6	PSMA6	-0.741388	3.61e-14	6.98e-13
ENSG00000167986.9	DDB1	0.49965	3.99e-14	7.7e-13
ENSG00000138777.15	PPA2	-0.47984	4.03e-14	7.77e-13
ENSG00000185880.8	TRIM69	-0.429982	4.27e-14	8.22e-13
ENSG00000090372.10	STRN4	0.378581	4.71e-14	9.07e-13
ENSG00000104738.12	MCM4	0.463395	4.75e-14	9.13e-13
ENSG00000170855.3	TRIAP1	-0.456855	4.82e-14	9.26e-13
ENSG00000169372.8	CRADD	-0.574262	5e-14	9.59e-13
ENSG00000164932.8	CTHRC1	-0.766713	5.16e-14	9.89e-13
ENSG00000156709.9	AIFM1	0.431402	5.29e-14	1.01e-12
ENSG00000142453.7	CARM1	0.414355	5.31e-14	1.02e-12
ENSG00000166451.9	CENPN	-0.471109	5.48e-14	1.05e-12
ENSG00000136504.7	KAT7	0.440579	5.5e-14	1.05e-12
ENSG00000174640.8	SLCO2A1	1.17974	5.6e-14	1.07e-12
ENSG00000124228.10	DDX27	0.487881	5.62e-14	1.07e-12
ENSG00000115902.6	SLC1A4	0.509221	5.67e-14	1.08e-12
ENSG00000196878.8	LAMB3	0.443323	5.75e-14	1.09e-12
ENSG00000177879.10	AP3S1	-0.521895	5.86e-14	1.11e-12
ENSG00000159788.14	RGS12	0.487145	5.88e-14	1.11e-12
ENSG00000160307.5	S100B	-0.415815	5.89e-14	1.12e-12
ENSG00000227097.4	RP11-742N3.1	-0.440277	6.1e-14	1.15e-12
ENSG00000167515.6	TRAPPC2L	-0.463247	6.16e-14	1.16e-12
ENSG00000188229.5	TUBB4B	0.415634	6.19e-14	1.17e-12
ENSG00000099995.14	SF3A1	0.536289	6.2e-14	1.17e-12
ENSG00000197879.10	MYO1C	0.411181	6.2e-14	1.17e-12
ENSG00000187720.10	THSD4	0.636808	6.34e-14	1.19e-12
ENSG00000198730.3	CTR9	0.46157	6.35e-14	1.19e-12
ENSG00000163882.5	POLR2H	-0.485763	6.43e-14	1.21e-12
ENSG00000177606.5	JUN	0.347462	6.57e-14	1.23e-12
ENSG00000167863.7	ATP5H	-0.439319	6.62e-14	1.24e-12
ENSG00000136295.10	TTYH3	0.372506	6.66e-14	1.25e-12
ENSG00000152147.6	GEMIN6	-0.52901	6.73e-14	1.26e-12
ENSG00000245694.4	CRNDE	-0.736325	6.74e-14	1.26e-12
ENSG00000237943.2	PRKCQ-AS1	-0.528471	6.81e-14	1.27e-12
ENSG00000112110.5	MRPL18	-0.387693	6.83e-14	1.27e-12
ENSG00000204264.4	PSMB8	-0.449759	6.9e-14	1.28e-12
ENSG00000152256.9	PDK1	-0.548197	6.94e-14	1.29e-12
ENSG00000063244.8	U2AF2	0.396975	7.11e-14	1.32e-12
ENSG00000171421.8	MRPL36	-0.538719	7.17e-14	1.33e-12
ENSG00000123143.8	PKN1	0.377597	7.29e-14	1.35e-12
ENSG00000183751.10	TBL3	0.547105	7.33e-14	1.36e-12
ENSG00000168917.8	SLC35G2	-0.560627	7.36e-14	1.36e-12
ENSG00000023041.7	ZDHHC6	-0.453887	7.62e-14	1.41e-12
ENSG00000151131.5	C12orf45	-0.606159	7.86e-14	1.45e-12
ENSG00000196776.10	CD47	-0.371564	8.02e-14	1.48e-12
ENSG00000203705.6	TATDN3	-0.606459	8.19e-14	1.51e-12
ENSG00000167491.13	GATAD2A	0.388363	8.57e-14	1.58e-12
ENSG00000177700.5	POLR2L	-0.455507	8.94e-14	1.64e-12
ENSG00000123505.10	AMD1	-0.43301	9.01e-14	1.65e-12
ENSG00000204580.7	DDR1	0.44541	9.02e-14	1.65e-12
ENSG00000124733.3	MEA1	-0.416218	9.42e-14	1.72e-12
ENSG00000197696.5	NMB	-0.478805	9.68e-14	1.77e-12
ENSG00000179021.5	C3orf38	-0.486539	9.71e-14	1.77e-12
ENSG00000140829.7	DHX38	0.549895	9.95e-14	1.81e-12
ENSG00000170265.7	ZNF282	0.540936	1.03e-13	1.87e-12
ENSG00000181789.10	COPG1	0.428709	1.04e-13	1.89e-12
ENSG00000135506.11	OS9	0.476768	1.05e-13	1.92e-12
ENSG00000168610.10	STAT3	0.399642	1.13e-13	2.06e-12
ENSG00000154930.10	ACSS1	0.531756	1.13e-13	2.06e-12
ENSG00000104765.10	BNIP3L	-0.391201	1.14e-13	2.07e-12
ENSG00000023330.10	ALAS1	0.416786	1.15e-13	2.08e-12
ENSG00000115241.9	PPM1G	0.355848	1.16e-13	2.09e-12
ENSG00000123545.5	NDUFAF4	-0.54553	1.17e-13	2.11e-12
ENSG00000055950.12	MRPL43	-0.445959	1.18e-13	2.13e-12
ENSG00000035928.10	RFC1	0.444542	1.19e-13	2.15e-12
ENSG00000151176.3	PLBD2	0.432188	1.21e-13	2.17e-12
ENSG00000161618.5	ALDH16A1	0.655065	1.21e-13	2.18e-12
ENSG00000035499.8	DEPDC1B	-0.474029	1.23e-13	2.2e-12
ENSG00000144048.6	DUSP11	-0.614575	1.23e-13	2.21e-12
ENSG00000197894.6	ADH5	-0.375231	1.26e-13	2.26e-12
ENSG00000143061.13	IGSF3	0.466439	1.28e-13	2.3e-12
ENSG00000223478.1	RP11-545E17.3	-0.863285	1.29e-13	2.31e-12
ENSG00000002834.13	LASP1	0.386304	1.3e-13	2.32e-12
ENSG00000174996.7	KLC2	0.459164	1.33e-13	2.37e-12
ENSG00000140612.9	SEC11A	-0.388684	1.37e-13	2.45e-12
ENSG00000160208.11	RRP1B	0.441183	1.37e-13	2.45e-12
ENSG00000135617.3	PRADC1	-0.56686	1.38e-13	2.45e-12
ENSG00000142676.8	RPL11	-0.39895	1.39e-13	2.47e-12
ENSG00000151135.5	C12orf23	-0.482007	1.42e-13	2.52e-12
ENSG00000185896.9	LAMP1	0.436665	1.44e-13	2.55e-12
ENSG00000172943.14	PHF8	0.513918	1.46e-13	2.58e-12
ENSG00000165821.7	SALL2	0.534775	1.5e-13	2.66e-12
ENSG00000126351.8	THRA	0.449307	1.51e-13	2.68e-12
ENSG00000165280.11	VCP	0.471811	1.55e-13	2.73e-12
ENSG00000135940.2	COX5B	-0.4399	1.55e-13	2.74e-12
ENSG00000107742.8	SPOCK2	0.512972	1.56e-13	2.75e-12
ENSG00000179041.2	RRS1	0.548977	1.6e-13	2.81e-12
ENSG00000105063.14	PPP6R1	0.398626	1.61e-13	2.83e-12
ENSG00000157224.11	CLDN12	-0.469962	1.61e-13	2.84e-12
ENSG00000167962.8	ZNF598	0.5219	1.63e-13	2.86e-12
ENSG00000121060.10	TRIM25	0.517634	1.71e-13	2.99e-12
ENSG00000204388.5	HSPA1B	0.633075	1.8e-13	3.15e-12
ENSG00000142459.4	EVI5L	0.53492	1.84e-13	3.22e-12
ENSG00000123610.3	TNFAIP6	-0.455877	1.84e-13	3.22e-12
ENSG00000119655.4	NPC2	-0.563144	1.92e-13	3.36e-12
ENSG00000187555.10	USP7	0.410769	1.93e-13	3.37e-12
ENSG00000205356.5	TECPR1	0.503095	1.96e-13	3.41e-12
ENSG00000126254.7	RBM42	0.447892	1.97e-13	3.44e-12
ENSG00000101224.13	CDC25B	0.402123	2.07e-13	3.6e-12
ENSG00000105325.9	FZR1	0.377931	2.07e-13	3.6e-12
ENSG00000156453.9	PCDH1	0.530061	2.08e-13	3.61e-12
ENSG00000140682.14	TGFB1I1	0.426611	2.11e-13	3.66e-12
ENSG00000178950.12	GAK	0.454355	2.2e-13	3.82e-12
ENSG00000060491.12	OGFR	0.481209	2.26e-13	3.91e-12
ENSG00000179115.6	FARSA	0.390807	2.28e-13	3.94e-12
ENSG00000196663.11	TECPR2	0.4527	2.28e-13	3.94e-12
ENSG00000167110.12	GOLGA2	0.477173	2.31e-13	3.99e-12
ENSG00000170242.13	USP47	0.479535	2.36e-13	4.06e-12
ENSG00000135828.7	RNASEL	0.735861	2.41e-13	4.15e-12
ENSG00000177600.4	RPLP2	-0.472192	2.46e-13	4.22e-12
ENSG00000135097.2	MSI1	0.454001	2.49e-13	4.27e-12
ENSG00000132581.5	SDF2	-0.514529	2.51e-13	4.3e-12
ENSG00000124532.10	MRS2	-0.472909	2.52e-13	4.32e-12
ENSG00000254986.3	DPP3	0.490115	2.55e-13	4.37e-12
ENSG00000082641.11	NFE2L1	0.436711	2.6e-13	4.44e-12
ENSG00000187244.6	BCAM	0.516661	2.63e-13	4.49e-12
ENSG00000166012.10	TAF1D	-0.533161	2.7e-13	4.6e-12
ENSG00000121753.8	BAI2	0.451938	2.75e-13	4.69e-12
ENSG00000171262.7	FAM98B	0.502733	2.77e-13	4.71e-12
ENSG00000149806.6	FAU	-0.430082	2.79e-13	4.74e-12
ENSG00000023191.12	RNH1	0.390277	2.84e-13	4.83e-12
ENSG00000128699.9	ORMDL1	-0.565267	2.98e-13	5.06e-12
ENSG00000099821.9	POLRMT	0.439119	2.99e-13	5.08e-12
ENSG00000092531.5	SNAP23	-0.429439	3.06e-13	5.18e-12
ENSG00000119139.12	TJP2	0.605178	3.06e-13	5.19e-12
ENSG00000134970.13	TMED7	-0.488688	3.13e-13	5.3e-12
ENSG00000004478.5	FKBP4	0.370596	3.21e-13	5.42e-12
ENSG00000126822.11	PLEKHG3	0.576859	3.26e-13	5.51e-12
ENSG00000116688.12	MFN2	0.414957	3.36e-13	5.66e-12
ENSG00000138430.11	OLA1	-0.374277	3.39e-13	5.7e-12
ENSG00000141858.7	SAMD1	0.445247	3.48e-13	5.85e-12
ENSG00000160293.12	VAV2	0.40691	3.55e-13	5.96e-12
ENSG00000128791.7	TWSG1	-0.391736	3.55e-13	5.97e-12
ENSG00000031823.10	RANBP3	0.424675	3.77e-13	6.33e-12
ENSG00000117318.8	ID3	-0.465329	3.78e-13	6.33e-12
ENSG00000130164.7	LDLR	0.379177	3.86e-13	6.46e-12
ENSG00000131143.4	COX4I1	-0.420837	3.91e-13	6.54e-12
ENSG00000113657.8	DPYSL3	0.421099	3.92e-13	6.55e-12
ENSG00000132361.12	CLUH	0.583634	3.93e-13	6.56e-12
ENSG00000162664.12	ZNF326	0.46224	4.02e-13	6.71e-12
ENSG00000109083.9	IFT20	-0.715018	4.07e-13	6.79e-12
ENSG00000155755.14	TMEM237	-0.428187	4.13e-13	6.88e-12
ENSG00000114021.7	NIT2	-0.45231	4.21e-13	7e-12
ENSG00000140374.11	ETFA	-0.432989	4.33e-13	7.19e-12
ENSG00000141503.11	MINK1	0.436739	4.33e-13	7.19e-12
ENSG00000257698.1	RP11-620J15.3	-0.612944	4.39e-13	7.27e-12
ENSG00000165244.6	ZNF367	0.453593	4.47e-13	7.4e-12
ENSG00000128590.4	DNAJB9	-0.65208	4.48e-13	7.42e-12
ENSG00000111144.5	LTA4H	0.449215	4.5e-13	7.44e-12
ENSG00000047410.9	TPR	0.585944	4.52e-13	7.47e-12
ENSG00000185608.4	MRPL40	-0.409498	4.53e-13	7.47e-12
ENSG00000151414.10	NEK7	-0.481502	4.59e-13	7.57e-12
ENSG00000109501.9	WFS1	0.606058	4.66e-13	7.68e-12
ENSG00000134569.5	LRP4	0.628618	4.68e-13	7.7e-12
ENSG00000182871.10	COL18A1	0.72956	4.69e-13	7.71e-12
ENSG00000170604.3	IRF2BP1	0.583261	4.75e-13	7.8e-12
ENSG00000013503.5	POLR3B	0.534728	4.88e-13	8.01e-12
ENSG00000146733.9	PSPH	-0.406676	5.11e-13	8.37e-12
ENSG00000188021.7	UBQLN2	0.480737	5.13e-13	8.4e-12
ENSG00000213281.4	NRAS	-0.373943	5.14e-13	8.4e-12
ENSG00000213246.2	SUPT4H1	-0.464994	5.31e-13	8.67e-12
ENSG00000169139.7	UBE2V2	-0.390939	5.34e-13	8.71e-12
ENSG00000170310.10	STX8	-0.486818	5.38e-13	8.78e-12
ENSG00000005801.12	ZNF195	-0.484998	5.41e-13	8.81e-12
ENSG00000140553.12	UNC45A	0.427325	5.5e-13	8.95e-12
ENSG00000110497.10	AMBRA1	0.484774	5.59e-13	9.1e-12
ENSG00000166946.9	CCNDBP1	-0.459334	5.63e-13	9.15e-12
ENSG00000076928.13	ARHGEF1	0.503698	5.74e-13	9.33e-12
ENSG00000174917.4	C19orf70	-0.46101	5.81e-13	9.42e-12
ENSG00000105854.8	PON2	-0.414337	5.99e-13	9.71e-12
ENSG00000068400.9	GRIPAP1	0.516957	6.06e-13	9.82e-12
ENSG00000130508.6	PXDN	0.50373	6.22e-13	1.01e-11
ENSG00000172893.11	DHCR7	0.405117	6.38e-13	1.03e-11
ENSG00000188612.7	SUMO2	-0.396755	6.49e-13	1.05e-11
ENSG00000116898.7	MRPS15	-0.460159	6.52e-13	1.05e-11
ENSG00000137776.12	SLTM	0.451092	6.67e-13	1.07e-11
ENSG00000214114.4	MYCBP	-0.522836	6.67e-13	1.07e-11
ENSG00000165732.8	DDX21	0.390357	6.73e-13	1.08e-11
ENSG00000122034.8	GTF3A	-0.474311	6.76e-13	1.09e-11
ENSG00000140848.12	CPNE2	0.356859	6.77e-13	1.09e-11
ENSG00000142945.8	KIF2C	0.387189	6.84e-13	1.1e-11
ENSG00000125755.14	SYMPK	0.427892	6.87e-13	1.1e-11
ENSG00000164209.12	SLC25A46	-0.464178	7.01e-13	1.12e-11
ENSG00000108262.11	GIT1	0.408055	7.09e-13	1.13e-11
ENSG00000049130.9	KITLG	-0.411683	7.17e-13	1.14e-11
ENSG00000010292.8	NCAPD2	0.48475	7.2e-13	1.15e-11
ENSG00000151552.7	QDPR	-0.376587	7.23e-13	1.15e-11
ENSG00000157778.4	PSMG3	-0.443025	7.33e-13	1.17e-11
ENSG00000130749.5	ZC3H4	0.45401	7.42e-13	1.18e-11
ENSG00000110811.15	LEPREL2	0.444448	8.28e-13	1.32e-11
ENSG00000090006.13	LTBP4	0.516412	8.3e-13	1.32e-11
ENSG00000222041.6	LINC00152	-0.606935	8.39e-13	1.33e-11
ENSG00000108666.5	C17orf75	-0.690791	8.54e-13	1.35e-11
ENSG00000163346.12	PBXIP1	0.596397	8.54e-13	1.35e-11
ENSG00000110315.2	RNF141	-0.434316	8.68e-13	1.37e-11
ENSG00000249915.3	PDCD6	-0.39331	8.84e-13	1.4e-11
ENSG00000123179.9	EBPL	-0.565204	8.86e-13	1.4e-11
ENSG00000141582.10	CBX4	0.52234	8.91e-13	1.41e-11
ENSG00000112473.12	SLC39A7	0.429899	9.12e-13	1.44e-11
ENSG00000173418.7	NAA20	-0.440008	9.18e-13	1.45e-11
ENSG00000178685.9	PARP10	0.544519	9.19e-13	1.45e-11
ENSG00000115540.10	MOB4	-0.568756	9.27e-13	1.46e-11
ENSG00000135241.12	PNPLA8	-0.404569	9.38e-13	1.47e-11
ENSG00000169689.10	STRA13	-0.479357	9.44e-13	1.48e-11
ENSG00000105829.7	BET1	-0.632398	9.49e-13	1.49e-11
ENSG00000168077.9	SCARA3	0.429386	9.77e-13	1.53e-11
ENSG00000100941.4	PNN	0.388361	9.79e-13	1.53e-11
ENSG00000165071.10	TMEM71	-0.531347	9.86e-13	1.54e-11
ENSG00000113758.9	DBN1	0.361722	1e-12	1.57e-11
ENSG00000143575.10	HAX1	-0.377741	1e-12	1.57e-11
ENSG00000218510.3	LINC00339	-0.724173	1.04e-12	1.63e-11
ENSG00000213445.4	SIPA1	0.441013	1.05e-12	1.64e-11
ENSG00000166847.5	DCTN5	-0.369937	1.08e-12	1.67e-11
ENSG00000156687.6	UNC5D	0.93341	1.09e-12	1.7e-11
ENSG00000168301.8	KCTD6	-0.558625	1.1e-12	1.7e-11
ENSG00000225470.2	JPX	-0.636432	1.1e-12	1.71e-11
ENSG00000141959.12	PFKL	0.381137	1.14e-12	1.76e-11
ENSG00000130147.11	SH3BP4	0.382974	1.14e-12	1.77e-11
ENSG00000175581.9	MRPL48	-0.43938	1.15e-12	1.77e-11
ENSG00000180537.8	RNF182	-0.439393	1.15e-12	1.78e-11
ENSG00000146834.9	MEPCE	0.449157	1.16e-12	1.79e-11
ENSG00000133393.8	FOPNL	-0.43164	1.17e-12	1.8e-11
ENSG00000101152.6	DNAJC5	0.412144	1.19e-12	1.84e-11
ENSG00000172053.10	QARS	0.369553	1.24e-12	1.9e-11
ENSG00000179134.10	SAMD4B	0.417473	1.24e-12	1.9e-11
ENSG00000106144.15	CASP2	0.425574	1.24e-12	1.91e-11
ENSG00000142864.10	SERBP1	0.379161	1.3e-12	2e-11
ENSG00000136205.12	TNS3	0.437464	1.3e-12	2e-11
ENSG00000172009.10	THOP1	0.40746	1.34e-12	2.05e-11
ENSG00000169258.6	GPRIN1	0.43666	1.37e-12	2.1e-11
ENSG00000167614.9	TTYH1	0.388174	1.39e-12	2.12e-11
ENSG00000101843.14	PSMD10	-0.421404	1.42e-12	2.18e-11
ENSG00000241945.3	PWP2	0.46467	1.45e-12	2.21e-11
ENSG00000083444.12	PLOD1	0.41264	1.49e-12	2.27e-11
ENSG00000073578.12	SDHA	0.457042	1.49e-12	2.28e-11
ENSG00000203879.7	GDI1	0.346863	1.51e-12	2.3e-11
ENSG00000117475.9	BLZF1	-0.477279	1.56e-12	2.37e-11
ENSG00000148303.12	RPL7A	-0.367862	1.57e-12	2.39e-11
ENSG00000185627.13	PSMD13	-0.364349	1.58e-12	2.4e-11
ENSG00000164880.11	INTS1	0.523082	1.61e-12	2.44e-11
ENSG00000037241.3	RPL26L1	-0.552718	1.62e-12	2.46e-11
ENSG00000130787.9	HIP1R	0.556178	1.63e-12	2.47e-11
ENSG00000253910.1	PCDHGB2	0.520727	1.64e-12	2.48e-11
ENSG00000116791.9	CRYZ	-0.447475	1.68e-12	2.55e-11
ENSG00000166387.7	PPFIBP2	0.445876	1.69e-12	2.55e-11
ENSG00000174437.12	ATP2A2	0.426739	1.7e-12	2.56e-11
ENSG00000077097.9	TOP2B	0.397859	1.72e-12	2.6e-11
ENSG00000172171.6	TEFM	-0.674892	1.77e-12	2.67e-11
ENSG00000149136.3	SSRP1	0.368225	1.78e-12	2.68e-11
ENSG00000184924.5	PTRHD1	-0.488736	1.81e-12	2.72e-11
ENSG00000165678.15	GHITM	-0.373123	1.84e-12	2.77e-11
ENSG00000267427.1	CTC-503J8.6	0.440705	1.85e-12	2.78e-11
ENSG00000075702.12	WDR62	0.515834	1.87e-12	2.81e-11
ENSG00000126226.17	PCID2	-0.484335	1.87e-12	2.81e-11
ENSG00000064995.12	TAF11	-0.45245	1.89e-12	2.83e-11
ENSG00000135316.13	SYNCRIP	0.363408	1.9e-12	2.85e-11
ENSG00000124006.10	OBSL1	0.432226	1.93e-12	2.88e-11
ENSG00000092853.9	CLSPN	0.546984	1.93e-12	2.88e-11
ENSG00000110107.4	PRPF19	0.416122	1.93e-12	2.89e-11
ENSG00000197043.9	ANXA6	0.443294	1.96e-12	2.92e-11
ENSG00000171735.14	CAMTA1	-0.437144	1.99e-12	2.96e-11
ENSG00000065320.4	NTN1	0.391355	2.04e-12	3.03e-11
ENSG00000109111.10	SUPT6H	0.537867	2.04e-12	3.03e-11
ENSG00000113583.6	C5orf15	-0.423158	2.04e-12	3.03e-11
ENSG00000145423.4	SFRP2	1.50807	2.04e-12	3.03e-11
ENSG00000142002.12	DPP9	0.415273	2.05e-12	3.05e-11
ENSG00000177303.5	CASKIN2	0.574298	2.09e-12	3.1e-11
ENSG00000111247.10	RAD51AP1	-0.435528	2.13e-12	3.15e-11
ENSG00000225649.1	AC064875.2	-0.541778	2.13e-12	3.15e-11
ENSG00000131899.6	LLGL1	0.403419	2.15e-12	3.17e-11
ENSG00000135372.4	NAT10	0.510117	2.16e-12	3.18e-11
ENSG00000196642.11	RABL6	0.365899	2.19e-12	3.24e-11
ENSG00000181924.6	COA4	-0.432734	2.2e-12	3.24e-11
ENSG00000160294.6	MCM3AP	0.459076	2.23e-12	3.29e-11
ENSG00000150540.9	HNMT	-0.426989	2.25e-12	3.31e-11
ENSG00000241685.4	ARPC1A	-0.404175	2.33e-12	3.43e-11
ENSG00000154719.9	MRPL39	-0.429576	2.34e-12	3.44e-11
ENSG00000151500.10	THYN1	-0.420232	2.36e-12	3.47e-11
ENSG00000104973.10	MED25	0.435928	2.37e-12	3.48e-11
ENSG00000101928.8	MOSPD1	-0.69065	2.4e-12	3.51e-11
ENSG00000116560.6	SFPQ	0.417134	2.44e-12	3.58e-11
ENSG00000126803.8	HSPA2	0.526161	2.47e-12	3.62e-11
ENSG00000092621.7	PHGDH	0.409677	2.48e-12	3.63e-11
ENSG00000214253.4	FIS1	-0.369717	2.5e-12	3.66e-11
ENSG00000137944.12	CCBL2	-0.446558	2.58e-12	3.76e-11
ENSG00000156928.4	MALSU1	-0.502053	2.58e-12	3.76e-11
ENSG00000236609.3	ZNF853	0.536629	2.6e-12	3.79e-11
ENSG00000106290.10	TAF6	0.373223	2.69e-12	3.92e-11
ENSG00000130309.6	COLGALT1	0.325659	2.7e-12	3.93e-11
ENSG00000156875.9	HIAT1	-0.392167	2.72e-12	3.95e-11
ENSG00000101182.10	PSMA7	-0.370401	2.75e-12	3.99e-11
ENSG00000168393.8	DTYMK	-0.410044	2.78e-12	4.03e-11
ENSG00000106991.9	ENG	0.48726	2.85e-12	4.13e-11
ENSG00000087269.11	NOP14	0.449373	2.88e-12	4.18e-11
ENSG00000154079.5	C6orf57	-0.722645	2.93e-12	4.24e-11
ENSG00000169242.7	EFNA1	-0.618931	3.01e-12	4.35e-11
ENSG00000173020.6	ADRBK1	0.415894	3.01e-12	4.35e-11
ENSG00000132182.7	NUP210	0.547117	3.04e-12	4.39e-11
ENSG00000164346.5	NSA2	-0.40575	3.04e-12	4.39e-11
ENSG00000168522.8	FNTA	-0.418669	3.06e-12	4.4e-11
ENSG00000124422.7	USP22	0.35155	3.07e-12	4.42e-11
ENSG00000105447.8	GRWD1	0.391786	3.18e-12	4.57e-11
ENSG00000114650.14	SCAP	0.37294	3.2e-12	4.6e-11
ENSG00000104142.6	VPS18	0.47488	3.22e-12	4.62e-11
ENSG00000123353.5	ORMDL2	-0.519601	3.27e-12	4.69e-11
ENSG00000110514.14	MADD	0.434056	3.33e-12	4.76e-11
ENSG00000132382.10	MYBBP1A	0.626462	3.33e-12	4.76e-11
ENSG00000132613.10	MTSS1L	0.496787	3.38e-12	4.84e-11
ENSG00000072134.11	EPN2	0.391195	3.39e-12	4.84e-11
ENSG00000172380.5	GNG12	-0.340407	3.44e-12	4.91e-11
ENSG00000113845.5	TIMMDC1	-0.411035	3.45e-12	4.92e-11
ENSG00000181523.8	SGSH	0.442931	3.48e-12	4.96e-11
ENSG00000143514.12	TP53BP2	0.393258	3.5e-12	4.98e-11
ENSG00000197724.6	PHF2	0.383271	3.55e-12	5.06e-11
ENSG00000132780.12	NASP	0.37446	3.64e-12	5.17e-11
ENSG00000170632.9	ARMC10	-0.50786	3.65e-12	5.19e-11
ENSG00000067167.3	TRAM1	-0.352857	3.7e-12	5.26e-11
ENSG00000125037.8	EMC3	-0.393419	3.71e-12	5.26e-11
ENSG00000049089.9	COL9A2	0.591773	3.74e-12	5.31e-11
ENSG00000090565.11	RAB11FIP3	0.423066	3.75e-12	5.31e-11
ENSG00000175691.8	ZNF77	-0.489348	3.8e-12	5.38e-11
ENSG00000237649.3	KIFC1	0.383915	3.81e-12	5.39e-11
ENSG00000116991.6	SIPA1L2	0.387191	3.88e-12	5.49e-11
ENSG00000149089.8	APIP	-0.554092	4.02e-12	5.68e-11
ENSG00000169436.12	COL22A1	0.676617	4.04e-12	5.7e-11
ENSG00000153147.5	SMARCA5	0.403208	4.1e-12	5.78e-11
ENSG00000140320.7	BAHD1	0.506273	4.16e-12	5.86e-11
ENSG00000130669.13	PAK4	0.449221	4.17e-12	5.86e-11
ENSG00000229833.5	PET100	-0.767451	4.43e-12	6.23e-11
ENSG00000100266.13	PACSIN2	0.402953	4.44e-12	6.24e-11
ENSG00000174886.8	NDUFA11	-0.584912	4.49e-12	6.3e-11
ENSG00000099864.13	PALM	0.54929	4.53e-12	6.36e-11
ENSG00000184220.6	CMSS1	-0.39018	4.56e-12	6.39e-11
ENSG00000185347.13	C14orf80	0.532101	4.67e-12	6.54e-11
ENSG00000197006.9	METTL9	-0.376953	4.8e-12	6.71e-11
ENSG00000015153.10	YAF2	-0.643252	4.83e-12	6.75e-11
ENSG00000162512.11	SDC3	0.477557	4.85e-12	6.77e-11
ENSG00000006210.6	CX3CL1	0.39523	4.85e-12	6.77e-11
ENSG00000119392.10	GLE1	0.425017	4.97e-12	6.92e-11
ENSG00000161981.6	SNRNP25	-0.398109	4.97e-12	6.92e-11
ENSG00000136848.12	DAB2IP	0.432903	4.99e-12	6.95e-11
ENSG00000143353.7	LYPLAL1	-0.749416	5.03e-12	6.99e-11
ENSG00000144712.7	CAND2	0.54429	5.18e-12	7.2e-11
ENSG00000042317.12	SPATA7	-0.70623	5.32e-12	7.39e-11
ENSG00000148300.7	REXO4	0.397069	5.47e-12	7.59e-11
ENSG00000163541.7	SUCLG1	-0.421372	5.48e-12	7.6e-11
ENSG00000136193.12	SCRN1	0.376558	5.56e-12	7.7e-11
ENSG00000225733.1	FGD5-AS1	-0.360507	5.61e-12	7.77e-11
ENSG00000167972.9	ABCA3	0.383859	5.63e-12	7.79e-11
ENSG00000014216.11	CAPN1	0.412525	5.75e-12	7.94e-11
ENSG00000102606.13	ARHGEF7	0.424577	5.81e-12	8.03e-11
ENSG00000075624.9	ACTB	0.38966	5.88e-12	8.11e-11
ENSG00000137404.10	NRM	0.404591	6.01e-12	8.28e-11
ENSG00000133612.14	AGAP3	0.397654	6.21e-12	8.56e-11
ENSG00000104415.9	WISP1	0.361047	6.43e-12	8.85e-11
ENSG00000237797.1	RP11-472N13.3	-1.06053	6.57e-12	9.03e-11
ENSG00000113068.5	PFDN1	-0.370735	6.66e-12	9.14e-11
ENSG00000136274.8	NACAD	0.48102	6.67e-12	9.16e-11
ENSG00000184110.10	EIF3C	0.815406	6.8e-12	9.32e-11
ENSG00000100412.11	ACO2	0.380793	6.82e-12	9.34e-11
ENSG00000004975.7	DVL2	0.38062	6.83e-12	9.35e-11
ENSG00000198722.8	UNC13B	0.400561	6.96e-12	9.52e-11
ENSG00000133773.7	CCDC59	-0.556372	7.04e-12	9.62e-11
ENSG00000205670.6	SMIM11	-0.54727	7.12e-12	9.72e-11
ENSG00000198917.7	C9orf114	0.36217	7.16e-12	9.77e-11
ENSG00000121542.7	SEC22A	-0.507564	7.26e-12	9.9e-11
ENSG00000182492.11	BGN	0.980697	7.27e-12	9.9e-11
ENSG00000168002.7	POLR2G	-0.414964	7.29e-12	9.93e-11
ENSG00000131153.4	GINS2	-0.445972	7.47e-12	1.02e-10
ENSG00000130382.7	MLLT1	0.428932	7.81e-12	1.06e-10
ENSG00000104325.2	DECR1	-0.344981	8.1e-12	1.1e-10
ENSG00000136485.10	DCAF7	0.386404	8.15e-12	1.11e-10
ENSG00000147010.13	SH3KBP1	0.346142	8.15e-12	1.11e-10
ENSG00000184990.8	SIVA1	-0.533689	8.3e-12	1.12e-10
ENSG00000024422.7	EHD2	0.497406	8.4e-12	1.14e-10
ENSG00000164818.11	HEATR2	0.396774	8.61e-12	1.16e-10
ENSG00000027697.8	IFNGR1	-0.441269	8.63e-12	1.17e-10
ENSG00000143924.14	EML4	0.430837	8.74e-12	1.18e-10
ENSG00000030582.12	GRN	0.408819	8.79e-12	1.19e-10
ENSG00000095319.10	NUP188	0.490701	8.84e-12	1.19e-10
ENSG00000001497.12	LAS1L	0.463688	9.05e-12	1.22e-10
ENSG00000123268.4	ATF1	-0.454275	9.2e-12	1.24e-10
ENSG00000068784.8	SRBD1	0.455242	9.22e-12	1.24e-10
ENSG00000104691.10	UBXN8	-0.405018	9.33e-12	1.25e-10
ENSG00000075568.12	TMEM131	0.471796	9.38e-12	1.26e-10
ENSG00000156110.9	ADK	-0.480145	9.41e-12	1.26e-10
ENSG00000108055.9	SMC3	0.514386	9.51e-12	1.27e-10
ENSG00000186088.11	GSAP	-0.45756	9.6e-12	1.29e-10
ENSG00000127616.13	SMARCA4	0.549315	9.62e-12	1.29e-10
ENSG00000062485.14	CS	0.368527	9.72e-12	1.3e-10
ENSG00000170340.10	B3GNT2	-0.468657	9.74e-12	1.3e-10
ENSG00000102974.10	CTCF	0.442939	1e-11	1.34e-10
ENSG00000198860.7	TSEN15	-0.44229	1.01e-11	1.34e-10
ENSG00000170075.8	GPR37L1	0.862428	1.01e-11	1.35e-10
ENSG00000073803.9	MAP3K13	-0.478051	1.02e-11	1.36e-10
ENSG00000178053.13	MLF1	-0.486551	1.06e-11	1.42e-10
ENSG00000171155.7	C1GALT1C1	-0.456515	1.08e-11	1.44e-10
ENSG00000197780.5	TAF13	-0.591943	1.08e-11	1.44e-10
ENSG00000100911.9	PSME2	-0.348328	1.1e-11	1.46e-10
ENSG00000119777.14	TMEM214	0.359751	1.11e-11	1.47e-10
ENSG00000143476.13	DTL	0.372912	1.11e-11	1.47e-10
ENSG00000215041.5	NEURL4	0.545153	1.12e-11	1.48e-10
ENSG00000105270.10	CLIP3	0.50763	1.12e-11	1.49e-10
ENSG00000234127.4	TRIM26	0.43088	1.15e-11	1.53e-10
ENSG00000133243.4	BTBD2	0.359004	1.17e-11	1.55e-10
ENSG00000168894.5	RNF181	-0.454209	1.18e-11	1.56e-10
ENSG00000133706.13	LARS	0.337647	1.18e-11	1.56e-10
ENSG00000131409.8	LRRC4B	0.468422	1.2e-11	1.58e-10
ENSG00000176261.11	ZBTB8OS	-0.484225	1.22e-11	1.61e-10
ENSG00000160818.12	GPATCH4	0.430471	1.22e-11	1.61e-10
ENSG00000004777.14	ARHGAP33	0.5545	1.23e-11	1.62e-10
ENSG00000068308.9	OTUD5	0.4067	1.24e-11	1.63e-10
ENSG00000100979.10	PLTP	0.47685	1.25e-11	1.64e-10
ENSG00000166200.10	COPS2	-0.374121	1.26e-11	1.66e-10
ENSG00000140691.12	ARMC5	0.566462	1.27e-11	1.66e-10
ENSG00000121022.9	COPS5	-0.417136	1.28e-11	1.67e-10
ENSG00000156973.9	PDE6D	-0.46102	1.29e-11	1.69e-10
ENSG00000147687.12	TATDN1	-0.536435	1.3e-11	1.71e-10
ENSG00000078674.13	PCM1	0.391054	1.31e-11	1.71e-10
ENSG00000148180.12	GSN	0.397233	1.33e-11	1.73e-10
ENSG00000068697.6	LAPTM4A	-0.365716	1.36e-11	1.77e-10
ENSG00000113296.10	THBS4	0.392327	1.36e-11	1.78e-10
ENSG00000182473.16	EXOC7	0.357291	1.37e-11	1.78e-10
ENSG00000169599.8	NFU1	-0.452121	1.4e-11	1.83e-10
ENSG00000134247.9	PTGFRN	0.673128	1.41e-11	1.84e-10
ENSG00000175220.7	ARHGAP1	0.362232	1.42e-11	1.85e-10
ENSG00000173546.7	CSPG4	0.591118	1.43e-11	1.86e-10
ENSG00000158195.6	WASF2	0.364009	1.44e-11	1.87e-10
ENSG00000149948.9	HMGA2	-0.547154	1.47e-11	1.91e-10
ENSG00000197226.8	TBC1D9B	0.340804	1.47e-11	1.91e-10
ENSG00000121152.5	NCAPH	0.398125	1.5e-11	1.94e-10
ENSG00000132305.16	IMMT	0.419777	1.51e-11	1.95e-10
ENSG00000005513.9	SOX8	0.547704	1.51e-11	1.96e-10
ENSG00000186635.10	ARAP1	0.4548	1.54e-11	1.99e-10
ENSG00000159128.10	IFNGR2	-0.397839	1.55e-11	2e-10
ENSG00000074319.8	TSG101	-0.360859	1.58e-11	2.04e-10
ENSG00000007174.13	DNAH9	0.421804	1.59e-11	2.05e-10
ENSG00000065328.12	MCM10	0.395423	1.59e-11	2.05e-10
ENSG00000116830.7	TTF2	0.437524	1.62e-11	2.09e-10
ENSG00000141736.9	ERBB2	0.360232	1.64e-11	2.11e-10
ENSG00000165912.11	PACSIN3	0.49857	1.64e-11	2.11e-10
ENSG00000213024.6	NUP62	0.405681	1.66e-11	2.14e-10
ENSG00000092010.10	PSME1	-0.34071	1.68e-11	2.15e-10
ENSG00000174021.6	GNG5	-0.424583	1.69e-11	2.17e-10
ENSG00000198832.6	SELM	-0.571966	1.69e-11	2.17e-10
ENSG00000100410.3	PHF5A	-0.470226	1.77e-11	2.27e-10
ENSG00000154640.10	BTG3	-0.389427	1.8e-11	2.3e-10
ENSG00000124802.7	EEF1E1	-0.843288	1.84e-11	2.35e-10
ENSG00000167380.12	ZNF226	-0.494082	1.85e-11	2.37e-10
ENSG00000135829.12	DHX9	0.523526	1.87e-11	2.39e-10
ENSG00000168291.8	PDHB	-0.367295	1.88e-11	2.4e-10
ENSG00000197451.6	HNRNPAB	0.399113	1.88e-11	2.4e-10
ENSG00000136869.13	TLR4	-0.377612	1.89e-11	2.41e-10
ENSG00000120265.12	PCMT1	-0.37465	1.9e-11	2.41e-10
ENSG00000131981.11	LGALS3	-0.419258	1.9e-11	2.41e-10
ENSG00000182600.5	C2orf82	-0.818643	1.9e-11	2.41e-10
ENSG00000004487.11	KDM1A	0.366603	1.92e-11	2.44e-10
ENSG00000120318.11	ARAP3	0.541014	1.92e-11	2.44e-10
ENSG00000144746.6	ARL6IP5	-0.362258	1.92e-11	2.44e-10
ENSG00000168439.12	STIP1	0.404949	1.93e-11	2.45e-10
ENSG00000221886.3	C5orf54	-0.58678	1.93e-11	2.45e-10
ENSG00000160200.13	CBS	0.377825	1.96e-11	2.48e-10
ENSG00000211460.7	TSN	-0.35489	1.97e-11	2.49e-10
ENSG00000205927.4	OLIG2	0.382237	1.97e-11	2.49e-10
ENSG00000144749.9	LRIG1	0.361824	1.97e-11	2.49e-10
ENSG00000133731.5	IMPA1	-0.49275	1.99e-11	2.51e-10
ENSG00000168374.6	ARF4	-0.318991	1.99e-11	2.51e-10
ENSG00000196396.5	PTPN1	0.366	2.01e-11	2.53e-10
ENSG00000111602.7	TIMELESS	0.32403	2.04e-11	2.57e-10
ENSG00000180879.9	SSR4	-0.403125	2.04e-11	2.57e-10
ENSG00000165271.12	NOL6	0.469821	2.06e-11	2.59e-10
ENSG00000138160.4	KIF11	0.39494	2.1e-11	2.64e-10
ENSG00000114446.4	IFT57	-0.427547	2.14e-11	2.69e-10
ENSG00000129197.10	RPAIN	-0.472411	2.16e-11	2.72e-10
ENSG00000143321.14	HDGF	0.325523	2.18e-11	2.74e-10
ENSG00000116273.5	PHF13	0.411797	2.2e-11	2.76e-10
ENSG00000162063.8	CCNF	0.405437	2.23e-11	2.79e-10
ENSG00000110048.7	OSBP	0.415775	2.24e-11	2.8e-10
ENSG00000214087.4	ARL16	-0.431503	2.27e-11	2.84e-10
ENSG00000132688.10	NES	0.469253	2.29e-11	2.86e-10
ENSG00000033327.8	GAB2	0.432508	2.38e-11	2.97e-10
ENSG00000157150.4	TIMP4	-0.410555	2.38e-11	2.97e-10
ENSG00000231925.7	TAPBP	0.350875	2.39e-11	2.98e-10
ENSG00000094914.8	AAAS	0.35555	2.41e-11	3e-10
ENSG00000113522.9	RAD50	0.532926	2.51e-11	3.12e-10
ENSG00000151276.19	MAGI1	0.493973	2.52e-11	3.14e-10
ENSG00000160803.7	UBQLN4	0.409056	2.53e-11	3.14e-10
ENSG00000110429.9	FBXO3	-0.381098	2.58e-11	3.2e-10
ENSG00000197157.6	SND1	0.481922	2.6e-11	3.23e-10
ENSG00000084652.11	TXLNA	0.366461	2.63e-11	3.26e-10
ENSG00000113328.14	CCNG1	-0.371637	2.64e-11	3.27e-10
ENSG00000100575.9	TIMM9	-0.537469	2.64e-11	3.27e-10
ENSG00000005075.11	POLR2J	-0.404477	2.7e-11	3.34e-10
ENSG00000163138.14	PACRGL	-0.569198	2.7e-11	3.34e-10
ENSG00000113013.8	HSPA9	0.398844	2.77e-11	3.42e-10
ENSG00000092020.6	PPP2R3C	-0.46929	2.87e-11	3.54e-10
ENSG00000105856.9	HBP1	-0.373512	2.93e-11	3.61e-10
ENSG00000139364.6	TMEM132B	0.51044	2.93e-11	3.61e-10
ENSG00000087258.9	GNAO1	0.575365	2.97e-11	3.66e-10
ENSG00000182718.12	ANXA2	-0.325417	2.98e-11	3.66e-10
ENSG00000186468.8	RPS23	-0.351868	3e-11	3.69e-10
ENSG00000105568.13	PPP2R1A	0.393709	3.05e-11	3.75e-10
ENSG00000127663.10	KDM4B	0.438822	3.05e-11	3.75e-10
ENSG00000132661.3	NXT1	-0.451257	3.08e-11	3.78e-10
ENSG00000157890.13	MEGF11	0.513526	3.1e-11	3.8e-10
ENSG00000196588.10	MKL1	0.452169	3.21e-11	3.94e-10
ENSG00000081913.9	PHLPP1	0.521573	3.31e-11	4.05e-10
ENSG00000130764.5	LRRC47	0.383361	3.32e-11	4.06e-10
ENSG00000149100.8	EIF3M	-0.349199	3.43e-11	4.2e-10
ENSG00000168275.10	COA6	-0.62942	3.5e-11	4.28e-10
ENSG00000185818.7	NAT8L	0.523072	3.53e-11	4.31e-10
ENSG00000187118.8	CMC1	-0.654888	3.55e-11	4.33e-10
ENSG00000126012.7	KDM5C	0.359848	3.63e-11	4.42e-10
ENSG00000149657.15	LSM14B	0.388799	3.64e-11	4.43e-10
ENSG00000100519.7	PSMC6	-0.377439	3.67e-11	4.46e-10
ENSG00000149823.3	VPS51	0.414393	3.67e-11	4.47e-10
ENSG00000113721.9	PDGFRB	0.491859	3.68e-11	4.48e-10
ENSG00000165997.4	ARL5B	-0.438245	3.71e-11	4.5e-10
ENSG00000129084.13	PSMA1	-0.457737	3.73e-11	4.53e-10
ENSG00000218739.5	AC007390.5	-0.49091	3.74e-11	4.53e-10
ENSG00000166813.10	KIF7	0.64739	3.76e-11	4.56e-10
ENSG00000243317.3	C7orf73	-0.421036	3.8e-11	4.6e-10
ENSG00000106610.10	STAG3L4	-0.520264	3.85e-11	4.66e-10
ENSG00000152268.8	SPON1	0.412385	3.88e-11	4.69e-10
ENSG00000163931.11	TKT	0.39932	4.03e-11	4.87e-10
ENSG00000163743.9	RCHY1	-0.535139	4.08e-11	4.92e-10
ENSG00000182165.13	TP53TG1	-0.693574	4.08e-11	4.92e-10
ENSG00000155304.4	HSPA13	-0.350915	4.11e-11	4.96e-10
ENSG00000197343.6	ZNF655	-0.404751	4.28e-11	5.15e-10
ENSG00000111231.4	GPN3	-0.427096	4.32e-11	5.2e-10
ENSG00000106608.12	URGCP	0.384161	4.32e-11	5.2e-10
ENSG00000106245.5	BUD31	-0.37486	4.39e-11	5.27e-10
ENSG00000163319.6	MRPS18C	-0.611845	4.41e-11	5.3e-10
ENSG00000106689.6	LHX2	0.360356	4.42e-11	5.31e-10
ENSG00000227615.1	RP11-864N7.2	-0.890246	4.47e-11	5.37e-10
ENSG00000181704.7	YIPF6	-0.358894	4.51e-11	5.41e-10
ENSG00000054965.6	FAM168A	0.376986	4.54e-11	5.45e-10
ENSG00000161204.7	ABCF3	0.416464	4.59e-11	5.5e-10
ENSG00000085840.8	ORC1	0.392309	4.6e-11	5.51e-10
ENSG00000160447.6	PKN3	0.473897	4.68e-11	5.6e-10
ENSG00000114405.6	C3orf14	-0.645583	4.71e-11	5.63e-10
ENSG00000233639.1	AC018730.1	-0.425718	4.73e-11	5.65e-10
ENSG00000129932.3	DOHH	0.545256	4.8e-11	5.72e-10
ENSG00000104774.8	MAN2B1	0.443928	4.83e-11	5.76e-10
ENSG00000044574.7	HSPA5	0.393658	4.85e-11	5.77e-10
ENSG00000160214.8	RRP1	0.473822	4.85e-11	5.77e-10
ENSG00000166130.10	IKBIP	-0.473509	4.86e-11	5.78e-10
ENSG00000185122.6	HSF1	0.345475	4.89e-11	5.82e-10
ENSG00000254726.2	MEX3A	0.542928	4.93e-11	5.86e-10
ENSG00000167325.10	RRM1	0.407678	4.94e-11	5.87e-10
ENSG00000122756.10	CNTFR	0.739468	5.09e-11	6.04e-10
ENSG00000198912.6	C1orf174	-0.478096	5.18e-11	6.14e-10
ENSG00000180964.12	TCEAL8	-0.554506	5.19e-11	6.15e-10
ENSG00000134851.8	TMEM165	-0.382901	5.24e-11	6.2e-10
ENSG00000169490.12	TM2D2	-0.365508	5.27e-11	6.24e-10
ENSG00000136715.13	SAP130	0.441725	5.36e-11	6.34e-10
ENSG00000066827.11	ZFAT	0.550631	5.38e-11	6.35e-10
ENSG00000186577.7	C6orf1	-0.460091	5.42e-11	6.39e-10
ENSG00000204569.5	PPP1R10	0.436744	5.44e-11	6.42e-10
ENSG00000099889.9	ARVCF	0.540095	5.51e-11	6.49e-10
ENSG00000115207.9	GTF3C2	0.365216	5.63e-11	6.63e-10
ENSG00000170270.4	C14orf142	-0.619312	5.63e-11	6.63e-10
ENSG00000075142.9	SRI	-0.340048	5.73e-11	6.74e-10
ENSG00000197372.5	ZNF675	-0.551959	5.87e-11	6.9e-10
ENSG00000135387.15	CAPRIN1	0.365572	5.91e-11	6.95e-10
ENSG00000177733.4	HNRNPA0	0.349057	5.98e-11	7.02e-10
ENSG00000102910.9	LONP2	0.358637	6.01e-11	7.05e-10
ENSG00000155868.7	MED7	-0.629826	6.02e-11	7.05e-10
ENSG00000148600.10	CDHR1	0.401675	6.22e-11	7.29e-10
ENSG00000085733.11	CTTN	0.324802	6.27e-11	7.35e-10
ENSG00000133226.12	SRRM1	0.427974	6.28e-11	7.35e-10
ENSG00000168495.8	POLR3D	0.353879	6.29e-11	7.35e-10
ENSG00000100243.16	CYB5R3	0.328377	6.33e-11	7.4e-10
ENSG00000127463.9	EMC1	0.370363	6.4e-11	7.47e-10
ENSG00000106009.11	BRAT1	0.432495	6.42e-11	7.49e-10
ENSG00000196262.9	PPIA	-0.313283	6.44e-11	7.51e-10
ENSG00000133030.15	MPRIP	0.381029	6.58e-11	7.66e-10
ENSG00000178719.12	GRINA	0.311412	6.65e-11	7.74e-10
ENSG00000130294.10	KIF1A	0.792686	6.71e-11	7.8e-10
ENSG00000131966.9	ACTR10	-0.400825	6.72e-11	7.81e-10
ENSG00000168701.14	TMEM208	-0.399287	6.72e-11	7.81e-10
ENSG00000198604.6	BAZ1A	0.498127	6.79e-11	7.89e-10
ENSG00000143473.7	KCNH1	0.731375	6.87e-11	7.98e-10
ENSG00000162851.6	TFB2M	-0.445531	6.92e-11	8.02e-10
ENSG00000066135.8	KDM4A	0.378607	6.95e-11	8.06e-10
ENSG00000170515.9	PA2G4	0.352389	7.1e-11	8.22e-10
ENSG00000100226.11	GTPBP1	0.443013	7.12e-11	8.24e-10
ENSG00000158985.9	CDC42SE2	-0.391097	7.13e-11	8.24e-10
ENSG00000162368.9	CMPK1	-0.35782	7.37e-11	8.51e-10
ENSG00000165802.15	NSMF	0.333275	7.38e-11	8.52e-10
ENSG00000089177.13	KIF16B	0.667894	7.53e-11	8.69e-10
ENSG00000141510.11	TP53	0.352349	7.63e-11	8.79e-10
ENSG00000130304.12	SLC27A1	0.396837	7.81e-11	9e-10
ENSG00000182319.5	SGK223	0.386327	7.82e-11	9e-10
ENSG00000008853.12	RHOBTB2	0.402925	7.97e-11	9.18e-10
ENSG00000169609.9	C15orf40	-0.601427	8.01e-11	9.21e-10
ENSG00000151929.5	BAG3	0.40054	8.13e-11	9.35e-10
ENSG00000138606.15	SHF	0.548061	8.24e-11	9.47e-10
ENSG00000069509.5	FUNDC1	-0.53985	8.37e-11	9.61e-10
ENSG00000166313.14	APBB1	0.39698	8.47e-11	9.72e-10
ENSG00000143158.6	MPC2	-0.446802	8.53e-11	9.77e-10
ENSG00000140521.7	POLG	0.381991	8.56e-11	9.8e-10
ENSG00000182054.5	IDH2	0.415177	8.57e-11	9.81e-10
ENSG00000189223.9	AC016683.6	-0.433584	8.57e-11	9.81e-10
ENSG00000099194.5	SCD	0.343959	8.73e-11	9.98e-10
ENSG00000143222.7	UFC1	-0.323066	8.78e-11	1e-09
ENSG00000110871.10	COQ5	-0.371469	8.91e-11	1.02e-09
ENSG00000205903.2	ZNF316	0.585495	9.01e-11	1.03e-09
ENSG00000102931.3	ARL2BP	-0.332058	9.06e-11	1.03e-09
ENSG00000133422.8	MORC2	0.522421	9.12e-11	1.04e-09
ENSG00000152953.8	STK32B	0.513069	9.19e-11	1.05e-09
ENSG00000189108.8	IL1RAPL2	-0.40628	9.23e-11	1.05e-09
ENSG00000123595.5	RAB9A	-0.438956	9.44e-11	1.07e-09
ENSG00000118193.7	KIF14	0.43701	9.46e-11	1.07e-09
ENSG00000126217.16	MCF2L	0.652104	9.58e-11	1.09e-09
ENSG00000079313.7	REXO1	0.481142	9.59e-11	1.09e-09
ENSG00000198001.9	IRAK4	-0.507376	9.6e-11	1.09e-09
ENSG00000228623.2	ZNF883	-0.434335	9.62e-11	1.09e-09
ENSG00000128789.16	PSMG2	-0.40791	9.63e-11	1.09e-09
ENSG00000127585.7	FBXL16	0.621528	9.65e-11	1.09e-09
ENSG00000136536.10	2021-03-07	-0.354641	9.73e-11	1.1e-09
ENSG00000184831.9	APOO	-0.405035	9.9e-11	1.12e-09
ENSG00000189050.10	RNFT1	-0.716118	9.93e-11	1.12e-09
ENSG00000187957.7	DNER	0.445245	1e-10	1.13e-09
ENSG00000105220.10	GPI	0.341483	1e-10	1.13e-09
ENSG00000133983.10	COX16	-0.610888	1.01e-10	1.13e-09
ENSG00000171723.11	GPHN	0.519436	1.01e-10	1.14e-09
ENSG00000125870.6	SNRPB2	-0.397036	1.01e-10	1.14e-09
ENSG00000108349.10	CASC3	0.357568	1.02e-10	1.15e-09
ENSG00000149932.12	TMEM219	-0.384765	1.05e-10	1.18e-09
ENSG00000113360.12	DROSHA	0.416056	1.06e-10	1.19e-09
ENSG00000094631.14	HDAC6	0.445817	1.06e-10	1.19e-09
ENSG00000232956.4	SNHG15	-0.504241	1.07e-10	1.2e-09
ENSG00000031081.6	ARHGAP31	0.408976	1.07e-10	1.2e-09
ENSG00000111961.12	SASH1	0.485367	1.08e-10	1.21e-09
ENSG00000177646.13	ACAD9	0.385034	1.09e-10	1.22e-09
ENSG00000177888.7	ZBTB41	-0.601892	1.13e-10	1.26e-09
ENSG00000167889.8	MGAT5B	0.595972	1.13e-10	1.27e-09
ENSG00000088448.10	ANKRD10	-0.451349	1.14e-10	1.27e-09
ENSG00000028137.12	TNFRSF1B	0.368786	1.14e-10	1.27e-09
ENSG00000112852.4	PCDHB2	0.50838	1.15e-10	1.28e-09
ENSG00000150433.5	TMEM218	-0.506167	1.15e-10	1.28e-09
ENSG00000141425.13	RPRD1A	-0.342018	1.16e-10	1.29e-09
ENSG00000185668.5	POU3F1	0.662906	1.18e-10	1.32e-09
ENSG00000166562.4	SEC11C	-0.461073	1.2e-10	1.33e-09
ENSG00000137100.11	DCTN3	-0.340035	1.2e-10	1.34e-09
ENSG00000124766.4	SOX4	0.46003	1.21e-10	1.34e-09
ENSG00000157881.9	PANK4	0.444621	1.22e-10	1.36e-09
ENSG00000206562.7	METTL6	-0.505706	1.23e-10	1.36e-09
ENSG00000120963.7	ZNF706	-0.427284	1.25e-10	1.38e-09
ENSG00000196455.3	PIK3R4	0.486008	1.25e-10	1.39e-09
ENSG00000012048.15	BRCA1	0.441642	1.26e-10	1.39e-09
ENSG00000087302.4	C14orf166	-0.333435	1.26e-10	1.39e-09
ENSG00000110768.7	GTF2H1	-0.362055	1.26e-10	1.39e-09
ENSG00000116288.8	PARK7	-0.314938	1.26e-10	1.39e-09
ENSG00000169288.13	MRPL1	-0.493757	1.27e-10	1.4e-09
ENSG00000139679.11	LPAR6	-0.722814	1.27e-10	1.4e-09
ENSG00000106948.12	AKNA	0.498017	1.27e-10	1.41e-09
ENSG00000101811.9	CSTF2	0.392174	1.27e-10	1.41e-09
ENSG00000136813.10	KIAA0368	0.445229	1.28e-10	1.41e-09
ENSG00000124571.13	XPO5	0.476001	1.29e-10	1.42e-09
ENSG00000140538.12	NTRK3	0.765691	1.3e-10	1.44e-09
ENSG00000170860.3	LSM3	-0.411904	1.33e-10	1.46e-09
ENSG00000151465.9	CDC123	-0.34163	1.34e-10	1.47e-09
ENSG00000214293.4	RSBN1L-AS1	-0.583567	1.34e-10	1.47e-09
ENSG00000105429.8	MEGF8	0.488086	1.34e-10	1.48e-09
ENSG00000205133.7	TRIQK	-0.696028	1.35e-10	1.49e-09
ENSG00000177663.9	IL17RA	0.4361	1.36e-10	1.49e-09
ENSG00000138363.10	ATIC	0.399999	1.41e-10	1.54e-09
ENSG00000164574.11	GALNT10	0.393124	1.41e-10	1.55e-09
ENSG00000146416.12	AIG1	-0.361639	1.43e-10	1.56e-09
ENSG00000131747.10	TOP2A	0.414929	1.43e-10	1.56e-09
ENSG00000079950.9	STX7	-0.420555	1.46e-10	1.59e-09
ENSG00000115738.5	ID2	-0.393534	1.46e-10	1.6e-09
ENSG00000174282.7	ZBTB4	0.38392	1.47e-10	1.6e-09
ENSG00000105640.8	RPL18A	-0.422633	1.47e-10	1.61e-09
ENSG00000205707.6	LYRM5	-0.662265	1.48e-10	1.61e-09
ENSG00000164647.4	STEAP1	-1.13689	1.48e-10	1.61e-09
ENSG00000133816.9	MICAL2	0.592799	1.53e-10	1.67e-09
ENSG00000196504.11	PRPF40A	0.37654	1.55e-10	1.68e-09
ENSG00000084623.7	EIF3I	-0.322274	1.57e-10	1.71e-09
ENSG00000164934.9	DCAF13	-0.319445	1.61e-10	1.75e-09
ENSG00000125968.7	ID1	-0.528205	1.64e-10	1.78e-09
ENSG00000072849.6	DERL2	-0.383171	1.67e-10	1.81e-09
ENSG00000072832.10	CRMP1	0.429078	1.73e-10	1.87e-09
ENSG00000101901.6	ALG13	-0.449251	1.76e-10	1.91e-09
ENSG00000146828.13	SLC12A9	0.44763	1.76e-10	1.91e-09
ENSG00000112312.5	GMNN	-0.428482	1.77e-10	1.92e-09
ENSG00000146282.13	RARS2	-0.396725	1.84e-10	1.99e-09
ENSG00000165501.12	LRR1	-0.47399	1.89e-10	2.05e-09
ENSG00000183696.9	UPP1	-0.425489	1.91e-10	2.06e-09
ENSG00000187239.12	FNBP1	0.367258	1.92e-10	2.07e-09
ENSG00000258289.3	CHURC1	-0.454062	1.93e-10	2.08e-09
ENSG00000106615.5	RHEB	-0.385319	1.93e-10	2.08e-09
ENSG00000181817.5	LSM10	-0.381268	1.93e-10	2.08e-09
ENSG00000132406.7	TMEM128	-0.518095	1.93e-10	2.08e-09
ENSG00000116525.9	TRIM62	0.494839	1.94e-10	2.08e-09
ENSG00000163382.7	APOA1BP	-0.343708	1.94e-10	2.09e-09
ENSG00000186007.5	LEMD1	-0.927521	1.94e-10	2.09e-09
ENSG00000133872.9	TMEM66	-0.334128	1.98e-10	2.13e-09
ENSG00000032444.11	PNPLA6	0.347293	2.01e-10	2.15e-09
ENSG00000160877.5	NACC1	0.397582	2.03e-10	2.18e-09
ENSG00000126267.4	COX6B1	-0.326436	2.04e-10	2.18e-09
ENSG00000165898.9	ISCA2	-0.521133	2.06e-10	2.21e-09
ENSG00000184967.2	NOC4L	0.416965	2.08e-10	2.23e-09
ENSG00000187145.10	MRPS21	-0.379454	2.09e-10	2.24e-09
ENSG00000134146.7	DPH6	-0.535632	2.1e-10	2.24e-09
ENSG00000129562.6	DAD1	-0.354773	2.1e-10	2.24e-09
ENSG00000242802.2	AP5Z1	0.444771	2.1e-10	2.24e-09
ENSG00000165476.8	REEP3	-0.378198	2.12e-10	2.26e-09
ENSG00000197256.6	KANK2	0.393626	2.14e-10	2.28e-09
ENSG00000176974.13	SHMT1	0.353386	2.18e-10	2.32e-09
ENSG00000135074.11	ADAM19	0.344167	2.19e-10	2.33e-09
ENSG00000100612.9	DHRS7	-0.376603	2.19e-10	2.33e-09
ENSG00000115947.9	ORC4	-0.445414	2.19e-10	2.33e-09
ENSG00000204469.8	PRRC2A	0.482656	2.2e-10	2.34e-09
ENSG00000169180.7	XPO6	0.373425	2.24e-10	2.38e-09
ENSG00000108671.5	PSMD11	0.334195	2.28e-10	2.42e-09
ENSG00000108561.4	C1QBP	-0.340898	2.29e-10	2.43e-09
ENSG00000173327.3	MAP3K11	0.394136	2.33e-10	2.48e-09
ENSG00000151725.7	MLF1IP	-0.34486	2.36e-10	2.5e-09
ENSG00000165283.11	STOML2	-0.365063	2.38e-10	2.52e-09
ENSG00000141642.4	ELAC1	-0.559893	2.39e-10	2.53e-09
ENSG00000171206.9	TRIM8	0.377767	2.39e-10	2.53e-09
ENSG00000148356.9	LRSAM1	0.425299	2.4e-10	2.54e-09
ENSG00000196547.10	MAN2A2	0.361096	2.44e-10	2.58e-09
ENSG00000143537.9	ADAM15	0.331862	2.47e-10	2.61e-09
ENSG00000161036.6	LRWD1	0.368626	2.49e-10	2.63e-09
ENSG00000086300.11	SNX10	-0.582891	2.5e-10	2.63e-09
ENSG00000131584.14	ACAP3	0.490968	2.56e-10	2.7e-09
ENSG00000184221.8	OLIG1	0.359409	2.57e-10	2.71e-09
ENSG00000164615.3	CAMLG	-0.397954	2.58e-10	2.71e-09
ENSG00000185049.8	NELFA	0.427178	2.58e-10	2.71e-09
ENSG00000033050.3	ABCF2	0.347145	2.65e-10	2.79e-09
ENSG00000197798.4	FAM118B	-0.37508	2.69e-10	2.83e-09
ENSG00000117335.14	CD46	-0.350182	2.7e-10	2.84e-09
ENSG00000075151.15	EIF4G3	0.48923	2.72e-10	2.86e-09
ENSG00000228499.1	TMSB10P1	-0.551574	2.78e-10	2.91e-09
ENSG00000005156.7	LIG3	0.401393	2.78e-10	2.91e-09
ENSG00000105397.9	TYK2	0.371452	2.8e-10	2.93e-09
ENSG00000006125.12	AP2B1	0.411404	2.8e-10	2.93e-09
ENSG00000189376.7	C8orf76	-0.687388	2.93e-10	3.06e-09
ENSG00000166598.8	HSP90B1	0.386143	3.01e-10	3.15e-09
ENSG00000106153.12	CHCHD2	-0.403551	3.02e-10	3.15e-09
ENSG00000115935.12	WIPF1	0.312593	3.02e-10	3.15e-09
ENSG00000170417.10	TMEM182	-0.681931	3.04e-10	3.17e-09
ENSG00000198853.7	RUSC2	0.45343	3.12e-10	3.26e-09
ENSG00000143774.12	GUK1	-0.367613	3.17e-10	3.3e-09
ENSG00000066379.10	ZNRD1	-0.542183	3.22e-10	3.35e-09
ENSG00000197713.10	RPE	-0.418403	3.29e-10	3.42e-09
ENSG00000198720.8	ANKRD13B	0.567521	3.29e-10	3.42e-09
ENSG00000166595.7	FAM96B	-0.402297	3.32e-10	3.46e-09
ENSG00000147044.16	CASK	0.383893	3.4e-10	3.54e-09
ENSG00000052723.7	SIKE1	-0.410003	3.43e-10	3.56e-09
ENSG00000133313.10	CNDP2	0.352747	3.48e-10	3.61e-09
ENSG00000068793.13	CYFIP1	0.359676	3.5e-10	3.63e-09
ENSG00000198189.6	HSD17B11	-0.357518	3.59e-10	3.72e-09
ENSG00000106078.13	COBL	0.464552	3.61e-10	3.74e-09
ENSG00000102038.11	SMARCA1	0.372394	3.65e-10	3.78e-09
ENSG00000034693.10	PEX3	-0.440229	3.67e-10	3.79e-09
ENSG00000090776.5	EFNB1	0.466767	3.69e-10	3.81e-09
ENSG00000144840.4	RABL3	-0.419176	3.72e-10	3.84e-09
ENSG00000109099.9	PMP22	-0.361076	3.78e-10	3.9e-09
ENSG00000253661.1	ZFHX4-AS1	-0.522167	3.81e-10	3.93e-09
ENSG00000244405.3	ETV5	0.310607	3.83e-10	3.95e-09
ENSG00000129657.10	SEC14L1	0.340121	3.86e-10	3.98e-09
ENSG00000105771.9	SMG9	0.405906	3.89e-10	4.01e-09
ENSG00000156384.10	SFR1	-0.613841	3.95e-10	4.07e-09
ENSG00000084754.6	HADHA	0.346476	4.09e-10	4.21e-09
ENSG00000175115.7	PACS1	0.432553	4.1e-10	4.22e-09
ENSG00000141030.8	COPS3	-0.334024	4.1e-10	4.22e-09
ENSG00000158042.8	MRPL17	-0.354598	4.2e-10	4.31e-09
ENSG00000101412.9	E2F1	0.415677	4.39e-10	4.51e-09
ENSG00000166123.9	GPT2	0.431913	4.4e-10	4.51e-09
ENSG00000233276.2	GPX1	-0.378206	4.47e-10	4.58e-09
ENSG00000139372.10	TDG	-0.382833	4.53e-10	4.64e-09
ENSG00000171587.10	DSCAM	0.402688	4.53e-10	4.64e-09
ENSG00000054267.16	ARID4B	0.44156	4.54e-10	4.65e-09
ENSG00000129480.8	DTD2	-0.525047	4.55e-10	4.65e-09
ENSG00000102858.8	MGRN1	0.403555	4.56e-10	4.65e-09
ENSG00000169554.12	ZEB2	0.448957	4.56e-10	4.65e-09
ENSG00000198300.8	PEG3	0.658264	4.56e-10	4.65e-09
ENSG00000148572.10	NRBF2	-0.465208	4.74e-10	4.84e-09
ENSG00000107404.13	DVL1	0.460973	4.8e-10	4.9e-09
ENSG00000126464.9	PRR12	0.563131	4.82e-10	4.91e-09
ENSG00000179562.2	GCC1	0.390379	4.87e-10	4.96e-09
ENSG00000023697.8	DERA	-0.340451	4.92e-10	5.01e-09
ENSG00000124225.11	PMEPA1	-0.322221	4.94e-10	5.02e-09
ENSG00000188002.6	RP11-43F13.1	-0.606687	4.94e-10	5.02e-09
ENSG00000155229.16	MMS19	0.345059	4.97e-10	5.05e-09
ENSG00000091136.9	LAMB1	0.439688	4.98e-10	5.06e-09
ENSG00000102241.7	HTATSF1	0.380765	5e-10	5.08e-09
ENSG00000145425.5	RPS3A	-1.05583	5.04e-10	5.11e-09
ENSG00000113966.5	ARL6	-0.720031	5.18e-10	5.25e-09
ENSG00000084234.12	APLP2	0.405434	5.19e-10	5.26e-09
ENSG00000144848.6	ATG3	-0.331135	5.19e-10	5.26e-09
ENSG00000025796.9	SEC63	0.371821	5.29e-10	5.35e-09
ENSG00000084463.3	WBP11	0.329936	5.29e-10	5.35e-09
ENSG00000184432.5	COPB2	0.349324	5.32e-10	5.38e-09
ENSG00000101216.6	GMEB2	0.465804	5.35e-10	5.41e-09
ENSG00000139180.6	NDUFA9	-0.40251	5.38e-10	5.43e-09
ENSG00000167685.10	ZNF444	0.43307	5.49e-10	5.54e-09
ENSG00000149782.7	PLCB3	0.40655	5.51e-10	5.55e-09
ENSG00000178982.5	EIF3K	-0.311604	5.59e-10	5.63e-09
ENSG00000167778.4	SPRYD3	0.346371	5.63e-10	5.66e-09
ENSG00000226950.2	DANCR	-0.395054	5.64e-10	5.68e-09
ENSG00000103653.12	CSK	0.352204	5.65e-10	5.68e-09
ENSG00000108826.11	MRPL27	-0.353187	5.66e-10	5.68e-09
ENSG00000253983.2	RP1-16A9.1	-0.736085	5.66e-10	5.69e-09
ENSG00000006634.3	DBF4	-0.4107	5.7e-10	5.72e-09
ENSG00000143228.8	NUF2	-0.410168	5.74e-10	5.76e-09
ENSG00000104880.13	ARHGEF18	0.44904	5.81e-10	5.83e-09
ENSG00000136854.13	STXBP1	0.356777	5.82e-10	5.83e-09
ENSG00000104067.12	TJP1	0.491184	5.97e-10	5.98e-09
ENSG00000136802.7	LRRC8A	0.283048	5.98e-10	5.98e-09
ENSG00000196700.3	ZNF512B	0.450535	5.98e-10	5.98e-09
ENSG00000090273.9	NUDC	0.352497	6.14e-10	6.14e-09
ENSG00000109919.5	MTCH2	-0.296924	6.23e-10	6.22e-09
ENSG00000182446.9	NPLOC4	0.308802	6.24e-10	6.23e-09
ENSG00000069535.12	MAOB	0.660659	6.27e-10	6.25e-09
ENSG00000110697.8	PITPNM1	0.338991	6.45e-10	6.43e-09
ENSG00000173726.6	TOMM20	-0.303372	6.49e-10	6.47e-09
ENSG00000105281.8	SLC1A5	0.439919	6.52e-10	6.5e-09
ENSG00000164331.5	ANKRA2	-0.557882	6.54e-10	6.51e-09
ENSG00000170144.14	HNRNPA3	0.416157	6.64e-10	6.61e-09
ENSG00000134986.9	NREP	-0.363871	6.65e-10	6.62e-09
ENSG00000165633.8	VSTM4	0.530939	6.74e-10	6.7e-09
ENSG00000179409.6	GEMIN4	0.367988	6.81e-10	6.76e-09
ENSG00000140854.8	KATNB1	0.408507	6.85e-10	6.8e-09
ENSG00000170315.9	UBB	-0.311857	6.91e-10	6.85e-09
ENSG00000114767.6	RRP9	0.416379	6.94e-10	6.88e-09
ENSG00000203666.8	EFCAB2	-0.472405	7.09e-10	7.03e-09
ENSG00000109534.12	GAR1	0.522979	7.14e-10	7.07e-09
ENSG00000068323.12	TFE3	0.362121	7.24e-10	7.17e-09
ENSG00000168763.11	CNNM3	0.459161	7.24e-10	7.17e-09
ENSG00000160710.11	ADAR	0.342267	7.27e-10	7.19e-09
ENSG00000106105.9	GARS	0.348311	7.31e-10	7.22e-09
ENSG00000110900.10	TSPAN11	0.740228	7.34e-10	7.24e-09
ENSG00000128581.11	RABL5	-0.352725	7.34e-10	7.24e-09
ENSG00000141504.7	SAT2	-0.34901	7.33e-10	7.24e-09
ENSG00000072110.9	ACTN1	0.361446	7.38e-10	7.28e-09
ENSG00000090061.13	CCNK	0.384918	7.42e-10	7.31e-09
ENSG00000100425.14	BRD1	0.410102	7.45e-10	7.33e-09
ENSG00000063177.8	RPL18	-0.322804	7.49e-10	7.37e-09
ENSG00000048828.12	FAM120A	0.337984	7.52e-10	7.4e-09
ENSG00000128513.10	POT1	-0.429792	7.55e-10	7.42e-09
ENSG00000011376.5	LARS2	0.406753	7.64e-10	7.51e-09
ENSG00000100239.11	PPP6R2	0.364561	7.65e-10	7.51e-09
ENSG00000151353.10	TMEM18	-0.378078	7.65e-10	7.51e-09
ENSG00000068137.10	PLEKHH3	0.462248	7.72e-10	7.57e-09
ENSG00000166171.8	DPCD	-0.41458	7.72e-10	7.57e-09
ENSG00000167182.11	SP2	0.439996	7.78e-10	7.62e-09
ENSG00000178741.7	COX5A	-0.331341	7.82e-10	7.65e-09
ENSG00000069275.12	NUCKS1	0.322532	7.82e-10	7.65e-09
ENSG00000123091.4	RNF11	-0.348791	8.06e-10	7.88e-09
ENSG00000118564.10	FBXL5	-0.343391	8.14e-10	7.95e-09
ENSG00000198952.7	SMG5	0.342201	8.14e-10	7.95e-09
ENSG00000109332.15	UBE2D3	-0.328481	8.23e-10	8.03e-09
ENSG00000142168.10	SOD1	-0.31864	8.24e-10	8.04e-09
ENSG00000102078.11	SLC25A14	-0.544892	8.3e-10	8.09e-09
ENSG00000105576.11	TNPO2	0.367654	8.41e-10	8.19e-09
ENSG00000113356.6	POLR3G	-0.463937	8.44e-10	8.22e-09
ENSG00000169714.12	CNBP	-0.303884	8.51e-10	8.28e-09
ENSG00000179941.6	BBS10	-0.525661	8.52e-10	8.29e-09
ENSG00000168078.5	PBK	-0.3719	8.58e-10	8.34e-09
ENSG00000173221.9	GLRX	-0.760616	8.76e-10	8.51e-09
ENSG00000140632.12	GLYR1	0.365666	8.87e-10	8.61e-09
ENSG00000164758.3	MED30	-0.5612	8.94e-10	8.67e-09
ENSG00000186184.11	POLR1D	-0.400147	8.99e-10	8.72e-09
ENSG00000008018.8	PSMB1	-0.318369	9.22e-10	8.93e-09
ENSG00000107960.6	OBFC1	-0.378613	9.31e-10	9.02e-09
ENSG00000163808.12	KIF15	0.416358	9.31e-10	9.02e-09
ENSG00000138600.5	SPPL2A	-0.428085	9.38e-10	9.07e-09
ENSG00000168743.8	NPNT	0.652403	9.41e-10	9.1e-09
ENSG00000071894.10	CPSF1	0.440955	9.5e-10	9.19e-09
ENSG00000124214.15	STAU1	0.340258	9.62e-10	9.29e-09
ENSG00000132128.12	LRRC41	0.313711	9.63e-10	9.29e-09
ENSG00000184702.13	2021-09-05	0.370851	9.74e-10	9.39e-09
ENSG00000196531.6	NACA	-0.281707	9.81e-10	9.46e-09
ENSG00000105171.5	POP4	-0.365912	1e-09	9.64e-09
ENSG00000151366.8	NDUFC2	-0.491759	1e-09	9.68e-09
ENSG00000062650.13	WAPAL	0.367973	1.01e-09	9.72e-09
ENSG00000008441.12	NFIX	0.391433	1.01e-09	9.74e-09
ENSG00000132017.6	DCAF15	0.380343	1.02e-09	9.85e-09
ENSG00000135845.5	PIGC	-0.403882	1.03e-09	9.86e-09
ENSG00000163682.11	RPL9	-0.529149	1.03e-09	9.92e-09
ENSG00000100813.10	ACIN1	0.400291	1.04e-09	9.99e-09
ENSG00000128602.5	SMO	0.426395	1.04e-09	1e-08
ENSG00000204351.7	SKIV2L	0.396065	1.05e-09	1.01e-08
ENSG00000141905.13	NFIC	0.421904	1.06e-09	1.02e-08
ENSG00000104805.11	NUCB1	0.370191	1.07e-09	1.02e-08
ENSG00000132541.6	HRSP12	-0.615083	1.08e-09	1.03e-08
ENSG00000055118.10	KCNH2	0.466178	1.08e-09	1.03e-08
ENSG00000076984.13	MAP2K7	0.3611	1.08e-09	1.04e-08
ENSG00000137501.12	SYTL2	-0.647849	1.1e-09	1.05e-08
ENSG00000107537.9	PHYH	-0.446693	1.12e-09	1.07e-08
ENSG00000122359.13	ANXA11	0.345788	1.12e-09	1.07e-08
ENSG00000172348.10	RCAN2	-0.476923	1.12e-09	1.07e-08
ENSG00000050820.12	BCAR1	0.409038	1.13e-09	1.08e-08
ENSG00000167881.10	SRP68	0.321517	1.15e-09	1.09e-08
ENSG00000175602.2	CCDC85B	0.493657	1.15e-09	1.09e-08
ENSG00000258986.2	TMEM179	0.686268	1.16e-09	1.1e-08
ENSG00000122218.10	COPA	0.396416	1.16e-09	1.11e-08
ENSG00000116337.11	AMPD2	0.439091	1.18e-09	1.13e-08
ENSG00000163577.3	EIF5A2	-0.597307	1.22e-09	1.16e-08
ENSG00000138107.7	ACTR1A	0.328721	1.22e-09	1.16e-08
ENSG00000099381.12	SETD1A	0.47207	1.22e-09	1.16e-08
ENSG00000149480.2	MTA2	0.31909	1.24e-09	1.17e-08
ENSG00000102317.13	RBM3	-0.330843	1.26e-09	1.19e-08
ENSG00000137807.9	KIF23	0.353755	1.26e-09	1.19e-08
ENSG00000100139.9	MICALL1	0.399964	1.26e-09	1.19e-08
ENSG00000100023.13	PPIL2	0.404129	1.29e-09	1.22e-08
ENSG00000117385.11	LEPRE1	0.340102	1.29e-09	1.22e-08
ENSG00000116918.9	TSNAX	-0.440684	1.29e-09	1.22e-08
ENSG00000154928.12	EPHB1	0.774547	1.3e-09	1.23e-08
ENSG00000179820.11	MYADM	0.385812	1.31e-09	1.24e-08
ENSG00000169976.5	SF3B5	-0.332537	1.33e-09	1.26e-08
ENSG00000141756.14	FKBP10	0.349211	1.34e-09	1.26e-08
ENSG00000021776.6	AQR	0.427465	1.34e-09	1.27e-08
ENSG00000106443.10	PHF14	0.357409	1.36e-09	1.28e-08
ENSG00000182093.10	WRB	-0.364134	1.36e-09	1.28e-08
ENSG00000086102.14	NFX1	0.328606	1.39e-09	1.31e-08
ENSG00000112685.9	EXOC2	0.418878	1.39e-09	1.31e-08
ENSG00000143093.10	STRIP1	0.381426	1.42e-09	1.34e-08
ENSG00000129351.13	ILF3	0.412202	1.43e-09	1.34e-08
ENSG00000104812.10	GYS1	0.411723	1.44e-09	1.35e-08
ENSG00000248890.1	HHIP-AS1	-0.853398	1.45e-09	1.36e-08
ENSG00000124767.6	GLO1	-0.304399	1.47e-09	1.38e-08
ENSG00000164603.7	C7orf60	-0.484471	1.47e-09	1.38e-08
ENSG00000167766.14	ZNF83	-0.541593	1.47e-09	1.38e-08
ENSG00000111331.8	OAS3	0.476604	1.49e-09	1.39e-08
ENSG00000173692.8	PSMD1	0.361688	1.5e-09	1.41e-08
ENSG00000071655.13	MBD3	0.38108	1.53e-09	1.43e-08
ENSG00000172046.14	USP19	0.436044	1.53e-09	1.43e-08
ENSG00000120860.6	CCDC53	-0.451949	1.54e-09	1.44e-08
ENSG00000148943.7	LIN7C	-0.416013	1.54e-09	1.44e-08
ENSG00000065183.11	WDR3	0.358587	1.56e-09	1.45e-08
ENSG00000156162.12	DPY19L4	-0.365143	1.56e-09	1.46e-08
ENSG00000184708.13	EIF4ENIF1	0.455561	1.6e-09	1.49e-08
ENSG00000111653.15	ING4	-0.3601	1.61e-09	1.5e-08
ENSG00000145041.11	VPRBP	0.48868	1.63e-09	1.52e-08
ENSG00000167323.5	STIM1	0.371316	1.63e-09	1.52e-08
ENSG00000105556.6	MIER2	0.385014	1.64e-09	1.53e-08
ENSG00000106344.4	RBM28	0.37313	1.65e-09	1.54e-08
ENSG00000159200.13	RCAN1	-0.388467	1.66e-09	1.54e-08
ENSG00000186350.8	RXRA	0.3867	1.66e-09	1.54e-08
ENSG00000164898.8	C7orf55	-0.4729	1.68e-09	1.56e-08
ENSG00000134153.5	EMC7	-0.34976	1.71e-09	1.58e-08
ENSG00000137040.8	RANBP6	-0.374482	1.71e-09	1.58e-08
ENSG00000100372.10	SLC25A17	-0.376977	1.71e-09	1.59e-08
ENSG00000168924.10	LETM1	0.35507	1.72e-09	1.59e-08
ENSG00000196353.7	CPNE4	0.500463	1.73e-09	1.6e-08
ENSG00000128534.3	NAA38	-0.36724	1.74e-09	1.61e-08
ENSG00000108953.12	YWHAE	-0.286835	1.81e-09	1.67e-08
ENSG00000132842.9	AP3B1	0.405627	1.82e-09	1.68e-08
ENSG00000116809.7	ZBTB17	0.443796	1.84e-09	1.7e-08
ENSG00000136026.9	CKAP4	0.365042	1.84e-09	1.7e-08
ENSG00000130255.8	RPL36	-0.383145	1.85e-09	1.71e-08
ENSG00000142230.7	SAE1	0.345279	1.87e-09	1.72e-08
ENSG00000179085.7	DPM3	-0.489764	1.88e-09	1.73e-08
ENSG00000214174.4	AMZ2P1	-0.666463	1.9e-09	1.75e-08
ENSG00000175866.11	BAIAP2	0.408084	1.92e-09	1.77e-08
ENSG00000184900.11	SUMO3	-0.304747	1.94e-09	1.78e-08
ENSG00000136830.7	FAM129B	0.289295	1.95e-09	1.8e-08
ENSG00000167272.6	POP5	-0.375831	1.98e-09	1.82e-08
ENSG00000105755.3	ETHE1	-0.402967	2.01e-09	1.85e-08
ENSG00000162980.12	ARL5A	-0.37062	2.03e-09	1.86e-08
ENSG00000196466.6	ZNF799	-0.638166	2.03e-09	1.86e-08
ENSG00000237190.3	CDKN2AIPNL	-0.421439	2.03e-09	1.86e-08
ENSG00000117519.11	CNN3	-0.325913	2.05e-09	1.88e-08
ENSG00000175832.8	ETV4	0.31069	2.09e-09	1.92e-08
ENSG00000140598.9	EFTUD1	0.389583	2.1e-09	1.92e-08
ENSG00000175931.8	UBE2O	0.490556	2.12e-09	1.94e-08
ENSG00000012822.11	CALCOCO1	0.368682	2.12e-09	1.94e-08
ENSG00000114631.10	PODXL2	0.506126	2.12e-09	1.94e-08
ENSG00000127948.9	POR	0.339982	2.12e-09	1.94e-08
ENSG00000099246.12	RAB18	-0.357069	2.14e-09	1.96e-08
ENSG00000230629.2	RPS23P8	-0.544534	2.15e-09	1.96e-08
ENSG00000142949.12	PTPRF	0.490244	2.17e-09	1.98e-08
ENSG00000185721.7	DRG1	-0.330522	2.17e-09	1.98e-08
ENSG00000104853.11	CLPTM1	0.341352	2.17e-09	1.98e-08
ENSG00000130770.13	ATPIF1	-0.342346	2.18e-09	1.98e-08
ENSG00000162642.9	C1orf52	-0.44739	2.19e-09	1.99e-08
ENSG00000107833.6	NPM3	-0.364557	2.19e-09	2e-08
ENSG00000149257.9	SERPINH1	0.363029	2.2e-09	2e-08
ENSG00000155096.9	AZIN1	-0.298162	2.2e-09	2e-08
ENSG00000143641.8	GALNT2	0.32326	2.22e-09	2.02e-08
ENSG00000100029.13	PES1	0.343677	2.23e-09	2.02e-08
ENSG00000166681.9	NGFRAP1	-0.310803	2.24e-09	2.03e-08
ENSG00000109536.7	FRG1	-0.403875	2.28e-09	2.06e-08
ENSG00000108064.6	TFAM	-0.395056	2.3e-09	2.08e-08
ENSG00000166128.8	RAB8B	-0.320876	2.3e-09	2.08e-08
ENSG00000163320.6	CGGBP1	-0.353229	2.31e-09	2.09e-08
ENSG00000100605.12	ITPK1	0.374824	2.31e-09	2.09e-08
ENSG00000131732.7	ZCCHC9	-0.491512	2.33e-09	2.11e-08
ENSG00000169251.8	NMD3	-0.360995	2.34e-09	2.11e-08
ENSG00000178531.4	CTXN1	0.429346	2.36e-09	2.13e-08
ENSG00000048392.7	RRM2B	-0.364938	2.36e-09	2.13e-08
ENSG00000181458.6	TMEM45A	-0.363714	2.36e-09	2.13e-08
ENSG00000118292.4	C1orf54	-0.686587	2.4e-09	2.17e-08
ENSG00000166275.11	C10orf32	-0.529186	2.41e-09	2.17e-08
ENSG00000106682.10	EIF4H	0.319822	2.44e-09	2.2e-08
ENSG00000182934.7	SRPR	0.30835	2.47e-09	2.22e-08
ENSG00000155508.9	CNOT8	-0.364783	2.49e-09	2.24e-08
ENSG00000183655.11	KLHL25	0.408048	2.49e-09	2.24e-08
ENSG00000225485.3	ARHGAP23	0.402106	2.53e-09	2.28e-08
ENSG00000052749.9	RRP12	0.573691	2.55e-09	2.29e-08
ENSG00000074047.16	GLI2	0.568684	2.55e-09	2.29e-08
ENSG00000112655.11	PTK7	0.374849	2.56e-09	2.3e-08
ENSG00000099364.12	FBXL19	0.516564	2.56e-09	2.3e-08
ENSG00000113209.6	PCDHB5	0.419406	2.57e-09	2.3e-08
ENSG00000198700.5	IPO9	0.337261	2.58e-09	2.32e-08
ENSG00000100395.10	L3MBTL2	0.367082	2.59e-09	2.32e-08
ENSG00000142409.4	ZNF787	0.491265	2.59e-09	2.32e-08
ENSG00000244486.3	SCARF2	0.49055	2.62e-09	2.34e-08
ENSG00000234327.3	AC012146.7	-0.9631	2.62e-09	2.35e-08
ENSG00000139620.8	KANSL2	-0.326053	2.64e-09	2.36e-08
ENSG00000130066.12	SAT1	-0.408924	2.66e-09	2.38e-08
ENSG00000176248.7	ANAPC2	0.419044	2.67e-09	2.39e-08
ENSG00000181450.13	ZNF678	-0.50982	2.7e-09	2.41e-08
ENSG00000170634.8	ACYP2	-0.522177	2.7e-09	2.41e-08
ENSG00000012232.4	EXTL3	0.312365	2.71e-09	2.42e-08
ENSG00000061794.8	MRPS35	-0.304348	2.79e-09	2.49e-08
ENSG00000172331.7	BPGM	-0.333326	2.8e-09	2.49e-08
ENSG00000147400.8	CETN2	-0.316088	2.8e-09	2.5e-08
ENSG00000138674.12	SEC31A	0.357007	2.81e-09	2.5e-08
ENSG00000130635.11	COL5A1	1.05966	2.82e-09	2.51e-08
ENSG00000117640.13	MTFR1L	-0.340229	2.84e-09	2.52e-08
ENSG00000204370.4	SDHD	-0.545753	2.92e-09	2.59e-08
ENSG00000165661.11	QSOX2	0.344766	2.93e-09	2.6e-08
ENSG00000106785.10	TRIM14	0.378255	2.94e-09	2.61e-08
ENSG00000153317.10	ASAP1	0.402443	2.96e-09	2.62e-08
ENSG00000092445.7	TYRO3	0.342256	2.96e-09	2.63e-08
ENSG00000013288.4	MAN2B2	0.410721	2.99e-09	2.65e-08
ENSG00000137133.6	HINT2	-0.369047	3.03e-09	2.68e-08
ENSG00000162729.9	IGSF8	0.389854	3.03e-09	2.68e-08
ENSG00000114790.8	ARHGEF26	0.559021	3.04e-09	2.69e-08
ENSG00000105229.2	PIAS4	0.421174	3.04e-09	2.69e-08
ENSG00000214022.7	REPIN1	0.355499	3.05e-09	2.7e-08
ENSG00000130779.15	CLIP1	0.417086	3.1e-09	2.73e-08
ENSG00000211455.3	STK38L	-0.349018	3.18e-09	2.81e-08
ENSG00000227057.3	WDR46	0.368273	3.2e-09	2.82e-08
ENSG00000145365.10	TIFA	-0.553428	3.29e-09	2.89e-08
ENSG00000170390.10	DCLK2	0.379364	3.28e-09	2.89e-08
ENSG00000186834.2	HEXIM1	0.383102	3.28e-09	2.89e-08
ENSG00000086015.16	MAST2	0.357011	3.29e-09	2.9e-08
ENSG00000007047.10	MARK4	0.387687	3.33e-09	2.93e-08
ENSG00000148843.9	PDCD11	0.506458	3.34e-09	2.94e-08
ENSG00000047634.10	SCML1	-0.493824	3.41e-09	3e-08
ENSG00000143554.9	SLC27A3	0.347986	3.41e-09	3e-08
ENSG00000089009.11	RPL6	-0.30466	3.44e-09	3.02e-08
ENSG00000103194.11	USP10	0.381127	3.49e-09	3.06e-08
ENSG00000181220.11	ZNF746	0.469976	3.5e-09	3.07e-08
ENSG00000014824.9	SLC30A9	-0.335365	3.5e-09	3.07e-08
ENSG00000113649.7	TCERG1	0.379169	3.56e-09	3.12e-08
ENSG00000166851.10	PLK1	0.328778	3.56e-09	3.12e-08
ENSG00000103342.8	GSPT1	0.370258	3.63e-09	3.17e-08
ENSG00000105705.11	SUGP1	0.368922	3.64e-09	3.19e-08
ENSG00000137073.16	UBAP2	0.438654	3.67e-09	3.21e-08
ENSG00000124181.10	PLCG1	0.377254	3.69e-09	3.22e-08
ENSG00000197728.5	RPS26	-0.545724	3.69e-09	3.22e-08
ENSG00000204389.8	HSPA1A	0.519413	3.71e-09	3.23e-08
ENSG00000137814.5	HAUS2	-0.369984	3.73e-09	3.26e-08
ENSG00000260054.1	RP11-611L7.1	0.549496	3.74e-09	3.26e-08
ENSG00000116489.8	CAPZA1	-0.325956	3.76e-09	3.28e-08
ENSG00000154767.10	XPC	0.411799	3.78e-09	3.29e-08
ENSG00000203485.8	INF2	0.50636	3.81e-09	3.32e-08
ENSG00000111783.8	RFX4	0.60213	3.84e-09	3.34e-08
ENSG00000198561.8	CTNND1	0.418375	3.84e-09	3.34e-08
ENSG00000105655.14	ISYNA1	0.386214	3.9e-09	3.39e-08
ENSG00000124789.7	NUP153	0.37648	3.93e-09	3.41e-08
ENSG00000101040.15	ZMYND8	0.404268	3.99e-09	3.47e-08
ENSG00000187391.13	MAGI2	0.454865	4.03e-09	3.5e-08
ENSG00000151116.12	UEVLD	-0.373894	4.08e-09	3.54e-08
ENSG00000187193.8	MT1X	-0.585131	4.09e-09	3.54e-08
ENSG00000101888.7	NXT2	-0.545961	4.13e-09	3.58e-08
ENSG00000182095.10	TNRC18	0.505553	4.13e-09	3.58e-08
ENSG00000074695.5	LMAN1	0.327945	4.14e-09	3.58e-08
ENSG00000039523.13	FAM65A	0.396883	4.19e-09	3.62e-08
ENSG00000118007.8	STAG1	0.346657	4.2e-09	3.63e-08
ENSG00000172748.8	ZNF596	-0.733474	4.24e-09	3.67e-08
ENSG00000196199.9	MPHOSPH8	0.5358	4.27e-09	3.69e-08
ENSG00000158623.10	COPG2	0.377732	4.3e-09	3.71e-08
ENSG00000075218.14	GTSE1	0.337282	4.34e-09	3.74e-08
ENSG00000145741.11	BTF3	-0.287736	4.39e-09	3.79e-08
ENSG00000163930.5	BAP1	0.311057	4.46e-09	3.84e-08
ENSG00000198218.6	QRICH1	0.324972	4.64e-09	4e-08
ENSG00000160949.12	TONSL	0.55945	4.66e-09	4.02e-08
ENSG00000183077.11	AFMID	-0.489959	4.68e-09	4.03e-08
ENSG00000177426.16	TGIF1	-0.319949	4.73e-09	4.07e-08
ENSG00000109929.5	SC5D	-0.354178	4.74e-09	4.08e-08
ENSG00000020426.6	MNAT1	-0.460455	4.83e-09	4.15e-08
ENSG00000082996.15	RNF13	-0.395254	4.87e-09	4.18e-08
ENSG00000151503.8	NCAPD3	0.327741	4.88e-09	4.19e-08
ENSG00000148908.10	RGS10	-0.557042	4.89e-09	4.2e-08
ENSG00000255248.2	RP11-166D19.1	-0.604337	4.91e-09	4.21e-08
ENSG00000100325.10	ASCC2	0.351782	4.94e-09	4.24e-08
ENSG00000011243.13	AKAP8L	0.366261	4.98e-09	4.27e-08
ENSG00000142192.16	APP	0.378505	4.99e-09	4.28e-08
ENSG00000167552.9	TUBA1A	-0.276906	5.02e-09	4.3e-08
ENSG00000177613.7	CSTF2T	0.344414	5.05e-09	4.33e-08
ENSG00000140859.11	KIFC3	0.374172	5.07e-09	4.34e-08
ENSG00000143727.11	ACP1	-0.301523	5.13e-09	4.39e-08
ENSG00000143393.12	PI4KB	0.310355	5.16e-09	4.41e-08
ENSG00000164045.7	CDC25A	0.386026	5.22e-09	4.45e-08
ENSG00000070010.14	UFD1L	-0.348758	5.24e-09	4.48e-08
ENSG00000197324.4	LRP10	0.29682	5.25e-09	4.48e-08
ENSG00000109220.6	CHIC2	-0.516214	5.3e-09	4.52e-08
ENSG00000163291.10	PAQR3	-0.474938	5.39e-09	4.6e-08
ENSG00000165458.9	INPPL1	0.36463	5.41e-09	4.61e-08
ENSG00000189319.9	FAM53B	0.398277	5.41e-09	4.61e-08
ENSG00000166377.15	ATP9B	0.411944	5.43e-09	4.62e-08
ENSG00000181004.5	BBS12	-0.535137	5.44e-09	4.63e-08
ENSG00000126107.10	HECTD3	0.407295	5.47e-09	4.65e-08
ENSG00000163872.11	YEATS2	0.439618	5.48e-09	4.66e-08
ENSG00000118482.7	PHF3	0.402063	5.49e-09	4.66e-08
ENSG00000197747.4	S100A10	-0.308291	5.5e-09	4.67e-08
ENSG00000120738.7	EGR1	0.498888	5.58e-09	4.73e-08
ENSG00000164182.6	NDUFAF2	-0.447988	5.58e-09	4.73e-08
ENSG00000168872.11	DDX19A	0.354952	5.6e-09	4.75e-08
ENSG00000259494.1	MRPL46	-0.547128	5.6e-09	4.75e-08
ENSG00000133216.12	EPHB2	0.407312	5.62e-09	4.76e-08
ENSG00000158467.12	AHCYL2	0.409834	5.65e-09	4.78e-08
ENSG00000120254.11	MTHFD1L	0.364515	5.66e-09	4.79e-08
ENSG00000253251.2	CTC-534A2.2	-0.979385	5.67e-09	4.79e-08
ENSG00000196757.3	ZNF700	-0.531407	5.78e-09	4.88e-08
ENSG00000166348.13	USP54	0.420835	5.79e-09	4.89e-08
ENSG00000117543.15	DPH5	-0.419257	5.8e-09	4.89e-08
ENSG00000006118.10	TMEM132A	0.358109	5.84e-09	4.93e-08
ENSG00000075340.18	ADD2	0.426241	5.98e-09	5.04e-08
ENSG00000105290.7	APLP1	0.420946	6.02e-09	5.07e-08
ENSG00000177732.6	SOX12	0.347941	6.02e-09	5.08e-08
ENSG00000173801.12	JUP	0.410503	6.06e-09	5.1e-08
ENSG00000108406.5	DHX40	-0.322895	6.07e-09	5.11e-08
ENSG00000171960.6	PPIH	-0.372233	6.14e-09	5.16e-08
ENSG00000158411.6	MITD1	-0.55251	6.19e-09	5.2e-08
ENSG00000105373.14	GLTSCR2	0.361997	6.29e-09	5.29e-08
ENSG00000109180.10	OCIAD1	-0.311916	6.3e-09	5.29e-08
ENSG00000107816.13	LZTS2	0.33935	6.31e-09	5.3e-08
ENSG00000179889.14	PDXDC1	0.365292	6.35e-09	5.33e-08
ENSG00000105298.9	CACTIN	0.480534	6.39e-09	5.36e-08
ENSG00000181904.8	C5orf24	-0.374143	6.45e-09	5.41e-08
ENSG00000139117.9	CPNE8	-0.368076	6.47e-09	5.42e-08
ENSG00000183726.6	TMEM50A	-0.333276	6.5e-09	5.44e-08
ENSG00000155957.12	TMBIM4	-0.53195	6.54e-09	5.47e-08
ENSG00000186111.4	PIP5K1C	0.388957	6.78e-09	5.68e-08
ENSG00000112297.10	AIM1	0.342147	6.88e-09	5.76e-08
ENSG00000185760.11	KCNQ5	0.522027	6.92e-09	5.78e-08
ENSG00000065613.9	SLK	0.388744	6.92e-09	5.78e-08
ENSG00000185164.10	NOMO2	0.567029	7.06e-09	5.89e-08
ENSG00000136824.14	SMC2	0.358255	7.06e-09	5.89e-08
ENSG00000177917.6	ARL6IP6	-0.362729	7.2e-09	6e-08
ENSG00000071626.12	DAZAP1	0.326362	7.21e-09	6e-08
ENSG00000141564.9	RPTOR	0.436995	7.21e-09	6e-08
ENSG00000166326.5	TRIM44	0.319542	7.27e-09	6.05e-08
ENSG00000120733.9	KDM3B	0.416179	7.31e-09	6.09e-08
ENSG00000114978.13	MOB1A	-0.314808	7.32e-09	6.09e-08
ENSG00000137200.8	CMTR1	0.329836	7.32e-09	6.09e-08
ENSG00000198752.5	CDC42BPB	0.412167	7.35e-09	6.11e-08
ENSG00000137166.10	FOXP4	0.517345	7.37e-09	6.13e-08
ENSG00000143624.9	INTS3	0.365611	7.38e-09	6.13e-08
ENSG00000171130.13	ATP6V0E2	0.292616	7.38e-09	6.13e-08
ENSG00000129911.4	KLF16	0.416215	7.39e-09	6.13e-08
ENSG00000073969.14	NSF	0.375825	7.57e-09	6.27e-08
ENSG00000134684.6	YARS	0.313626	7.63e-09	6.32e-08
ENSG00000245526.4	LINC00461	-0.482416	7.73e-09	6.4e-08
ENSG00000177954.7	RPS27	-0.647563	7.75e-09	6.42e-08
ENSG00000116752.5	BCAS2	-0.361724	7.83e-09	6.48e-08
ENSG00000125166.8	GOT2	0.359206	7.91e-09	6.55e-08
ENSG00000115233.7	PSMD14	-0.307105	7.95e-09	6.57e-08
ENSG00000235162.4	C12orf75	-0.379503	7.95e-09	6.57e-08
ENSG00000161202.13	DVL3	0.349366	8.08e-09	6.67e-08
ENSG00000188428.12	BLOC1S5	-0.508449	8.17e-09	6.74e-08
ENSG00000196387.5	ZNF140	-0.47651	8.19e-09	6.75e-08
ENSG00000120370.8	GORAB	-0.519199	8.24e-09	6.8e-08
ENSG00000143195.8	ILDR2	0.539741	8.31e-09	6.85e-08
ENSG00000116786.7	PLEKHM2	0.319843	8.4e-09	6.92e-08
ENSG00000166484.15	MAPK7	0.385533	8.48e-09	6.98e-08
ENSG00000169193.7	CCDC126	-0.683308	8.48e-09	6.98e-08
ENSG00000076864.15	RAP1GAP	0.604872	8.51e-09	7.01e-08
ENSG00000182004.8	SNRPE	-0.496784	8.64e-09	7.1e-08
ENSG00000173905.4	GOLIM4	0.29216	8.71e-09	7.16e-08
ENSG00000156983.11	BRPF1	0.3772	8.85e-09	7.27e-08
ENSG00000166949.11	SMAD3	0.444925	8.86e-09	7.27e-08
ENSG00000140750.12	ARHGAP17	0.383369	8.95e-09	7.35e-08
ENSG00000198839.5	ZNF277	-0.476622	9.02e-09	7.4e-08
ENSG00000104047.10	DTWD1	-0.608529	9.06e-09	7.43e-08
ENSG00000171310.6	CHST11	0.327868	9.11e-09	7.47e-08
ENSG00000162738.5	VANGL2	0.392744	9.19e-09	7.53e-08
ENSG00000130287.9	NCAN	1.15684	9.26e-09	7.58e-08
ENSG00000163918.6	RFC4	-0.340183	9.27e-09	7.59e-08
ENSG00000026025.9	VIM	0.303537	9.32e-09	7.63e-08
ENSG00000242125.2	SNHG3	-0.602304	9.47e-09	7.74e-08
ENSG00000213523.5	SRA1	-0.332204	9.56e-09	7.81e-08
ENSG00000160360.7	GPSM1	0.384639	9.65e-09	7.88e-08
ENSG00000264364.2	DYNLL2	0.333908	9.64e-09	7.88e-08
ENSG00000165494.6	PCF11	0.381925	9.67e-09	7.89e-08
ENSG00000118246.9	FASTKD2	-0.353928	9.8e-09	7.99e-08
ENSG00000197177.11	GPR123	0.762372	9.82e-09	8e-08
ENSG00000010810.13	FYN	0.289851	9.85e-09	8.03e-08
ENSG00000138814.12	PPP3CA	0.338566	9.94e-09	8.1e-08
ENSG00000164929.12	BAALC	-0.295003	1.01e-08	8.25e-08
ENSG00000235750.5	KIAA0040	-0.328973	1.02e-08	8.31e-08
ENSG00000111605.12	CPSF6	0.304255	1.03e-08	8.35e-08
ENSG00000213672.3	NCKIPSD	0.414849	1.03e-08	8.35e-08
ENSG00000059122.12	FLYWCH1	0.476359	1.03e-08	8.38e-08
ENSG00000126953.5	TIMM8A	-0.597776	1.03e-08	8.39e-08
ENSG00000138663.4	COPS4	-0.33532	1.06e-08	8.63e-08
ENSG00000176095.7	IP6K1	0.289541	1.07e-08	8.65e-08
ENSG00000105519.8	CAPS	-0.398493	1.09e-08	8.83e-08
ENSG00000160336.10	ZNF761	-0.496387	1.09e-08	8.86e-08
ENSG00000105618.9	PRPF31	0.367784	1.11e-08	9.02e-08
ENSG00000125445.6	MRPS7	-0.322416	1.11e-08	9.02e-08
ENSG00000067369.9	TP53BP1	0.422533	1.12e-08	9.07e-08
ENSG00000060069.12	CTDP1	0.443095	1.15e-08	9.28e-08
ENSG00000174446.8	SNAPC5	-0.440248	1.16e-08	9.35e-08
ENSG00000239900.7	ADSL	-0.30841	1.17e-08	9.47e-08
ENSG00000117676.9	RPS6KA1	0.341167	1.19e-08	9.6e-08
ENSG00000162928.8	PEX13	-0.422839	1.19e-08	9.61e-08
ENSG00000071127.12	WDR1	0.291378	1.21e-08	9.74e-08
ENSG00000136699.15	SMPD4	0.336284	1.21e-08	9.78e-08
ENSG00000182013.13	PNMAL1	0.41995	1.22e-08	9.8e-08
ENSG00000137038.7	TMEM261	-0.330192	1.22e-08	9.85e-08
ENSG00000166896.3	XRCC6BP1	-0.667639	1.24e-08	9.98e-08
ENSG00000137574.6	TGS1	0.355694	1.24e-08	9.99e-08
ENSG00000213123.6	TCTEX1D2	-0.942061	1.25e-08	1e-07
ENSG00000204856.7	FAM216A	-0.384447	1.25e-08	1e-07
ENSG00000036054.8	TBC1D23	-0.393663	1.28e-08	1.03e-07
ENSG00000148498.11	PARD3	0.337887	1.3e-08	1.05e-07
ENSG00000137216.14	TMEM63B	0.343129	1.31e-08	1.05e-07
ENSG00000174705.7	SH3PXD2B	0.46427	1.31e-08	1.05e-07
ENSG00000068394.9	GPKOW	0.402311	1.34e-08	1.08e-07
ENSG00000128463.8	EMC4	-0.331796	1.36e-08	1.09e-07
ENSG00000141385.5	AFG3L2	0.348171	1.36e-08	1.09e-07
ENSG00000120509.6	PDZD11	-0.321569	1.36e-08	1.09e-07
ENSG00000163444.7	TMEM183A	-0.38819	1.37e-08	1.1e-07
ENSG00000142039.3	CCDC97	0.347371	1.37e-08	1.1e-07
ENSG00000150991.10	UBC	0.328412	1.39e-08	1.11e-07
ENSG00000125505.12	MBOAT7	0.30735	1.41e-08	1.12e-07
ENSG00000133835.10	HSD17B4	0.339135	1.42e-08	1.13e-07
ENSG00000130204.8	TOMM40	0.358204	1.42e-08	1.13e-07
ENSG00000105426.10	PTPRS	0.397648	1.42e-08	1.13e-07
ENSG00000103356.11	EARS2	0.355651	1.42e-08	1.14e-07
ENSG00000141576.10	RNF157	0.314218	1.42e-08	1.14e-07
ENSG00000136878.8	USP20	0.403128	1.42e-08	1.14e-07
ENSG00000248508.2	SRP14-AS1	-0.953534	1.44e-08	1.15e-07
ENSG00000113555.4	PCDH12	0.706492	1.45e-08	1.16e-07
ENSG00000135736.5	CCDC102A	0.426938	1.47e-08	1.17e-07
ENSG00000103227.14	LMF1	0.389397	1.51e-08	1.2e-07
ENSG00000151876.8	FBXO4	-0.505583	1.51e-08	1.2e-07
ENSG00000153904.14	DDAH1	0.409345	1.52e-08	1.21e-07
ENSG00000215301.5	DDX3X	0.321636	1.52e-08	1.21e-07
ENSG00000175166.12	PSMD2	0.349265	1.53e-08	1.21e-07
ENSG00000119720.13	NRDE2	0.425541	1.54e-08	1.22e-07
ENSG00000131979.14	GCH1	-0.4539	1.54e-08	1.22e-07
ENSG00000196422.6	PPP1R26	0.469622	1.54e-08	1.23e-07
ENSG00000089048.10	ESF1	0.449999	1.56e-08	1.24e-07
ENSG00000132471.7	WBP2	0.297017	1.58e-08	1.25e-07
ENSG00000154305.12	MIA3	0.459342	1.59e-08	1.26e-07
ENSG00000159363.13	ATP13A2	0.354944	1.59e-08	1.26e-07
ENSG00000182481.4	KPNA2	0.326815	1.59e-08	1.26e-07
ENSG00000254685.2	FPGT	-0.661659	1.61e-08	1.27e-07
ENSG00000147100.5	SLC16A2	0.357608	1.61e-08	1.27e-07
ENSG00000126934.9	MAP2K2	0.292662	1.62e-08	1.28e-07
ENSG00000130640.9	TUBGCP2	0.330631	1.63e-08	1.29e-07
ENSG00000096401.7	CDC5L	0.365626	1.63e-08	1.29e-07
ENSG00000139880.15	CDH24	0.361447	1.64e-08	1.29e-07
ENSG00000133048.8	CHI3L1	-0.990314	1.65e-08	1.3e-07
ENSG00000215305.5	VPS16	0.339393	1.65e-08	1.3e-07
ENSG00000110108.5	TMEM109	0.31749	1.66e-08	1.31e-07
ENSG00000033627.10	ATP6V0A1	0.38715	1.67e-08	1.32e-07
ENSG00000100036.11	SLC35E4	0.402426	1.68e-08	1.32e-07
ENSG00000118900.10	UBN1	0.365044	1.69e-08	1.33e-07
ENSG00000174547.9	MRPL11	-0.361799	1.69e-08	1.33e-07
ENSG00000153721.13	CNKSR3	0.393128	1.7e-08	1.33e-07
ENSG00000164649.15	CDCA7L	0.353299	1.71e-08	1.34e-07
ENSG00000162971.6	TYW5	-0.584314	1.73e-08	1.36e-07
ENSG00000126705.9	AHDC1	0.498388	1.75e-08	1.37e-07
ENSG00000139343.6	SNRPF	-0.336635	1.75e-08	1.38e-07
ENSG00000099917.13	MED15	0.370609	1.76e-08	1.38e-07
ENSG00000107263.14	RAPGEF1	0.360791	1.76e-08	1.38e-07
ENSG00000112304.6	ACOT13	-0.39473	1.77e-08	1.39e-07
ENSG00000156299.8	TIAM1	0.324017	1.78e-08	1.39e-07
ENSG00000224631.3	RP11-51O6.1	-0.979733	1.78e-08	1.39e-07
ENSG00000096060.10	FKBP5	0.414397	1.78e-08	1.39e-07
ENSG00000155252.12	PI4K2A	0.353716	1.79e-08	1.4e-07
ENSG00000122863.5	CHST3	0.321232	1.79e-08	1.4e-07
ENSG00000203760.4	CENPW	-0.480598	1.79e-08	1.4e-07
ENSG00000100379.13	KCTD17	0.354355	1.84e-08	1.44e-07
ENSG00000102996.4	MMP15	0.557977	1.86e-08	1.45e-07
ENSG00000166260.6	COX11	-0.384632	1.88e-08	1.47e-07
ENSG00000116260.12	QSOX1	0.398339	1.9e-08	1.48e-07
ENSG00000177728.10	KIAA0195	0.337871	1.9e-08	1.48e-07
ENSG00000152127.4	MGAT5	0.424237	1.94e-08	1.51e-07
ENSG00000136933.12	RABEPK	-0.328953	1.96e-08	1.52e-07
ENSG00000162613.12	FUBP1	0.296665	1.97e-08	1.53e-07
ENSG00000168496.3	FEN1	0.359211	1.98e-08	1.54e-07
ENSG00000119812.14	FAM98A	0.468443	1.98e-08	1.54e-07
ENSG00000119787.9	ATL2	-0.31532	1.99e-08	1.54e-07
ENSG00000163913.7	IFT122	0.388374	1.99e-08	1.55e-07
ENSG00000198951.7	NAGA	0.369055	1.99e-08	1.55e-07
ENSG00000067840.8	PDZD4	0.423635	2.01e-08	1.56e-07
ENSG00000112081.12	SRSF3	-0.302909	2.01e-08	1.56e-07
ENSG00000157483.4	MYO1E	0.501054	2.03e-08	1.58e-07
ENSG00000112984.7	KIF20A	0.293623	2.09e-08	1.62e-07
ENSG00000182518.9	FAM104B	-0.431151	2.09e-08	1.62e-07
ENSG00000125534.5	PPDPF	0.338057	2.15e-08	1.66e-07
ENSG00000196586.9	MYO6	0.394714	2.16e-08	1.67e-07
ENSG00000176171.7	BNIP3	-0.357589	2.17e-08	1.68e-07
ENSG00000198721.8	ECI2	-0.298092	2.18e-08	1.69e-07
ENSG00000141458.8	NPC1	0.403998	2.19e-08	1.69e-07
ENSG00000153485.5	TMEM251	-0.54779	2.19e-08	1.69e-07
ENSG00000165119.14	HNRNPK	0.284383	2.21e-08	1.7e-07
ENSG00000155962.8	CLIC2	-0.669155	2.21e-08	1.71e-07
ENSG00000100842.8	EFS	0.351719	2.22e-08	1.71e-07
ENSG00000080845.13	DLGAP4	0.345183	2.23e-08	1.72e-07
ENSG00000134108.8	ARL8B	-0.33995	2.25e-08	1.73e-07
ENSG00000107331.12	ABCA2	0.358074	2.26e-08	1.74e-07
ENSG00000115884.6	SDC1	0.378965	2.28e-08	1.75e-07
ENSG00000010219.9	DYRK4	-0.36955	2.33e-08	1.8e-07
ENSG00000196295.7	AC005154.6	-0.555992	2.34e-08	1.8e-07
ENSG00000108960.3	MMD	-0.712706	2.35e-08	1.81e-07
ENSG00000070214.11	SLC44A1	-0.352208	2.36e-08	1.81e-07
ENSG00000142657.16	PGD	0.30934	2.37e-08	1.82e-07
ENSG00000197892.8	KIF13B	0.484869	2.45e-08	1.88e-07
ENSG00000183044.7	ABAT	0.418859	2.45e-08	1.88e-07
ENSG00000183963.14	SMTN	0.480946	2.46e-08	1.89e-07
ENSG00000147654.10	EBAG9	-0.418028	2.47e-08	1.9e-07
ENSG00000101347.7	SAMHD1	0.381084	2.48e-08	1.9e-07
ENSG00000081760.12	AACS	0.332225	2.5e-08	1.91e-07
ENSG00000169375.11	SIN3A	0.320441	2.5e-08	1.92e-07
ENSG00000119383.15	PPP2R4	0.28565	2.51e-08	1.92e-07
ENSG00000116133.7	DHCR24	0.281141	2.51e-08	1.92e-07
ENSG00000004399.8	PLXND1	0.365638	2.52e-08	1.93e-07
ENSG00000100330.11	MTMR3	0.337367	2.56e-08	1.96e-07
ENSG00000157870.10	FAM213B	0.366212	2.59e-08	1.98e-07
ENSG00000270505.1	IGHV1OR15-1	-0.543938	2.61e-08	1.99e-07
ENSG00000173436.9	MINOS1	-0.447203	2.62e-08	2e-07
ENSG00000167258.9	CDK12	0.448433	2.63e-08	2.01e-07
ENSG00000104904.8	OAZ1	-0.28336	2.68e-08	2.04e-07
ENSG00000029363.11	BCLAF1	0.365002	2.68e-08	2.05e-07
ENSG00000157077.10	ZFYVE9	0.415347	2.69e-08	2.05e-07
ENSG00000037474.10	NSUN2	0.328946	2.75e-08	2.09e-07
ENSG00000077942.13	FBLN1	0.53118	2.76e-08	2.11e-07
ENSG00000117174.6	ZNHIT6	0.483376	2.8e-08	2.14e-07
ENSG00000122176.10	FMOD	7.18456	2.81e-08	2.14e-07
ENSG00000185504.12	C17orf70	0.37863	2.81e-08	2.14e-07
ENSG00000134278.10	SPIRE1	0.444761	2.83e-08	2.15e-07
ENSG00000176087.10	SLC35A4	0.308946	2.83e-08	2.15e-07
ENSG00000170881.4	RNF139	-0.364179	2.87e-08	2.18e-07
ENSG00000137434.7	C6orf52	-1.0348	2.89e-08	2.19e-07
ENSG00000119574.8	ZBTB45	0.475415	2.95e-08	2.24e-07
ENSG00000132475.4	H3F3B	-0.296372	2.95e-08	2.24e-07
ENSG00000116157.5	GPX7	-0.359477	2.97e-08	2.25e-07
ENSG00000173442.7	EHBP1L1	0.426612	2.98e-08	2.26e-07
ENSG00000245556.2	CTD-2037K23.2	-0.543409	2.99e-08	2.27e-07
ENSG00000136003.11	ISCU	-0.378888	3.06e-08	2.32e-07
ENSG00000102870.4	ZNF629	0.424078	3.08e-08	2.33e-07
ENSG00000186889.5	TMEM17	-0.683837	3.08e-08	2.33e-07
ENSG00000061337.11	LZTS1	0.255605	3.11e-08	2.35e-07
ENSG00000131653.8	TRAF7	0.305732	3.11e-08	2.35e-07
ENSG00000168487.13	BMP1	0.351903	3.19e-08	2.41e-07
ENSG00000055211.8	GINM1	-0.340256	3.21e-08	2.42e-07
ENSG00000106351.8	AGFG2	0.354406	3.21e-08	2.43e-07
ENSG00000034053.10	APBA2	0.61374	3.22e-08	2.43e-07
ENSG00000103126.10	AXIN1	0.344962	3.23e-08	2.43e-07
ENSG00000130559.14	CAMSAP1	0.369589	3.23e-08	2.43e-07
ENSG00000105732.9	ZNF574	0.457076	3.24e-08	2.44e-07
ENSG00000260260.1	RP11-304L19.5	-0.669805	3.26e-08	2.46e-07
ENSG00000095321.12	CRAT	0.289872	3.29e-08	2.48e-07
ENSG00000160007.13	ARHGAP35	0.426955	3.3e-08	2.48e-07
ENSG00000126603.4	GLIS2	0.420508	3.39e-08	2.55e-07
ENSG00000169504.10	CLIC4	-0.258144	3.4e-08	2.55e-07
ENSG00000197380.6	DACT3	0.438226	3.41e-08	2.56e-07
ENSG00000128609.10	NDUFA5	-0.343926	3.43e-08	2.58e-07
ENSG00000156256.10	USP16	-0.358763	3.44e-08	2.58e-07
ENSG00000132589.11	FLOT2	0.306789	3.46e-08	2.6e-07
ENSG00000131931.4	THAP1	-0.416625	3.48e-08	2.61e-07
ENSG00000103197.12	TSC2	0.42702	3.53e-08	2.65e-07
ENSG00000038358.10	EDC4	0.469992	3.57e-08	2.67e-07
ENSG00000239830.1	RPS4XP22	-0.532788	3.61e-08	2.71e-07
ENSG00000146457.10	WTAP	-0.310593	3.64e-08	2.73e-07
ENSG00000144535.15	DIS3L2	0.447048	3.65e-08	2.74e-07
ENSG00000105722.5	ERF	0.30668	3.68e-08	2.75e-07
ENSG00000247596.4	TWF2	0.355946	3.7e-08	2.77e-07
ENSG00000142252.6	GEMIN7	-0.517389	3.8e-08	2.84e-07
ENSG00000253738.1	GS1-251I9.4	-0.387607	3.8e-08	2.84e-07
ENSG00000168453.10	HR	0.669655	3.83e-08	2.86e-07
ENSG00000163214.16	DHX57	0.440814	3.84e-08	2.87e-07
ENSG00000054116.7	TRAPPC3	-0.324284	3.94e-08	2.94e-07
ENSG00000070831.11	CDC42	-0.289258	3.96e-08	2.95e-07
ENSG00000164953.11	TMEM67	-0.388821	3.97e-08	2.96e-07
ENSG00000103449.7	SALL1	0.323596	3.98e-08	2.97e-07
ENSG00000179403.10	VWA1	0.5991	4e-08	2.98e-07
ENSG00000064999.12	ANKS1A	0.419382	4.03e-08	3e-07
ENSG00000165424.6	ZCCHC24	0.356958	4.06e-08	3.02e-07
ENSG00000137274.8	BPHL	-0.434126	4.08e-08	3.03e-07
ENSG00000149792.4	MRPL49	-0.308693	4.1e-08	3.05e-07
ENSG00000147535.12	PPAPDC1B	-0.347903	4.1e-08	3.05e-07
ENSG00000152977.5	ZIC1	0.351957	4.14e-08	3.08e-07
ENSG00000157456.3	CCNB2	-0.279673	4.14e-08	3.08e-07
ENSG00000172159.11	FRMD3	-0.712054	4.14e-08	3.08e-07
ENSG00000169188.4	APEX2	0.326741	4.16e-08	3.09e-07
ENSG00000135597.14	REPS1	0.328333	4.21e-08	3.12e-07
ENSG00000141378.13	PTRH2	-0.351946	4.23e-08	3.14e-07
ENSG00000138162.13	TACC2	0.418369	4.31e-08	3.19e-07
ENSG00000131507.9	NDFIP1	-0.282952	4.36e-08	3.23e-07
ENSG00000249115.4	HAUS5	0.44411	4.38e-08	3.25e-07
ENSG00000176887.5	SOX11	0.463585	4.47e-08	3.31e-07
ENSG00000072062.9	PRKACA	0.26645	4.48e-08	3.31e-07
ENSG00000148297.11	MED22	0.315724	4.49e-08	3.32e-07
ENSG00000166902.4	MRPL16	-0.33834	4.51e-08	3.34e-07
ENSG00000127946.12	HIP1	0.438765	4.58e-08	3.39e-07
ENSG00000135211.5	TMEM60	-0.440587	4.7e-08	3.47e-07
ENSG00000180008.8	SOCS4	-0.375978	4.76e-08	3.51e-07
ENSG00000178951.4	ZBTB7A	0.401503	4.76e-08	3.51e-07
ENSG00000149091.11	DGKZ	0.395542	4.76e-08	3.51e-07
ENSG00000184470.15	TXNRD2	0.376435	4.86e-08	3.59e-07
ENSG00000247134.2	RP11-11N9.4	-0.661808	4.87e-08	3.59e-07
ENSG00000135245.9	HILPDA	-0.470697	4.9e-08	3.61e-07
ENSG00000165804.11	ZNF219	0.474341	4.93e-08	3.63e-07
ENSG00000135655.9	USP15	-0.303511	4.93e-08	3.63e-07
ENSG00000170802.11	FOXN2	-0.353036	4.96e-08	3.65e-07
ENSG00000181991.11	MRPS11	-0.355684	4.99e-08	3.67e-07
ENSG00000127922.5	SHFM1	-0.322203	5e-08	3.67e-07
ENSG00000112658.6	SRF	0.327454	5.02e-08	3.69e-07
ENSG00000125817.7	CENPB	0.325638	5.05e-08	3.71e-07
ENSG00000164161.5	HHIP	-0.386487	5.07e-08	3.72e-07
ENSG00000100578.10	KIAA0586	0.398237	5.08e-08	3.73e-07
ENSG00000154493.13	C10orf90	0.480506	5.19e-08	3.81e-07
ENSG00000135148.7	TRAFD1	0.307642	5.2e-08	3.81e-07
ENSG00000196182.6	STK40	0.324913	5.22e-08	3.83e-07
ENSG00000234465.6	PINLYP	-0.584691	5.23e-08	3.83e-07
ENSG00000204366.3	ZBTB12	0.597104	5.39e-08	3.95e-07
ENSG00000103043.10	VAC14	0.33978	5.4e-08	3.95e-07
ENSG00000204387.8	C6orf48	-0.272512	5.41e-08	3.95e-07
ENSG00000144744.12	UBA3	-0.330743	5.43e-08	3.97e-07
ENSG00000117751.13	PPP1R8	-0.305952	5.53e-08	4.04e-07
ENSG00000125611.11	CHCHD5	-0.359446	5.6e-08	4.09e-07
ENSG00000150756.9	FAM173B	-0.368351	5.63e-08	4.11e-07
ENSG00000062598.13	ELMO2	0.345942	5.67e-08	4.14e-07
ENSG00000139641.8	ESYT1	0.328743	5.71e-08	4.16e-07
ENSG00000066697.10	MSANTD3	-0.332021	5.71e-08	4.17e-07
ENSG00000076003.4	MCM6	0.313671	5.78e-08	4.21e-07
ENSG00000163607.10	GTPBP8	-0.516817	5.86e-08	4.27e-07
ENSG00000013392.6	RWDD2A	-0.519503	5.94e-08	4.32e-07
ENSG00000196655.5	TRAPPC4	-0.307839	5.95e-08	4.33e-07
ENSG00000239713.3	APOBEC3G	-0.380305	5.95e-08	4.33e-07
ENSG00000111271.10	ACAD10	0.370261	6.02e-08	4.38e-07
ENSG00000177302.10	TOP3A	0.324587	6.09e-08	4.43e-07
ENSG00000100142.10	POLR2F	-0.339277	6.13e-08	4.46e-07
ENSG00000007237.14	GAS7	0.330549	6.14e-08	4.46e-07
ENSG00000100095.14	SEZ6L	1.10504	6.14e-08	4.46e-07
ENSG00000268001.1	CTC-241F20.3	-0.821437	6.15e-08	4.47e-07
ENSG00000132199.14	ENOSF1	-0.412591	6.24e-08	4.52e-07
ENSG00000162783.8	IER5	0.366673	6.24e-08	4.52e-07
ENSG00000036565.10	SLC18A1	0.746648	6.31e-08	4.58e-07
ENSG00000129353.10	SLC44A2	0.288509	6.34e-08	4.59e-07
ENSG00000120686.7	UFM1	-0.38657	6.36e-08	4.61e-07
ENSG00000130522.4	JUND	0.340947	6.48e-08	4.69e-07
ENSG00000204120.10	GIGYF2	0.479108	6.65e-08	4.81e-07
ENSG00000227500.5	SCAMP4	0.313201	6.65e-08	4.81e-07
ENSG00000116604.13	MEF2D	0.356378	6.67e-08	4.83e-07
ENSG00000255198.3	SNHG9	-0.600236	6.71e-08	4.85e-07
ENSG00000006625.13	GGCT	-0.306125	6.78e-08	4.9e-07
ENSG00000117118.5	SDHB	-0.297788	6.88e-08	4.97e-07
ENSG00000148606.8	POLR3A	0.33458	6.89e-08	4.97e-07
ENSG00000138119.12	MYOF	0.517851	6.97e-08	5.03e-07
ENSG00000082516.8	GEMIN5	0.386709	7.01e-08	5.06e-07
ENSG00000089057.10	SLC23A2	0.378876	7.02e-08	5.06e-07
ENSG00000065970.4	FOXJ2	0.380124	7.02e-08	5.06e-07
ENSG00000152092.11	ASTN1	0.413333	7.03e-08	5.06e-07
ENSG00000183011.9	LSMD1	-0.337305	7.04e-08	5.07e-07
ENSG00000197008.5	ZNF138	-0.515935	7.05e-08	5.08e-07
ENSG00000158966.9	CACHD1	0.515961	7.07e-08	5.08e-07
ENSG00000008277.10	ADAM22	0.411672	7.11e-08	5.11e-07
ENSG00000115649.11	CNPPD1	0.341229	7.24e-08	5.2e-07
ENSG00000164611.8	PTTG1	-0.262889	7.27e-08	5.22e-07
ENSG00000172379.14	ARNT2	0.38009	7.27e-08	5.22e-07
ENSG00000164713.5	BRI3	-0.424992	7.3e-08	5.24e-07
ENSG00000043093.9	DCUN1D1	-0.402169	7.36e-08	5.28e-07
ENSG00000122644.8	ARL4A	-0.42351	7.36e-08	5.28e-07
ENSG00000188338.10	SLC38A3	0.673585	7.36e-08	5.28e-07
ENSG00000180035.6	ZNF48	0.343682	7.43e-08	5.32e-07
ENSG00000185359.8	HGS	0.313599	7.43e-08	5.32e-07
ENSG00000124587.9	PEX6	0.392784	7.49e-08	5.37e-07
ENSG00000118689.10	FOXO3	0.52493	7.51e-08	5.38e-07
ENSG00000142396.6	ERVK3-1	-0.581949	7.56e-08	5.41e-07
ENSG00000082515.12	MRPL22	-0.321413	7.6e-08	5.44e-07
ENSG00000105223.14	PLD3	0.350318	7.62e-08	5.44e-07
ENSG00000043514.11	TRIT1	-0.387947	7.62e-08	5.45e-07
ENSG00000149532.11	CPSF7	0.289743	7.64e-08	5.45e-07
ENSG00000113621.10	TXNDC15	-0.387722	7.82e-08	5.58e-07
ENSG00000182168.10	UNC5C	0.490561	7.87e-08	5.62e-07
ENSG00000155506.12	LARP1	0.418552	7.9e-08	5.64e-07
ENSG00000106012.13	IQCE	0.358315	8.01e-08	5.71e-07
ENSG00000011523.9	CEP68	0.379535	8.04e-08	5.73e-07
ENSG00000148339.8	SLC25A25	0.326148	8.04e-08	5.73e-07
ENSG00000125375.10	ATP5S	-0.482291	8.05e-08	5.73e-07
ENSG00000183853.13	KIRREL	0.374061	8.26e-08	5.88e-07
ENSG00000156860.11	FBRS	0.398931	8.27e-08	5.88e-07
ENSG00000169221.9	TBC1D10B	0.298743	8.46e-08	6.02e-07
ENSG00000258484.3	SPESP1	-0.490507	8.56e-08	6.09e-07
ENSG00000040933.11	INPP4A	0.356576	8.58e-08	6.1e-07
ENSG00000142149.4	HUNK	0.353789	8.58e-08	6.1e-07
ENSG00000150938.5	CRIM1	0.348584	8.64e-08	6.13e-07
ENSG00000196976.5	LAGE3	-0.399367	8.71e-08	6.18e-07
ENSG00000088727.8	KIF9	-0.513216	8.73e-08	6.19e-07
ENSG00000160867.10	FGFR4	0.40591	8.73e-08	6.19e-07
ENSG00000111674.4	ENO2	0.268506	8.75e-08	6.2e-07
ENSG00000124380.6	SNRNP27	-0.354606	8.75e-08	6.2e-07
ENSG00000115839.13	RAB3GAP1	0.309668	8.79e-08	6.23e-07
ENSG00000038532.10	CLEC16A	0.444162	8.89e-08	6.29e-07
ENSG00000065989.11	PDE4A	0.367765	9.03e-08	6.39e-07
ENSG00000179981.9	TSHZ1	0.368928	9.07e-08	6.41e-07
ENSG00000089351.10	GRAMD1A	0.354637	9.12e-08	6.45e-07
ENSG00000070961.10	ATP2B1	0.281071	9.13e-08	6.45e-07
ENSG00000176953.6	NFATC2IP	0.345832	9.22e-08	6.51e-07
ENSG00000137337.10	MDC1	0.470219	9.31e-08	6.57e-07
ENSG00000134697.8	GNL2	0.339483	9.68e-08	6.83e-07
ENSG00000168280.12	KIF5C	0.412323	9.7e-08	6.84e-07
ENSG00000119772.12	DNMT3A	0.417583	9.74e-08	6.87e-07
ENSG00000091317.7	CMTM6	-0.29011	9.86e-08	6.95e-07
ENSG00000101266.12	CSNK2A1	0.307757	9.87e-08	6.96e-07
ENSG00000070413.14	DGCR2	0.281844	9.95e-08	7.01e-07
ENSG00000135249.3	RINT1	-0.340225	9.97e-08	7.02e-07
ENSG00000091651.4	ORC6	-0.385463	1e-07	7.05e-07
ENSG00000110400.6	PVRL1	0.408198	1.01e-07	7.12e-07
ENSG00000124588.15	NQO2	-0.330401	1.02e-07	7.17e-07
ENSG00000105662.11	CRTC1	0.409366	1.03e-07	7.27e-07
ENSG00000141577.9	AZI1	0.562312	1.03e-07	7.27e-07
ENSG00000114902.9	SPCS1	-0.296736	1.05e-07	7.38e-07
ENSG00000243927.1	MRPS6	-0.307553	1.06e-07	7.45e-07
ENSG00000134313.10	KIDINS220	0.367353	1.1e-07	7.69e-07
ENSG00000186174.8	BCL9L	0.457672	1.1e-07	7.75e-07
ENSG00000143772.5	ITPKB	0.292859	1.11e-07	7.78e-07
ENSG00000069702.6	TGFBR3	0.467699	1.12e-07	7.88e-07
ENSG00000143373.13	ZNF687	0.429533	1.13e-07	7.95e-07
ENSG00000094880.6	CDC23	0.315783	1.14e-07	7.97e-07
ENSG00000170260.4	ZNF212	0.41567	1.14e-07	7.97e-07
ENSG00000106028.6	SSBP1	-0.294744	1.15e-07	8.02e-07
ENSG00000169957.8	ZNF768	0.36141	1.17e-07	8.16e-07
ENSG00000130520.6	LSM4	-0.279401	1.19e-07	8.31e-07
ENSG00000149328.10	GLB1L2	0.383305	1.19e-07	8.31e-07
ENSG00000174574.11	AKIRIN1	-0.286977	1.19e-07	8.32e-07
ENSG00000166925.4	TSC22D4	0.283212	1.19e-07	8.34e-07
ENSG00000105656.8	ELL	0.449753	1.21e-07	8.43e-07
ENSG00000165282.9	PIGO	0.30193	1.21e-07	8.45e-07
ENSG00000085433.11	WDR47	0.364184	1.21e-07	8.45e-07
ENSG00000243646.4	IL10RB	-0.360673	1.22e-07	8.48e-07
ENSG00000107679.10	PLEKHA1	-0.390999	1.22e-07	8.51e-07
ENSG00000130707.13	ASS1	-0.30419	1.22e-07	8.51e-07
ENSG00000112640.10	PPP2R5D	0.311965	1.23e-07	8.58e-07
ENSG00000106244.8	PDAP1	0.267674	1.25e-07	8.69e-07
ENSG00000189091.8	SF3B3	0.380614	1.26e-07	8.75e-07
ENSG00000235453.3	TOPORS-AS1	-0.785911	1.27e-07	8.82e-07
ENSG00000180817.7	PPA1	-0.29341	1.28e-07	8.9e-07
ENSG00000132394.6	EEFSEC	0.419281	1.28e-07	8.91e-07
ENSG00000205726.9	ITSN1	0.362729	1.29e-07	8.99e-07
ENSG00000091129.15	NRCAM	0.407408	1.3e-07	9.03e-07
ENSG00000146950.8	SHROOM2	0.276814	1.32e-07	9.16e-07
ENSG00000174233.7	ADCY6	0.336733	1.34e-07	9.28e-07
ENSG00000031691.6	CENPQ	-0.426581	1.35e-07	9.33e-07
ENSG00000124333.10	VAMP7	-0.344546	1.36e-07	9.4e-07
ENSG00000100014.15	SPECC1L	0.39834	1.37e-07	9.47e-07
ENSG00000152284.4	TCF7L1	0.440337	1.37e-07	9.5e-07
ENSG00000108469.10	RECQL5	0.423618	1.39e-07	9.61e-07
ENSG00000168116.9	KIAA1586	-0.512914	1.39e-07	9.61e-07
ENSG00000123119.7	NECAB1	-0.768299	1.39e-07	9.64e-07
ENSG00000168916.11	ZNF608	0.403584	1.41e-07	9.73e-07
ENSG00000186960.6	C14orf23	-0.417636	1.42e-07	9.8e-07
ENSG00000108840.11	HDAC5	0.324949	1.42e-07	9.83e-07
ENSG00000188643.6	S100A16	-0.244134	1.43e-07	9.88e-07
ENSG00000233184.2	RP11-421L21.3	-0.64315	1.44e-07	9.92e-07
ENSG00000166974.8	MAPRE2	0.357047	1.44e-07	9.96e-07
ENSG00000137692.7	DCUN1D5	-0.351735	1.44e-07	9.96e-07
ENSG00000099341.7	PSMD8	-0.289759	1.45e-07	9.99e-07
ENSG00000111850.6	SMIM8	-0.66953	1.45e-07	1e-06
ENSG00000160445.6	ZER1	0.320116	1.46e-07	1e-06
ENSG00000167703.10	SLC43A2	0.442967	1.46e-07	1.01e-06
ENSG00000184216.7	IRAK1	0.310085	1.47e-07	1.01e-06
ENSG00000144827.4	ABHD10	-0.325457	1.47e-07	1.01e-06
ENSG00000167562.7	ZNF701	-0.631634	1.48e-07	1.02e-06
ENSG00000198914.2	POU3F3	0.367638	1.49e-07	1.03e-06
ENSG00000176058.7	TPRN	0.408329	1.51e-07	1.04e-06
ENSG00000124831.14	LRRFIP1	0.321261	1.51e-07	1.04e-06
ENSG00000139291.9	TMEM19	-0.324364	1.51e-07	1.04e-06
ENSG00000166741.3	NNMT	-1.69551	1.52e-07	1.04e-06
ENSG00000204894.4	RP11-208G20.2	-0.669942	1.52e-07	1.04e-06
ENSG00000121481.6	RNF2	-0.332139	1.52e-07	1.04e-06
ENSG00000130706.8	ADRM1	0.339279	1.52e-07	1.04e-06
ENSG00000151093.3	OXSM	-0.5277	1.52e-07	1.04e-06
ENSG00000138031.10	ADCY3	0.3514	1.53e-07	1.05e-06
ENSG00000148840.6	PPRC1	0.332676	1.54e-07	1.05e-06
ENSG00000165209.14	STRBP	0.355081	1.54e-07	1.05e-06
ENSG00000211459.2	MT-RNR1	-1.08073	1.54e-07	1.06e-06
ENSG00000044090.4	CUL7	0.426536	1.55e-07	1.06e-06
ENSG00000105559.7	PLEKHA4	0.276296	1.56e-07	1.07e-06
ENSG00000168575.5	SLC20A2	0.305712	1.56e-07	1.07e-06
ENSG00000175348.6	TMEM9B	-0.325587	1.56e-07	1.07e-06
ENSG00000167657.7	DAPK3	0.341882	1.57e-07	1.07e-06
ENSG00000114646.5	CSPG5	0.414959	1.57e-07	1.07e-06
ENSG00000104946.6	TBC1D17	0.372319	1.57e-07	1.07e-06
ENSG00000063438.12	AHRR	0.62394	1.57e-07	1.07e-06
ENSG00000164162.8	ANAPC10	-0.496833	1.57e-07	1.07e-06
ENSG00000075089.5	ACTR6	-0.437333	1.58e-07	1.08e-06
ENSG00000119820.6	YIPF4	-0.362412	1.58e-07	1.08e-06
ENSG00000104290.6	FZD3	-0.289062	1.61e-07	1.1e-06
ENSG00000196821.5	C6orf106	0.320538	1.62e-07	1.1e-06
ENSG00000072786.8	STK10	0.419358	1.63e-07	1.11e-06
ENSG00000204604.5	ZNF468	-0.418378	1.63e-07	1.11e-06
ENSG00000196922.6	ZNF252P	-0.340332	1.65e-07	1.12e-06
ENSG00000128951.9	DUT	-0.291732	1.65e-07	1.12e-06
ENSG00000113456.14	RAD1	-0.32491	1.66e-07	1.13e-06
ENSG00000092054.12	MYH7	0.583894	1.67e-07	1.13e-06
ENSG00000126860.7	EVI2A	-0.959582	1.68e-07	1.14e-06
ENSG00000213625.4	LEPROT	-0.272675	1.69e-07	1.15e-06
ENSG00000165502.6	RPL36AL	-0.315706	1.69e-07	1.15e-06
ENSG00000272888.1	AC013394.2	-0.343864	1.71e-07	1.16e-06
ENSG00000101003.8	GINS1	-0.312837	1.71e-07	1.16e-06
ENSG00000121210.11	KIAA0922	0.449461	1.72e-07	1.16e-06
ENSG00000129625.8	REEP5	-0.249476	1.72e-07	1.16e-06
ENSG00000104267.5	CA2	-0.346205	1.73e-07	1.17e-06
ENSG00000153037.8	SRP19	-0.554263	1.73e-07	1.17e-06
ENSG00000118785.9	SPP1	-0.427996	1.73e-07	1.17e-06
ENSG00000162244.6	RPL29	-0.313324	1.73e-07	1.17e-06
ENSG00000140534.9	TICRR	0.483442	1.74e-07	1.17e-06
ENSG00000151320.6	AKAP6	-0.480488	1.74e-07	1.17e-06
ENSG00000029364.7	SLC39A9	-0.261202	1.74e-07	1.18e-06
ENSG00000169981.6	ZNF35	-0.427983	1.75e-07	1.18e-06
ENSG00000120699.8	EXOSC8	-0.323866	1.77e-07	1.19e-06
ENSG00000114982.13	KANSL3	0.28987	1.77e-07	1.2e-06
ENSG00000108828.11	VAT1	0.308669	1.79e-07	1.21e-06
ENSG00000101294.12	HM13	0.266947	1.8e-07	1.21e-06
ENSG00000063601.12	MTMR1	0.364943	1.81e-07	1.22e-06
ENSG00000108819.9	PPP1R9B	0.353985	1.81e-07	1.22e-06
ENSG00000099331.9	MYO9B	0.368371	1.82e-07	1.23e-06
ENSG00000134444.9	KIAA1468	0.360369	1.82e-07	1.23e-06
ENSG00000185803.4	SLC52A2	0.346716	1.82e-07	1.23e-06
ENSG00000131116.7	ZNF428	0.324847	1.84e-07	1.23e-06
ENSG00000197982.12	C1orf122	-0.3124	1.84e-07	1.24e-06
ENSG00000117862.7	TXNDC12	-0.277576	1.86e-07	1.25e-06
ENSG00000141314.8	RHBDL3	0.469292	1.87e-07	1.25e-06
ENSG00000149182.10	ARFGAP2	0.306613	1.88e-07	1.26e-06
ENSG00000103335.15	PIEZO1	0.412544	1.94e-07	1.3e-06
ENSG00000137547.4	MRPL15	-0.304647	1.95e-07	1.31e-06
ENSG00000065717.10	TLE2	0.360336	1.95e-07	1.31e-06
ENSG00000137801.9	THBS1	0.475296	1.95e-07	1.31e-06
ENSG00000196781.9	TLE1	0.334795	1.95e-07	1.31e-06
ENSG00000123728.5	RAP2C	-0.360455	1.96e-07	1.32e-06
ENSG00000141002.14	TCF25	0.274098	1.99e-07	1.33e-06
ENSG00000145331.9	TRMT10A	-0.507215	1.99e-07	1.33e-06
ENSG00000178966.11	RMI1	-0.328169	1.99e-07	1.33e-06
ENSG00000163110.10	PDLIM5	0.294511	2.03e-07	1.36e-06
ENSG00000185551.8	NR2F2	0.330905	2.04e-07	1.36e-06
ENSG00000175854.7	SWI5	-0.307952	2.05e-07	1.37e-06
ENSG00000227671.3	MIR3916	-0.605266	2.06e-07	1.37e-06
ENSG00000149313.6	AASDHPPT	-0.330752	2.07e-07	1.38e-06
ENSG00000131626.11	PPFIA1	0.33614	2.07e-07	1.38e-06
ENSG00000105287.8	PRKD2	0.409396	2.09e-07	1.39e-06
ENSG00000213341.6	CHUK	-0.330595	2.1e-07	1.4e-06
ENSG00000128989.6	ARPP19	-0.255083	2.11e-07	1.41e-06
ENSG00000249087.3	C1orf213	-0.48694	2.12e-07	1.41e-06
ENSG00000162627.12	SNX7	-0.340434	2.14e-07	1.42e-06
ENSG00000111737.7	RAB35	0.271939	2.14e-07	1.43e-06
ENSG00000126653.11	NSRP1	0.353114	2.16e-07	1.44e-06
ENSG00000149474.9	CSRP2BP	0.385632	2.18e-07	1.45e-06
ENSG00000227502.2	RP1-249H1.4	-0.642446	2.22e-07	1.48e-06
ENSG00000159259.7	CHAF1B	0.325138	2.22e-07	1.48e-06
ENSG00000146938.10	NLGN4X	0.749057	2.22e-07	1.48e-06
ENSG00000117143.9	UAP1	-0.302237	2.26e-07	1.5e-06
ENSG00000101199.8	ARFGAP1	0.36555	2.27e-07	1.5e-06
ENSG00000147677.6	EIF3H	-0.278469	2.27e-07	1.51e-06
ENSG00000162994.11	CLHC1	-0.771016	2.29e-07	1.52e-06
ENSG00000213420.3	GPC2	0.553421	2.3e-07	1.52e-06
ENSG00000104147.4	OIP5	-0.453868	2.31e-07	1.53e-06
ENSG00000141867.13	BRD4	0.345946	2.32e-07	1.54e-06
ENSG00000179314.9	WSCD1	0.391417	2.33e-07	1.55e-06
ENSG00000205659.6	LIN52	-0.346563	2.35e-07	1.56e-06
ENSG00000224032.2	EPB41L4A-AS1	-0.483797	2.37e-07	1.57e-06
ENSG00000126870.11	WDR60	0.59123	2.37e-07	1.57e-06
ENSG00000182359.10	KBTBD3	-0.690233	2.37e-07	1.57e-06
ENSG00000122729.14	ACO1	0.322979	2.37e-07	1.57e-06
ENSG00000160113.5	NR2F6	0.338508	2.38e-07	1.57e-06
ENSG00000160410.10	SHKBP1	0.307729	2.39e-07	1.58e-06
ENSG00000108423.10	TUBD1	-0.429654	2.4e-07	1.58e-06
ENSG00000136997.10	MYC	0.32494	2.4e-07	1.58e-06
ENSG00000073792.11	IGF2BP2	0.26271	2.4e-07	1.58e-06
ENSG00000162194.8	C11orf48	-0.306998	2.4e-07	1.59e-06
ENSG00000101596.10	SMCHD1	0.385603	2.41e-07	1.59e-06
ENSG00000142327.7	RNPEPL1	0.340148	2.45e-07	1.61e-06
ENSG00000141552.13	ANAPC11	-0.310467	2.47e-07	1.63e-06
ENSG00000162694.9	EXTL2	-0.339156	2.47e-07	1.63e-06
ENSG00000241973.6	PI4KA	0.428321	2.48e-07	1.63e-06
ENSG00000117461.10	PIK3R3	0.330469	2.48e-07	1.63e-06
ENSG00000105696.4	TMEM59L	0.901616	2.49e-07	1.64e-06
ENSG00000142186.12	SCYL1	0.302372	2.53e-07	1.66e-06
ENSG00000079819.12	EPB41L2	0.303353	2.53e-07	1.66e-06
ENSG00000214717.5	ZBED1	0.36312	2.54e-07	1.67e-06
ENSG00000089902.8	RCOR1	0.32802	2.56e-07	1.68e-06
ENSG00000112787.8	FBRSL1	0.419632	2.56e-07	1.68e-06
ENSG00000136709.7	WDR33	0.306076	2.59e-07	1.7e-06
ENSG00000100982.7	PCIF1	0.307927	2.59e-07	1.7e-06
ENSG00000139826.5	ABHD13	-0.568012	2.61e-07	1.71e-06
ENSG00000236552.1	RPL13AP5	-0.674306	2.65e-07	1.73e-06
ENSG00000168118.7	RAB4A	-0.333395	2.66e-07	1.74e-06
ENSG00000128564.5	VGF	0.744652	2.69e-07	1.76e-06
ENSG00000171940.9	ZNF217	0.384671	2.7e-07	1.77e-06
ENSG00000167721.6	TSR1	0.291905	2.71e-07	1.77e-06
ENSG00000133321.6	RARRES3	-0.435988	2.73e-07	1.78e-06
ENSG00000166166.8	TRMT61A	0.359231	2.73e-07	1.78e-06
ENSG00000214285.1	NPS	-0.853707	2.74e-07	1.79e-06
ENSG00000133275.11	CSNK1G2	0.304307	2.75e-07	1.8e-06
ENSG00000198546.10	ZNF511	-0.327666	2.76e-07	1.8e-06
ENSG00000055147.13	FAM114A2	-0.345336	2.79e-07	1.82e-06
ENSG00000213619.5	NDUFS3	-0.303786	2.81e-07	1.83e-06
ENSG00000148229.8	POLE3	-0.257705	2.83e-07	1.84e-06
ENSG00000163738.14	MTHFD2L	-0.570884	2.86e-07	1.86e-06
ENSG00000133606.6	MKRN1	0.320419	2.89e-07	1.88e-06
ENSG00000107164.15	FUBP3	0.28597	2.9e-07	1.89e-06
ENSG00000105058.7	FAM32A	-0.267818	2.94e-07	1.91e-06
ENSG00000134363.7	FST	-0.493589	2.94e-07	1.91e-06
ENSG00000225177.1	RP11-390P2.4	-0.355316	2.95e-07	1.92e-06
ENSG00000196730.8	DAPK1	0.420903	2.97e-07	1.93e-06
ENSG00000070061.10	IKBKAP	0.327844	2.98e-07	1.94e-06
ENSG00000134318.9	ROCK2	0.343118	2.99e-07	1.95e-06
ENSG00000078319.7	PMS2P1	-0.587248	3e-07	1.95e-06
ENSG00000074964.12	ARHGEF10L	0.389694	3.02e-07	1.96e-06
ENSG00000163512.9	AZI2	-0.326903	3.05e-07	1.98e-06
ENSG00000064545.10	TMEM161A	0.318422	3.11e-07	2.02e-06
ENSG00000186566.7	GPATCH8	0.422148	3.14e-07	2.04e-06
ENSG00000197019.4	SERTAD1	-0.389136	3.17e-07	2.06e-06
ENSG00000105676.9	ARMC6	0.2757	3.18e-07	2.06e-06
ENSG00000168876.4	ANKRD49	-0.58613	3.2e-07	2.07e-06
ENSG00000108176.10	DNAJC12	-0.697357	3.23e-07	2.09e-06
ENSG00000186716.15	BCR	0.341934	3.24e-07	2.1e-06
ENSG00000088298.8	EDEM2	-0.378051	3.27e-07	2.12e-06
ENSG00000063176.11	SPHK2	0.392115	3.28e-07	2.12e-06
ENSG00000183010.12	PYCR1	0.300149	3.3e-07	2.14e-06
ENSG00000177839.4	PCDHB9	0.465135	3.32e-07	2.15e-06
ENSG00000108557.13	RAI1	0.455996	3.33e-07	2.15e-06
ENSG00000186193.7	SAPCD2	0.384179	3.33e-07	2.15e-06
ENSG00000147679.7	UTP23	-0.363542	3.34e-07	2.16e-06
ENSG00000164284.10	GRPEL2	-0.368278	3.34e-07	2.16e-06
ENSG00000135916.11	ITM2C	0.326045	3.35e-07	2.16e-06
ENSG00000113163.11	COL4A3BP	0.345108	3.37e-07	2.17e-06
ENSG00000102302.7	FGD1	0.381391	3.38e-07	2.18e-06
ENSG00000088766.7	CRLS1	-0.346078	3.41e-07	2.2e-06
ENSG00000140525.13	FANCI	0.274761	3.41e-07	2.2e-06
ENSG00000007080.6	CCDC124	0.323755	3.44e-07	2.22e-06
ENSG00000129680.11	MAP7D3	0.380692	3.45e-07	2.22e-06
ENSG00000101997.8	CCDC22	0.384551	3.46e-07	2.23e-06
ENSG00000137497.13	NUMA1	0.412015	3.47e-07	2.23e-06
ENSG00000146757.9	ZNF92	-0.377376	3.48e-07	2.23e-06
ENSG00000147130.10	ZMYM3	0.364255	3.48e-07	2.24e-06
ENSG00000230551.3	CTB-89H12.4	-0.801704	3.49e-07	2.24e-06
ENSG00000223797.1	ENTPD3-AS1	-0.73358	3.52e-07	2.26e-06
ENSG00000146112.7	PPP1R18	0.268932	3.53e-07	2.27e-06
ENSG00000159692.11	CTBP1	0.281435	3.54e-07	2.27e-06
ENSG00000182154.7	MRPL41	-0.327298	3.57e-07	2.29e-06
ENSG00000135930.9	EIF4E2	-0.260306	3.6e-07	2.31e-06
ENSG00000182979.13	MTA1	0.328649	3.61e-07	2.31e-06
ENSG00000136937.8	NCBP1	0.273069	3.64e-07	2.34e-06
ENSG00000074201.4	CLNS1A	-0.275608	3.66e-07	2.34e-06
ENSG00000082781.7	ITGB5	0.456613	3.71e-07	2.37e-06
ENSG00000124608.4	AARS2	0.355524	3.71e-07	2.37e-06
ENSG00000169604.15	ANTXR1	0.315149	3.71e-07	2.37e-06
ENSG00000106348.12	IMPDH1	0.283728	3.74e-07	2.39e-06
ENSG00000101558.9	VAPA	-0.275705	3.74e-07	2.39e-06
ENSG00000161638.6	ITGA5	0.271762	3.76e-07	2.4e-06
ENSG00000153827.9	TRIP12	0.345938	3.77e-07	2.41e-06
ENSG00000108641.10	B9D1	-0.402592	3.78e-07	2.41e-06
ENSG00000151474.15	FRMD4A	0.307873	3.78e-07	2.41e-06
ENSG00000179958.4	DCTPP1	-0.315685	3.81e-07	2.43e-06
ENSG00000175193.8	PARL	-0.290023	3.83e-07	2.44e-06
ENSG00000158856.13	DMTN	0.278883	3.86e-07	2.46e-06
ENSG00000174456.9	C12orf76	-0.421501	3.87e-07	2.46e-06
ENSG00000116885.14	OSCP1	-0.422645	3.89e-07	2.48e-06
ENSG00000119661.10	DNAL1	-0.370073	3.94e-07	2.51e-06
ENSG00000173113.2	TRMT112	-0.302254	3.95e-07	2.52e-06
ENSG00000175895.3	PLEKHF2	-0.421702	3.96e-07	2.52e-06
ENSG00000144320.9	KIAA1715	-0.287986	4.02e-07	2.56e-06
ENSG00000188313.8	PLSCR1	-0.383695	4.02e-07	2.56e-06
ENSG00000140526.12	ABHD2	0.344852	4.04e-07	2.57e-06
ENSG00000198910.8	L1CAM	1.03248	4.04e-07	2.57e-06
ENSG00000108468.10	CBX1	0.307947	4.05e-07	2.57e-06
ENSG00000167106.7	FAM102A	0.274757	4.06e-07	2.58e-06
ENSG00000070366.9	SMG6	0.396926	4.09e-07	2.6e-06
ENSG00000254901.3	MEF2BNB	-0.431394	4.17e-07	2.64e-06
ENSG00000100918.8	REC8	0.412145	4.2e-07	2.66e-06
ENSG00000248333.3	CDK11B	0.463089	4.22e-07	2.68e-06
ENSG00000163608.10	C3orf17	-0.293849	4.23e-07	2.68e-06
ENSG00000164307.8	ERAP1	0.333081	4.31e-07	2.73e-06
ENSG00000136868.9	SLC31A1	-0.273446	4.32e-07	2.74e-06
ENSG00000099795.2	NDUFB7	-0.329334	4.38e-07	2.77e-06
ENSG00000111206.8	FOXM1	0.310783	4.43e-07	2.81e-06
ENSG00000109686.12	SH3D19	0.291582	4.44e-07	2.81e-06
ENSG00000197345.8	MRPL21	-0.320642	4.46e-07	2.82e-06
ENSG00000104611.7	SH2D4A	0.31726	4.49e-07	2.84e-06
ENSG00000213096.5	ZNF254	-0.367901	4.51e-07	2.85e-06
ENSG00000135698.5	MPHOSPH6	-0.342489	4.54e-07	2.87e-06
ENSG00000148450.8	MSRB2	-0.333855	4.58e-07	2.89e-06
ENSG00000126790.7	L3HYPDH	-0.370404	4.62e-07	2.91e-06
ENSG00000125503.8	PPP1R12C	0.352679	4.64e-07	2.93e-06
ENSG00000131791.6	PRKAB2	-0.441394	4.64e-07	2.93e-06
ENSG00000265681.2	RPL17	-0.529236	4.73e-07	2.98e-06
ENSG00000127314.13	RAP1B	-0.330535	4.75e-07	2.99e-06
ENSG00000179151.7	EDC3	0.286311	4.75e-07	2.99e-06
ENSG00000105750.10	ZNF85	-0.448277	4.76e-07	3e-06
ENSG00000137055.10	PLAA	0.390627	4.78e-07	3.01e-06
ENSG00000112584.9	FAM120B	0.307084	4.78e-07	3.01e-06
ENSG00000007968.6	E2F2	0.358735	4.79e-07	3.01e-06
ENSG00000132383.7	RPA1	0.299306	4.83e-07	3.04e-06
ENSG00000142687.13	KIAA0319L	0.287282	4.83e-07	3.04e-06
ENSG00000128591.11	FLNC	0.637369	4.84e-07	3.04e-06
ENSG00000180104.11	EXOC3	0.341369	4.86e-07	3.05e-06
ENSG00000166477.8	LEO1	0.369887	4.87e-07	3.06e-06
ENSG00000112249.9	ASCC3	0.403224	4.89e-07	3.07e-06
ENSG00000249859.3	PVT1	-0.488799	4.91e-07	3.08e-06
ENSG00000170906.11	NDUFA3	-0.317104	4.95e-07	3.1e-06
ENSG00000198056.9	PRIM1	-0.327298	4.95e-07	3.1e-06
ENSG00000145354.5	CISD2	-0.413004	4.99e-07	3.13e-06
ENSG00000143622.6	RIT1	-0.296275	4.99e-07	3.13e-06
ENSG00000137720.3	C11orf1	-0.483069	5e-07	3.13e-06
ENSG00000163875.11	MEAF6	-0.278209	5.04e-07	3.15e-06
ENSG00000226137.3	BAIAP2-AS1	0.429462	5.06e-07	3.17e-06
ENSG00000102218.5	RP2	-0.305074	5.06e-07	3.17e-06
ENSG00000154330.8	PGM5	0.780365	5.12e-07	3.2e-06
ENSG00000121653.7	MAPK8IP1	0.294164	5.14e-07	3.21e-06
ENSG00000125820.5	NKX2-2	0.486652	5.21e-07	3.25e-06
ENSG00000176597.7	B3GNT5	-0.291174	5.23e-07	3.27e-06
ENSG00000175197.6	DDIT3	-0.431566	5.25e-07	3.28e-06
ENSG00000100865.10	CINP	-0.303515	5.25e-07	3.28e-06
ENSG00000089486.12	CDIP1	0.269852	5.26e-07	3.28e-06
ENSG00000106588.6	PSMA2	-0.410246	5.34e-07	3.33e-06
ENSG00000085274.11	MYNN	-0.406054	5.37e-07	3.35e-06
ENSG00000127054.14	CPSF3L	0.319358	5.39e-07	3.36e-06
ENSG00000152056.12	AP1S3	-0.552923	5.4e-07	3.37e-06
ENSG00000171928.9	TVP23B	-0.519745	5.41e-07	3.37e-06
ENSG00000239213.1	RP11-85F14.5	-0.706032	5.43e-07	3.38e-06
ENSG00000156170.8	NDUFAF6	-0.344219	5.44e-07	3.38e-06
ENSG00000024862.12	CCDC28A	-0.429116	5.47e-07	3.4e-06
ENSG00000072571.15	HMMR	-0.3145	5.49e-07	3.42e-06
ENSG00000139684.9	ESD	-0.2648	5.54e-07	3.44e-06
ENSG00000153395.5	LPCAT1	0.257959	5.55e-07	3.45e-06
ENSG00000125931.6	CITED1	-0.388005	5.58e-07	3.46e-06
ENSG00000136603.9	SKIL	-0.508185	5.58e-07	3.47e-06
ENSG00000141376.16	BCAS3	0.472384	5.64e-07	3.5e-06
ENSG00000185236.7	RAB11B	0.278724	5.65e-07	3.51e-06
ENSG00000180155.14	LYNX1	0.407285	5.66e-07	3.51e-06
ENSG00000174173.6	TRMT10C	-0.370081	5.66e-07	3.51e-06
ENSG00000169169.10	CPT1C	0.315981	5.7e-07	3.53e-06
ENSG00000151743.6	AMN1	-0.698738	5.72e-07	3.54e-06
ENSG00000170322.10	NFRKB	0.350887	5.71e-07	3.54e-06
ENSG00000125648.10	SLC25A23	0.300997	5.72e-07	3.54e-06
ENSG00000145675.10	PIK3R1	0.441621	5.79e-07	3.58e-06
ENSG00000146476.6	C6orf211	-0.351253	5.8e-07	3.59e-06
ENSG00000163939.14	PBRM1	0.341091	5.81e-07	3.59e-06
ENSG00000119042.12	SATB2	0.325535	5.84e-07	3.61e-06
ENSG00000110675.8	ELMOD1	-0.371667	5.84e-07	3.61e-06
ENSG00000172590.14	MRPL52	-0.364154	5.9e-07	3.64e-06
ENSG00000134243.7	SORT1	0.371099	5.94e-07	3.67e-06
ENSG00000065518.7	NDUFB4	-0.301324	5.98e-07	3.69e-06
ENSG00000153140.4	CETN3	-0.388896	5.99e-07	3.7e-06
ENSG00000185090.10	MANEAL	0.468701	6e-07	3.7e-06
ENSG00000169564.5	PCBP1	0.281787	6e-07	3.7e-06
ENSG00000183049.8	CAMK1D	0.429073	6.03e-07	3.72e-06
ENSG00000130939.14	UBE4B	0.351972	6.03e-07	3.72e-06
ENSG00000166225.4	FRS2	-0.285977	6.05e-07	3.73e-06
ENSG00000164050.8	PLXNB1	0.370582	6.09e-07	3.75e-06
ENSG00000142208.11	AKT1	0.264728	6.11e-07	3.76e-06
ENSG00000106367.9	AP1S1	-0.264584	6.15e-07	3.78e-06
ENSG00000182287.9	AP1S2	-0.315976	6.15e-07	3.78e-06
ENSG00000133895.10	MEN1	0.305366	6.15e-07	3.78e-06
ENSG00000213588.4	ZBTB9	0.345638	6.16e-07	3.78e-06
ENSG00000133056.9	PIK3C2B	0.513619	6.18e-07	3.8e-06
ENSG00000146109.3	ABT1	-0.346796	6.19e-07	3.8e-06
ENSG00000180628.10	PCGF5	-0.331614	6.2e-07	3.81e-06
ENSG00000016391.6	CHDH	0.391918	6.23e-07	3.82e-06
ENSG00000173065.9	FAM222B	0.432144	6.23e-07	3.82e-06
ENSG00000143437.16	ARNT	0.295533	6.36e-07	3.9e-06
ENSG00000127989.9	MTERF	-0.479306	6.44e-07	3.95e-06
ENSG00000145022.4	TCTA	-0.311675	6.45e-07	3.95e-06
ENSG00000132467.2	UTP3	0.321291	6.49e-07	3.98e-06
ENSG00000164118.8	CEP44	-0.419944	6.55e-07	4.01e-06
ENSG00000108788.7	MLX	-0.274742	6.57e-07	4.02e-06
ENSG00000242808.3	SOX2-OT	-0.283947	6.57e-07	4.02e-06
ENSG00000170946.10	DNAJC24	-0.43977	6.58e-07	4.02e-06
ENSG00000198816.5	ZNF358	0.354307	6.63e-07	4.05e-06
ENSG00000160284.10	SPATC1L	0.414478	6.67e-07	4.08e-06
ENSG00000112234.4	FBXL4	-0.351313	6.7e-07	4.09e-06
ENSG00000149262.12	INTS4	0.366755	6.72e-07	4.11e-06
ENSG00000065883.10	CDK13	0.355332	6.73e-07	4.11e-06
ENSG00000196187.7	TMEM63A	0.345132	6.76e-07	4.13e-06
ENSG00000134815.14	DHX34	0.405979	6.8e-07	4.15e-06
ENSG00000130714.11	POMT1	0.372678	6.8e-07	4.15e-06
ENSG00000118096.3	IFT46	-0.309025	6.81e-07	4.15e-06
ENSG00000140497.12	SCAMP2	0.275619	6.83e-07	4.16e-06
ENSG00000205423.7	CNEP1R1	-0.501653	6.84e-07	4.17e-06
ENSG00000134375.6	TIMM17A	-0.291732	6.86e-07	4.18e-06
ENSG00000126243.4	LRFN3	0.392904	6.87e-07	4.18e-06
ENSG00000233137.2	RP11-220I1.1	-0.327837	6.91e-07	4.21e-06
ENSG00000112874.5	NUDT12	-0.376526	6.92e-07	4.21e-06
ENSG00000125944.14	HNRNPR	0.264304	6.95e-07	4.23e-06
ENSG00000111341.5	MGP	-0.668975	6.96e-07	4.23e-06
ENSG00000165416.10	SUGT1	-0.324699	7.13e-07	4.34e-06
ENSG00000101220.13	C20orf27	0.270179	7.15e-07	4.34e-06
ENSG00000169021.4	UQCRFS1	-0.278744	7.22e-07	4.39e-06
ENSG00000141753.5	IGFBP4	0.374389	7.23e-07	4.39e-06
ENSG00000179604.8	CDC42EP4	0.247137	7.23e-07	4.39e-06
ENSG00000152942.14	RAD17	-0.386579	7.27e-07	4.41e-06
ENSG00000124787.9	RPP40	-0.407682	7.32e-07	4.44e-06
ENSG00000269293.2	ZSCAN16-AS1	-0.595059	7.32e-07	4.44e-06
ENSG00000005884.13	ITGA3	0.274281	7.33e-07	4.44e-06
ENSG00000134910.8	STT3A	0.292934	7.35e-07	4.45e-06
ENSG00000148803.7	FUOM	-0.390794	7.42e-07	4.5e-06
ENSG00000112208.10	BAG2	-0.358935	7.45e-07	4.51e-06
ENSG00000146842.12	TMEM209	0.298816	7.49e-07	4.54e-06
ENSG00000172939.4	OXSR1	0.30244	7.57e-07	4.58e-06
ENSG00000140350.11	ANP32A	0.321646	7.58e-07	4.58e-06
ENSG00000076356.6	PLXNA2	0.569161	7.64e-07	4.62e-06
ENSG00000170899.6	GSTA4	-0.301661	7.65e-07	4.62e-06
ENSG00000173706.8	HEG1	0.492203	7.67e-07	4.63e-06
ENSG00000113361.8	CDH6	0.301623	7.69e-07	4.65e-06
ENSG00000177628.11	GBA	0.325427	7.7e-07	4.65e-06
ENSG00000137267.5	TUBB2A	0.402143	7.74e-07	4.67e-06
ENSG00000186106.7	ANKRD46	-0.363411	7.75e-07	4.67e-06
ENSG00000198053.7	SIRPA	0.299366	7.76e-07	4.68e-06
ENSG00000072958.4	AP1M1	0.28915	7.79e-07	4.7e-06
ENSG00000182771.13	GRID1	0.339172	7.83e-07	4.72e-06
ENSG00000108773.6	KAT2A	0.297953	7.85e-07	4.73e-06
ENSG00000185787.10	MORF4L1	-0.252782	7.93e-07	4.77e-06
ENSG00000103855.13	CD276	0.276278	7.94e-07	4.78e-06
ENSG00000100711.9	ZFYVE21	-0.303408	7.97e-07	4.8e-06
ENSG00000107829.9	FBXW4	0.387226	8e-07	4.81e-06
ENSG00000124067.12	SLC12A4	0.318005	8.03e-07	4.83e-06
ENSG00000014138.4	POLA2	0.316052	8.07e-07	4.85e-06
ENSG00000174100.5	MRPL45	-0.311913	8.08e-07	4.85e-06
ENSG00000079432.3	CIC	0.348945	8.09e-07	4.86e-06
ENSG00000164985.10	PSIP1	0.332091	8.12e-07	4.88e-06
ENSG00000134780.5	DAGLA	0.418848	8.13e-07	4.88e-06
ENSG00000242779.2	ZNF702P	-0.763035	8.15e-07	4.89e-06
ENSG00000064651.9	SLC12A2	0.322329	8.18e-07	4.9e-06
ENSG00000174989.8	FBXW8	0.332322	8.19e-07	4.91e-06
ENSG00000197858.6	GPAA1	0.270212	8.2e-07	4.91e-06
ENSG00000166340.10	TPP1	0.339203	8.22e-07	4.93e-06
ENSG00000175445.10	LPL	0.475148	8.3e-07	4.97e-06
ENSG00000179029.10	TMEM107	-0.402917	8.33e-07	4.99e-06
ENSG00000204381.7	LAYN	-0.444665	8.35e-07	5e-06
ENSG00000135454.9	B4GALNT1	0.305875	8.37e-07	5.01e-06
ENSG00000131435.8	PDLIM4	0.26343	8.38e-07	5.01e-06
ENSG00000047662.4	FAM184B	0.563227	8.39e-07	5.02e-06
ENSG00000164414.12	SLC35A1	-0.570552	8.39e-07	5.02e-06
ENSG00000171448.8	ZBTB26	-0.575035	8.46e-07	5.05e-06
ENSG00000174306.17	ZHX3	0.394609	8.47e-07	5.06e-06
ENSG00000120694.15	HSPH1	0.293995	8.51e-07	5.08e-06
ENSG00000155660.6	PDIA4	0.334938	8.62e-07	5.14e-06
ENSG00000135677.6	GNS	0.272196	8.64e-07	5.16e-06
ENSG00000169683.3	LRRC45	0.562886	8.77e-07	5.23e-06
ENSG00000151332.14	MBIP	-0.403933	8.78e-07	5.23e-06
ENSG00000089685.10	BIRC5	-0.280517	8.79e-07	5.24e-06
ENSG00000140548.5	ZNF710	0.449325	8.83e-07	5.26e-06
ENSG00000005100.8	DHX33	0.331645	8.85e-07	5.27e-06
ENSG00000134900.7	TPP2	0.39325	8.94e-07	5.32e-06
ENSG00000189369.7	GSPT2	0.383339	8.98e-07	5.34e-06
ENSG00000122642.6	FKBP9	0.300283	8.99e-07	5.35e-06
ENSG00000111676.10	ATN1	0.406372	9.03e-07	5.37e-06
ENSG00000144560.9	VGLL4	0.291201	9.09e-07	5.4e-06
ENSG00000232112.3	TMA7	-0.753166	9.18e-07	5.46e-06
ENSG00000079616.8	KIF22	0.313006	9.2e-07	5.47e-06
ENSG00000143702.11	CEP170	0.429629	9.23e-07	5.48e-06
ENSG00000179886.4	TIGD5	0.385755	9.24e-07	5.49e-06
ENSG00000072518.16	MARK2	0.292911	9.34e-07	5.54e-06
ENSG00000188566.7	NDOR1	0.458683	9.34e-07	5.54e-06
ENSG00000100522.4	GNPNAT1	-0.347206	9.41e-07	5.58e-06
ENSG00000134480.9	CCNH	-0.330792	9.48e-07	5.62e-06
ENSG00000244313.2	RP11-425L10.1	-0.844661	9.51e-07	5.63e-06
ENSG00000166189.6	HPS6	0.347466	9.52e-07	5.64e-06
ENSG00000135018.9	UBQLN1	0.273834	9.55e-07	5.66e-06
ENSG00000113734.13	BNIP1	-0.381866	9.63e-07	5.7e-06
ENSG00000100483.9	VCPKMT	-0.607816	9.72e-07	5.75e-06
ENSG00000129534.9	MIS18BP1	0.336364	9.77e-07	5.78e-06
ENSG00000078246.11	TULP3	0.265817	9.81e-07	5.8e-06
ENSG00000107882.7	SUFU	0.439667	9.89e-07	5.84e-06
ENSG00000171385.5	KCND3	0.365989	9.89e-07	5.84e-06
ENSG00000140464.15	PML	0.335499	9.91e-07	5.86e-06
ENSG00000140983.9	RHOT2	0.326768	9.95e-07	5.88e-06
ENSG00000143842.10	SOX13	0.359925	1.01e-06	5.93e-06
ENSG00000115415.14	STAT1	0.271226	1.01e-06	5.99e-06
ENSG00000162413.12	KLHL21	0.348598	1.02e-06	5.99e-06
ENSG00000176046.7	NUPR1	-0.373153	1.03e-06	6.05e-06
ENSG00000260539.1	RP11-252A24.7	0.423218	1.03e-06	6.07e-06
ENSG00000239887.3	C1orf226	0.403194	1.03e-06	6.08e-06
ENSG00000150275.13	PCDH15	0.687788	1.04e-06	6.13e-06
ENSG00000163626.12	COX18	-0.407456	1.04e-06	6.13e-06
ENSG00000148468.12	FAM171A1	0.250814	1.04e-06	6.15e-06
ENSG00000121864.5	ZNF639	-0.360048	1.05e-06	6.16e-06
ENSG00000184897.4	H1FX	0.361546	1.06e-06	6.23e-06
ENSG00000181163.9	NPM1	-0.247563	1.07e-06	6.28e-06
ENSG00000162298.12	SYVN1	0.306642	1.07e-06	6.3e-06
ENSG00000092820.13	EZR	0.304929	1.09e-06	6.39e-06
ENSG00000224114.1	RP11-343H5.4	-0.839463	1.1e-06	6.45e-06
ENSG00000138801.4	PAPSS1	0.295182	1.11e-06	6.49e-06
ENSG00000204950.2	LRRC10B	0.26497	1.11e-06	6.51e-06
ENSG00000179295.11	PTPN11	0.242068	1.11e-06	6.52e-06
ENSG00000175662.13	TOM1L2	0.34815	1.12e-06	6.58e-06
ENSG00000007923.11	DNAJC11	0.313262	1.12e-06	6.59e-06
ENSG00000084070.7	SMAP2	0.28756	1.14e-06	6.68e-06
ENSG00000071243.11	ING3	-0.333673	1.14e-06	6.71e-06
ENSG00000185950.7	IRS2	0.335081	1.15e-06	6.71e-06
ENSG00000091527.11	CDV3	0.256855	1.15e-06	6.72e-06
ENSG00000122435.5	TRMT13	-0.429343	1.15e-06	6.74e-06
ENSG00000105329.5	TGFB1	0.30758	1.15e-06	6.74e-06
ENSG00000048649.9	RSF1	0.380065	1.16e-06	6.76e-06
ENSG00000122550.13	KLHL7	-0.289988	1.16e-06	6.79e-06
ENSG00000008083.9	JARID2	0.36049	1.16e-06	6.81e-06
ENSG00000066117.10	SMARCD1	0.241883	1.17e-06	6.83e-06
ENSG00000168159.9	RNF187	0.249728	1.17e-06	6.83e-06
ENSG00000223802.3	CERS1	0.387905	1.17e-06	6.83e-06
ENSG00000135924.11	DNAJB2	0.300223	1.17e-06	6.84e-06
ENSG00000073050.7	XRCC1	0.274105	1.18e-06	6.86e-06
ENSG00000176978.9	DPP7	0.274229	1.18e-06	6.86e-06
ENSG00000134954.10	ETS1	0.327067	1.18e-06	6.89e-06
ENSG00000072071.12	LPHN1	0.353057	1.18e-06	6.89e-06
ENSG00000152348.11	ATG10	-0.512065	1.19e-06	6.96e-06
ENSG00000130956.9	HABP4	0.412176	1.2e-06	6.99e-06
ENSG00000198373.8	WWP2	0.304916	1.21e-06	7.04e-06
ENSG00000110917.3	MLEC	0.25757	1.21e-06	7.07e-06
ENSG00000141424.8	SLC39A6	0.260973	1.25e-06	7.25e-06
ENSG00000139163.11	ETNK1	-0.292891	1.25e-06	7.29e-06
ENSG00000154277.8	UCHL1	-0.239361	1.26e-06	7.35e-06
ENSG00000108604.11	SMARCD2	0.276844	1.29e-06	7.52e-06
ENSG00000223501.4	VPS52	0.301645	1.3e-06	7.53e-06
ENSG00000180979.5	LRRC57	-0.370618	1.3e-06	7.57e-06
ENSG00000117408.6	IPO13	0.309187	1.32e-06	7.68e-06
ENSG00000070601.5	FRMPD1	0.259023	1.34e-06	7.8e-06
ENSG00000090097.16	PCBP4	0.41508	1.35e-06	7.81e-06
ENSG00000166398.8	KIAA0355	0.370203	1.35e-06	7.81e-06
ENSG00000108883.8	EFTUD2	0.294051	1.36e-06	7.88e-06
ENSG00000145979.13	TBC1D7	-0.369573	1.36e-06	7.88e-06
ENSG00000180901.6	KCTD2	0.283352	1.38e-06	8e-06
ENSG00000141568.15	FOXK2	0.288415	1.4e-06	8.1e-06
ENSG00000100227.13	POLDIP3	0.265136	1.4e-06	8.12e-06
ENSG00000178035.7	IMPDH2	0.282173	1.41e-06	8.14e-06
ENSG00000140280.9	LYSMD2	-0.3887	1.43e-06	8.29e-06
ENSG00000198324.10	FAM109A	0.347469	1.43e-06	8.29e-06
ENSG00000211445.7	GPX3	-0.380741	1.44e-06	8.33e-06
ENSG00000050393.7	MCUR1	-0.277163	1.45e-06	8.4e-06
ENSG00000152102.13	FAM168B	0.271717	1.45e-06	8.4e-06
ENSG00000165806.15	CASP7	-0.280148	1.45e-06	8.4e-06
ENSG00000143320.4	CRABP2	-0.399303	1.46e-06	8.42e-06
ENSG00000139722.2	VPS37B	0.281926	1.47e-06	8.47e-06
ENSG00000168538.11	TRAPPC11	0.312279	1.47e-06	8.48e-06
ENSG00000182087.8	TMEM259	0.264504	1.47e-06	8.48e-06
ENSG00000105202.3	FBL	0.267799	1.48e-06	8.56e-06
ENSG00000109320.7	NFKB1	0.322391	1.49e-06	8.58e-06
ENSG00000165948.6	IFI27L1	-0.329549	1.49e-06	8.59e-06
ENSG00000009307.11	CSDE1	0.259164	1.49e-06	8.6e-06
ENSG00000119912.11	IDE	0.315417	1.49e-06	8.61e-06
ENSG00000104368.13	PLAT	0.365191	1.5e-06	8.65e-06
ENSG00000130772.9	MED18	-0.485757	1.51e-06	8.67e-06
ENSG00000151967.14	SCHIP1	-0.513009	1.51e-06	8.67e-06
ENSG00000076662.5	ICAM3	-0.323876	1.52e-06	8.76e-06
ENSG00000104731.9	KLHDC4	0.415156	1.53e-06	8.81e-06
ENSG00000165914.10	TTC7B	0.340749	1.53e-06	8.82e-06
ENSG00000124688.9	MAD2L1BP	-0.280411	1.54e-06	8.85e-06
ENSG00000156831.3	NSMCE2	-0.328073	1.55e-06	8.89e-06
ENSG00000028839.5	TBPL1	-0.423351	1.55e-06	8.92e-06
ENSG00000132341.7	RAN	-0.23713	1.56e-06	8.98e-06
ENSG00000101574.10	METTL4	-0.352663	1.57e-06	9e-06
ENSG00000225648.1	SBDSP1	-0.319171	1.57e-06	9.02e-06
ENSG00000110696.5	C11orf58	-0.281563	1.58e-06	9.04e-06
ENSG00000183137.10	CEP57L1	-0.395996	1.58e-06	9.05e-06
ENSG00000184182.14	UBE2F	-0.413857	1.58e-06	9.06e-06
ENSG00000086189.5	DIMT1	-0.320282	1.59e-06	9.12e-06
ENSG00000090316.11	MAEA	0.293193	1.6e-06	9.15e-06
ENSG00000113716.8	HMGXB3	0.255604	1.61e-06	9.2e-06
ENSG00000125945.10	ZNF436	-0.289184	1.61e-06	9.23e-06
ENSG00000100564.4	PIGH	-0.40038	1.62e-06	9.25e-06
ENSG00000036672.11	USP2	0.565581	1.62e-06	9.26e-06
ENSG00000215421.5	ZNF407	0.495545	1.63e-06	9.29e-06
ENSG00000130227.12	XPO7	0.271481	1.63e-06	9.3e-06
ENSG00000107937.14	GTPBP4	0.293074	1.63e-06	9.33e-06
ENSG00000135390.13	ATP5G2	-0.223862	1.64e-06	9.35e-06
ENSG00000113810.11	SMC4	0.261315	1.64e-06	9.38e-06
ENSG00000148481.9	FAM188A	-0.307786	1.65e-06	9.4e-06
ENSG00000186010.14	NDUFA13	-0.318515	1.65e-06	9.42e-06
ENSG00000128891.11	C15orf57	-0.406593	1.66e-06	9.48e-06
ENSG00000131171.8	SH3BGRL	-0.303512	1.66e-06	9.49e-06
ENSG00000105137.8	SYDE1	0.269984	1.68e-06	9.56e-06
ENSG00000114686.4	MRPL3	-0.252892	1.68e-06	9.57e-06
ENSG00000100324.9	TAB1	0.352863	1.71e-06	9.72e-06
ENSG00000100207.14	TCF20	0.383278	1.72e-06	9.79e-06
ENSG00000214357.4	NEURL1B	0.47866	1.75e-06	9.94e-06
ENSG00000175354.14	PTPN2	-0.351258	1.75e-06	9.94e-06
ENSG00000106993.7	CDC37L1	-0.36464	1.75e-06	9.97e-06
ENSG00000172687.9	ZNF738	-0.495327	1.76e-06	9.99e-06
ENSG00000119638.8	NEK9	0.301773	1.76e-06	9.99e-06
ENSG00000136932.9	C9orf156	-0.324554	1.76e-06	1e-05
ENSG00000083937.4	CHMP2B	-0.36633	1.76e-06	1e-05
ENSG00000105321.8	CCDC9	0.373989	1.78e-06	1.01e-05
ENSG00000223382.3	RP1-65J11.1	-0.967723	1.81e-06	1.03e-05
ENSG00000129460.11	NGDN	-0.272384	1.81e-06	1.03e-05
ENSG00000198863.3	RUNDC1	0.332744	1.82e-06	1.04e-05
ENSG00000071553.12	ATP6AP1	0.291247	1.83e-06	1.04e-05
ENSG00000125827.4	TMX4	-0.256741	1.83e-06	1.04e-05
ENSG00000067248.5	DHX29	0.303778	1.83e-06	1.04e-05
ENSG00000176783.10	RUFY1	0.324351	1.84e-06	1.04e-05
ENSG00000197912.9	SPG7	0.277909	1.84e-06	1.04e-05
ENSG00000157927.12	RADIL	0.66629	1.86e-06	1.05e-05
ENSG00000111328.2	CDK2AP1	-0.253327	1.88e-06	1.06e-05
ENSG00000135763.5	URB2	0.367394	1.89e-06	1.07e-05
ENSG00000138074.10	SLC5A6	0.289844	1.89e-06	1.07e-05
ENSG00000197050.6	ZNF420	-0.403314	1.91e-06	1.08e-05
ENSG00000112981.3	NME5	-0.753691	1.91e-06	1.08e-05
ENSG00000173674.6	EIF1AX	-0.331666	1.91e-06	1.08e-05
ENSG00000267321.1	RP11-1094M14.11	-0.574506	1.91e-06	1.08e-05
ENSG00000071246.6	VASH1	0.324047	1.91e-06	1.08e-05
ENSG00000121211.3	MND1	-0.431428	1.92e-06	1.09e-05
ENSG00000103353.11	UBFD1	0.24963	1.92e-06	1.09e-05
ENSG00000167004.8	PDIA3	0.32544	1.95e-06	1.1e-05
ENSG00000021300.9	PLEKHB1	0.242916	1.95e-06	1.1e-05
ENSG00000147799.7	ARHGAP39	0.427047	1.95e-06	1.1e-05
ENSG00000165861.9	ZFYVE1	0.345218	1.95e-06	1.1e-05
ENSG00000087995.11	METTL2A	-0.377252	1.96e-06	1.1e-05
ENSG00000137054.11	POLR1E	0.261961	1.97e-06	1.11e-05
ENSG00000146555.14	SDK1	0.536254	1.97e-06	1.11e-05
ENSG00000188070.8	C11orf95	0.398687	1.98e-06	1.11e-05
ENSG00000142207.5	URB1	0.462955	1.98e-06	1.12e-05
ENSG00000006468.9	ETV1	0.239366	1.98e-06	1.12e-05
ENSG00000015479.13	MATR3	0.236438	2e-06	1.12e-05
ENSG00000004534.10	RBM6	0.343414	2.01e-06	1.13e-05
ENSG00000162129.8	CLPB	0.297135	2.02e-06	1.14e-05
ENSG00000105401.2	CDC37	0.276631	2.03e-06	1.14e-05
ENSG00000061936.5	SFSWAP	0.365497	2.04e-06	1.14e-05
ENSG00000141252.15	VPS53	0.356067	2.05e-06	1.15e-05
ENSG00000102230.9	PCYT1B	0.33874	2.05e-06	1.15e-05
ENSG00000196975.10	ANXA4	-0.357065	2.05e-06	1.15e-05
ENSG00000159459.7	UBR1	0.371319	2.06e-06	1.15e-05
ENSG00000206573.4	SETD5-AS1	-0.574533	2.08e-06	1.17e-05
ENSG00000197483.8	ZNF628	0.592651	2.09e-06	1.17e-05
ENSG00000182552.10	RWDD4	-0.528777	2.1e-06	1.17e-05
ENSG00000197555.5	SIPA1L1	0.326081	2.12e-06	1.19e-05
ENSG00000108582.7	CPD	0.352735	2.15e-06	1.2e-05
ENSG00000185633.6	NDUFA4L2	-0.329798	2.15e-06	1.2e-05
ENSG00000134030.9	CTIF	0.413325	2.15e-06	1.2e-05
ENSG00000066044.9	ELAVL1	0.233565	2.16e-06	1.21e-05
ENSG00000272686.1	RP11-390E23.6	-0.589537	2.17e-06	1.21e-05
ENSG00000105520.6	DKFZP761J1410	0.268584	2.18e-06	1.22e-05
ENSG00000139546.6	TARBP2	-0.282102	2.19e-06	1.22e-05
ENSG00000171295.8	ZNF440	-0.390736	2.19e-06	1.22e-05
ENSG00000188763.3	FZD9	0.382866	2.19e-06	1.22e-05
ENSG00000114956.15	DGUOK	-0.257815	2.2e-06	1.23e-05
ENSG00000134575.5	ACP2	0.298649	2.21e-06	1.24e-05
ENSG00000105767.2	CADM4	0.433912	2.22e-06	1.24e-05
ENSG00000102898.7	NUTF2	-0.256962	2.22e-06	1.24e-05
ENSG00000138778.7	CENPE	0.428902	2.23e-06	1.24e-05
ENSG00000173039.14	RELA	0.2923	2.23e-06	1.24e-05
ENSG00000259943.1	RP1-39G22.7	-0.577625	2.23e-06	1.24e-05
ENSG00000147454.9	SLC25A37	-0.452059	2.26e-06	1.26e-05
ENSG00000155034.14	FBXL18	0.453612	2.26e-06	1.26e-05
ENSG00000097021.15	ACOT7	0.278718	2.26e-06	1.26e-05
ENSG00000103260.4	METRN	0.274357	2.26e-06	1.26e-05
ENSG00000136153.15	LMO7	0.396931	2.27e-06	1.26e-05
ENSG00000137815.10	RTF1	0.280303	2.28e-06	1.27e-05
ENSG00000103187.6	COTL1	0.24895	2.28e-06	1.27e-05
ENSG00000105701.11	FKBP8	0.246251	2.35e-06	1.3e-05
ENSG00000009780.11	FAM76A	-0.426699	2.35e-06	1.31e-05
ENSG00000139197.6	PEX5	0.279555	2.37e-06	1.32e-05
ENSG00000167196.9	FBXO22	-0.312018	2.37e-06	1.32e-05
ENSG00000133884.5	DPF2	0.271308	2.38e-06	1.32e-05
ENSG00000127990.11	SGCE	-0.301869	2.38e-06	1.32e-05
ENSG00000146063.14	TRIM41	0.333462	2.38e-06	1.32e-05
ENSG00000127081.9	ZNF484	-0.420563	2.4e-06	1.33e-05
ENSG00000107929.10	LARP4B	0.309482	2.41e-06	1.33e-05
ENSG00000088451.6	TGDS	-0.551667	2.41e-06	1.34e-05
ENSG00000134324.7	LPIN1	0.268568	2.41e-06	1.34e-05
ENSG00000149115.9	TNKS1BP1	0.399182	2.41e-06	1.34e-05
ENSG00000104549.7	SQLE	0.280265	2.42e-06	1.34e-05
ENSG00000114107.4	CEP70	-0.473384	2.42e-06	1.34e-05
ENSG00000116171.12	SCP2	-0.272877	2.42e-06	1.34e-05
ENSG00000141027.16	NCOR1	0.357992	2.42e-06	1.34e-05
ENSG00000133019.7	CHRM3	0.329932	2.42e-06	1.34e-05
ENSG00000138771.10	SHROOM3	0.403088	2.43e-06	1.34e-05
ENSG00000004139.9	SARM1	0.450459	2.46e-06	1.36e-05
ENSG00000137942.12	FNBP1L	0.32701	2.47e-06	1.36e-05
ENSG00000181192.7	DHTKD1	0.338529	2.47e-06	1.36e-05
ENSG00000104613.7	INTS10	-0.277181	2.47e-06	1.36e-05
ENSG00000004961.10	HCCS	-0.286076	2.47e-06	1.36e-05
ENSG00000119408.12	NEK6	-0.282604	2.49e-06	1.38e-05
ENSG00000243181.2	RP11-734J24.1	-0.53054	2.5e-06	1.38e-05
ENSG00000102181.15	CD99L2	0.282923	2.51e-06	1.38e-05
ENSG00000140990.10	NDUFB10	-0.256452	2.54e-06	1.4e-05
ENSG00000176623.7	RMDN1	-0.259707	2.54e-06	1.4e-05
ENSG00000029639.6	TFB1M	-0.485851	2.56e-06	1.41e-05
ENSG00000168488.14	ATXN2L	0.363052	2.61e-06	1.44e-05
ENSG00000017797.7	RALBP1	0.287271	2.62e-06	1.44e-05
ENSG00000120334.11	CENPL	-0.340271	2.62e-06	1.44e-05
ENSG00000136492.4	BRIP1	0.352339	2.63e-06	1.45e-05
ENSG00000164008.9	C1orf50	-0.399265	2.63e-06	1.45e-05
ENSG00000153815.12	CMIP	0.399454	2.64e-06	1.45e-05
ENSG00000186314.7	PRELID2	-0.421326	2.65e-06	1.46e-05
ENSG00000213025.2	COX20P1	-0.95931	2.65e-06	1.46e-05
ENSG00000175137.9	SH3BP5L	0.286653	2.66e-06	1.46e-05
ENSG00000125835.13	SNRPB	-0.265688	2.67e-06	1.47e-05
ENSG00000157193.10	LRP8	0.277759	2.69e-06	1.48e-05
ENSG00000120885.15	CLU	0.362032	2.7e-06	1.48e-05
ENSG00000205189.7	ZBTB10	0.367186	2.73e-06	1.5e-05
ENSG00000169515.5	CCDC8	0.571419	2.74e-06	1.5e-05
ENSG00000118162.9	KPTN	0.444192	2.75e-06	1.5e-05
ENSG00000167792.7	NDUFV1	0.283372	2.75e-06	1.51e-05
ENSG00000185238.8	PRMT3	-0.305746	2.77e-06	1.51e-05
ENSG00000079332.10	SAR1A	-0.254724	2.77e-06	1.51e-05
ENSG00000099875.10	MKNK2	0.27798	2.77e-06	1.52e-05
ENSG00000101608.8	MYL12A	-0.319014	2.8e-06	1.53e-05
ENSG00000112759.12	SLC29A1	0.25384	2.81e-06	1.53e-05
ENSG00000163113.10	OTUD7B	0.332424	2.81e-06	1.54e-05
ENSG00000163486.8	SRGAP2	0.310498	2.82e-06	1.54e-05
ENSG00000183891.5	TTC32	-0.627731	2.83e-06	1.55e-05
ENSG00000221983.3	UBA52	-0.223812	2.86e-06	1.56e-05
ENSG00000143614.7	GATAD2B	0.347592	2.86e-06	1.56e-05
ENSG00000071073.8	MGAT4A	-0.451532	2.87e-06	1.57e-05
ENSG00000076201.10	PTPN23	0.372354	2.89e-06	1.57e-05
ENSG00000123562.12	MORF4L2	-0.228649	2.89e-06	1.57e-05
ENSG00000144867.7	SRPRB	-0.244766	2.9e-06	1.58e-05
ENSG00000164402.9	2021-09-08	0.250824	2.91e-06	1.59e-05
ENSG00000135835.6	KIAA1614	0.421848	2.93e-06	1.6e-05
ENSG00000139146.9	FAM60A	-0.269184	2.95e-06	1.61e-05
ENSG00000127666.8	TICAM1	0.357459	3e-06	1.63e-05
ENSG00000056097.11	ZFR	0.247909	3.02e-06	1.64e-05
ENSG00000115163.10	CENPA	-0.353431	3.02e-06	1.64e-05
ENSG00000135679.17	MDM2	-0.289045	3.05e-06	1.66e-05
ENSG00000081721.7	DUSP12	-0.283464	3.09e-06	1.68e-05
ENSG00000080802.14	CNOT4	0.310293	3.1e-06	1.68e-05
ENSG00000167920.4	TMEM99	-0.475236	3.1e-06	1.68e-05
ENSG00000103249.13	CLCN7	0.29872	3.1e-06	1.68e-05
ENSG00000177542.6	SLC25A22	0.331352	3.11e-06	1.69e-05
ENSG00000180815.10	MAP3K15	0.470466	3.12e-06	1.69e-05
ENSG00000047621.7	C12orf4	-0.303443	3.12e-06	1.69e-05
ENSG00000186815.8	TPCN1	0.321452	3.12e-06	1.7e-05
ENSG00000185963.9	BICD2	0.269764	3.13e-06	1.7e-05
ENSG00000173786.12	CNP	0.259473	3.16e-06	1.72e-05
ENSG00000103148.11	NPRL3	0.365592	3.18e-06	1.72e-05
ENSG00000109846.3	CRYAB	-0.316545	3.19e-06	1.73e-05
ENSG00000069248.9	NUP133	0.279396	3.2e-06	1.73e-05
ENSG00000128524.4	ATP6V1F	-0.250646	3.2e-06	1.73e-05
ENSG00000152291.9	TGOLN2	0.266731	3.21e-06	1.74e-05
ENSG00000137825.6	ITPKA	0.55537	3.24e-06	1.75e-05
ENSG00000100034.9	PPM1F	0.316129	3.25e-06	1.76e-05
ENSG00000105127.4	AKAP8	0.292357	3.25e-06	1.76e-05
ENSG00000083168.5	KAT6A	0.350287	3.26e-06	1.77e-05
ENSG00000164022.12	AIMP1	-0.280118	3.31e-06	1.79e-05
ENSG00000221890.2	NPTXR	0.271868	3.31e-06	1.79e-05
ENSG00000162458.8	FBLIM1	0.251017	3.31e-06	1.79e-05
ENSG00000059573.4	ALDH18A1	0.277731	3.32e-06	1.79e-05
ENSG00000113552.11	GNPDA1	-0.245294	3.32e-06	1.79e-05
ENSG00000121413.8	ZSCAN18	0.297984	3.32e-06	1.79e-05
ENSG00000130332.10	LSM7	-0.312761	3.34e-06	1.8e-05
ENSG00000167716.14	WDR81	0.419576	3.35e-06	1.81e-05
ENSG00000197062.7	RP5-874C20.3	-0.351674	3.37e-06	1.82e-05
ENSG00000237819.1	AC002454.1	-0.447542	3.38e-06	1.82e-05
ENSG00000060339.9	CCAR1	0.276257	3.38e-06	1.82e-05
ENSG00000119771.10	KLHL29	0.41474	3.38e-06	1.82e-05
ENSG00000157216.11	SSBP3	0.374213	3.39e-06	1.82e-05
ENSG00000124160.7	NCOA5	0.256276	3.41e-06	1.83e-05
ENSG00000141279.11	NPEPPS	0.312549	3.42e-06	1.84e-05
ENSG00000161682.10	FAM171A2	0.460888	3.42e-06	1.84e-05
ENSG00000144040.8	SFXN5	0.271139	3.43e-06	1.85e-05
ENSG00000179094.9	PER1	0.365323	3.44e-06	1.85e-05
ENSG00000102144.9	PGK1	-0.23431	3.44e-06	1.85e-05
ENSG00000105221.12	AKT2	0.233057	3.46e-06	1.86e-05
ENSG00000073536.13	NLE1	0.324312	3.46e-06	1.86e-05
ENSG00000167114.8	SLC27A4	0.264821	3.47e-06	1.86e-05
ENSG00000119682.12	AREL1	0.285978	3.48e-06	1.87e-05
ENSG00000181929.7	PRKAG1	-0.227319	3.51e-06	1.88e-05
ENSG00000085224.16	ATRX	0.34809	3.52e-06	1.89e-05
ENSG00000102174.7	PHEX	-0.716126	3.52e-06	1.89e-05
ENSG00000135480.10	KRT7	-0.726195	3.52e-06	1.89e-05
ENSG00000118322.8	ATP10B	0.584906	3.53e-06	1.89e-05
ENSG00000164741.10	DLC1	0.545913	3.55e-06	1.9e-05
ENSG00000176946.7	THAP4	0.290511	3.56e-06	1.91e-05
ENSG00000164332.6	UBLCP1	-0.297712	3.58e-06	1.92e-05
ENSG00000266903.1	CTB-171A8.1	-0.423998	3.58e-06	1.92e-05
ENSG00000162073.9	PAQR4	0.319508	3.61e-06	1.93e-05
ENSG00000157933.9	SKI	0.332117	3.64e-06	1.95e-05
ENSG00000100461.13	RBM23	0.244249	3.64e-06	1.95e-05
ENSG00000134215.11	VAV3	0.269146	3.67e-06	1.96e-05
ENSG00000197362.9	ZNF786	0.517586	3.67e-06	1.96e-05
ENSG00000204713.6	TRIM27	0.282576	3.69e-06	1.97e-05
ENSG00000126746.13	ZNF384	0.278204	3.69e-06	1.97e-05
ENSG00000092096.10	SLC22A17	0.340507	3.7e-06	1.97e-05
ENSG00000179988.9	PSTK	-0.516046	3.72e-06	1.99e-05
ENSG00000196535.10	MYO18A	0.431586	3.75e-06	2e-05
ENSG00000167468.12	GPX4	-0.273497	3.75e-06	2e-05
ENSG00000214753.2	HNRNPUL2	0.427443	3.78e-06	2.01e-05
ENSG00000188191.10	PRKAR1B	0.30777	3.8e-06	2.02e-05
ENSG00000198793.8	MTOR	0.4165	3.81e-06	2.03e-05
ENSG00000171291.4	ZNF439	-0.431356	3.81e-06	2.03e-05
ENSG00000224531.4	SMIM13	-0.282921	3.82e-06	2.04e-05
ENSG00000145723.12	GIN1	-0.493201	3.84e-06	2.05e-05
ENSG00000173409.9	ARV1	-0.353629	3.85e-06	2.05e-05
ENSG00000091157.9	WDR7	0.385374	3.86e-06	2.05e-05
ENSG00000167930.11	ITFG3	0.253133	3.86e-06	2.05e-05
ENSG00000048740.13	CELF2	0.306645	3.86e-06	2.05e-05
ENSG00000151240.11	DIP2C	0.379669	3.91e-06	2.08e-05
ENSG00000198270.8	TMEM116	-0.362502	3.91e-06	2.08e-05
ENSG00000104825.12	NFKBIB	0.357324	3.97e-06	2.11e-05
ENSG00000115425.9	PECR	-0.398529	4.01e-06	2.13e-05
ENSG00000100441.5	KHNYN	0.285538	4.02e-06	2.13e-05
ENSG00000139428.7	MMAB	-0.249604	4.03e-06	2.14e-05
ENSG00000078369.13	GNB1	0.23438	4.05e-06	2.15e-05
ENSG00000137310.7	TCF19	0.276213	4.09e-06	2.17e-05
ENSG00000158258.11	CLSTN2	0.508026	4.13e-06	2.19e-05
ENSG00000169991.6	IFFO2	0.413796	4.13e-06	2.19e-05
ENSG00000172725.9	CORO1B	0.277766	4.14e-06	2.19e-05
ENSG00000124496.8	TRERF1	0.417756	4.16e-06	2.2e-05
ENSG00000059378.8	PARP12	0.335334	4.16e-06	2.2e-05
ENSG00000197093.6	GAL3ST4	0.434504	4.18e-06	2.21e-05
ENSG00000109756.4	RAPGEF2	0.340455	4.19e-06	2.22e-05
ENSG00000213390.6	ARHGAP19	0.303607	4.19e-06	2.22e-05
ENSG00000105708.8	ZNF14	-0.389806	4.2e-06	2.22e-05
ENSG00000089063.10	TMEM230	-0.247841	4.22e-06	2.23e-05
ENSG00000104824.12	HNRNPL	0.240244	4.25e-06	2.24e-05
ENSG00000131069.15	ACSS2	0.293254	4.26e-06	2.25e-05
ENSG00000123130.12	ACOT9	-0.272288	4.26e-06	2.25e-05
ENSG00000186591.7	UBE2H	0.299233	4.26e-06	2.25e-05
ENSG00000246898.1	LINC00920	-0.653599	4.28e-06	2.26e-05
ENSG00000129691.11	ASH2L	0.261911	4.28e-06	2.26e-05
ENSG00000132600.12	PRMT7	0.316856	4.29e-06	2.26e-05
ENSG00000219545.5	RPA3-AS1	-0.384817	4.31e-06	2.27e-05
ENSG00000105393.11	BABAM1	-0.295908	4.31e-06	2.27e-05
ENSG00000177807.6	KCNJ10	0.477077	4.31e-06	2.27e-05
ENSG00000137691.8	C11orf70	-0.569281	4.32e-06	2.28e-05
ENSG00000183864.4	TOB2	0.293839	4.33e-06	2.28e-05
ENSG00000121068.9	TBX2	0.464954	4.34e-06	2.28e-05
ENSG00000136930.8	PSMB7	-0.251327	4.36e-06	2.29e-05
ENSG00000006712.10	PAF1	0.295626	4.37e-06	2.3e-05
ENSG00000101849.11	TBL1X	0.376436	4.38e-06	2.3e-05
ENSG00000183624.9	HMCES	0.288264	4.38e-06	2.3e-05
ENSG00000171105.9	INSR	0.458063	4.38e-06	2.3e-05
ENSG00000162302.8	RPS6KA4	0.336874	4.39e-06	2.31e-05
ENSG00000171311.8	EXOSC1	-0.338323	4.41e-06	2.32e-05
ENSG00000180917.12	CMTR2	-0.3461	4.41e-06	2.32e-05
ENSG00000010165.15	METTL13	0.322101	4.43e-06	2.32e-05
ENSG00000114923.12	SLC4A3	0.365006	4.43e-06	2.32e-05
ENSG00000132792.14	CTNNBL1	0.320484	4.45e-06	2.34e-05
ENSG00000167085.7	PHB	-0.246132	4.48e-06	2.35e-05
ENSG00000110881.7	ASIC1	0.355299	4.5e-06	2.36e-05
ENSG00000131508.11	UBE2D2	-0.242481	4.5e-06	2.36e-05
ENSG00000081087.10	OSTM1	-0.329651	4.5e-06	2.36e-05
ENSG00000162909.13	CAPN2	0.238659	4.5e-06	2.36e-05
ENSG00000130312.2	MRPL34	-0.313242	4.57e-06	2.39e-05
ENSG00000239523.1	MYLK-AS1	-0.895463	4.57e-06	2.39e-05
ENSG00000196923.9	PDLIM7	0.328648	4.59e-06	2.4e-05
ENSG00000173898.7	SPTBN2	0.424325	4.6e-06	2.41e-05
ENSG00000167967.11	E4F1	0.365777	4.62e-06	2.41e-05
ENSG00000078124.7	ACER3	-0.29509	4.64e-06	2.43e-05
ENSG00000251136.4	RP11-37B2.1	-0.640359	4.65e-06	2.43e-05
ENSG00000133874.1	RNF122	0.256606	4.66e-06	2.43e-05
ENSG00000164885.8	CDK5	-0.268865	4.68e-06	2.44e-05
ENSG00000114993.11	RTKN	0.271428	4.69e-06	2.45e-05
ENSG00000127191.13	TRAF2	0.296712	4.7e-06	2.45e-05
ENSG00000266970.1	RP11-806H10.4	-1.11893	4.69e-06	2.45e-05
ENSG00000139505.10	MTMR6	-0.327752	4.72e-06	2.46e-05
ENSG00000051620.6	HEBP2	-0.32591	4.73e-06	2.47e-05
ENSG00000134057.10	CCNB1	-0.223408	4.74e-06	2.47e-05
ENSG00000185567.6	AHNAK2	-0.914431	4.74e-06	2.47e-05
ENSG00000130881.9	LRP3	0.364582	4.75e-06	2.47e-05
ENSG00000165632.7	TAF3	0.4066	4.77e-06	2.49e-05
ENSG00000231770.1	TMEM44-AS1	-0.748139	4.81e-06	2.5e-05
ENSG00000088280.14	ASAP3	0.284861	4.81e-06	2.51e-05
ENSG00000099991.12	CABIN1	0.280633	4.84e-06	2.52e-05
ENSG00000087077.7	TRIP6	0.283749	4.87e-06	2.53e-05
ENSG00000180357.5	ZNF609	0.366256	4.87e-06	2.53e-05
ENSG00000167470.8	MIDN	0.252209	4.87e-06	2.53e-05
ENSG00000159131.12	GART	0.239272	4.88e-06	2.54e-05
ENSG00000236287.3	ZBED5	-0.321458	4.88e-06	2.54e-05
ENSG00000196465.6	MYL6B	-0.22874	4.89e-06	2.54e-05
ENSG00000070614.10	NDST1	0.290974	4.91e-06	2.55e-05
ENSG00000196839.8	ADA	0.293319	4.94e-06	2.56e-05
ENSG00000131374.10	TBC1D5	0.293189	4.94e-06	2.56e-05
ENSG00000104969.5	SGTA	0.245322	4.95e-06	2.57e-05
ENSG00000106829.14	TLE4	0.594714	4.96e-06	2.57e-05
ENSG00000160326.9	SLC2A6	0.318982	4.99e-06	2.59e-05
ENSG00000185947.10	ZNF267	-0.398551	5.03e-06	2.61e-05
ENSG00000173120.10	KDM2A	0.336909	5.04e-06	2.61e-05
ENSG00000210082.2	MT-RNR2	-1.07487	5.05e-06	2.61e-05
ENSG00000029153.10	ARNTL2	-0.271609	5.05e-06	2.62e-05
ENSG00000165525.13	NEMF	0.309426	5.06e-06	2.62e-05
ENSG00000007520.3	TSR3	0.307318	5.1e-06	2.64e-05
ENSG00000138380.13	CARF	-0.49	5.1e-06	2.64e-05
ENSG00000092140.10	G2E3	-0.333115	5.11e-06	2.64e-05
ENSG00000047644.13	WWC3	0.361046	5.11e-06	2.64e-05
ENSG00000151693.5	ASAP2	0.319078	5.11e-06	2.64e-05
ENSG00000103496.10	STX4	0.337846	5.12e-06	2.64e-05
ENSG00000185808.9	PIGP	-0.445541	5.15e-06	2.66e-05
ENSG00000251580.1	RP11-539L10.3	-0.730664	5.15e-06	2.66e-05
ENSG00000071967.7	CYBRD1	-0.241065	5.18e-06	2.68e-05
ENSG00000187867.4	PALM3	0.500425	5.19e-06	2.68e-05
ENSG00000175175.4	PPM1E	0.446619	5.22e-06	2.69e-05
ENSG00000136159.3	NUDT15	-0.364007	5.26e-06	2.71e-05
ENSG00000160695.10	VPS11	0.283115	5.27e-06	2.72e-05
ENSG00000115325.9	DOK1	0.339886	5.29e-06	2.73e-05
ENSG00000152253.4	SPC25	-0.308456	5.32e-06	2.74e-05
ENSG00000116161.13	CACYBP	-0.236482	5.37e-06	2.77e-05
ENSG00000147586.5	MRPS28	-0.291541	5.38e-06	2.77e-05
ENSG00000122643.14	NT5C3A	-0.352078	5.39e-06	2.77e-05
ENSG00000168758.6	SEMA4C	0.299781	5.4e-06	2.78e-05
ENSG00000178177.10	LCORL	-0.418771	5.4e-06	2.78e-05
ENSG00000131196.13	NFATC1	0.447335	5.41e-06	2.78e-05
ENSG00000110721.7	CHKA	0.323428	5.42e-06	2.79e-05
ENSG00000105738.6	SIPA1L3	0.35087	5.45e-06	2.8e-05
ENSG00000161920.5	MED11	-0.361071	5.45e-06	2.8e-05
ENSG00000180228.8	PRKRA	-0.34409	5.45e-06	2.8e-05
ENSG00000160161.5	CILP2	0.775221	5.47e-06	2.81e-05
ENSG00000157045.4	NTAN1	-0.286454	5.52e-06	2.83e-05
ENSG00000178409.9	BEND3	0.432002	5.55e-06	2.85e-05
ENSG00000169217.4	CD2BP2	0.301272	5.57e-06	2.86e-05
ENSG00000073008.10	PVR	0.284622	5.59e-06	2.87e-05
ENSG00000156697.8	UTP14A	0.309604	5.59e-06	2.87e-05
ENSG00000122376.7	FAM35A	-0.3787	5.63e-06	2.88e-05
ENSG00000100097.7	LGALS1	-0.240351	5.63e-06	2.89e-05
ENSG00000135596.13	MICAL1	0.341831	5.64e-06	2.89e-05
ENSG00000143434.11	SEMA6C	0.471793	5.64e-06	2.89e-05
ENSG00000118705.12	RPN2	0.286763	5.67e-06	2.9e-05
ENSG00000113141.11	IK	0.312326	5.71e-06	2.92e-05
ENSG00000127511.5	SIN3B	0.288276	5.73e-06	2.93e-05
ENSG00000184985.12	SORCS2	0.301725	5.75e-06	2.94e-05
ENSG00000186665.8	C17orf58	-0.371943	5.79e-06	2.96e-05
ENSG00000148411.3	NACC2	0.289257	5.83e-06	2.98e-05
ENSG00000149476.10	DAK	0.349052	5.84e-06	2.98e-05
ENSG00000152749.7	GPR180	-0.465167	5.83e-06	2.98e-05
ENSG00000186603.4	HPDL	0.796221	5.84e-06	2.98e-05
ENSG00000100364.14	KIAA0930	0.267622	5.85e-06	2.99e-05
ENSG00000105185.7	PDCD5	-0.270822	5.87e-06	3e-05
ENSG00000139514.8	SLC7A1	0.334667	5.91e-06	3.02e-05
ENSG00000213563.2	C8orf82	0.29228	5.92e-06	3.02e-05
ENSG00000158122.7	AAED1	-0.333383	5.93e-06	3.03e-05
ENSG00000182180.9	MRPS16	-0.262539	5.99e-06	3.06e-05
ENSG00000071859.10	FAM50A	0.295087	6.02e-06	3.07e-05
ENSG00000170759.10	KIF5B	0.230458	6.01e-06	3.07e-05
ENSG00000173757.5	STAT5B	0.267887	6.06e-06	3.09e-05
ENSG00000025293.11	PHF20	0.29532	6.09e-06	3.1e-05
ENSG00000033170.12	FUT8	-0.300227	6.09e-06	3.1e-05
ENSG00000173548.8	SNX33	0.297184	6.12e-06	3.12e-05
ENSG00000077150.13	NFKB2	0.308727	6.14e-06	3.12e-05
ENSG00000114315.3	HES1	0.34363	6.15e-06	3.13e-05
ENSG00000135842.12	FAM129A	0.264155	6.17e-06	3.14e-05
ENSG00000188486.3	H2AFX	0.251615	6.17e-06	3.14e-05
ENSG00000121057.8	AKAP1	0.282118	6.18e-06	3.14e-05
ENSG00000174928.11	C3orf33	-0.515303	6.18e-06	3.14e-05
ENSG00000126214.16	KLC1	0.334544	6.19e-06	3.14e-05
ENSG00000155363.14	MOV10	0.356047	6.2e-06	3.15e-05
ENSG00000233539.2	AC011294.3	-1.49627	6.26e-06	3.18e-05
ENSG00000178104.15	PDE4DIP	0.272142	6.26e-06	3.18e-05
ENSG00000155093.13	PTPRN2	-0.25497	6.27e-06	3.18e-05
ENSG00000198026.6	ZNF335	0.396839	6.31e-06	3.2e-05
ENSG00000136928.4	GABBR2	0.549359	6.32e-06	3.2e-05
ENSG00000143429.5	AC027612.6	-0.456068	6.32e-06	3.2e-05
ENSG00000185127.5	C6orf120	-0.401476	6.33e-06	3.21e-05
ENSG00000133739.11	LRRCC1	-0.340284	6.34e-06	3.21e-05
ENSG00000077312.4	SNRPA	0.312793	6.39e-06	3.23e-05
ENSG00000042286.10	AIFM2	0.283727	6.39e-06	3.24e-05
ENSG00000075420.8	FNDC3B	0.309737	6.4e-06	3.24e-05
ENSG00000269970.1	RP11-498E2.9	-0.445848	6.41e-06	3.24e-05
ENSG00000096433.6	ITPR3	0.472745	6.41e-06	3.24e-05
ENSG00000100078.3	PLA2G3	0.313864	6.44e-06	3.26e-05
ENSG00000204439.3	C6orf47	0.326556	6.47e-06	3.27e-05
ENSG00000124279.7	FASTKD3	-0.414222	6.49e-06	3.28e-05
ENSG00000101265.11	RASSF2	0.310087	6.53e-06	3.3e-05
ENSG00000136243.12	NUPL2	-0.322263	6.58e-06	3.33e-05
ENSG00000181038.9	METTL23	-0.354406	6.61e-06	3.34e-05
ENSG00000107185.8	RGP1	0.323406	6.64e-06	3.35e-05
ENSG00000152894.10	PTPRK	0.603637	6.65e-06	3.36e-05
ENSG00000229117.4	RPL41	-0.371488	6.67e-06	3.36e-05
ENSG00000151575.10	TEX9	-0.561754	6.68e-06	3.37e-05
ENSG00000070756.9	PABPC1	0.238774	6.72e-06	3.39e-05
ENSG00000163485.11	ADORA1	0.438709	6.72e-06	3.39e-05
ENSG00000118971.3	CCND2	0.281194	6.74e-06	3.39e-05
ENSG00000105258.4	POLR2I	-0.309788	6.74e-06	3.4e-05
ENSG00000157450.11	RNF111	0.312635	6.75e-06	3.4e-05
ENSG00000205155.3	PSENEN	-0.303581	6.75e-06	3.4e-05
ENSG00000132604.6	TERF2	0.288322	6.8e-06	3.42e-05
ENSG00000172020.8	GAP43	-0.280148	6.84e-06	3.44e-05
ENSG00000184867.9	ARMCX2	0.317254	6.84e-06	3.44e-05
ENSG00000133131.10	MORC4	0.352458	6.87e-06	3.45e-05
ENSG00000170004.12	CHD3	0.415356	6.91e-06	3.47e-05
ENSG00000112033.9	PPARD	0.341999	6.95e-06	3.49e-05
ENSG00000204267.9	TAP2	0.326469	6.97e-06	3.5e-05
ENSG00000171475.9	WIPF2	0.282619	7.02e-06	3.53e-05
ENSG00000156966.6	B3GNT7	0.389846	7.06e-06	3.54e-05
ENSG00000174243.5	DDX23	0.280536	7.15e-06	3.59e-05
ENSG00000117868.11	ESYT2	0.280536	7.17e-06	3.6e-05
ENSG00000180182.6	MED14	0.310491	7.19e-06	3.61e-05
ENSG00000168476.7	REEP4	0.247804	7.21e-06	3.62e-05
ENSG00000137463.4	MGARP	-0.482216	7.22e-06	3.62e-05
ENSG00000139278.5	GLIPR1	-0.259317	7.24e-06	3.63e-05
ENSG00000204272.6	RP11-622K12.1	-0.319074	7.29e-06	3.65e-05
ENSG00000172037.9	LAMB2	0.613665	7.3e-06	3.66e-05
ENSG00000172113.4	NME6	-0.339429	7.38e-06	3.69e-05
ENSG00000154229.7	PRKCA	0.311998	7.39e-06	3.7e-05
ENSG00000169032.5	MAP2K1	0.275994	7.4e-06	3.7e-05
ENSG00000056050.6	C4orf27	-0.352698	7.52e-06	3.76e-05
ENSG00000167925.11	GHDC	0.301343	7.54e-06	3.77e-05
ENSG00000136450.8	SRSF1	0.227138	7.56e-06	3.78e-05
ENSG00000140259.6	MFAP1	0.316145	7.61e-06	3.8e-05
ENSG00000168005.4	C11orf84	0.282057	7.64e-06	3.82e-05
ENSG00000141985.5	SH3GL1	0.228367	7.68e-06	3.83e-05
ENSG00000164638.6	SLC29A4	0.289077	7.68e-06	3.83e-05
ENSG00000198055.6	GRK6	0.292539	7.69e-06	3.84e-05
ENSG00000174652.13	ZNF266	-0.288569	7.72e-06	3.86e-05
ENSG00000173141.4	MRP63	-0.325195	7.73e-06	3.86e-05
ENSG00000145375.7	SPATA5	0.422698	7.75e-06	3.86e-05
ENSG00000132646.6	PCNA	-0.238014	7.75e-06	3.86e-05
ENSG00000118046.10	STK11	0.28021	7.8e-06	3.89e-05
ENSG00000166401.9	SERPINB8	-0.386582	7.82e-06	3.9e-05
ENSG00000189241.6	TSPYL1	0.288886	7.86e-06	3.92e-05
ENSG00000164053.13	ATRIP	0.377095	7.87e-06	3.92e-05
ENSG00000169607.8	CKAP2L	0.294681	7.91e-06	3.94e-05
ENSG00000166889.13	PATL1	0.255995	7.95e-06	3.96e-05
ENSG00000213064.5	SFT2D2	-0.380184	8e-06	3.98e-05
ENSG00000177150.8	FAM210A	-0.341341	8.06e-06	4.01e-05
ENSG00000103257.4	SLC7A5	0.264033	8.12e-06	4.04e-05
ENSG00000107140.11	TESK1	0.323097	8.32e-06	4.13e-05
ENSG00000100439.6	ABHD4	0.273813	8.33e-06	4.14e-05
ENSG00000152377.8	SPOCK1	0.329056	8.36e-06	4.15e-05
ENSG00000204498.6	NFKBIL1	0.367263	8.37e-06	4.16e-05
ENSG00000100299.13	ARSA	0.413775	8.37e-06	4.16e-05
ENSG00000076043.5	REXO2	-0.322024	8.43e-06	4.18e-05
ENSG00000172965.10	MIR4435-1HG	-0.408981	8.47e-06	4.2e-05
ENSG00000228672.2	PROB1	0.49904	8.5e-06	4.21e-05
ENSG00000140326.8	CDAN1	0.396924	8.5e-06	4.22e-05
ENSG00000143942.4	CHAC2	-0.475798	8.55e-06	4.24e-05
ENSG00000185917.9	SETD4	-0.363294	8.57e-06	4.25e-05
ENSG00000141349.4	G6PC3	0.241963	8.6e-06	4.26e-05
ENSG00000110987.4	BCL7A	0.341165	8.6e-06	4.26e-05
ENSG00000128928.4	IVD	0.273986	8.63e-06	4.27e-05
ENSG00000071189.17	SNX13	-0.256097	8.74e-06	4.33e-05
ENSG00000108588.9	CCDC47	0.294946	8.83e-06	4.37e-05
ENSG00000164949.3	GEM	-0.326214	8.83e-06	4.37e-05
ENSG00000082258.8	CCNT2	-0.315198	8.85e-06	4.38e-05
ENSG00000198060.5	2021-03-05	-0.264592	8.87e-06	4.39e-05
ENSG00000247556.2	OIP5-AS1	-0.244903	8.87e-06	4.39e-05
ENSG00000120333.4	MRPS14	-0.273461	8.94e-06	4.42e-05
ENSG00000054793.9	ATP9A	0.499488	9.04e-06	4.47e-05
ENSG00000125848.9	FLRT3	0.275908	9.06e-06	4.48e-05
ENSG00000185475.4	TMEM179B	-0.424968	9.14e-06	4.51e-05
ENSG00000155099.3	TMEM55A	-0.293886	9.15e-06	4.52e-05
ENSG00000198929.8	NOS1AP	0.377133	9.17e-06	4.53e-05
ENSG00000115268.5	RPS15	-0.284663	9.21e-06	4.55e-05
ENSG00000236939.2	C8orf56	-0.5124	9.24e-06	4.56e-05
ENSG00000262576.1	PCDHGA4	0.619787	9.25e-06	4.56e-05
ENSG00000198954.4	KIAA1279	0.286003	9.31e-06	4.59e-05
ENSG00000172531.10	PPP1CA	-0.215364	9.34e-06	4.6e-05
ENSG00000049759.12	NEDD4L	0.332393	9.39e-06	4.63e-05
ENSG00000126602.6	TRAP1	0.322082	9.4e-06	4.63e-05
ENSG00000134853.7	PDGFRA	0.360532	9.47e-06	4.66e-05
ENSG00000196814.10	MVB12B	0.331426	9.48e-06	4.66e-05
ENSG00000163754.13	GYG1	-0.297196	9.49e-06	4.67e-05
ENSG00000170558.4	CDH2	0.887558	9.53e-06	4.69e-05
ENSG00000121848.9	RNF115	-0.325517	9.63e-06	4.74e-05
ENSG00000163006.7	CCDC138	-0.366864	9.65e-06	4.74e-05
ENSG00000164761.4	TNFRSF11B	-0.397571	9.67e-06	4.75e-05
ENSG00000132466.13	ANKRD17	0.348791	9.69e-06	4.76e-05
ENSG00000005812.6	FBXL3	-0.318608	9.7e-06	4.76e-05
ENSG00000134440.7	NARS	0.261096	9.79e-06	4.81e-05
ENSG00000254919.1	RP11-698N11.2	-0.47251	9.8e-06	4.81e-05
ENSG00000110693.11	SOX6	0.476088	9.83e-06	4.83e-05
ENSG00000187147.13	RNF220	0.258091	9.84e-06	4.83e-05
ENSG00000134186.7	PRPF38B	0.243395	9.86e-06	4.84e-05
ENSG00000204536.9	CCHCR1	0.354502	9.87e-06	4.84e-05
ENSG00000184178.11	SCFD2	0.303078	9.89e-06	4.85e-05
ENSG00000184384.9	MAML2	0.295422	9.91e-06	4.86e-05
ENSG00000112877.6	CEP72	0.38879	9.98e-06	4.89e-05
ENSG00000162104.5	ADCY9	0.386543	9.98e-06	4.89e-05
ENSG00000134287.5	ARF3	0.246839	1e-05	4.91e-05
ENSG00000159479.12	MED8	-0.272337	1.01e-05	4.92e-05
ENSG00000076650.2	GPATCH1	0.361518	1.01e-05	4.93e-05
ENSG00000120437.7	ACAT2	-0.238753	1.01e-05	4.93e-05
ENSG00000156587.11	UBE2L6	-0.240507	1.01e-05	4.94e-05
ENSG00000156650.8	KAT6B	0.396017	1.01e-05	4.94e-05
ENSG00000205476.4	CCDC85C	0.374597	1.01e-05	4.95e-05
ENSG00000108852.10	MPP2	0.347099	1.02e-05	5e-05
ENSG00000108784.5	NAGLU	0.279353	1.03e-05	5.01e-05
ENSG00000174842.12	GLMN	-0.416786	1.03e-05	5.04e-05
ENSG00000103047.3	TANGO6	0.352416	1.04e-05	5.06e-05
ENSG00000156508.13	EEF1A1	-0.210047	1.04e-05	5.07e-05
ENSG00000066855.11	MTFR1	-0.259584	1.04e-05	5.09e-05
ENSG00000106415.8	GLCCI1	0.330481	1.04e-05	5.09e-05
ENSG00000104228.8	TRIM35	0.296237	1.05e-05	5.1e-05
ENSG00000197961.7	ZNF121	-0.501669	1.05e-05	5.11e-05
ENSG00000163235.11	TGFA	-0.476509	1.05e-05	5.11e-05
ENSG00000197457.5	STMN3	0.331514	1.05e-05	5.14e-05
ENSG00000176531.6	PHLDB3	0.595489	1.05e-05	5.14e-05
ENSG00000255302.3	EID1	-0.261661	1.06e-05	5.18e-05
ENSG00000172057.5	ORMDL3	0.272079	1.07e-05	5.19e-05
ENSG00000013441.11	CLK1	-0.291444	1.07e-05	5.21e-05
ENSG00000130958.7	SLC35D2	-0.30543	1.08e-05	5.25e-05
ENSG00000166938.8	DIS3L	0.303689	1.08e-05	5.25e-05
ENSG00000107614.17	TRDMT1	-0.448932	1.08e-05	5.25e-05
ENSG00000126088.8	UROD	-0.279392	1.08e-05	5.26e-05
ENSG00000172977.8	KAT5	0.291598	1.09e-05	5.29e-05
ENSG00000100629.12	CEP128	0.428225	1.09e-05	5.32e-05
ENSG00000129933.16	MAU2	0.244223	1.09e-05	5.32e-05
ENSG00000157152.12	SYN2	0.30798	1.09e-05	5.32e-05
ENSG00000150459.8	SAP18	-0.277957	1.1e-05	5.34e-05
ENSG00000214026.6	MRPL23	-0.251097	1.11e-05	5.38e-05
ENSG00000100644.12	HIF1A	0.214239	1.12e-05	5.43e-05
ENSG00000048991.12	R3HDM1	0.298145	1.12e-05	5.44e-05
ENSG00000148841.11	ITPRIP	0.273961	1.12e-05	5.44e-05
ENSG00000018869.12	ZNF582	-0.541551	1.12e-05	5.45e-05
ENSG00000130208.5	APOC1	-0.593469	1.13e-05	5.47e-05
ENSG00000162736.11	NCSTN	0.266869	1.13e-05	5.47e-05
ENSG00000133789.10	SWAP70	0.25649	1.13e-05	5.49e-05
ENSG00000133740.6	E2F5	-0.283299	1.13e-05	5.5e-05
ENSG00000101407.8	TTI1	0.2622	1.14e-05	5.5e-05
ENSG00000107959.11	PITRM1	0.277572	1.14e-05	5.51e-05
ENSG00000136827.11	TOR1A	-0.231049	1.14e-05	5.52e-05
ENSG00000164188.4	RANBP3L	-0.49872	1.15e-05	5.55e-05
ENSG00000143374.10	TARS2	0.307458	1.16e-05	5.6e-05
ENSG00000091409.10	ITGA6	0.246205	1.16e-05	5.62e-05
ENSG00000173621.8	LRFN4	0.396147	1.17e-05	5.67e-05
ENSG00000163660.7	CCNL1	-0.371406	1.18e-05	5.69e-05
ENSG00000039123.11	SKIV2L2	0.280433	1.18e-05	5.7e-05
ENSG00000100504.12	PYGL	0.256411	1.18e-05	5.7e-05
ENSG00000198171.8	DDRGK1	0.300878	1.18e-05	5.7e-05
ENSG00000183779.5	ZNF703	0.526511	1.19e-05	5.73e-05
ENSG00000084731.9	KIF3C	0.301558	1.19e-05	5.74e-05
ENSG00000196305.13	IARS	0.237143	1.19e-05	5.75e-05
ENSG00000153310.14	FAM49B	-0.242306	1.2e-05	5.78e-05
ENSG00000167555.9	ZNF528	-0.352552	1.21e-05	5.83e-05
ENSG00000105438.4	KDELR1	0.231717	1.21e-05	5.84e-05
ENSG00000229124.2	VIM-AS1	-0.841741	1.21e-05	5.84e-05
ENSG00000251003.3	RP11-152P17.2	-0.922656	1.23e-05	5.93e-05
ENSG00000139318.7	DUSP6	0.2355	1.23e-05	5.94e-05
ENSG00000125898.8	FAM110A	0.391834	1.23e-05	5.94e-05
ENSG00000080824.14	HSP90AA1	0.247585	1.24e-05	5.95e-05
ENSG00000183207.8	RUVBL2	0.240768	1.24e-05	5.98e-05
ENSG00000148153.9	INIP	-0.263198	1.25e-05	5.99e-05
ENSG00000116649.5	SRM	0.256107	1.25e-05	6.02e-05
ENSG00000178952.4	TUFM	0.258764	1.26e-05	6.05e-05
ENSG00000120875.4	DUSP4	0.22621	1.26e-05	6.07e-05
ENSG00000064666.10	CNN2	0.275624	1.26e-05	6.07e-05
ENSG00000154144.8	TBRG1	-0.286974	1.27e-05	6.09e-05
ENSG00000118961.10	C2orf43	-0.266846	1.27e-05	6.09e-05
ENSG00000115661.9	STK16	-0.281645	1.28e-05	6.12e-05
ENSG00000109586.7	GALNT7	0.265574	1.28e-05	6.13e-05
ENSG00000155561.10	NUP205	0.330766	1.28e-05	6.15e-05
ENSG00000171444.13	MCC	0.27723	1.29e-05	6.16e-05
ENSG00000249751.1	ECSCR	-0.568612	1.29e-05	6.19e-05
ENSG00000156858.7	PRR14	0.270152	1.29e-05	6.2e-05
ENSG00000151208.12	DLG5	0.267886	1.3e-05	6.25e-05
ENSG00000161021.7	MAML1	0.301777	1.31e-05	6.25e-05
ENSG00000078618.15	NRD1	0.230141	1.31e-05	6.26e-05
ENSG00000065054.9	SLC9A3R2	0.31873	1.31e-05	6.26e-05
ENSG00000134333.9	LDHA	-0.218394	1.32e-05	6.3e-05
ENSG00000177666.11	PNPLA2	0.291605	1.32e-05	6.3e-05
ENSG00000165891.11	E2F7	0.310985	1.32e-05	6.31e-05
ENSG00000078900.10	TP73	0.442844	1.32e-05	6.33e-05
ENSG00000119632.3	IFI27L2	-0.296958	1.33e-05	6.34e-05
ENSG00000185298.8	CCDC137	0.302298	1.33e-05	6.34e-05
ENSG00000160991.11	ORAI2	0.213198	1.33e-05	6.36e-05
ENSG00000163125.11	RPRD2	0.348529	1.34e-05	6.39e-05
ENSG00000143337.14	TOR1AIP1	-0.228011	1.34e-05	6.41e-05
ENSG00000125746.10	EML2	0.380303	1.35e-05	6.45e-05
ENSG00000105723.7	GSK3A	0.252738	1.36e-05	6.51e-05
ENSG00000185085.2	INTS5	0.289017	1.37e-05	6.53e-05
ENSG00000105825.7	TFPI2	-0.378511	1.37e-05	6.53e-05
ENSG00000152518.5	ZFP36L2	0.345858	1.38e-05	6.56e-05
ENSG00000007168.8	PAFAH1B1	0.232106	1.38e-05	6.57e-05
ENSG00000082805.15	ERC1	0.376771	1.38e-05	6.57e-05
ENSG00000176340.3	COX8A	-0.23632	1.4e-05	6.66e-05
ENSG00000109062.5	SLC9A3R1	0.284331	1.41e-05	6.7e-05
ENSG00000101844.13	ATG4A	-0.44238	1.41e-05	6.72e-05
ENSG00000100284.16	TOM1	0.333027	1.42e-05	6.77e-05
ENSG00000113282.9	CLINT1	0.256997	1.42e-05	6.78e-05
ENSG00000198420.5	FAM115A	0.387286	1.42e-05	6.78e-05
ENSG00000163655.11	GMPS	0.246277	1.43e-05	6.82e-05
ENSG00000131778.13	CHD1L	0.280324	1.44e-05	6.83e-05
ENSG00000120709.6	FAM53C	0.238898	1.45e-05	6.89e-05
ENSG00000273143.1	RP11-525A16.4	-1.00363	1.45e-05	6.9e-05
ENSG00000104419.10	NDRG1	0.233288	1.47e-05	7e-05
ENSG00000126878.8	AIF1L	0.234644	1.48e-05	7.01e-05
ENSG00000178401.10	DNAJC22	-0.285159	1.48e-05	7.04e-05
ENSG00000133318.9	RTN3	0.229121	1.49e-05	7.07e-05
ENSG00000168306.8	ACOX2	-0.3317	1.49e-05	7.08e-05
ENSG00000177045.6	SIX5	0.6237	1.5e-05	7.1e-05
ENSG00000145362.12	ANK2	0.272078	1.51e-05	7.16e-05
ENSG00000005893.11	LAMP2	-0.252041	1.52e-05	7.2e-05
ENSG00000154188.5	ANGPT1	-0.496713	1.53e-05	7.25e-05
ENSG00000108509.16	CAMTA2	0.362849	1.54e-05	7.32e-05
ENSG00000165832.4	TRUB1	-0.311487	1.55e-05	7.34e-05
ENSG00000163961.4	RNF168	0.305169	1.59e-05	7.52e-05
ENSG00000157350.8	ST3GAL2	0.275608	1.59e-05	7.54e-05
ENSG00000135974.5	C2orf49	-0.316696	1.59e-05	7.55e-05
ENSG00000135966.8	TGFBRAP1	0.303845	1.62e-05	7.64e-05
ENSG00000159377.6	PSMB4	-0.237404	1.62e-05	7.65e-05
ENSG00000056998.14	GYG2	0.652932	1.62e-05	7.66e-05
ENSG00000203724.6	C1orf53	-1.02433	1.63e-05	7.69e-05
ENSG00000213463.3	SYNJ2BP	-0.38657	1.63e-05	7.7e-05
ENSG00000162434.7	JAK1	0.277455	1.63e-05	7.72e-05
ENSG00000196526.6	AFAP1	0.321251	1.63e-05	7.72e-05
ENSG00000246859.2	STARD4-AS1	-1.0071	1.64e-05	7.72e-05
ENSG00000128973.7	CLN6	0.249443	1.64e-05	7.73e-05
ENSG00000076706.10	MCAM	0.312737	1.64e-05	7.74e-05
ENSG00000089094.12	KDM2B	0.271342	1.64e-05	7.75e-05
ENSG00000144485.6	HES6	0.268635	1.65e-05	7.78e-05
ENSG00000169641.9	LUZP1	0.288159	1.66e-05	7.85e-05
ENSG00000149970.10	CNKSR2	0.501443	1.68e-05	7.92e-05
ENSG00000100083.14	GGA1	0.317579	1.68e-05	7.94e-05
ENSG00000114120.7	SLC25A36	-0.26115	1.69e-05	7.97e-05
ENSG00000116985.6	BMP8B	0.323119	1.69e-05	7.97e-05
ENSG00000182253.10	SYNM	0.347613	1.69e-05	7.97e-05
ENSG00000139726.6	DENR	-0.237029	1.69e-05	7.98e-05
ENSG00000102699.5	PARP4	0.333086	1.7e-05	7.98e-05
ENSG00000158859.9	ADAMTS4	0.349637	1.7e-05	7.98e-05
ENSG00000165609.8	NUDT5	-0.242223	1.7e-05	7.99e-05
ENSG00000111358.9	GTF2H3	-0.261863	1.71e-05	8.02e-05
ENSG00000153922.6	CHD1	0.298555	1.73e-05	8.15e-05
ENSG00000160957.8	RECQL4	0.385009	1.74e-05	8.18e-05
ENSG00000159784.13	FAM131B	0.248339	1.74e-05	8.18e-05
ENSG00000171103.6	TRMT61B	-0.306999	1.74e-05	8.18e-05
ENSG00000223969.1	AC002456.2	-0.795904	1.74e-05	8.18e-05
ENSG00000105402.3	NAPA	0.241985	1.74e-05	8.18e-05
ENSG00000167635.7	ZNF146	0.237273	1.76e-05	8.24e-05
ENSG00000122008.11	POLK	-0.309144	1.76e-05	8.25e-05
ENSG00000115109.9	EPB41L5	0.300027	1.77e-05	8.31e-05
ENSG00000140961.8	OSGIN1	0.462879	1.77e-05	8.31e-05
ENSG00000185252.13	ZNF74	0.361677	1.79e-05	8.38e-05
ENSG00000136104.14	RNASEH2B	-0.348673	1.79e-05	8.41e-05
ENSG00000196963.2	PCDHB16	0.397031	1.8e-05	8.43e-05
ENSG00000083642.14	PDS5B	0.297116	1.8e-05	8.45e-05
ENSG00000205978.5	NYNRIN	0.703326	1.82e-05	8.51e-05
ENSG00000116473.10	RAP1A	-0.25772	1.82e-05	8.53e-05
ENSG00000185813.6	PCYT2	0.286634	1.83e-05	8.55e-05
ENSG00000130699.12	TAF4	0.423661	1.83e-05	8.57e-05
ENSG00000151923.13	TIAL1	-0.228882	1.84e-05	8.59e-05
ENSG00000159399.5	HK2	0.349774	1.84e-05	8.6e-05
ENSG00000206190.7	ATP10A	0.364491	1.84e-05	8.6e-05
ENSG00000138246.11	DNAJC13	0.355941	1.85e-05	8.65e-05
ENSG00000078304.15	PPP2R5C	-0.206405	1.86e-05	8.68e-05
ENSG00000147592.4	LACTB2	-0.769175	1.87e-05	8.73e-05
ENSG00000135925.4	WNT10A	0.496718	1.88e-05	8.77e-05
ENSG00000181045.10	SLC26A11	0.365051	1.88e-05	8.77e-05
ENSG00000174672.11	BRSK2	0.842419	1.88e-05	8.79e-05
ENSG00000257060.2	RP11-266O8.1	-0.702488	1.89e-05	8.8e-05
ENSG00000119699.3	TGFB3	-0.27292	1.89e-05	8.8e-05
ENSG00000101126.11	ADNP	0.269426	1.89e-05	8.83e-05
ENSG00000067225.13	PKM	0.22692	1.9e-05	8.87e-05
ENSG00000138650.7	PCDH10	1.26877	1.9e-05	8.87e-05
ENSG00000197299.6	BLM	0.288947	1.9e-05	8.87e-05
ENSG00000042445.9	RETSAT	0.301659	1.91e-05	8.9e-05
ENSG00000143819.8	EPHX1	0.271641	1.92e-05	8.94e-05
ENSG00000141084.6	RANBP10	0.326885	1.92e-05	8.95e-05
ENSG00000112245.6	PTP4A1	-0.237558	1.93e-05	9e-05
ENSG00000113812.9	ACTR8	0.24793	1.94e-05	9.01e-05
ENSG00000177380.9	PPFIA3	0.385737	1.94e-05	9.01e-05
ENSG00000198408.9	MGEA5	0.290598	1.95e-05	9.06e-05
ENSG00000214029.3	ZNF891	-0.755992	1.95e-05	9.06e-05
ENSG00000219797.2	PPIAP9	-0.379643	1.96e-05	9.1e-05
ENSG00000182704.6	TSKU	0.233868	1.97e-05	9.15e-05
ENSG00000178988.10	MRFAP1L1	-0.293869	1.97e-05	9.16e-05
ENSG00000128266.7	GNAZ	0.384144	1.98e-05	9.18e-05
ENSG00000188554.9	NBR1	0.26825	1.98e-05	9.18e-05
ENSG00000167173.14	C15orf39	0.334834	1.99e-05	9.22e-05
ENSG00000181264.4	TMEM136	-0.384343	1.99e-05	9.24e-05
ENSG00000120742.6	SERP1	-0.274596	1.99e-05	9.24e-05
ENSG00000157869.10	RAB28	-0.281733	2e-05	9.28e-05
ENSG00000119640.4	ACYP1	-0.417178	2.01e-05	9.31e-05
ENSG00000111275.8	ALDH2	0.297074	2.02e-05	9.36e-05
ENSG00000178096.8	BOLA1	-0.358791	2.02e-05	9.36e-05
ENSG00000230733.2	AC092171.4	0.379409	2.02e-05	9.36e-05
ENSG00000135317.8	SNX14	-0.275218	2.02e-05	9.37e-05
ENSG00000178921.9	PFAS	0.642074	2.03e-05	9.38e-05
ENSG00000088899.10	LZTS3	0.38467	2.03e-05	9.41e-05
ENSG00000085511.15	MAP3K4	0.273667	2.03e-05	9.41e-05
ENSG00000167487.7	KLHL26	0.389701	2.04e-05	9.44e-05
ENSG00000151576.6	QTRTD1	0.251854	2.07e-05	9.59e-05
ENSG00000137872.11	SEMA6D	0.303399	2.07e-05	9.59e-05
ENSG00000115084.8	SLC35F5	-0.29349	2.08e-05	9.6e-05
ENSG00000130766.4	SESN2	0.367565	2.09e-05	9.64e-05
ENSG00000134352.15	IL6ST	-0.252961	2.09e-05	9.66e-05
ENSG00000181852.13	RNF41	-0.213437	2.09e-05	9.67e-05
ENSG00000131462.3	TUBG1	0.243501	2.1e-05	9.69e-05
ENSG00000163661.3	PTX3	0.350345	2.1e-05	9.71e-05
ENSG00000196456.4	ZNF775	0.564721	2.12e-05	9.79e-05
ENSG00000213722.4	DDAH2	0.262032	2.15e-05	9.9e-05
ENSG00000251002.3	AE000661.37	-0.583692	2.15e-05	9.92e-05
ENSG00000124614.9	RPS10	-1.04651	2.15e-05	9.92e-05
ENSG00000117472.5	TSPAN1	-0.710781	2.15e-05	9.93e-05
ENSG00000138629.11	UBL7	0.244188	2.15e-05	9.93e-05
ENSG00000133265.6	HSPBP1	0.316453	2.16e-05	9.95e-05
ENSG00000251141.1	RP11-53O19.1	-0.770825	2.16e-05	9.96e-05
ENSG00000185730.3	ZNF696	0.441268	2.16e-05	9.96e-05
ENSG00000239528.1	CTB-118N6.1	-0.807934	2.16e-05	9.96e-05
ENSG00000137364.4	TPMT	-0.321816	2.17e-05	9.99e-05
ENSG00000104885.13	DOT1L	0.377255	2.18e-05	0.000100274
ENSG00000136141.10	LRCH1	0.325983	2.19e-05	0.000100704
ENSG00000080839.7	RBL1	0.285126	2.19e-05	0.000100718
ENSG00000172201.6	ID4	0.325253	2.19e-05	0.000100718
ENSG00000141994.11	DUS3L	0.258299	2.2e-05	0.000100937
ENSG00000137074.14	APTX	-0.234353	2.2e-05	0.000100944
ENSG00000109854.9	HTATIP2	-0.442315	2.2e-05	0.000100986
ENSG00000100991.7	TRPC4AP	0.241072	2.2e-05	0.000101086
ENSG00000167522.10	ANKRD11	0.362174	2.2e-05	0.000101171
ENSG00000005206.12	SPPL2B	0.308648	2.2e-05	0.000101174
ENSG00000213676.6	ATF6B	0.246489	2.21e-05	0.000101296
ENSG00000213719.4	CLIC1	-0.235946	2.21e-05	0.000101301
ENSG00000131941.3	RHPN2	0.343911	2.22e-05	0.000101781
ENSG00000147813.11	NAPRT1	0.341546	2.23e-05	0.000102311
ENSG00000197150.8	ABCB8	0.256756	2.23e-05	0.000102405
ENSG00000160216.14	AGPAT3	0.276411	2.24e-05	0.000102551
ENSG00000084073.4	ZMPSTE24	-0.240998	2.24e-05	0.000102825
ENSG00000085999.7	RAD54L	0.32721	2.24e-05	0.000102825
ENSG00000005022.5	SLC25A5	-0.212415	2.25e-05	0.000102875
ENSG00000156639.7	ZFAND3	0.226538	2.26e-05	0.000103246
ENSG00000131408.9	NR1H2	0.237469	2.26e-05	0.000103405
ENSG00000177283.4	FZD8	0.4339	2.26e-05	0.000103448
ENSG00000146243.9	IRAK1BP1	-0.387824	2.27e-05	0.00010367
ENSG00000186104.6	CYP2R1	-0.454681	2.27e-05	0.000103704
ENSG00000106003.8	LFNG	0.249282	2.27e-05	0.000103776
ENSG00000125676.15	THOC2	0.298989	2.27e-05	0.000103882
ENSG00000181418.7	DDN	0.466008	2.28e-05	0.000104062
ENSG00000105875.9	WDR91	0.387639	2.29e-05	0.000104654
ENSG00000171812.6	COL8A2	0.642812	2.3e-05	0.000105081
ENSG00000086061.11	DNAJA1	0.259624	2.31e-05	0.000105653
ENSG00000184677.12	ZBTB40	0.367464	2.32e-05	0.00010602
ENSG00000128829.7	EIF2AK4	0.265914	2.34e-05	0.000106645
ENSG00000076554.11	TPD52	-0.247167	2.35e-05	0.000107074
ENSG00000116198.8	CEP104	0.304678	2.35e-05	0.000107074
ENSG00000146072.6	TNFRSF21	0.256796	2.35e-05	0.000107149
ENSG00000145431.6	PDGFC	0.587521	2.35e-05	0.000107173
ENSG00000166444.13	ST5	0.277735	2.35e-05	0.000107215
ENSG00000104866.6	PPP1R37	0.313064	2.36e-05	0.000107453
ENSG00000169047.5	IRS1	0.494886	2.36e-05	0.000107547
ENSG00000167771.5	RCOR2	0.392616	2.37e-05	0.000107709
ENSG00000230812.1	RP4-794H19.4	-0.981277	2.38e-05	0.000108395
ENSG00000130202.5	PVRL2	0.273734	2.38e-05	0.000108452
ENSG00000131828.9	PDHA1	0.30023	2.39e-05	0.000108452
ENSG00000183762.8	KREMEN1	0.308601	2.38e-05	0.000108452
ENSG00000188026.7	RILPL1	0.318969	2.38e-05	0.000108452
ENSG00000255284.1	AP006621.5	-1.06438	2.39e-05	0.000108452
ENSG00000198824.4	CHAMP1	0.304014	2.39e-05	0.000108633
ENSG00000198805.7	PNP	-0.242264	2.41e-05	0.000109299
ENSG00000179364.9	PACS2	0.288549	2.41e-05	0.000109638
ENSG00000166025.13	AMOTL1	0.314958	2.41e-05	0.000109652
ENSG00000125818.13	PSMF1	0.21781	2.45e-05	0.000111024
ENSG00000110931.14	CAMKK2	0.262721	2.45e-05	0.000111128
ENSG00000178752.11	FAM132B	0.282042	2.45e-05	0.000111372
ENSG00000157110.11	RBPMS	0.226117	2.46e-05	0.000111468
ENSG00000182141.5	ZNF708	-0.441952	2.47e-05	0.000111933
ENSG00000164329.9	PAPD4	-0.276477	2.47e-05	0.000112116
ENSG00000139239.6	RPL14P1	-0.587266	2.48e-05	0.000112499
ENSG00000108219.10	TSPAN14	0.199953	2.48e-05	0.000112536
ENSG00000161921.10	CXCL16	0.283114	2.49e-05	0.000112933
ENSG00000110536.9	PTPMT1	-0.41877	2.5e-05	0.000113155
ENSG00000011422.7	PLAUR	-0.315852	2.5e-05	0.000113361
ENSG00000114353.12	GNAI2	0.207954	2.5e-05	0.000113361
ENSG00000074855.6	ANO8	0.376407	2.51e-05	0.000113435
ENSG00000166135.9	HIF1AN	0.227561	2.51e-05	0.000113435
ENSG00000122515.10	ZMIZ2	0.309405	2.51e-05	0.00011375
ENSG00000167775.6	CD320	0.242361	2.52e-05	0.000113928
ENSG00000144481.12	TRPM8	-0.348134	2.54e-05	0.000114822
ENSG00000114019.10	AMOTL2	0.535939	2.56e-05	0.000115596
ENSG00000138646.4	HERC5	0.393902	2.56e-05	0.000115596
ENSG00000204842.10	ATXN2	0.35648	2.56e-05	0.000115596
ENSG00000107554.11	DNMBP	0.3359	2.56e-05	0.000115811
ENSG00000256594.3	RP11-705C15.2	-0.598567	2.6e-05	0.000117267
ENSG00000083812.7	ZNF324	0.330958	2.6e-05	0.000117322
ENSG00000114805.12	PLCH1	0.406012	2.6e-05	0.000117397
ENSG00000154832.10	CXXC1	0.261109	2.61e-05	0.000117538
ENSG00000124479.8	NDP	-0.671293	2.61e-05	0.000117659
ENSG00000144730.12	IL17RD	0.322205	2.62e-05	0.000118134
ENSG00000148848.10	ADAM12	0.276422	2.62e-05	0.000118191
ENSG00000108344.10	PSMD3	0.248973	2.63e-05	0.000118474
ENSG00000075292.14	ZNF638	0.268562	2.63e-05	0.000118479
ENSG00000147403.12	RPL10	-0.196874	2.64e-05	0.000118818
ENSG00000087086.9	FTL	-0.208366	2.66e-05	0.000119687
ENSG00000205363.4	C15orf59	0.4833	2.66e-05	0.000119687
ENSG00000175110.7	MRPS22	-0.243662	2.67e-05	0.000120208
ENSG00000250993.1	RP11-404J23.1	-0.814038	2.69e-05	0.000121088
ENSG00000079435.5	LIPE	0.498048	2.73e-05	0.000122662
ENSG00000218891.2	ZNF579	0.49611	2.73e-05	0.000122662
ENSG00000164897.8	TMUB1	0.281787	2.74e-05	0.00012301
ENSG00000106477.14	CEP41	0.289944	2.74e-05	0.000123024
ENSG00000134283.13	PPHLN1	-0.226796	2.74e-05	0.000123118
ENSG00000103042.4	SLC38A7	0.323131	2.75e-05	0.000123304
ENSG00000145216.11	FIP1L1	0.271068	2.75e-05	0.000123661
ENSG00000164091.7	WDR82	0.218117	2.76e-05	0.000123753
ENSG00000130695.9	CEP85	0.265586	2.76e-05	0.000123984
ENSG00000103528.12	SYT17	0.283778	2.77e-05	0.000124284
ENSG00000185920.11	PTCH1	0.357756	2.77e-05	0.000124373
ENSG00000151726.9	ACSL1	0.28029	2.77e-05	0.000124434
ENSG00000169241.13	SLC50A1	-0.280739	2.81e-05	0.000125778
ENSG00000169926.5	KLF13	0.295996	2.81e-05	0.000125872
ENSG00000067829.14	IDH3G	0.290811	2.83e-05	0.000126644
ENSG00000102882.7	MAPK3	0.234703	2.83e-05	0.000126674
ENSG00000140575.8	IQGAP1	0.290077	2.84e-05	0.000127038
ENSG00000124762.9	CDKN1A	0.21228	2.84e-05	0.000127312
ENSG00000140471.12	LINS	-0.41646	2.87e-05	0.000128366
ENSG00000116729.9	WLS	0.280475	2.87e-05	0.000128651
ENSG00000025800.9	KPNA6	0.257681	2.88e-05	0.000128676
ENSG00000180891.8	CUEDC1	0.275877	2.88e-05	0.000128676
ENSG00000175567.4	UCP2	0.238541	2.88e-05	0.000128759
ENSG00000091428.13	RAPGEF4	0.5962	2.9e-05	0.000129655
ENSG00000163923.5	RPL39L	-0.432077	2.9e-05	0.000129655
ENSG00000164073.5	MFSD8	-0.353739	2.91e-05	0.000130009
ENSG00000196628.9	TCF4	0.203037	2.91e-05	0.00013008
ENSG00000148343.14	FAM73B	0.284375	2.93e-05	0.000130836
ENSG00000103152.7	MPG	-0.290143	2.93e-05	0.000130999
ENSG00000164062.8	APEH	0.235533	2.96e-05	0.00013211
ENSG00000134452.15	FBXO18	0.247229	2.97e-05	0.00013259
ENSG00000139910.15	NOVA1	0.250136	2.98e-05	0.000132715
ENSG00000005108.11	THSD7A	0.599003	3.02e-05	0.000134515
ENSG00000166716.5	ZNF592	0.309293	3.04e-05	0.000135445
ENSG00000160613.8	PCSK7	0.264947	3.04e-05	0.000135499
ENSG00000112578.5	BYSL	0.263407	3.06e-05	0.000136559
ENSG00000147457.9	CHMP7	0.231909	3.07e-05	0.000136843
ENSG00000006114.11	SYNRG	0.254608	3.09e-05	0.000137504
ENSG00000114098.13	ARMC8	-0.250816	3.09e-05	0.000137504
ENSG00000067900.6	ROCK1	0.320793	3.1e-05	0.000137789
ENSG00000154380.12	ENAH	0.251728	3.1e-05	0.000137789
ENSG00000099219.9	ERMP1	0.402931	3.1e-05	0.000138009
ENSG00000101945.12	SUV39H1	0.280662	3.1e-05	0.000138009
ENSG00000134644.11	PUM1	0.292198	3.11e-05	0.000138461
ENSG00000188647.8	PTAR1	-0.253378	3.13e-05	0.000139289
ENSG00000134504.8	KCTD1	0.367713	3.14e-05	0.000139486
ENSG00000144357.12	UBR3	0.318865	3.14e-05	0.000139486
ENSG00000126749.10	EMG1	-0.256845	3.14e-05	0.000139639
ENSG00000139154.10	AEBP2	0.314011	3.16e-05	0.000140302
ENSG00000170425.3	ADORA2B	-0.311009	3.16e-05	0.0001405
ENSG00000129244.4	ATP1B2	0.358726	3.17e-05	0.000140862
ENSG00000170638.5	TRABD	0.342917	3.18e-05	0.000141109
ENSG00000198826.6	ARHGAP11A	0.2667	3.19e-05	0.000141723
ENSG00000100359.16	SGSM3	0.227869	3.2e-05	0.000141751
ENSG00000142784.11	WDTC1	0.286512	3.2e-05	0.000141835
ENSG00000167112.7	TRUB2	-0.221855	3.2e-05	0.000141935
ENSG00000188322.4	SBK1	0.677386	3.21e-05	0.000142037
ENSG00000019549.4	SNAI2	-0.332152	3.23e-05	0.000142901
ENSG00000164068.11	RNF123	0.271676	3.24e-05	0.000143351
ENSG00000120925.9	RNF170	-0.312349	3.25e-05	0.00014383
ENSG00000169418.9	NPR1	0.767138	3.27e-05	0.000144783
ENSG00000117266.11	CDK18	0.379531	3.28e-05	0.000145174
ENSG00000130305.12	NSUN5	0.310113	3.28e-05	0.000145267
ENSG00000104960.11	PTOV1	0.238962	3.31e-05	0.000146286
ENSG00000154678.12	PDE1C	0.604871	3.34e-05	0.000147683
ENSG00000138081.15	FBXO11	0.296944	3.35e-05	0.000148035
ENSG00000166685.7	COG1	0.327695	3.35e-05	0.000148139
ENSG00000182158.10	CREB3L2	0.334476	3.36e-05	0.000148426
ENSG00000158458.15	NRG2	0.317173	3.38e-05	0.000149184
ENSG00000124535.11	WRNIP1	0.262103	3.39e-05	0.000149735
ENSG00000144741.13	SLC25A26	-0.34446	3.42e-05	0.000150852
ENSG00000105649.5	RAB3A	0.524551	3.43e-05	0.00015128
ENSG00000157240.2	FZD1	0.277866	3.43e-05	0.000151386
ENSG00000110274.10	CEP164	0.354511	3.44e-05	0.000151619
ENSG00000215717.5	TMEM167B	-0.285057	3.45e-05	0.000152374
ENSG00000122705.12	CLTA	-0.215826	3.47e-05	0.000152979
ENSG00000133250.9	ZNF414	0.354236	3.49e-05	0.000153768
ENSG00000175274.14	TP53I11	0.298994	3.5e-05	0.000154394
ENSG00000154217.10	PITPNC1	-0.386696	3.51e-05	0.000154515
ENSG00000188419.9	CHM	-0.264318	3.52e-05	0.000154963
ENSG00000214517.4	PPME1	0.224654	3.52e-05	0.000155051
ENSG00000185989.9	RASA3	0.295236	3.52e-05	0.000155158
ENSG00000166887.11	VPS39	0.247161	3.54e-05	0.000155858
ENSG00000125170.6	DOK4	0.262303	3.57e-05	0.000157083
ENSG00000171469.6	ZNF561	-0.262839	3.61e-05	0.000158658
ENSG00000100462.11	PRMT5	0.22999	3.61e-05	0.000158968
ENSG00000181449.2	SOX2	0.212069	3.66e-05	0.0001611
ENSG00000111845.4	PAK1IP1	-0.291428	3.67e-05	0.000161151
ENSG00000101577.5	LPIN2	0.284757	3.68e-05	0.000161453
ENSG00000140941.8	MAP1LC3B	-0.224033	3.67e-05	0.000161453
ENSG00000163781.8	TOPBP1	0.216975	3.68e-05	0.000161453
ENSG00000175768.8	TOMM5	-0.539063	3.68e-05	0.000161704
ENSG00000109458.4	GAB1	0.280806	3.7e-05	0.000162562
ENSG00000110713.11	NUP98	0.285363	3.72e-05	0.000163352
ENSG00000141012.8	GALNS	0.301172	3.74e-05	0.000163932
ENSG00000115875.14	SRSF7	-0.226568	3.74e-05	0.000164231
ENSG00000117533.10	VAMP4	-0.406389	3.77e-05	0.000165216
ENSG00000145703.11	IQGAP2	0.44289	3.78e-05	0.000165675
ENSG00000187741.10	FANCA	0.275957	3.79e-05	0.000166259
ENSG00000206527.5	PTPLB	-0.216204	3.79e-05	0.000166259
ENSG00000198646.9	NCOA6	0.339716	3.84e-05	0.000168164
ENSG00000095015.5	MAP3K1	0.323491	3.84e-05	0.000168389
ENSG00000065268.6	WDR18	0.278302	3.87e-05	0.000169586
ENSG00000085377.9	PREP	0.245108	3.88e-05	0.000169821
ENSG00000205208.4	C4orf46	-0.338881	3.89e-05	0.000170144
ENSG00000160959.3	LRRC14	0.30384	3.89e-05	0.000170409
ENSG00000181027.6	FKRP	0.316472	3.91e-05	0.000170912
ENSG00000176533.8	GNG7	0.216188	3.91e-05	0.000171008
ENSG00000186185.9	KIF18B	0.342026	3.93e-05	0.000171994
ENSG00000248445.1	CTB-118N6.3	-1.35585	3.95e-05	0.000172495
ENSG00000164347.13	GFM2	-0.275719	3.97e-05	0.00017362
ENSG00000174371.12	EXO1	0.273087	3.98e-05	0.000173847
ENSG00000178105.5	DDX10	0.304554	3.98e-05	0.000173847
ENSG00000196363.5	WDR5	0.235589	4e-05	0.000174612
ENSG00000133424.16	LARGE	0.287029	4.01e-05	0.000175041
ENSG00000173281.4	PPP1R3B	-0.346356	4.04e-05	0.000176443
ENSG00000167553.10	TUBA1C	-0.20732	4.04e-05	0.000176458
ENSG00000163597.10	SNHG16	-0.380026	4.05e-05	0.000176519
ENSG00000072778.15	ACADVL	0.230624	4.05e-05	0.000176675
ENSG00000162384.9	C1orf123	-0.246514	4.06e-05	0.00017689
ENSG00000164535.10	DAGLB	0.292999	4.09e-05	0.000178321
ENSG00000167363.9	FN3K	0.501237	4.17e-05	0.000181497
ENSG00000119335.12	SET	0.20241	4.19e-05	0.000182465
ENSG00000119689.10	DLST	0.209511	4.2e-05	0.000182962
ENSG00000136807.7	CDK9	0.242581	4.21e-05	0.000183405
ENSG00000146426.13	TIAM2	0.338342	4.26e-05	0.000185247
ENSG00000151502.6	VPS26B	0.231423	4.29e-05	0.00018656
ENSG00000144711.9	IQSEC1	0.349666	4.3e-05	0.000187031
ENSG00000154127.5	UBASH3B	0.230809	4.31e-05	0.000187611
ENSG00000008513.10	ST3GAL1	0.263038	4.32e-05	0.000187772
ENSG00000042753.7	AP2S1	-0.217677	4.33e-05	0.000188274
ENSG00000163820.10	FYCO1	0.377959	4.35e-05	0.00018896
ENSG00000066248.10	NGEF	-0.222829	4.36e-05	0.000189226
ENSG00000132286.7	TIMM10B	-0.272576	4.37e-05	0.000189896
ENSG00000167291.11	TBC1D16	0.347808	4.4e-05	0.000190904
ENSG00000075461.5	CACNG4	0.311726	4.4e-05	0.000191089
ENSG00000173950.11	XXYLT1	0.240863	4.42e-05	0.000191776
ENSG00000149571.6	KIRREL3	0.839463	4.43e-05	0.000192073
ENSG00000103264.11	FBXO31	0.296482	4.44e-05	0.000192604
ENSG00000188827.6	SLX4	0.401984	4.47e-05	0.000193832
ENSG00000198039.7	ZNF273	-0.370018	4.47e-05	0.000193832
ENSG00000139746.11	RBM26	0.274671	4.5e-05	0.000195028
ENSG00000186594.8	MIR22HG	-0.670991	4.5e-05	0.000195177
ENSG00000131351.10	HAUS8	0.275279	4.53e-05	0.000196479
ENSG00000133026.8	MYH10	0.602228	4.54e-05	0.000196785
ENSG00000134001.8	EIF2S1	-0.218137	4.54e-05	0.000196785
ENSG00000182606.10	TRAK1	0.321256	4.58e-05	0.000198424
ENSG00000008382.11	MPND	0.345128	4.59e-05	0.000198845
ENSG00000105605.3	CACNG7	0.499692	4.6e-05	0.000198939
ENSG00000188690.8	UROS	-0.252619	4.6e-05	0.00019917
ENSG00000197136.4	PCNXL3	0.276409	4.64e-05	0.000200779
ENSG00000112200.12	ZNF451	-0.258679	4.65e-05	0.000200911
ENSG00000196313.7	POM121	0.294289	4.65e-05	0.000201151
ENSG00000167566.12	NCKAP5L	0.338032	4.66e-05	0.00020149
ENSG00000153207.10	AHCTF1	0.327806	4.67e-05	0.000201647
ENSG00000107672.10	NSMCE4A	-0.279984	4.68e-05	0.000201988
ENSG00000196405.8	EVL	0.294984	4.68e-05	0.000202129
ENSG00000151458.7	ANKRD50	0.311752	4.69e-05	0.000202356
ENSG00000067445.16	TRO	0.31691	4.72e-05	0.000203619
ENSG00000136156.8	ITM2B	-0.238805	4.72e-05	0.000203695
ENSG00000090612.16	ZNF268	-0.257979	4.73e-05	0.000203953
ENSG00000115318.7	LOXL3	0.346919	4.74e-05	0.000204453
ENSG00000005955.8	GGNBP2	0.238157	4.74e-05	0.000204472
ENSG00000138758.7	2021-09-11	0.222203	4.75e-05	0.000204846
ENSG00000169231.9	THBS3	0.310292	4.79e-05	0.000206256
ENSG00000155621.10	C9orf85	-0.398473	4.79e-05	0.000206341
ENSG00000196459.9	TRAPPC2	-0.401666	4.82e-05	0.000207812
ENSG00000100167.15	2021-09-03	0.403625	4.86e-05	0.000209435
ENSG00000130396.16	MLLT4	0.355835	4.87e-05	0.000209642
ENSG00000154370.9	TRIM11	0.319847	4.87e-05	0.000209642
ENSG00000063046.13	EIF4B	0.220408	4.87e-05	0.000209676
ENSG00000135077.4	HAVCR2	-0.356053	4.88e-05	0.00020973
ENSG00000144724.14	PTPRG	0.303175	4.89e-05	0.000210503
ENSG00000106346.7	USP42	0.303247	4.93e-05	0.000212159
ENSG00000015475.14	BID	-0.229579	4.94e-05	0.000212486
ENSG00000039650.5	PNKP	0.282122	4.96e-05	0.000213102
ENSG00000168781.17	PPIP5K1	0.525977	4.96e-05	0.000213102
ENSG00000032219.14	ARID4A	0.281458	4.97e-05	0.00021363
ENSG00000116698.16	SMG7	0.248353	4.99e-05	0.00021432
ENSG00000172336.4	POP7	-0.245995	5e-05	0.000214768
ENSG00000066777.4	ARFGEF1	0.261007	5.03e-05	0.000215721
ENSG00000116132.7	PRRX1	-0.359295	5.03e-05	0.000215971
ENSG00000228439.3	TSTD3	-0.715071	5.04e-05	0.0002163
ENSG00000185624.10	P4HB	0.239068	5.07e-05	0.000217392
ENSG00000090674.11	MCOLN1	0.294516	5.08e-05	0.000217729
ENSG00000091986.11	CCDC80	0.849194	5.12e-05	0.000219397
ENSG00000107104.14	KANK1	0.238872	5.13e-05	0.000220045
ENSG00000105613.5	MAST1	0.49531	5.14e-05	0.000220135
ENSG00000171853.11	TRAPPC12	0.297743	5.16e-05	0.000220867
ENSG00000144283.17	PKP4	0.240987	5.16e-05	0.00022104
ENSG00000198538.6	ZNF28	-0.316756	5.16e-05	0.00022104
ENSG00000076716.7	GPC4	0.395363	5.17e-05	0.000221352
ENSG00000146463.7	ZMYM4	0.256011	5.2e-05	0.000222519
ENSG00000196417.8	ZNF765	-0.395218	5.21e-05	0.000222815
ENSG00000254615.2	RP11-395G23.3	-0.313184	5.21e-05	0.000222874
ENSG00000132664.7	POLR3F	-0.295532	5.23e-05	0.000223615
ENSG00000166822.8	TMEM170A	-0.353027	5.24e-05	0.000224186
ENSG00000227117.2	CTA-85E5.10	-0.945358	5.26e-05	0.000224925
ENSG00000173145.7	NOC3L	0.261621	5.3e-05	0.000226261
ENSG00000254004.2	ZNF260	-0.275971	5.3e-05	0.000226261
ENSG00000090621.9	PABPC4	0.284914	5.31e-05	0.00022652
ENSG00000138050.10	THUMPD2	-0.407891	5.3e-05	0.00022652
ENSG00000188636.3	LDOC1L	0.213582	5.31e-05	0.000226521
ENSG00000167601.7	AXL	0.260626	5.34e-05	0.000228033
ENSG00000135457.5	TFCP2	0.305867	5.35e-05	0.000228379
ENSG00000159069.9	FBXW5	0.243141	5.37e-05	0.000228993
ENSG00000145919.6	BOD1	-0.230599	5.38e-05	0.00022922
ENSG00000171914.10	TLN2	0.546684	5.38e-05	0.000229287
ENSG00000108797.7	CNTNAP1	0.35365	5.41e-05	0.00023036
ENSG00000114867.15	EIF4G1	0.587532	5.48e-05	0.000233386
ENSG00000101210.6	EEF1A2	0.799171	5.54e-05	0.000235902
ENSG00000118298.6	CA14	0.444486	5.55e-05	0.000236194
ENSG00000224597.5	PTCHD3P1	-0.264723	5.56e-05	0.000236721
ENSG00000139645.9	ANKRD52	0.297922	5.58e-05	0.000237674
ENSG00000164976.8	KIAA1161	0.295044	5.6e-05	0.000238386
ENSG00000013619.9	MAMLD1	0.32597	5.61e-05	0.000238566
ENSG00000116128.5	BCL9	0.321692	5.61e-05	0.000238566
ENSG00000163406.6	SLC15A2	0.298076	5.61e-05	0.000238566
ENSG00000083807.5	SLC27A5	-0.445227	5.63e-05	0.000239431
ENSG00000131844.11	MCCC2	0.210778	5.65e-05	0.000239996
ENSG00000082458.7	DLG3	0.299788	5.67e-05	0.000240901
ENSG00000168702.12	LRP1B	1.09511	5.67e-05	0.000240968
ENSG00000117650.8	NEK2	-0.253259	5.7e-05	0.000241962
ENSG00000117877.6	CD3EAP	0.534216	5.73e-05	0.00024343
ENSG00000121931.11	LRIF1	-0.307712	5.74e-05	0.000243561
ENSG00000034677.7	RNF19A	-0.246298	5.76e-05	0.000244454
ENSG00000186687.11	LYRM7	-0.349678	5.77e-05	0.000244596
ENSG00000145912.4	NHP2	-0.244702	5.8e-05	0.000245935
ENSG00000186496.6	ZNF396	-0.573072	5.8e-05	0.000245935
ENSG00000177082.8	WDR73	-0.307925	5.86e-05	0.0002486
ENSG00000122591.7	FAM126A	-0.211452	5.89e-05	0.00024956
ENSG00000130703.11	OSBPL2	0.289728	5.91e-05	0.000250405
ENSG00000119326.10	CTNNAL1	-0.208604	5.91e-05	0.000250424
ENSG00000125991.14	ERGIC3	-0.220129	5.92e-05	0.000250558
ENSG00000167977.4	KCTD5	0.23882	5.95e-05	0.000251783
ENSG00000064726.5	BTBD1	-0.211736	5.95e-05	0.000251883
ENSG00000153113.19	CAST	0.226511	5.96e-05	0.00025211
ENSG00000134590.9	FAM127A	0.210033	5.96e-05	0.000252285
ENSG00000143379.8	SETDB1	0.259354	5.98e-05	0.000252971
ENSG00000180389.6	ATP5EP2	-1.10618	6e-05	0.000253555
ENSG00000156599.6	ZDHHC5	0.217845	6.01e-05	0.000254216
ENSG00000125319.10	C17orf53	0.343311	6.02e-05	0.000254412
ENSG00000139218.13	SCAF11	0.240078	6.02e-05	0.000254412
ENSG00000170382.7	LRRN2	0.880794	6.02e-05	0.000254412
ENSG00000226604.2	PAPPA-AS2	-1.81784	6.02e-05	0.000254412
ENSG00000163166.9	IWS1	0.279253	6.04e-05	0.000255134
ENSG00000100084.10	HIRA	0.376407	6.07e-05	0.000256061
ENSG00000102900.8	NUP93	0.236497	6.08e-05	0.000256445
ENSG00000184557.3	SOCS3	-0.29219	6.1e-05	0.000257179
ENSG00000089169.10	RPH3A	0.532601	6.15e-05	0.000259196
ENSG00000120685.15	PROSER1	0.332108	6.15e-05	0.000259196
ENSG00000081181.3	ARG2	-0.348042	6.16e-05	0.000259558
ENSG00000244005.8	NFS1	0.330053	6.16e-05	0.000259582
ENSG00000132122.7	SPATA6	-0.212059	6.16e-05	0.000259633
ENSG00000237187.4	NR2F1-AS1	-0.422881	6.19e-05	0.000260662
ENSG00000172992.7	DCAKD	0.226727	6.2e-05	0.000261298
ENSG00000119421.5	NDUFA8	-0.241056	6.21e-05	0.000261477
ENSG00000090924.10	PLEKHG2	0.355056	6.24e-05	0.000262875
ENSG00000156853.7	ZNF689	0.303964	6.25e-05	0.0002632
ENSG00000163281.7	GNPDA2	-0.320403	6.26e-05	0.000263245
ENSG00000140718.14	FTO	0.268487	6.26e-05	0.000263377
ENSG00000109606.8	DHX15	0.197367	6.3e-05	0.0002649
ENSG00000198380.8	GFPT1	0.25264	6.33e-05	0.000266091
ENSG00000117593.8	DARS2	0.244517	6.37e-05	0.000267728
ENSG00000132563.11	REEP2	0.225667	6.39e-05	0.000268332
ENSG00000148334.10	PTGES2	0.221216	6.41e-05	0.000269225
ENSG00000174953.9	DHX36	0.250407	6.42e-05	0.000269607
ENSG00000186868.11	MAPT	0.770254	6.43e-05	0.000269869
ENSG00000175216.10	CKAP5	0.54717	6.44e-05	0.000270294
ENSG00000168386.14	FILIP1L	0.363396	6.44e-05	0.000270373
ENSG00000134758.9	RNF138	-0.295914	6.45e-05	0.00027055
ENSG00000111615.8	KRR1	-0.263255	6.48e-05	0.000271704
ENSG00000136877.10	FPGS	0.223822	6.49e-05	0.000272087
ENSG00000157181.10	C1orf27	-0.337452	6.52e-05	0.000273427
ENSG00000142599.13	RERE	0.35933	6.54e-05	0.000274088
ENSG00000160584.11	SIK3	0.295229	6.56e-05	0.000274969
ENSG00000066557.5	LRRC40	-0.31628	6.57e-05	0.000275267
ENSG00000242759.2	LINC00882	-0.923509	6.58e-05	0.000275554
ENSG00000197808.7	ZNF461	-0.434583	6.63e-05	0.000277817
ENSG00000090470.10	PDCD7	0.295191	6.64e-05	0.0002781
ENSG00000064601.12	CTSA	0.284736	6.65e-05	0.00027814
ENSG00000130810.15	PPAN	0.49079	6.65e-05	0.000278434
ENSG00000242419.1	PCDHGC4	0.590468	6.69e-05	0.000279811
ENSG00000132196.9	HSD17B7	-0.348374	6.69e-05	0.000279894
ENSG00000141428.12	C18orf21	-0.357048	6.7e-05	0.000280036
ENSG00000135213.8	POM121C	0.295338	6.7e-05	0.000280168
ENSG00000163956.6	LRPAP1	0.274933	6.72e-05	0.000280819
ENSG00000160767.16	FAM189B	0.25639	6.72e-05	0.00028094
ENSG00000224660.1	SH3BP5-AS1	-1.1192	6.74e-05	0.00028138
ENSG00000103495.9	MAZ	0.247167	6.76e-05	0.000282112
ENSG00000168411.9	RFWD3	0.235322	6.79e-05	0.000283349
ENSG00000124191.13	TOX2	0.359829	6.81e-05	0.000284206
ENSG00000189403.10	HMGB1	-0.246792	6.83e-05	0.000285055
ENSG00000130758.3	MAP3K10	0.446062	6.84e-05	0.000285296
ENSG00000085871.4	MGST2	-0.283708	6.85e-05	0.000285499
ENSG00000196227.6	FAM217B	-0.270876	6.85e-05	0.000285499
ENSG00000258486.2	RN7SL1	-1.25737	6.92e-05	0.000288481
ENSG00000213079.5	SCAF8	0.285186	6.93e-05	0.000288864
ENSG00000106459.10	NRF1	0.277658	6.96e-05	0.000290074
ENSG00000241839.5	PLEKHO2	0.264222	7.04e-05	0.000293192
ENSG00000162231.9	NXF1	0.258101	7.05e-05	0.000293495
ENSG00000078237.4	C12orf5	-0.244495	7.09e-05	0.000295101
ENSG00000163374.15	YY1AP1	0.254619	7.11e-05	0.000295931
ENSG00000107186.12	MPDZ	0.318343	7.12e-05	0.000296351
ENSG00000067177.10	PHKA1	0.391308	7.15e-05	0.00029761
ENSG00000073169.9	SELO	0.307378	7.18e-05	0.000298857
ENSG00000139734.13	DIAPH3	0.331139	7.19e-05	0.000298857
ENSG00000100442.6	FKBP3	-0.235105	7.22e-05	0.000300064
ENSG00000115266.7	APC2	0.384676	7.22e-05	0.000300114
ENSG00000127328.17	RAB3IP	-0.274301	7.23e-05	0.000300613
ENSG00000204060.4	FOXO6	0.777796	7.24e-05	0.000300613
ENSG00000155542.7	SETD9	-0.420888	7.27e-05	0.000301739
ENSG00000254682.1	RP11-660L16.2	-0.360127	7.27e-05	0.000301739
ENSG00000181191.11	PJA1	0.269296	7.3e-05	0.000302919
ENSG00000011332.15	DPF1	0.391406	7.35e-05	0.000305236
ENSG00000270069.1	RP6-99M1.2	-1.13124	7.36e-05	0.000305415
ENSG00000138279.11	ANXA7	-0.201688	7.4e-05	0.000307121
ENSG00000159335.11	PTMS	0.205618	7.41e-05	0.000307167
ENSG00000126945.8	HNRNPH2	0.263225	7.44e-05	0.000308319
ENSG00000152380.5	FAM151B	-0.783296	7.45e-05	0.000308904
ENSG00000148057.11	IDNK	-0.448005	7.46e-05	0.000309333
ENSG00000101346.7	POFUT1	0.235844	7.47e-05	0.000309507
ENSG00000198554.7	WDHD1	0.254745	7.49e-05	0.000310297
ENSG00000068097.10	HEATR6	0.3248	7.5e-05	0.000310639
ENSG00000110958.11	PTGES3	-0.196375	7.52e-05	0.000311267
ENSG00000160714.5	UBE2Q1	0.257641	7.55e-05	0.000312525
ENSG00000126698.6	DNAJC8	-0.210108	7.55e-05	0.000312552
ENSG00000120837.3	NFYB	-0.301719	7.56e-05	0.000312673
ENSG00000113504.15	SLC12A7	0.326942	7.57e-05	0.000313192
ENSG00000115353.6	TACR1	-1.16798	7.58e-05	0.000313528
ENSG00000129219.9	PLD2	0.300103	7.6e-05	0.000313992
ENSG00000089050.10	RBBP9	-0.240965	7.6e-05	0.000314013
ENSG00000100138.9	NHP2L1	-0.194711	7.63e-05	0.000315264
ENSG00000107651.8	SEC23IP	0.260034	7.64e-05	0.000315697
ENSG00000105248.11	CCDC94	0.275579	7.73e-05	0.000319243
ENSG00000205581.6	HMGN1	-0.279785	7.74e-05	0.000319547
ENSG00000172819.12	RARG	0.293782	7.77e-05	0.000320688
ENSG00000143079.10	CTTNBP2NL	0.231658	7.79e-05	0.000321589
ENSG00000261221.1	ZNF865	0.476138	7.81e-05	0.000322216
ENSG00000205364.3	MT1M	-0.431492	7.84e-05	0.000323299
ENSG00000168140.4	VASN	0.464182	7.84e-05	0.000323379
ENSG00000212694.4	AC084018.1	-0.655087	7.84e-05	0.000323379
ENSG00000090020.6	SLC9A1	0.309999	7.86e-05	0.000323889
ENSG00000118707.5	TGIF2	0.310442	7.93e-05	0.000326624
ENSG00000178913.5	TAF7	-0.210639	7.93e-05	0.000326624
ENSG00000136270.9	TBRG4	0.217731	7.93e-05	0.000326711
ENSG00000129055.8	ANAPC13	-0.280657	7.95e-05	0.000327555
ENSG00000143850.8	PLEKHA6	0.39534	8.01e-05	0.00032966
ENSG00000166734.14	CASC4	-0.213749	8.06e-05	0.00033182
ENSG00000187535.9	IFT140	0.352583	8.07e-05	0.000332146
ENSG00000164180.9	TMEM161B	-0.361466	8.09e-05	0.000333017
ENSG00000120656.7	TAF12	-0.291089	8.11e-05	0.000333478
ENSG00000122912.10	SLC25A16	-0.402518	8.11e-05	0.000333575
ENSG00000170954.7	ZNF415	-0.415477	8.12e-05	0.000333909
ENSG00000105671.7	DDX49	0.218438	8.13e-05	0.000334043
ENSG00000054967.8	RELT	0.285075	8.13e-05	0.00033419
ENSG00000160094.10	ZNF362	0.332255	8.14e-05	0.00033426
ENSG00000197498.8	RPF2	-0.2311	8.14e-05	0.000334378
ENSG00000154639.14	CXADR	-0.38946	8.16e-05	0.000334927
ENSG00000213965.3	NUDT19	0.356427	8.18e-05	0.000335836
ENSG00000182909.5	LENG9	0.562429	8.19e-05	0.000335917
ENSG00000121749.11	TBC1D15	-0.253817	8.19e-05	0.000335974
ENSG00000198431.11	TXNRD1	0.269419	8.19e-05	0.000335974
ENSG00000167393.12	PPP2R3B	0.336347	8.19e-05	0.000335998
ENSG00000131771.9	PPP1R1B	0.535985	8.21e-05	0.00033642
ENSG00000131015.4	ULBP2	-0.550085	8.21e-05	0.000336618
ENSG00000103051.14	COG4	0.234766	8.21e-05	0.000336632
ENSG00000113391.12	FAM172A	-0.324535	8.35e-05	0.000342097
ENSG00000142733.10	MAP3K6	0.330736	8.35e-05	0.000342097
ENSG00000240225.6	ZNF542	-0.37641	8.35e-05	0.000342097
ENSG00000078687.12	TNRC6C	0.447333	8.37e-05	0.000342754
ENSG00000160703.11	NLRX1	0.347847	8.41e-05	0.000344076
ENSG00000182541.13	LIMK2	0.343776	8.45e-05	0.000345578
ENSG00000171617.9	ENC1	0.276435	8.46e-05	0.000346055
ENSG00000068878.10	PSME4	0.30329	8.55e-05	0.000349552
ENSG00000007541.10	PIGQ	0.248496	8.65e-05	0.000353614
ENSG00000234684.2	SDCBP2-AS1	-0.58556	8.66e-05	0.000353922
ENSG00000114316.8	USP4	0.224106	8.66e-05	0.000353929
ENSG00000196361.5	ELAVL3	0.719778	8.7e-05	0.000355474
ENSG00000171241.4	SHCBP1	0.24499	8.73e-05	0.00035666
ENSG00000124155.12	PIGT	0.238257	8.74e-05	0.000357044
ENSG00000101098.8	RIMS4	0.502629	8.75e-05	0.000357179
ENSG00000117500.8	TMED5	-0.26622	8.76e-05	0.000357527
ENSG00000087460.19	GNAS	0.181047	8.78e-05	0.000358418
ENSG00000137770.9	CTDSPL2	-0.209386	8.83e-05	0.000360347
ENSG00000126778.7	SIX1	0.364442	8.84e-05	0.000360737
ENSG00000196705.4	ZNF431	-0.49103	8.9e-05	0.000362849
ENSG00000225973.3	RP11-139H15.1	-0.531121	8.93e-05	0.000364289
ENSG00000160256.8	FAM207A	0.501726	9e-05	0.000366885
ENSG00000137103.12	TMEM8B	0.35366	9.02e-05	0.000367554
ENSG00000106635.3	BCL7B	-0.213259	9.03e-05	0.000367893
ENSG00000137767.9	SQRDL	-0.36168	9.04e-05	0.000368165
ENSG00000168264.6	IRF2BP2	0.337044	9.04e-05	0.000368165
ENSG00000141540.6	TTYH2	0.418174	9.07e-05	0.000369307
ENSG00000148290.5	SURF1	-0.242718	9.09e-05	0.000370199
ENSG00000155380.7	SLC16A1	0.221663	9.11e-05	0.000370802
ENSG00000100056.7	DGCR14	0.317581	9.18e-05	0.000373566
ENSG00000125841.8	NRSN2	0.205471	9.2e-05	0.000374013
ENSG00000140025.11	EFCAB11	-0.419962	9.2e-05	0.000374013
ENSG00000126247.6	CAPNS1	0.210456	9.28e-05	0.00037718
ENSG00000169136.4	ATF5	0.280186	9.33e-05	0.000379116
ENSG00000161217.7	PCYT1A	0.233375	9.33e-05	0.000379242
ENSG00000114416.13	FXR1	0.243508	9.34e-05	0.000379289
ENSG00000170545.12	SMAGP	-0.296116	9.36e-05	0.000380088
ENSG00000099625.8	C19orf26	0.400525	9.37e-05	0.000380452
ENSG00000104907.8	TRMT1	0.264274	9.41e-05	0.000382143
ENSG00000204262.7	COL5A2	0.983461	9.45e-05	0.000383353
ENSG00000101191.12	DIDO1	0.332997	9.51e-05	0.000385953
ENSG00000185722.12	ANKFY1	0.333562	9.53e-05	0.000386783
ENSG00000172354.5	GNB2	0.211607	9.55e-05	0.000387351
ENSG00000184277.8	TM2D3	-0.253058	9.55e-05	0.000387351
ENSG00000069849.6	ATP1B3	-0.208332	9.59e-05	0.000388865
ENSG00000100599.11	RIN3	0.38345	9.61e-05	0.000389207
ENSG00000105204.9	DYRK1B	0.314799	9.61e-05	0.000389207
ENSG00000196591.7	HDAC2	0.196814	9.61e-05	0.000389207
ENSG00000256073.2	C21orf119	-0.534384	9.63e-05	0.000390201
ENSG00000168003.12	SLC3A2	0.222349	9.65e-05	0.000390552
ENSG00000214160.5	ALG3	0.251677	9.66e-05	0.000391016
ENSG00000058272.11	PPP1R12A	0.279212	9.71e-05	0.000392825
ENSG00000070761.3	C16orf80	-0.220123	9.72e-05	0.000393309
ENSG00000138623.5	SEMA7A	0.221722	9.73e-05	0.000393769
ENSG00000111802.9	TDP2	-0.273865	9.75e-05	0.000394315
ENSG00000141551.10	CSNK1D	0.207076	9.78e-05	0.000395336
ENSG00000115526.6	CHST10	0.244159	9.8e-05	0.000396119
ENSG00000256164.1	RP11-264F23.3	-1.08494	9.8e-05	0.000396216
ENSG00000105698.11	USF2	0.22673	9.82e-05	0.000396777
ENSG00000223414.2	LINC00473	-0.531933	9.83e-05	0.000397159
ENSG00000137177.14	KIF13A	0.303111	9.86e-05	0.000397905
ENSG00000182220.9	ATP6AP2	-0.247607	9.86e-05	0.000397905
ENSG00000165533.14	TTC8	-0.308022	9.88e-05	0.000398703
ENSG00000131788.11	PIAS3	0.24989	9.94e-05	0.00040084
ENSG00000182247.5	UBE2E2	-0.38935	9.94e-05	0.00040084
ENSG00000147121.11	KRBOX4	-0.400511	9.95e-05	0.000401153
ENSG00000177548.8	RABEP2	0.319575	9.95e-05	0.00040123
ENSG00000112679.10	DUSP22	-0.279835	9.99e-05	0.000402591
ENSG00000128011.4	LRFN1	0.638257	0.000100514	0.000405127
ENSG00000128626.7	MRPS12	-0.265701	0.000100579	0.000405291
ENSG00000007372.16	PAX6	0.38785	0.000100838	0.000406238
ENSG00000186416.8	NKRF	0.34419	0.000100912	0.000406439
ENSG00000135519.6	KCNH3	0.263442	0.000101044	0.000406873
ENSG00000132003.5	ZSWIM4	0.33718	0.000101489	0.000408568
ENSG00000152219.4	ARL14EP	-0.311936	0.000101568	0.000408791
ENSG00000071051.9	NCK2	0.25646	0.000101825	0.000409725
ENSG00000085185.11	BCORL1	0.433749	0.000102438	0.000412097
ENSG00000083828.11	ZNF586	-0.387561	0.000102707	0.000413079
ENSG00000102221.9	PHF16	0.319919	0.000102965	0.000414016
ENSG00000156671.8	SAMD8	-0.244733	0.000103057	0.000414287
ENSG00000152270.4	PDE3B	0.250887	0.000103187	0.000414714
ENSG00000110063.4	DCPS	0.248633	0.000103251	0.000414873
ENSG00000155097.7	ATP6V1C1	-0.197478	0.000103886	0.000417325
ENSG00000114529.8	C3orf52	-0.311488	0.000103991	0.000417645
ENSG00000179943.6	FIZ1	0.326456	0.00010415	0.000418183
ENSG00000178605.8	GTPBP6	0.280516	0.00010448	0.00041941
ENSG00000197889.5	MEIG1	-1.22651	0.000105086	0.000421742
ENSG00000138092.6	CENPO	0.238379	0.000105397	0.000422892
ENSG00000049245.8	VAMP3	-0.203693	0.000105542	0.000423372
ENSG00000103111.10	MON1B	0.257676	0.00010593	0.000424826
ENSG00000099949.14	LZTR1	0.264337	0.00010601	0.000425045
ENSG00000183258.7	DDX41	0.245154	0.000106125	0.000425407
ENSG00000121769.3	FABP3	-0.340193	0.000106324	0.000426104
ENSG00000085644.9	ZNF213	0.365163	0.000106523	0.0004268
ENSG00000105793.11	GTPBP10	-0.277279	0.000106664	0.000427262
ENSG00000132016.7	C19orf57	0.417148	0.000106842	0.000427876
ENSG00000120647.5	CCDC77	0.291244	0.000106888	0.000427956
ENSG00000145284.7	SCD5	0.232436	0.000107622	0.000430794
ENSG00000177337.3	DLGAP1-AS1	-0.481516	0.00010789	0.000431763
ENSG00000132423.6	COQ3	-0.313147	0.00010793	0.000431821
ENSG00000170348.4	TMED10	-0.225393	0.000108469	0.000433852
ENSG00000204356.7	NELFE	-0.228465	0.000108489	0.000433852
ENSG00000006704.6	GTF2IRD1	0.262091	0.000108538	0.000433947
ENSG00000172183.10	ISG20	-0.405522	0.000108954	0.000435508
ENSG00000162817.6	C1orf115	0.429185	0.000109215	0.000436445
ENSG00000033100.10	CHPF2	0.209373	0.000109387	0.000437031
ENSG00000120725.8	SIL1	0.274124	0.000109578	0.00043769
ENSG00000105926.11	MPP6	0.368882	0.000110497	0.000441255
ENSG00000102362.11	SYTL4	0.369661	0.000110584	0.000441498
ENSG00000188321.9	ZNF559	-0.308295	0.000110662	0.000441705
ENSG00000084444.9	KIAA1467	0.30715	0.000110745	0.000441828
ENSG00000145040.3	UCN2	-0.562562	0.000110734	0.000441828
ENSG00000141644.13	MBD1	0.217142	0.000110997	0.000442729
ENSG00000078902.11	TOLLIP	0.21345	0.000111097	0.000443023
ENSG00000154153.9	FAM134B	-0.365526	0.000111575	0.000444826
ENSG00000223658.5	AC011242.6	-0.638289	0.000113383	0.000451927
ENSG00000122257.14	RBBP6	0.294983	0.000113956	0.000454103
ENSG00000103066.8	PLA2G15	0.285409	0.000114015	0.000454229
ENSG00000235884.2	LINC00941	-0.302548	0.000115118	0.000458515
ENSG00000198466.8	ZNF587	-0.646455	0.000115499	0.000459925
ENSG00000029993.10	HMGB3	0.247572	0.000115567	0.000460044
ENSG00000174915.7	PTDSS2	0.239009	0.000115583	0.000460044
ENSG00000113645.9	WWC1	0.453934	0.00011571	0.000460441
ENSG00000259207.3	ITGB3	0.223478	0.000116234	0.000462415
ENSG00000165475.9	CRYL1	-0.370912	0.000116341	0.000462734
ENSG00000163220.10	S100A9	-0.733045	0.00011717	0.000465922
ENSG00000243701.1	LINC00883	-0.335461	0.000117457	0.000466951
ENSG00000136490.4	LIMD2	0.3281	0.000117839	0.000468358
ENSG00000125285.4	SOX21	0.357159	0.000118076	0.000469191
ENSG00000213967.6	ZNF726	-0.544049	0.000118629	0.000471277
ENSG00000106686.12	SPATA6L	-0.536232	0.000118915	0.000472303
ENSG00000119004.10	CYP20A1	-0.270578	0.000119169	0.000473202
ENSG00000134058.6	CDK7	-0.336827	0.000119309	0.000473646
ENSG00000115355.11	CCDC88A	0.284462	0.000119432	0.000474021
ENSG00000117010.11	ZNF684	-0.539737	0.00011996	0.000476005
ENSG00000164938.9	TP53INP1	-0.280614	0.000120495	0.000478016
ENSG00000258512.1	RP11-796G6.2	-0.960072	0.000120678	0.000478628
ENSG00000109572.9	CLCN3	0.228606	0.000120847	0.000479142
ENSG00000163932.9	PRKCD	0.38209	0.000120864	0.000479142
ENSG00000089335.16	ZNF302	-0.330439	0.00012177	0.000482622
ENSG00000158526.7	TSR2	0.241194	0.000121945	0.000483201
ENSG00000102081.9	FMR1	0.290806	0.000122368	0.000484762
ENSG00000107105.10	ELAVL2	0.604797	0.000123623	0.000489619
ENSG00000145908.8	ZNF300	-0.308152	0.000123915	0.000490662
ENSG00000215256.3	DHRS4-AS1	-0.525527	0.000124083	0.000491213
ENSG00000012171.13	SEMA3B	0.388561	0.000124841	0.000494096
ENSG00000185650.8	ZFP36L1	0.196857	0.000125857	0.000498002
ENSG00000108175.12	ZMIZ1	0.324467	0.000126908	0.000502043
ENSG00000103769.5	RAB11A	-0.212005	0.000126945	0.00050207
ENSG00000116266.6	STXBP3	-0.229051	0.000127037	0.000502315
ENSG00000143401.10	ANP32E	0.224167	0.000127447	0.000503822
ENSG00000189042.9	ZNF567	-0.314723	0.000127814	0.000505153
ENSG00000133059.12	DSTYK	0.291359	0.000128403	0.00050736
ENSG00000112039.3	FANCE	0.286974	0.000128501	0.000507632
ENSG00000040531.10	CTNS	0.272356	0.000128708	0.000508328
ENSG00000108395.9	TRIM37	0.235501	0.000128785	0.000508512
ENSG00000108292.12	MLLT6	0.269371	0.00012937	0.000510706
ENSG00000037749.7	MFAP3	-0.209551	0.000129661	0.000511735
ENSG00000183722.7	LHFP	0.285939	0.000129882	0.000512485
ENSG00000140853.11	NLRC5	0.312223	0.000130376	0.000514314
ENSG00000114853.9	ZBTB47	0.356738	0.000130644	0.000515132
ENSG00000256053.3	APOPT1	-0.287588	0.000130624	0.000515132
ENSG00000119333.7	WDR34	0.206657	0.000131066	0.000516675
ENSG00000112972.10	HMGCS1	0.21951	0.000131494	0.00051824
ENSG00000110200.4	ANAPC15	-0.436557	0.000131935	0.000519858
ENSG00000127884.4	ECHS1	-0.194566	0.000132267	0.000521044
ENSG00000204922.4	C11orf83	-0.289357	0.000132878	0.000523331
ENSG00000169255.9	B3GALNT1	-0.343789	0.000133346	0.000525048
ENSG00000170222.11	ADPRM	-0.431574	0.000133565	0.000525665
ENSG00000257923.5	CUX1	0.25644	0.000133564	0.000525665
ENSG00000129173.8	E2F8	0.329371	0.000134166	0.000527911
ENSG00000165506.10	DNAAF2	-0.311721	0.000135056	0.000531287
ENSG00000104299.10	INTS9	0.236546	0.000135335	0.000532262
ENSG00000167780.7	SOAT2	-0.923409	0.000135873	0.000534253
ENSG00000112294.8	ALDH5A1	0.276093	0.000136557	0.000536818
ENSG00000115687.9	PASK	0.39512	0.000137555	0.000540614
ENSG00000073670.9	ADAM11	0.800553	0.000139556	0.00054835
ENSG00000141664.5	ZCCHC2	0.438383	0.000139635	0.000548407
ENSG00000152455.11	SUV39H2	-0.249796	0.000139621	0.000548407
ENSG00000065559.10	MAP2K4	-0.241813	0.000140437	0.000551429
ENSG00000103018.12	CYB5B	-0.189428	0.000141129	0.000553908
ENSG00000103415.7	HMOX2	0.277208	0.000141134	0.000553908
ENSG00000178773.10	CPNE7	0.405174	0.000142756	0.000560143
ENSG00000249158.2	PCDHA11	0.623782	0.000142852	0.000560387
ENSG00000224237.1	MINOS1P3	-0.449157	0.000143054	0.00056105
ENSG00000115204.10	MPV17	-0.222131	0.000143355	0.0005621
ENSG00000088812.13	ATRN	0.294424	0.000143389	0.000562104
ENSG00000186130.4	ZBTB6	-0.303869	0.000143708	0.000563223
ENSG00000119862.8	LGALSL	-0.231224	0.000143899	0.000563767
ENSG00000233509.2	ZNF197-AS1	-1.24469	0.000143914	0.000563767
ENSG00000223547.5	ZNF844	-0.443982	0.000143992	0.000563944
ENSG00000004059.6	ARF5	-0.218993	0.000144141	0.000564395
ENSG00000156304.10	SCAF4	0.303138	0.000144355	0.000565102
ENSG00000175130.6	MARCKSL1	0.193349	0.000145199	0.000568276
ENSG00000114784.3	EIF1B	-0.276989	0.00014532	0.00056857
ENSG00000178996.8	SNX18	0.283553	0.000145342	0.00056857
ENSG00000143183.12	TMCO1	-0.209266	0.000145889	0.000570578
ENSG00000104529.13	EEF1D	0.216837	0.000146134	0.000571407
ENSG00000135472.4	FAIM2	0.277467	0.00014686	0.000574111
ENSG00000137824.11	RMDN3	0.255495	0.000147042	0.000574648
ENSG00000156510.11	HKDC1	0.523439	0.000147065	0.000574648
ENSG00000102003.6	SYP	0.511098	0.000147168	0.000574863
ENSG00000146909.3	NOM1	0.298065	0.000147189	0.000574863
ENSG00000158169.7	FANCC	0.267444	0.000147719	0.000576803
ENSG00000107890.12	ANKRD26	0.339583	0.000147864	0.000577233
ENSG00000174963.13	ZIC4	-0.648284	0.0001479	0.000577239
ENSG00000149016.11	TUT1	0.401009	0.000148487	0.000579398
ENSG00000184083.7	FAM120C	0.343605	0.000148558	0.000579539
ENSG00000162174.8	ASRGL1	0.358541	0.000149044	0.000581304
ENSG00000131467.6	PSME3	0.187853	0.000149722	0.000583812
ENSG00000139354.6	GAS2L3	-0.260658	0.000149784	0.000583921
ENSG00000104833.6	TUBB4A	1.03545	0.000150024	0.00058472
ENSG00000004455.12	AK2	-0.194401	0.000150771	0.000587483
ENSG00000216775.2	RP1-152L7.5	-0.270229	0.000150803	0.000587483
ENSG00000135365.11	PHF21A	0.262642	0.000151007	0.000588143
ENSG00000144591.13	GMPPA	0.237538	0.000152008	0.000591905
ENSG00000163516.9	ANKZF1	0.354726	0.000152056	0.000591956
ENSG00000166821.4	PEX11A	-0.417813	0.000152132	0.000592117
ENSG00000163067.10	ZNF2	0.346409	0.000152743	0.00059424
ENSG00000256663.1	RP11-424C20.2	0.657536	0.000152748	0.00059424
ENSG00000135912.6	TTLL4	0.249505	0.000153206	0.000595884
ENSG00000105245.5	NUMBL	0.297775	0.00015378	0.000597842
ENSG00000245958.2	RP11-33B1.1	-0.583569	0.000153757	0.000597842
ENSG00000008869.7	HEATR5B	0.332432	0.000154259	0.000599564
ENSG00000265451.1	RP11-204L24.2	-0.767334	0.000154791	0.000601495
ENSG00000182272.7	B4GALNT4	0.376597	0.000154974	0.000602067
ENSG00000115145.5	STAM2	-0.246229	0.000155244	0.000602978
ENSG00000268362.1	CTD-2017D11.1	-0.607545	0.000156508	0.000607747
ENSG00000172081.9	MOB3A	0.223703	0.000157302	0.000610689
ENSG00000204634.8	TBC1D8	0.260624	0.000157512	0.000611364
ENSG00000196646.7	ZNF136	-0.295845	0.000157759	0.000612183
ENSG00000173581.3	CCDC106	0.241117	0.000157838	0.000612347
ENSG00000242299.1	RP11-234A1.1	-0.710626	0.000158533	0.000614901
ENSG00000161016.11	RPL8	-0.199847	0.000158787	0.000615747
ENSG00000106211.8	HSPB1	0.230891	0.000158906	0.000616066
ENSG00000147133.11	TAF1	0.361308	0.000159171	0.000616953
ENSG00000085719.7	CPNE3	-0.18665	0.000160282	0.000621116
ENSG00000142552.3	RCN3	0.393556	0.000160433	0.000621557
ENSG00000079691.15	LRRC16A	0.283864	0.000160713	0.000622499
ENSG00000240065.3	PSMB9	-0.231113	0.000161123	0.000623944
ENSG00000105879.7	CBLL1	0.230767	0.000162206	0.000627995
ENSG00000134077.11	THUMPD3	-0.215764	0.000162445	0.000628777
ENSG00000185800.7	DMWD	0.292578	0.000163193	0.000631528
ENSG00000105865.6	DUS4L	-0.464245	0.000163797	0.000633572
ENSG00000198668.6	CALM1	-0.167704	0.000163773	0.000633572
ENSG00000181016.5	LSMEM1	-2.07712	0.000163836	0.000633581
ENSG00000142330.15	CAPN10	0.304932	0.000164127	0.000634561
ENSG00000157985.13	AGAP1	0.254921	0.00016476	0.00063686
ENSG00000187713.5	TMEM203	-0.229994	0.000165048	0.000637828
ENSG00000171453.13	POLR1C	-0.232571	0.000165294	0.000638631
ENSG00000198938.2	MT-CO3	-0.990814	0.000165667	0.000639925
ENSG00000182400.10	TRAPPC6B	-0.264467	0.000166103	0.000641465
ENSG00000224738.1	AC099850.1	-0.71293	0.000166354	0.000642287
ENSG00000138311.11	ZNF365	-0.451914	0.000166608	0.00064312
ENSG00000141562.13	NARF	-0.212226	0.000167016	0.000644547
ENSG00000157014.6	TATDN2	0.219413	0.00016845	0.000649934
ENSG00000181396.8	OGFOD3	0.224468	0.000169153	0.000652495
ENSG00000255112.2	CHMP1B	-0.249768	0.000169554	0.000653895
ENSG00000184481.12	FOXO4	0.558615	0.000171299	0.000660472
ENSG00000128915.7	NARG2	-0.233184	0.000172038	0.000663171
ENSG00000196132.7	MYT1	1.55587	0.000172102	0.000663266
ENSG00000160213.5	CSTB	-0.193363	0.000172157	0.000663326
ENSG00000158019.16	BRE	0.272354	0.000173426	0.000668065
ENSG00000069345.7	DNAJA2	-0.197237	0.000174431	0.000671784
ENSG00000197020.6	ZNF100	-0.257639	0.000174619	0.000672355
ENSG00000121966.6	CXCR4	-0.208947	0.00017493	0.000673398
ENSG00000120662.11	MTRF1	-0.526212	0.00017529	0.000674628
ENSG00000110841.9	PPFIBP1	0.22708	0.000175334	0.000674643
ENSG00000112592.8	TBP	-0.283078	0.000175533	0.000675255
ENSG00000180448.6	HMHA1	0.565735	0.000176304	0.000678067
ENSG00000196449.3	YRDC	-0.235529	0.000176397	0.00067827
ENSG00000187068.2	C3orf70	0.26261	0.000176468	0.000678289
ENSG00000204564.7	C6orf136	0.304986	0.000176482	0.000678289
ENSG00000015532.5	XYLT2	0.300867	0.000176553	0.000678337
ENSG00000249042.1	CTD-2015H6.3	-0.603548	0.000176575	0.000678337
ENSG00000140743.3	CDR2	0.229344	0.000177151	0.000680397
ENSG00000197448.9	GSTK1	-0.226713	0.000177429	0.000681307
ENSG00000168938.5	PPIC	-0.270991	0.000177639	0.000681959
ENSG00000197530.8	MIB2	0.339749	0.000177848	0.000682608
ENSG00000225377.1	RP5-1103G7.4	-0.536347	0.000177898	0.000682644
ENSG00000176142.8	TMEM39A	-0.274612	0.000178351	0.000684228
ENSG00000117399.9	CDC20	0.200099	0.000178465	0.000684509
ENSG00000197329.7	PELI1	-0.217209	0.000178658	0.000685091
ENSG00000022567.5	SLC45A4	0.309758	0.000179142	0.000686793
ENSG00000103544.10	C16orf62	0.233589	0.000179347	0.000687422
ENSG00000124370.6	MCEE	-0.535085	0.000180124	0.000690243
ENSG00000053254.11	FOXN3	0.563742	0.000181658	0.000695965
ENSG00000110367.7	DDX6	0.249537	0.000181926	0.000696833
ENSG00000183826.12	BTBD9	0.28295	0.000182266	0.000697819
ENSG00000243156.3	MICAL3	0.332657	0.000182259	0.000697819
ENSG00000138400.8	MDH1B	-0.526531	0.000182547	0.000698579
ENSG00000179818.9	PCBP1-AS1	-0.388202	0.00018253	0.000698579
ENSG00000088305.14	DNMT3B	0.397609	0.000182718	0.000699072
ENSG00000090487.6	SPG21	-0.209106	0.000182807	0.000699256
ENSG00000203799.6	CCDC162P	-0.454228	0.000184268	0.000704684
ENSG00000204227.4	RING1	0.247651	0.000184313	0.000704696
ENSG00000048471.9	SNX29	0.330062	0.000184619	0.000705705
ENSG00000122417.11	ODF2L	-0.435908	0.000185174	0.000707669
ENSG00000104219.8	ZDHHC2	-0.239172	0.00018625	0.000711619
ENSG00000100479.8	POLE2	-0.276672	0.000187515	0.00071629
ENSG00000100092.16	SH3BP1	0.497533	0.000187684	0.000716772
ENSG00000170619.8	COMMD5	-0.26438	0.000188205	0.000718594
ENSG00000226124.2	FTCDNL1	-0.968987	0.000188246	0.000718594
ENSG00000140950.11	TLDC1	0.352	0.000188362	0.000718876
ENSG00000113312.6	TTC1	-0.220469	0.000188417	0.000718922
ENSG00000107282.5	APBA1	0.410816	0.000188788	0.000720175
ENSG00000089199.5	CHGB	0.273571	0.000190895	0.00072805
ENSG00000163449.6	TMEM169	-0.271422	0.000192175	0.000732765
ENSG00000086712.8	TXLNG	0.270837	0.000192317	0.000732974
ENSG00000176049.11	JAKMIP2	0.295358	0.000192275	0.000732974
ENSG00000205090.4	TMEM240	0.719415	0.000193913	0.00073889
ENSG00000162599.11	NFIA	0.263264	0.000194321	0.000740279
ENSG00000122126.11	OCRL	0.254033	0.000194532	0.000740914
ENSG00000149084.7	HSD17B12	-0.21049	0.000194618	0.000741076
ENSG00000183337.12	BCOR	0.32521	0.000194663	0.000741078
ENSG00000118600.7	TMEM5	-0.275208	0.00019492	0.000741892
ENSG00000109118.9	PHF12	0.238796	0.000195401	0.000743554
ENSG00000185250.11	PPIL6	-0.650265	0.000195967	0.000745542
ENSG00000172270.14	BSG	0.209357	0.000196526	0.000747497
ENSG00000174903.10	RAB1B	0.186455	0.000196689	0.000747949
ENSG00000145725.15	PPIP5K2	-0.239925	0.000196949	0.000748769
ENSG00000168615.7	ADAM9	0.245396	0.000197172	0.000749447
ENSG00000177192.9	PUS1	0.285828	0.000197385	0.00075009
ENSG00000093144.14	ECHDC1	-0.235544	0.000197712	0.000751163
ENSG00000138069.12	RAB1A	-0.20292	0.000198213	0.000752899
ENSG00000108039.13	XPNPEP1	0.19089	0.000199701	0.000758378
ENSG00000139651.9	ZNF740	0.223466	0.000199857	0.0007588
ENSG00000225791.2	TRAM2-AS1	-0.363834	0.000200029	0.000759282
ENSG00000023734.6	STRAP	-0.182275	0.000200085	0.000759326
ENSG00000144369.8	FAM171B	-0.39428	0.000200421	0.000760429
ENSG00000168256.13	NKIRAS2	0.198073	0.000200524	0.000760648
ENSG00000088356.4	PDRG1	-0.257548	0.000200918	0.000761973
ENSG00000198874.8	TYW1	0.273441	0.000201038	0.000762257
ENSG00000078804.8	TP53INP2	0.297372	0.000201196	0.000762686
ENSG00000148925.6	BTBD10	-0.237077	0.000201428	0.000763393
ENSG00000101557.10	USP14	0.198336	0.000201909	0.000765044
ENSG00000173530.5	TNFRSF10D	-0.278445	0.000201978	0.000765132
ENSG00000126458.3	RRAS	-0.241186	0.000202822	0.000768157
ENSG00000036257.8	CUL3	0.240154	0.000203092	0.000769009
ENSG00000135747.7	ZNF670	-0.409758	0.000204014	0.000772151
ENSG00000254184.3	TYW1B	0.405561	0.00020397	0.000772151
ENSG00000096093.10	EFHC1	-0.233696	0.000204967	0.000775585
ENSG00000176393.6	RNPEP	0.261746	0.000205515	0.000777486
ENSG00000073921.13	PICALM	0.208223	0.00020626	0.00078013
ENSG00000198625.8	MDM4	-0.503834	0.000206647	0.000781416
ENSG00000126804.9	ZBTB1	-0.227937	0.000206871	0.000782089
ENSG00000179335.14	CLK3	0.248509	0.000208578	0.000788368
ENSG00000126561.12	STAT5A	0.323396	0.000209274	0.000790821
ENSG00000092969.7	TGFB2	0.523014	0.000209691	0.000792218
ENSG00000247516.3	MIR4458HG	-0.514624	0.000210262	0.000794196
ENSG00000050748.13	MAPK9	-0.283976	0.000210464	0.000794782
ENSG00000103591.8	AAGAB	-0.21997	0.000210765	0.000795743
ENSG00000105821.10	DNAJC2	0.255914	0.000210959	0.000796297
ENSG00000103326.6	CAPN15	0.344417	0.000211266	0.000797276
ENSG00000181350.7	FAM211A	0.368116	0.000211988	0.000799821
ENSG00000126524.5	SBDS	-0.19761	0.000212319	0.000800892
ENSG00000141068.9	KSR1	0.275422	0.000212539	0.000801544
ENSG00000135905.14	DOCK10	0.42337	0.000212657	0.000801809
ENSG00000139200.9	PIANP	0.364352	0.0002129	0.000802544
ENSG00000101400.5	SNTA1	0.369427	0.000214455	0.000808229
ENSG00000137486.12	ARRB1	0.241938	0.000214983	0.000810035
ENSG00000130803.10	ZNF317	0.209809	0.000215095	0.000810278
ENSG00000117411.12	B4GALT2	0.216117	0.000215457	0.000811459
ENSG00000164463.8	CREBRF	-0.428857	0.000216369	0.000814713
ENSG00000185019.12	UBOX5	0.339239	0.000216466	0.000814715
ENSG00000269958.1	RP11-73M18.8	0.436461	0.000216454	0.000814715
ENSG00000113369.4	ARRDC3	-0.393685	0.000217682	0.000819109
ENSG00000140396.8	NCOA2	0.295112	0.000217848	0.00081955
ENSG00000109089.7	CDR2L	0.279402	0.000219819	0.000826782
ENSG00000112992.12	NNT	0.244159	0.000220079	0.000827576
ENSG00000100897.13	DCAF11	0.217336	0.000220318	0.000828288
ENSG00000184486.7	POU3F2	0.286799	0.000220492	0.000828761
ENSG00000113318.9	MSH3	0.301763	0.000221579	0.000832659
ENSG00000134982.12	APC	0.291403	0.000223083	0.000838123
ENSG00000002586.13	CD99	-0.169846	0.000223277	0.000838665
ENSG00000160741.12	CRTC2	0.241999	0.000224109	0.000841607
ENSG00000143653.9	SCCPDH	-0.215186	0.000224236	0.000841896
ENSG00000243667.2	WDR92	0.481047	0.000224561	0.000842926
ENSG00000197535.10	MYO5A	0.311328	0.000224784	0.000843576
ENSG00000013375.11	PGM3	-0.214002	0.00022484	0.000843599
ENSG00000127837.5	AAMP	0.226357	0.000224985	0.000843956
ENSG00000146833.11	TRIM4	0.23058	0.000225428	0.000845429
ENSG00000232434.1	C9orf172	0.560629	0.00022555	0.000845699
ENSG00000181754.6	AMIGO1	0.271246	0.000226313	0.000848372
ENSG00000063180.4	CA11	0.28949	0.000226658	0.000849341
ENSG00000196557.6	CACNA1H	0.495577	0.000226672	0.000849341
ENSG00000150471.11	LPHN3	0.66389	0.000228219	0.000854947
ENSG00000189306.6	RRP7A	0.224961	0.000229095	0.000858039
ENSG00000261934.1	PCDHGA9	0.789845	0.000229231	0.00085836
ENSG00000113595.10	TRIM23	-0.265837	0.000229482	0.000858915
ENSG00000178977.3	LINC00324	-0.914824	0.00022944	0.000858915
ENSG00000139496.11	NUPL1	-0.232931	0.00023077	0.000863545
ENSG00000100028.7	SNRPD3	-0.217124	0.000231479	0.000866007
ENSG00000152926.10	ZNF117	-0.448618	0.000231738	0.000866786
ENSG00000145824.8	CXCL14	-0.58758	0.00023193	0.000867312
ENSG00000108946.10	PRKAR1A	0.200664	0.000232441	0.000869028
ENSG00000170085.13	SIMC1	0.342079	0.000232522	0.000869139
ENSG00000182923.12	CEP63	0.278173	0.000233107	0.000871131
ENSG00000103507.9	BCKDK	0.227402	0.000233539	0.000872553
ENSG00000141179.9	PCTP	-0.368213	0.000236014	0.000881545
ENSG00000236819.1	AC087393.1	-1.09757	0.00023605	0.000881545
ENSG00000111266.4	DUSP16	0.219533	0.000236288	0.000882046
ENSG00000136527.13	TRA2B	-0.198551	0.000236244	0.000882046
ENSG00000110076.14	NRXN2	0.838574	0.000237206	0.000885276
ENSG00000198093.6	ZNF649	-0.259955	0.000238235	0.000888918
ENSG00000159202.13	UBE2Z	0.199366	0.000238342	0.000889121
ENSG00000145220.9	LYAR	0.284286	0.000238734	0.000890388
ENSG00000160888.6	IER2	0.277319	0.000239197	0.000891917
ENSG00000253457.1	SMIM18	-0.913266	0.000239296	0.00089209
ENSG00000164300.11	SERINC5	0.262077	0.000240184	0.000895204
ENSG00000119414.7	PPP6C	-0.183489	0.000243293	0.000906589
ENSG00000167543.11	TP53I13	0.253185	0.000243358	0.000906634
ENSG00000087152.11	ATXN7L3	0.213182	0.000244508	0.000910714
ENSG00000172757.8	CFL1	0.182452	0.00024463	0.000910967
ENSG00000170917.9	NUDT6	-0.506471	0.000244845	0.000911569
ENSG00000175224.12	ATG13	0.207087	0.000245128	0.000912422
ENSG00000233971.1	RPS20P10	-1.09152	0.000245874	0.000914995
ENSG00000163697.12	APBB2	0.355327	0.000245946	0.000915063
ENSG00000116237.11	ICMT	0.196742	0.00024654	0.000917069
ENSG00000125107.12	CNOT1	0.300435	0.000246617	0.000917154
ENSG00000011198.3	ABHD5	-0.27559	0.000246846	0.000917804
ENSG00000175899.10	A2M	0.268782	0.000246967	0.00091805
ENSG00000117151.8	CTBS	-0.489583	0.000247201	0.00091872
ENSG00000176022.3	B3GALT6	0.230986	0.000247405	0.000919276
ENSG00000130741.6	EIF2S3	-0.187897	0.000247591	0.000919765
ENSG00000198846.5	TOX	0.692351	0.000248018	0.000921148
ENSG00000063978.11	RNF4	0.22017	0.00024816	0.00092147
ENSG00000121671.7	CRY2	0.31586	0.000248355	0.000921994
ENSG00000177614.5	PGBD5	0.267375	0.000248718	0.000923139
ENSG00000099840.9	IZUMO4	-1.02292	0.000249192	0.000924677
ENSG00000168394.9	TAP1	0.210712	0.000249242	0.000924677
ENSG00000160469.12	BRSK1	0.289658	0.000249535	0.000925561
ENSG00000189129.9	PLAC9	-0.330759	0.000249632	0.000925718
ENSG00000146826.10	C7orf43	0.302406	0.000251384	0.000931805
ENSG00000262246.1	CORO7	0.510095	0.000251342	0.000931805
ENSG00000134686.12	PHC2	0.16716	0.000253072	0.000937854
ENSG00000144589.16	STK11IP	0.31701	0.000253319	0.000938565
ENSG00000204070.5	SYS1	-0.237426	0.000254382	0.000942298
ENSG00000099308.6	MAST3	0.407771	0.000254741	0.00094342
ENSG00000163536.8	SERPINI1	-0.347377	0.000255432	0.000945771
ENSG00000143878.8	RHOB	-0.23688	0.000255497	0.000945805
ENSG00000172262.7	ZNF131	-0.221453	0.000255565	0.000945847
ENSG00000205269.4	TMEM170B	-0.292272	0.000256004	0.000947265
ENSG00000160325.10	CACFD1	0.29804	0.000256339	0.000948299
ENSG00000214765.4	SEPT7P2	-0.590161	0.000256866	0.00095004
ENSG00000164951.11	PDP1	-0.27472	0.000257142	0.000950852
ENSG00000099910.12	KLHL22	0.26787	0.000257325	0.00095132
ENSG00000170291.10	ELP5	-0.208537	0.000257399	0.000951383
ENSG00000165055.11	METTL2B	-0.280872	0.000257623	0.000952004
ENSG00000197321.10	SVIL	0.270827	0.000257895	0.000952802
ENSG00000117360.8	PRPF3	0.215031	0.000260117	0.00096076
ENSG00000163349.17	HIPK1	0.292705	0.000260163	0.00096076
ENSG00000130816.10	DNMT1	0.503015	0.000260307	0.000961081
ENSG00000105737.5	GRIK5	0.253964	0.000260956	0.000963267
ENSG00000255529.3	POLR2M	-0.303116	0.000261091	0.000963555
ENSG00000053770.7	AP5M1	-0.25812	0.000261283	0.000964051
ENSG00000221829.5	FANCG	0.204101	0.000262742	0.000969224
ENSG00000135903.14	PAX3	0.204027	0.000263077	0.000970248
ENSG00000074800.9	ENO1	0.189459	0.000263382	0.00097116
ENSG00000185033.10	SEMA4B	0.247314	0.000264402	0.000974708
ENSG00000148842.13	CNNM2	0.317846	0.000264692	0.000975565
ENSG00000108669.12	CYTH1	0.244839	0.000264915	0.000976175
ENSG00000123552.13	USP45	-0.432968	0.000265741	0.000979005
ENSG00000152683.10	SLC30A6	-0.226875	0.000266253	0.000980674
ENSG00000131061.9	ZNF341	0.481879	0.000266492	0.000981341
ENSG00000157426.9	AASDH	-0.340004	0.000267484	0.000984779
ENSG00000178235.6	SLITRK1	0.551932	0.000269281	0.000991178
ENSG00000135108.10	FBXO21	0.230312	0.00026971	0.000992542
ENSG00000007202.10	KIAA0100	0.225965	0.000269985	0.000993339
ENSG00000136938.8	ANP32B	0.190787	0.000270294	0.00099426
ENSG00000162065.7	TBC1D24	0.28893	0.000270458	0.000994645
ENSG00000150760.8	DOCK1	0.216634	0.00027054	0.000994728
ENSG00000169093.10	ASMTL	0.28198	0.000276843	0.00101768
ENSG00000166311.5	SMPD1	0.227347	0.000276917	0.00101774
ENSG00000180855.11	ZNF443	-0.48623	0.000277311	0.00101896
ENSG00000164306.6	PRIMPOL	-0.294298	0.000277835	0.00102066
ENSG00000138614.10	VWA9	-0.214326	0.000280227	0.00102923
ENSG00000090013.5	BLVRB	-0.307449	0.000280669	0.0010304
ENSG00000144043.7	TEX261	0.225286	0.000280614	0.0010304
ENSG00000183579.11	ZNRF3	0.24862	0.000282108	0.00103546
ENSG00000140332.11	TLE3	0.311373	0.00028249	0.00103641
ENSG00000167202.7	TBC1D2B	0.346786	0.000282478	0.00103641
ENSG00000163219.7	ARHGAP25	0.252002	0.000283679	0.00104032
ENSG00000224184.1	AC096559.1	-0.509271	0.000283623	0.00104032
ENSG00000168014.12	C2CD3	0.339887	0.000284015	0.00104133
ENSG00000102109.7	PCSK1N	0.441721	0.000285016	0.00104477
ENSG00000112983.13	BRD8	0.2218	0.000285571	0.00104644
ENSG00000175611.7	LINC00476	-0.486027	0.000285595	0.00104644
ENSG00000165175.11	MID1IP1	0.223488	0.000286424	0.00104925
ENSG00000169855.15	ROBO1	0.275853	0.000286586	0.00104961
ENSG00000110092.3	CCND1	0.28465	0.00028665	0.00104962
ENSG00000163565.14	IFI16	0.208229	0.000287283	0.00105171
ENSG00000135847.5	ACBD6	0.242376	0.000288138	0.00105461
ENSG00000106701.7	FSD1L	-0.509532	0.000288712	0.00105648
ENSG00000142544.6	CTU1	0.58949	0.000289423	0.00105885
ENSG00000174871.6	CNIH2	0.293452	0.000289518	0.00105886
ENSG00000224877.3	C17orf89	-0.26146	0.000289551	0.00105886
ENSG00000168259.10	DNAJC7	0.240045	0.00028985	0.00105973
ENSG00000175279.17	APITD1	-0.399788	0.000290294	0.00106112
ENSG00000197885.6	NKIRAS1	-0.319129	0.000290467	0.00106152
ENSG00000078967.8	UBE2D4	-0.262811	0.000290618	0.00106161
ENSG00000172375.8	C2CD2L	0.277578	0.000290559	0.00106161
ENSG00000166352.11	C11orf74	-0.385215	0.000291396	0.00106423
ENSG00000169105.6	CHST14	0.218144	0.000291876	0.00106575
ENSG00000181026.13	AEN	0.215189	0.00029243	0.00106754
ENSG00000161671.12	EMC10	0.230629	0.000292635	0.00106806
ENSG00000181744.4	C3orf58	0.349007	0.00029369	0.00107163
ENSG00000197860.5	SGTB	-0.318214	0.000293739	0.00107163
ENSG00000129925.6	TMEM8A	0.228046	0.000294398	0.0010738
ENSG00000167447.8	SMG8	0.258123	0.000294511	0.00107398
ENSG00000109184.10	DCUN1D4	-0.231693	0.000295023	0.00107561
ENSG00000166987.10	MBD6	0.276369	0.000295739	0.00107799
ENSG00000152558.10	TMEM123	-0.194272	0.000296569	0.00108069
ENSG00000177683.9	THAP5	-0.266741	0.000296607	0.00108069
ENSG00000104976.7	SNAPC2	0.224516	0.000298232	0.00108638
ENSG00000173451.2	THAP2	-0.43625	0.000299935	0.00109234
ENSG00000260032.1	LINC00657	0.222084	0.000300189	0.00109303
ENSG00000234177.1	AC068057.2	-0.48006	0.000300986	0.0010957
ENSG00000204256.8	BRD2	0.200648	0.00030109	0.00109584
ENSG00000119969.10	HELLS	0.247997	0.000301247	0.00109618
ENSG00000105376.4	ICAM5	0.372715	0.000301349	0.00109631
ENSG00000108389.5	MTMR4	0.248016	0.000301784	0.00109766
ENSG00000176720.3	BOK	0.249373	0.000304219	0.00110627
ENSG00000136319.7	TTC5	-0.239132	0.000304642	0.00110757
ENSG00000166199.8	ALKBH3	-0.230861	0.000305038	0.00110877
ENSG00000224020.1	MIR181A2HG	-1.0316	0.000305301	0.00110949
ENSG00000239789.1	MRPS17	-0.356825	0.000306029	0.0011119
ENSG00000148175.8	STOM	-0.202573	0.000306451	0.00111319
ENSG00000138095.14	LRPPRC	0.212786	0.000306942	0.00111474
ENSG00000137727.8	ARHGAP20	0.263876	0.000307226	0.00111553
ENSG00000168303.6	MPLKIP	-0.242761	0.000307394	0.0011159
ENSG00000124570.13	SERPINB6	-0.194686	0.000307559	0.00111602
ENSG00000167671.7	UBXN6	0.196825	0.00030753	0.00111602
ENSG00000179010.10	MRFAP1	0.198953	0.000307695	0.00111627
ENSG00000003509.11	NDUFAF7	-0.350664	0.000307789	0.00111637
ENSG00000115841.15	RMDN2	-0.527692	0.000310563	0.00112619
ENSG00000173960.8	UBXN2A	-0.224652	0.000310662	0.00112631
ENSG00000138449.6	SLC40A1	-0.435332	0.000311782	0.00113013
ENSG00000170248.9	PDCD6IP	0.217954	0.000312172	0.0011313
ENSG00000015676.13	NUDCD3	0.189333	0.000312608	0.00113263
ENSG00000111203.7	ITFG2	0.266169	0.000315765	0.00114383
ENSG00000180881.15	CAPS2	-0.469174	0.000315862	0.00114393
ENSG00000100600.10	LGMN	0.265723	0.000316111	0.00114459
ENSG00000108984.9	MAP2K6	-0.270496	0.000317499	0.00114937
ENSG00000131779.6	PEX11B	-0.250244	0.000318529	0.00115285
ENSG00000231245.2	C1DP1	-0.757745	0.000319123	0.00115475
ENSG00000164327.8	RICTOR	-0.312591	0.000320074	0.00115795
ENSG00000150967.13	ABCB9	0.273676	0.000320453	0.00115907
ENSG00000132005.4	RFX1	0.377703	0.000321398	0.00116224
ENSG00000091073.15	DTX2	0.341058	0.000321801	0.00116344
ENSG00000157916.14	RER1	-0.192652	0.000322568	0.00116597
ENSG00000005889.11	ZFX	-0.226486	0.000322664	0.00116606
ENSG00000261824.2	LINC00662	-0.370574	0.000322894	0.00116665
ENSG00000106628.6	POLD2	0.172556	0.000323871	0.00116993
ENSG00000107643.11	MAPK8	-0.256579	0.000325832	0.00117676
ENSG00000148090.7	AUH	-0.335763	0.000326308	0.00117822
ENSG00000128709.10	HOXD9	-0.684579	0.000326945	0.0011799
ENSG00000134690.6	CDCA8	0.232383	0.000326983	0.0011799
ENSG00000188295.10	ZNF669	-0.382865	0.000326949	0.0011799
ENSG00000122958.10	VPS26A	-0.230052	0.000327633	0.001182
ENSG00000071994.6	PDCD2	-0.221624	0.000328258	0.001184
ENSG00000184203.3	PPP1R2	-0.26655	0.00032879	0.00118567
ENSG00000228701.1	TNKS2-AS1	-1.11035	0.000329412	0.00118765
ENSG00000115694.10	STK25	0.202537	0.000331806	0.00119548
ENSG00000163629.8	PTPN13	0.268246	0.000331866	0.00119548
ENSG00000209082.1	MT-TL1	-0.718177	0.000331792	0.00119548
ENSG00000253716.1	RP13-582O9.5	-0.545658	0.000331706	0.00119548
ENSG00000215712.6	TMEM242	-0.248441	0.000333219	0.0012001
ENSG00000074935.9	TUBE1	-0.353307	0.000333489	0.00120082
ENSG00000133169.5	BEX1	-0.538754	0.000333684	0.00120126
ENSG00000144029.7	MRPS5	0.219242	0.000337814	0.00121587
ENSG00000084636.13	COL16A1	0.509823	0.000338275	0.00121701
ENSG00000181588.15	MEX3D	0.288287	0.000338237	0.00121701
ENSG00000148154.5	UGCG	-0.248529	0.000338524	0.00121765
ENSG00000134014.12	ELP3	0.216719	0.000341173	0.00122692
ENSG00000256234.1	RP11-283G6.4	-1.17888	0.000341853	0.0012291
ENSG00000163704.7	PRRT3	0.436836	0.000343033	0.00123308
ENSG00000072736.14	NFATC3	0.292636	0.000343706	0.00123515
ENSG00000088833.13	NSFL1C	0.195821	0.000343754	0.00123515
ENSG00000143862.3	ARL8A	0.240927	0.000345084	0.00123966
ENSG00000145016.9	KIAA0226	0.30681	0.000346682	0.00124513
ENSG00000273061.1	RP11-6J24.6	-0.76552	0.000349339	0.00125441
ENSG00000147119.3	CHST7	0.271473	0.000349607	0.00125511
ENSG00000213799.6	ZNF845	-0.321793	0.000349716	0.00125523
ENSG00000166272.12	WBP1L	-0.196729	0.000350257	0.00125691
ENSG00000122335.9	SERAC1	-0.295233	0.000350396	0.00125714
ENSG00000081320.6	STK17B	-0.367369	0.000352263	0.00126357
ENSG00000104980.3	TIMM44	0.199955	0.000353151	0.00126648
ENSG00000164933.7	SLC25A32	-0.193195	0.000354225	0.00127007
ENSG00000103174.7	NAGPA	0.317967	0.000354611	0.00127118
ENSG00000116005.7	PCYOX1	0.211533	0.000355049	0.00127248
ENSG00000096080.7	MRPS18A	-0.23152	0.000355319	0.00127318
ENSG00000197702.7	PARVA	0.194406	0.000357576	0.00128099
ENSG00000116906.7	GNPAT	-0.197549	0.000358771	0.001285
ENSG00000219665.4	CTD-2006C1.2	-0.459735	0.000358863	0.00128506
ENSG00000182551.9	ADI1	-0.196786	0.000359958	0.0012887
ENSG00000140688.12	C16orf58	0.224781	0.00036017	0.00128919
ENSG00000093000.14	NUP50	0.203342	0.000360365	0.00128962
ENSG00000150773.6	PIH1D2	-0.627982	0.000360558	0.00129003
ENSG00000110422.7	HIPK3	-0.225718	0.000361028	0.00129108
ENSG00000125354.18	2021-09-06	0.28194	0.000361079	0.00129108
ENSG00000132429.5	POPDC3	-0.595608	0.000361057	0.00129108
ENSG00000066422.4	ZBTB11	0.282708	0.000362166	0.0012945
ENSG00000139436.16	GIT2	0.257634	0.00036219	0.0012945
ENSG00000196470.7	SIAH1	-0.45448	0.000363047	0.00129729
ENSG00000153443.8	UBALD1	0.294553	0.000364296	0.00130148
ENSG00000176165.7	FOXG1	0.248467	0.000365095	0.00130405
ENSG00000103005.7	USB1	0.212842	0.000365225	0.00130424
ENSG00000167693.12	NXN	0.292134	0.000366032	0.00130685
ENSG00000184489.7	PTP4A3	0.31543	0.000366549	0.00130842
ENSG00000145495.10	2021-03-06	0.212587	0.00036711	0.00131014
ENSG00000213757.3	CTC-451P13.1	-1.46143	0.000368645	0.00131534
ENSG00000124098.9	FAM210B	-0.245281	0.000369987	0.00131985
ENSG00000092439.9	TRPM7	-0.251041	0.000374236	0.00133473
ENSG00000161904.7	LEMD2	0.222677	0.000374692	0.00133579
ENSG00000171456.12	ASXL1	0.266232	0.000374678	0.00133579
ENSG00000219755.1	RP1-199J3.5	-0.715326	0.000375219	0.00133738
ENSG00000240694.4	PNMA2	0.234952	0.000376047	0.00134005
ENSG00000204128.5	C2orf72	0.368694	0.000376411	0.00134107
ENSG00000135414.5	GDF11	0.220864	0.000377575	0.00134493
ENSG00000198804.2	MT-CO1	-0.976441	0.000378042	0.00134631
ENSG00000147123.10	NDUFB11	-0.200915	0.000378875	0.00134899
ENSG00000122873.7	CISD1	-0.244362	0.000381076	0.00135655
ENSG00000091009.6	RBM27	0.209681	0.000383042	0.00136325
ENSG00000146963.13	C7orf55-LUC7L2	0.274591	0.000383773	0.00136557
ENSG00000104375.11	STK3	-0.221677	0.000384025	0.00136618
ENSG00000261505.1	LA16c-358B7.3	-1.21388	0.000384213	0.00136656
ENSG00000116678.14	LEPR	-0.669504	0.000384334	0.0013667
ENSG00000139970.12	RTN1	0.169925	0.000384446	0.00136681
ENSG00000021762.15	OSBPL5	0.281368	0.000387264	0.00137654
ENSG00000101391.16	CDK5RAP1	0.240206	0.000387465	0.00137697
ENSG00000171612.6	SLC25A33	-0.335617	0.000388153	0.00137912
ENSG00000237928.1	RP4-668G5.1	-1.25806	0.000388863	0.00138135
ENSG00000136731.8	UGGT1	0.320869	0.000391598	0.00139048
ENSG00000196911.5	KPNA5	-0.36212	0.000391581	0.00139048
ENSG00000227115.2	RP11-267C16.1	-0.64337	0.000392953	0.001395
ENSG00000161013.12	MGAT4B	0.190115	0.00039334	0.00139608
ENSG00000093183.9	SEC22C	-0.182782	0.000397032	0.00140859
ENSG00000100344.6	PNPLA3	0.284087	0.000397115	0.00140859
ENSG00000178498.11	DTX3	0.212139	0.000397103	0.00140859
ENSG00000162062.10	C16orf59	0.296098	0.000397675	0.00141028
ENSG00000159674.7	SPON2	0.45019	0.000398101	0.00141149
ENSG00000172007.5	RAB33B	-0.394499	0.000398271	0.0014118
ENSG00000171189.12	GRIK1	0.202224	0.000399196	0.00141478
ENSG00000224051.2	GLTPD1	0.289606	0.000400642	0.00141961
ENSG00000128309.12	MPST	0.216582	0.000401152	0.00142112
ENSG00000144152.8	FBLN7	0.274153	0.000401714	0.00142281
ENSG00000204624.6	PTCHD2	0.592273	0.000402057	0.00142373
ENSG00000009844.11	VTA1	-0.191264	0.000403276	0.00142775
ENSG00000178814.11	OPLAH	0.445689	0.000403909	0.00142968
ENSG00000101986.8	ABCD1	0.286366	0.000404903	0.0014329
ENSG00000130303.8	BST2	-0.300171	0.000405432	0.00143448
ENSG00000064692.14	SNCAIP	0.774523	0.000407646	0.00144201
ENSG00000113407.9	TARS	0.213066	0.000408392	0.00144434
ENSG00000144028.10	SNRNP200	0.545613	0.00041046	0.00145135
ENSG00000101940.13	WDR13	0.212575	0.00041109	0.00145307
ENSG00000160972.5	PPP1R16A	0.351041	0.000411117	0.00145307
ENSG00000156253.2	RWDD2B	-0.219554	0.000411601	0.00145392
ENSG00000160688.14	FLAD1	-0.228601	0.000411596	0.00145392
ENSG00000165895.13	ARHGAP42	0.343957	0.000411617	0.00145392
ENSG00000241990.1	RP6-109B7.3	-0.374164	0.000412832	0.00145791
ENSG00000164828.13	SUN1	0.19864	0.000414471	0.00146339
ENSG00000138190.12	EXOC6	-0.248836	0.000414664	0.00146376
ENSG00000164440.10	TXLNB	0.31294	0.000415	0.00146465
ENSG00000184903.5	IMMP2L	-0.488885	0.00041546	0.00146596
ENSG00000267244.1	CTB-31O20.4	-1.72081	0.00041838	0.00147596
ENSG00000110046.8	ATG2A	0.307161	0.00042051	0.00148316
ENSG00000118420.12	UBE3D	-0.340257	0.00042136	0.00148585
ENSG00000174891.8	RSRC1	-0.217196	0.00042188	0.00148737
ENSG00000197323.6	TRIM33	0.313907	0.000422757	0.00149015
ENSG00000179837.6	RBM15B	0.201639	0.000423396	0.00149209
ENSG00000101363.8	MANBAL	-0.191933	0.000424228	0.00149471
ENSG00000215021.4	PHB2	-0.193053	0.000424436	0.00149513
ENSG00000083535.11	PIBF1	-0.3509	0.000424948	0.00149663
ENSG00000090905.13	TNRC6A	0.282305	0.000426916	0.00150324
ENSG00000150961.10	SEC24D	0.239318	0.000427223	0.00150401
ENSG00000152359.10	POC5	-0.291263	0.00042824	0.00150728
ENSG00000139974.11	SLC38A6	-0.544071	0.000429875	0.00151271
ENSG00000116863.10	ADPRHL2	0.231684	0.000430666	0.00151518
ENSG00000011295.11	TTC19	-0.206902	0.000430819	0.00151541
ENSG00000161091.8	MFSD12	0.208696	0.000433678	0.00152498
ENSG00000183186.6	C2CD4C	0.616952	0.00043372	0.00152498
ENSG00000121940.11	CLCC1	0.224859	0.000433829	0.00152504
ENSG00000156172.5	C8orf37	-0.417704	0.000436189	0.00153302
ENSG00000165996.9	PTPLA	-0.493651	0.000439783	0.00154533
ENSG00000198355.4	PIM3	0.23307	0.000441368	0.00155057
ENSG00000137871.15	ZNF280D	-0.27022	0.000441466	0.0015506
ENSG00000136271.6	DDX56	0.196824	0.000443114	0.00155606
ENSG00000140545.10	MFGE8	0.231422	0.000444274	0.00155981
ENSG00000100815.8	TRIP11	0.257227	0.000446553	0.00156738
ENSG00000108947.4	EFNB3	0.249987	0.000446617	0.00156738
ENSG00000015133.14	CCDC88C	0.559254	0.000447702	0.00157087
ENSG00000160862.8	AZGP1	-0.489227	0.00044826	0.0015725
ENSG00000154096.9	THY1	0.195514	0.000449043	0.00157492
ENSG00000171428.9	NAT1	-0.494355	0.000449607	0.00157656
ENSG00000047365.7	ARAP2	0.345096	0.000451079	0.0015814
ENSG00000164039.10	BDH2	-0.299947	0.000451338	0.00158198
ENSG00000159423.12	ALDH4A1	0.335348	0.000451884	0.00158356
ENSG00000168672.3	FAM84B	0.403983	0.000452282	0.00158463
ENSG00000169992.5	NLGN2	0.239001	0.000456108	0.0015977
ENSG00000158158.7	CNNM4	0.259883	0.000457914	0.0016037
ENSG00000096063.10	SRPK1	0.205188	0.000458213	0.00160441
ENSG00000086200.12	IPO11	0.248008	0.000458492	0.00160506
ENSG00000138002.10	IFT172	0.382955	0.000459884	0.00160959
ENSG00000028203.13	VEZT	-0.207537	0.000460056	0.00160986
ENSG00000170027.5	YWHAG	0.162343	0.00046155	0.00161476
ENSG00000010322.11	NISCH	0.265896	0.000462909	0.00161918
ENSG00000132485.8	ZRANB2	-0.232754	0.000463711	0.00162164
ENSG00000187678.8	SPRY4	0.209437	0.000465362	0.00162708
ENSG00000077454.11	LRCH4	0.296674	0.000465691	0.0016278
ENSG00000166167.13	BTRC	0.277535	0.00046576	0.0016278
ENSG00000163975.7	MFI2	0.452415	0.000467846	0.00163475
ENSG00000089006.12	SNX5	-0.179996	0.000470772	0.00164463
ENSG00000119685.15	TTLL5	0.234668	0.00047135	0.00164631
ENSG00000104635.9	SLC39A14	0.183696	0.000472204	0.00164895
ENSG00000128045.5	RASL11B	-0.527778	0.000472562	0.00164954
ENSG00000222009.4	BTBD19	-0.532618	0.000472567	0.00164954
ENSG00000135046.9	ANXA1	-0.218628	0.000473461	0.00165232
ENSG00000162430.12	SEPN1	0.167274	0.000473558	0.00165232
ENSG00000117394.15	SLC2A1	0.237055	0.000474692	0.00165593
ENSG00000176422.10	SPRYD4	-0.264642	0.000476067	0.00166038
ENSG00000115828.11	QPCT	-0.320002	0.000477678	0.00166566
ENSG00000242732.3	RGAG4	0.349739	0.000478045	0.00166659
ENSG00000089248.6	ERP29	0.206837	0.00047883	0.00166898
ENSG00000128805.10	ARHGAP22	0.500688	0.000480252	0.0016736
ENSG00000170037.9	CNTROB	0.288891	0.000480656	0.00167466
ENSG00000188501.7	LCTL	-0.329052	0.000480895	0.00167514
ENSG00000140995.12	DEF8	-0.228754	0.000482101	0.001679
ENSG00000077458.8	FAM76B	-0.300915	0.000482436	0.00167982
ENSG00000163684.7	RPP14	-0.237749	0.000483092	0.00168176
ENSG00000154310.12	TNIK	0.268227	0.000484566	0.00168654
ENSG00000141258.8	SGSM2	0.294441	0.000486117	0.00169159
ENSG00000134775.11	FHOD3	0.317471	0.000487984	0.00169741
ENSG00000175395.11	ZNF25	-0.291491	0.000487991	0.00169741
ENSG00000167625.6	ZNF526	0.329047	0.000490094	0.00170438
ENSG00000170017.8	ALCAM	0.261133	0.000492929	0.00171388
ENSG00000158792.11	SPATA2L	0.278732	0.000495752	0.00172299
ENSG00000204977.5	TRIM13	-0.2962	0.000495745	0.00172299
ENSG00000100591.3	AHSA1	0.223148	0.00049659	0.00172554
ENSG00000154146.8	NRGN	0.27351	0.000496811	0.00172596
ENSG00000168216.6	LMBRD1	-0.253911	0.000501123	0.00174058
ENSG00000092203.9	TOX4	0.196182	0.000501511	0.00174121
ENSG00000169908.6	TM4SF1	-0.236273	0.00050147	0.00174121
ENSG00000188603.12	CLN3	0.444168	0.000502407	0.00174396
ENSG00000137492.3	PRKRIR	-0.249307	0.000502936	0.00174544
ENSG00000157184.5	CPT2	0.237902	0.00050319	0.00174596
ENSG00000168283.9	BMI1	-0.308585	0.00050463	0.0017506
ENSG00000145882.6	PCYOX1L	0.26554	0.000505152	0.00175205
ENSG00000243943.5	ZNF512	0.278612	0.000507694	0.00176051
ENSG00000164134.8	NAA15	0.193798	0.000508664	0.00176351
ENSG00000065357.15	DGKA	0.279358	0.000510389	0.00176912
ENSG00000163888.3	CAMK2N2	0.446839	0.000511641	0.0017731
ENSG00000123415.10	SMUG1	-0.22878	0.000512495	0.0017757
ENSG00000149499.7	EML3	0.219746	0.000513267	0.00177801
ENSG00000137962.8	ARHGAP29	-0.208577	0.000513629	0.00177889
ENSG00000137819.9	PAQR5	-0.462711	0.000513964	0.00177969
ENSG00000227455.2	RP11-300M24.1	-0.813381	0.000514548	0.00178135
ENSG00000059145.14	UNKL	0.39477	0.000515258	0.00178344
ENSG00000069482.6	GAL	-0.435663	0.000517613	0.00179123
ENSG00000166986.8	MARS	0.206471	0.000518525	0.00179401
ENSG00000160785.9	SLC25A44	0.183372	0.000522488	0.00180735
ENSG00000245648.1	RP11-277P12.20	-0.467513	0.00052272	0.00180778
ENSG00000108107.8	RPL28	-0.200337	0.00052424	0.00181267
ENSG00000158864.8	NDUFS2	0.231242	0.000525024	0.00181501
ENSG00000129317.10	PUS7L	-0.383335	0.000525428	0.00181603
ENSG00000174238.10	PITPNA	0.181119	0.000528037	0.00182468
ENSG00000182134.11	TDRKH	0.357667	0.000529953	0.00183092
ENSG00000146677.6	AC004453.8	-0.715604	0.000532376	0.00183892
ENSG00000198252.7	STYX	-0.286387	0.000532983	0.00184064
ENSG00000179262.5	RAD23A	0.176716	0.000534121	0.00184419
ENSG00000099817.7	POLR2E	0.173101	0.000535002	0.00184686
ENSG00000226328.2	CTA-217C2.1	-0.500765	0.000536458	0.0018515
ENSG00000124209.3	RAB22A	-0.260481	0.000538564	0.00185839
ENSG00000160691.14	SHC1	0.178013	0.000539092	0.00185984
ENSG00000226403.1	RP11-31F19.1	-0.416446	0.000540398	0.00186396
ENSG00000069956.7	MAPK6	-0.180232	0.000540701	0.00186462
ENSG00000175183.5	CSRP2	-0.190401	0.000541354	0.00186649
ENSG00000081665.9	ZNF506	-0.377999	0.000542741	0.00187089
ENSG00000145736.10	GTF2H2	-0.461725	0.000544346	0.00187605
ENSG00000176371.9	ZSCAN2	0.380022	0.000544998	0.00187791
ENSG00000002919.10	SNX11	-0.219381	0.000547541	0.00188629
ENSG00000246451.2	RP11-894P9.1	-1.15901	0.00054971	0.00189337
ENSG00000144935.10	TRPC1	-0.28352	0.000549983	0.00189392
ENSG00000055163.14	CYFIP2	0.240544	0.000550354	0.00189443
ENSG00000130193.7	THEM6	0.211157	0.000550338	0.00189443
ENSG00000110066.10	SUV420H1	0.214901	0.000551251	0.00189713
ENSG00000099956.13	SMARCB1	0.181911	0.000555682	0.00191199
ENSG00000099814.11	CEP170B	0.367074	0.000555939	0.00191248
ENSG00000165233.13	C9orf89	-0.198265	0.000556098	0.00191264
ENSG00000106333.8	PCOLCE	0.396411	0.000556974	0.00191527
ENSG00000165490.8	C11orf82	-0.224287	0.000557829	0.00191781
ENSG00000168434.8	COG7	0.242836	0.000560398	0.00192625
ENSG00000110619.12	CARS	0.200037	0.000562077	0.00193163
ENSG00000109046.10	WSB1	-0.230294	0.000562592	0.00193301
ENSG00000179058.5	C9orf50	-0.533814	0.000563998	0.00193745
ENSG00000186638.11	KIF24	0.255155	0.000566261	0.00194482
ENSG00000105011.4	ASF1B	0.192811	0.000566595	0.00194557
ENSG00000143633.8	C1orf131	-0.26769	0.000571107	0.00196067
ENSG00000183665.4	TRMT12	-0.247641	0.000571886	0.00196294
ENSG00000214654.5	RP11-27I1.4	-0.423627	0.000573337	0.00196753
ENSG00000126016.9	AMOT	1.05603	0.00057504	0.00197297
ENSG00000137936.12	BCAR3	0.270749	0.000578398	0.00198409
ENSG00000246067.3	RAB30-AS1	-0.611566	0.000579971	0.00198908
ENSG00000167461.7	RAB8A	0.219347	0.000580342	0.00198995
ENSG00000153107.7	ANAPC1	0.287286	0.000582788	0.00199793
ENSG00000198513.7	ATL1	-0.22259	0.000590075	0.0020225
ENSG00000149925.12	ALDOA	0.173212	0.000590662	0.0020241
ENSG00000250903.4	GMDS-AS1	-0.69261	0.000598088	0.00204913
ENSG00000214135.4	AC024560.3	-0.436836	0.000598483	0.00205007
ENSG00000174374.9	WBSCR16	0.272553	0.000600011	0.00205489
ENSG00000115525.12	ST3GAL5	0.322254	0.000604545	0.00206999
ENSG00000160999.8	SH2B2	0.530415	0.000605265	0.00207204
ENSG00000167987.6	VPS37C	0.270166	0.000606094	0.00207446
ENSG00000125703.10	ATG4C	-0.323915	0.000606651	0.00207594
ENSG00000166266.9	CUL5	-0.21416	0.000608063	0.00208035
ENSG00000171848.9	RRM2	0.179954	0.000609476	0.00208476
ENSG00000025770.14	NCAPH2	0.208598	0.000610827	0.00208896
ENSG00000020181.13	GPR124	0.485474	0.000617653	0.00211188
ENSG00000177239.10	MAN1B1	0.219173	0.000621494	0.00212458
ENSG00000137221.10	TJAP1	0.24956	0.000621904	0.00212555
ENSG00000081059.15	TCF7	0.383143	0.000622641	0.00212721
ENSG00000115548.12	KDM3A	0.245977	0.000622621	0.00212721
ENSG00000070778.8	PTPN21	0.281717	0.000628778	0.00214774
ENSG00000158161.11	EYA3	0.235139	0.000630731	0.00215398
ENSG00000070808.11	CAMK2A	0.721961	0.000631923	0.00215761
ENSG00000187824.4	TMEM220	-0.349755	0.000632438	0.00215893
ENSG00000102572.10	STK24	0.207425	0.00063389	0.00216345
ENSG00000176635.13	HORMAD2	-1.20839	0.000635396	0.00216815
ENSG00000100075.5	SLC25A1	0.188402	0.00063846	0.00217817
ENSG00000165724.5	ZMYND19	0.215271	0.000639059	0.00217977
ENSG00000116957.8	TBCE	-0.216702	0.000640306	0.00218359
ENSG00000266916.1	CTD-3064H18.1	-0.654715	0.000644657	0.00219798
ENSG00000127418.10	FGFRL1	0.172323	0.000646231	0.0022029
ENSG00000170889.9	RPS9	-0.198385	0.00064714	0.00220555
ENSG00000251247.5	ZNF345	-0.602731	0.000650154	0.00221538
ENSG00000106683.10	LIMK1	0.204324	0.000650651	0.00221662
ENSG00000177675.4	CD163L1	-0.991628	0.000651178	0.00221797
ENSG00000140577.11	CRTC3	0.246872	0.000651322	0.00221801
ENSG00000204160.7	ZDHHC18	0.20302	0.000651743	0.002219
ENSG00000138399.13	FASTKD1	-0.255614	0.000653059	0.00222303
ENSG00000175792.7	RUVBL1	0.182106	0.000658138	0.00223987
ENSG00000260565.2	ERVK13-1	-0.647995	0.000661078	0.00224942
ENSG00000110075.10	PPP6R3	0.191471	0.000662472	0.00225371
ENSG00000177000.6	MTHFR	0.313558	0.000665969	0.00226515
ENSG00000133069.10	TMCC2	0.491774	0.000666167	0.00226537
ENSG00000269386.1	RAB11B-AS1	-0.523759	0.000667422	0.00226918
ENSG00000161960.10	EIF4A1	-0.930373	0.000669111	0.00227447
ENSG00000168228.10	ZCCHC4	-0.291413	0.000669292	0.00227462
ENSG00000011638.6	TMEM159	-0.288409	0.000670587	0.00227857
ENSG00000013374.11	NUB1	0.213141	0.000671663	0.00228176
ENSG00000112146.12	FBXO9	-0.211759	0.000677093	0.00229975
ENSG00000122140.6	MRPS2	0.195732	0.000677243	0.00229979
ENSG00000092330.11	TINF2	-0.190281	0.000678529	0.0023037
ENSG00000176101.7	SSNA1	-0.196917	0.00067922	0.00230558
ENSG00000186466.4	AQP7P1	-0.2891	0.000679525	0.00230615
ENSG00000112851.10	ERBB2IP	0.213693	0.000687856	0.00233395
ENSG00000178764.6	ZHX2	0.253598	0.000688687	0.00233614
ENSG00000230055.2	CISD3	-0.229713	0.000688775	0.00233614
ENSG00000155729.8	KCTD18	-0.265992	0.000691883	0.0023462
ENSG00000235180.1	LINC00601	-1.10357	0.000692351	0.00234732
ENSG00000118965.10	WDR35	0.213325	0.000694982	0.00235577
ENSG00000137714.2	FDX1	-0.26216	0.00069685	0.00236163
ENSG00000245573.3	BDNF-AS	-0.799103	0.00069746	0.00236322
ENSG00000141499.12	WRAP53	0.251071	0.000700431	0.00237281
ENSG00000171763.13	SPATA5L1	0.322667	0.000701867	0.00237719
ENSG00000135951.10	TSGA10	-0.799763	0.000702676	0.00237946
ENSG00000095139.9	ARCN1	0.171364	0.000703525	0.00238185
ENSG00000099139.9	PCSK5	0.791933	0.00070413	0.00238343
ENSG00000174791.6	RIN1	0.230895	0.000706831	0.00239209
ENSG00000166997.3	CNPY4	0.25941	0.0007077	0.0023943
ENSG00000172661.13	FAM21C	0.362629	0.000707768	0.0023943
ENSG00000109689.10	STIM2	0.186724	0.000710163	0.00240192
ENSG00000197044.6	ZNF441	-0.373797	0.000711457	0.00240582
ENSG00000067066.12	SP100	-0.27952	0.000714988	0.0024168
ENSG00000125821.7	DTD1	-0.200141	0.000714992	0.0024168
ENSG00000198836.4	OPA1	0.187268	0.000715181	0.00241696
ENSG00000175087.5	PDIK1L	-0.270871	0.000716183	0.00241986
ENSG00000184007.13	PTP4A2	-0.16618	0.000719046	0.00242905
ENSG00000156469.4	MTERFD1	-0.222508	0.000720739	0.00243428
ENSG00000070476.10	ZXDC	0.253681	0.00072361	0.00244349
ENSG00000100335.8	MIEF1	0.192578	0.000727243	0.00245526
ENSG00000142197.8	DOPEY2	0.328886	0.000728553	0.00245907
ENSG00000180488.10	FAM73A	-0.280107	0.000728663	0.00245907
ENSG00000159176.9	CSRP1	0.159589	0.000729273	0.00246064
ENSG00000196369.6	SRGAP2B	0.312007	0.000730846	0.00246546
ENSG00000122970.11	IFT81	0.215762	0.000731043	0.00246563
ENSG00000143294.10	PRCC	0.17695	0.000733622	0.00247383
ENSG00000254473.1	RP11-522I20.3	-0.566555	0.000734121	0.00247502
ENSG00000011007.8	TCEB3	0.178132	0.000734422	0.00247554
ENSG00000085978.17	ATG16L1	-0.210382	0.000736775	0.00248298
ENSG00000143384.8	MCL1	0.184034	0.000737335	0.00248437
ENSG00000264112.1	RP11-159D12.2	-0.732223	0.000737844	0.00248559
ENSG00000125686.7	MED1	0.23963	0.000738208	0.00248632
ENSG00000144909.7	OSBPL11	0.264294	0.000742996	0.00250145
ENSG00000151779.8	NBAS	0.255128	0.000742899	0.00250145
ENSG00000100568.6	VTI1B	-0.204143	0.000743461	0.00250251
ENSG00000105677.7	TMEM147	-0.199698	0.000743869	0.00250339
ENSG00000161642.13	ZNF385A	0.232131	0.000744999	0.00250669
ENSG00000140400.10	MAN2C1	0.231561	0.000747474	0.00251452
ENSG00000116670.10	MAD2L2	-0.170503	0.000747919	0.00251551
ENSG00000121289.13	CEP89	0.214825	0.000748251	0.00251613
ENSG00000162636.11	FAM102B	-0.237186	0.000751749	0.00252739
ENSG00000125485.13	DDX31	0.220205	0.000752106	0.00252808
ENSG00000257727.1	CNPY2	-0.232271	0.000752946	0.0025304
ENSG00000096070.15	BRPF3	0.237157	0.000753291	0.00253106
ENSG00000005471.11	ABCB4	0.398824	0.000754144	0.00253342
ENSG00000168564.5	CDKN2AIP	-0.234557	0.000755469	0.00253737
ENSG00000121989.10	ACVR2A	-0.286655	0.000757988	0.00254532
ENSG00000103226.13	NOMO3	0.560262	0.000758446	0.00254635
ENSG00000166341.6	DCHS1	0.504589	0.000759592	0.00254969
ENSG00000197635.5	DPP4	0.251002	0.000764716	0.00256638
ENSG00000144381.12	HSPD1	0.175484	0.000765498	0.00256849
ENSG00000115107.15	STEAP3	0.177194	0.000765793	0.00256897
ENSG00000119523.8	ALG2	-0.212995	0.000767834	0.00257531
ENSG00000113638.8	TTC33	-0.305824	0.0007682	0.00257602
ENSG00000146701.7	MDH2	0.191342	0.000769109	0.00257825
ENSG00000175105.5	ZNF654	-0.36355	0.000769168	0.00257825
ENSG00000135631.11	RAB11FIP5	0.50854	0.000769923	0.00258027
ENSG00000131669.5	NINJ1	-0.202485	0.00077011	0.00258038
ENSG00000132570.10	PCBD2	-0.356647	0.000771672	0.0025851
ENSG00000168710.13	AHCYL1	0.185619	0.000772659	0.00258789
ENSG00000051108.10	HERPUD1	-0.195609	0.000773083	0.0025888
ENSG00000138641.11	HERC3	0.340538	0.000774434	0.00259281
ENSG00000108061.7	SHOC2	-0.200212	0.00077807	0.00260402
ENSG00000175093.4	SPSB4	0.217694	0.000778089	0.00260402
ENSG00000168056.10	LTBP3	0.198409	0.000783672	0.00262218
ENSG00000126001.11	CEP250	0.324011	0.000783914	0.00262247
ENSG00000070495.10	JMJD6	0.245407	0.000788474	0.0026372
ENSG00000117748.5	RPA2	-0.190547	0.00078892	0.00263765
ENSG00000179091.4	CYC1	-0.187865	0.000788901	0.00263765
ENSG00000109685.13	WHSC1	0.199181	0.000789947	0.00264056
ENSG00000133878.4	DUSP26	0.38133	0.000791543	0.00264537
ENSG00000235954.2	TTC28-AS1	-0.367421	0.000792187	0.002647
ENSG00000170891.6	CYTL1	-0.267571	0.000795526	0.00265763
ENSG00000118620.8	ZNF430	-0.284462	0.000796295	0.00265922
ENSG00000144061.8	NPHP1	-0.369353	0.000796316	0.00265922
ENSG00000198727.2	MT-CYB	-0.881996	0.000798399	0.00266565
ENSG00000175416.8	CLTB	0.228987	0.000799001	0.00266713
ENSG00000035115.17	SH3YL1	-0.325092	0.000799428	0.00266803
ENSG00000198728.6	LDB1	0.196498	0.00079984	0.00266887
ENSG00000225190.4	PLEKHM1	0.283013	0.000801971	0.00267546
ENSG00000237945.3	LINC00649	-0.481924	0.000802328	0.00267612
ENSG00000178188.10	SH2B1	0.228847	0.000803071	0.00267807
ENSG00000186318.12	BACE1	0.188295	0.000806195	0.00268795
ENSG00000102172.11	SMS	-0.181373	0.000814461	0.00271498
ENSG00000143643.8	TTC13	0.245267	0.000821622	0.00273831
ENSG00000171813.10	PWWP2B	0.429689	0.000822735	0.00274148
ENSG00000136147.12	PHF11	-0.306416	0.000823972	0.00274506
ENSG00000163453.7	IGFBP7	-0.2468	0.000824397	0.00274593
ENSG00000135473.10	PAN2	0.277707	0.000828009	0.00275742
ENSG00000159267.10	HLCS	0.231674	0.000831307	0.00276786
ENSG00000149577.11	SIDT2	0.243878	0.000832038	0.00276974
ENSG00000180398.7	MCFD2	-0.168472	0.000832884	0.00277201
ENSG00000159885.9	ZNF222	-0.443308	0.000835152	0.00277901
ENSG00000100968.9	NFATC4	0.59567	0.000837913	0.00278765
ENSG00000182197.6	EXT1	0.25213	0.00083834	0.00278852
ENSG00000139636.11	LMBR1L	-0.260234	0.000840527	0.00279525
ENSG00000074356.12	C17orf85	0.243335	0.000843715	0.0028053
ENSG00000162623.11	TYW3	-0.251895	0.000844221	0.00280642
ENSG00000097033.10	SH3GLB1	-0.169405	0.000844485	0.00280675
ENSG00000134744.9	ZCCHC11	0.229916	0.000844809	0.00280727
ENSG00000135314.8	KHDC1	-0.348212	0.000845322	0.00280788
ENSG00000141720.7	PIP4K2B	0.187672	0.000845324	0.00280788
ENSG00000130600.11	H19	0.44443	0.00084928	0.00282047
ENSG00000157510.9	AFAP1L1	0.253624	0.000861431	0.00286025
ENSG00000115825.5	PRKD3	-0.173343	0.000863906	0.00286791
ENSG00000140694.12	PARN	0.200726	0.000864748	0.00287014
ENSG00000116521.6	SCAMP3	0.1994	0.000866217	0.00287445
ENSG00000171161.8	ZNF672	0.244376	0.000868665	0.00288144
ENSG00000197647.7	ZNF433	-0.442222	0.000868602	0.00288144
ENSG00000144554.6	FANCD2	0.21177	0.000873416	0.00289663
ENSG00000077235.13	GTF3C1	0.459712	0.000875589	0.00290327
ENSG00000083223.13	ZCCHC6	0.249198	0.000879366	0.00291522
ENSG00000198168.4	SVIP	-0.658376	0.000880503	0.00291842
ENSG00000184209.14	SNRNP35	0.261555	0.000880709	0.00291853
ENSG00000164442.8	CITED2	0.248837	0.000881329	0.00292001
ENSG00000023445.9	BIRC3	-0.632869	0.000881915	0.00292138
ENSG00000015171.14	ZMYND11	0.189069	0.000882874	0.00292398
ENSG00000188803.10	SHISA6	1.14661	0.000887445	0.00293854
ENSG00000253948.1	RP11-410L14.2	-0.632708	0.000888809	0.00294248
ENSG00000124562.5	SNRPC	-0.174283	0.000891754	0.00295165
ENSG00000212864.2	RNF208	0.38802	0.00089217	0.00295245
ENSG00000131773.9	KHDRBS3	-0.220926	0.00089274	0.00295376
ENSG00000253982.1	CTD-2336O2.1	-0.262048	0.000893033	0.00295415
ENSG00000132510.6	KDM6B	0.375146	0.000895511	0.00296014
ENSG00000149295.9	DRD2	0.457606	0.000895313	0.00296014
ENSG00000196743.4	GM2A	0.217542	0.000895545	0.00296014
ENSG00000212719.6	C17orf51	0.283534	0.000895535	0.00296014
ENSG00000153048.6	CARHSP1	-0.178998	0.000896347	0.00296221
ENSG00000090054.9	SPTLC1	-0.180182	0.000900329	0.00297479
ENSG00000125967.12	NECAB3	0.30766	0.000900537	0.00297489
ENSG00000115457.5	IGFBP2	0.223947	0.000906857	0.00299518
ENSG00000176225.8	RTTN	0.304304	0.000909042	0.00300151
ENSG00000226532.1	RP5-1052M9.1	-0.91518	0.00090913	0.00300151
ENSG00000221909.2	FAM200A	-0.295983	0.000910471	0.00300536
ENSG00000119397.12	CNTRL	0.302794	0.00091194	0.00300941
ENSG00000126456.11	IRF3	0.209094	0.000912055	0.00300941
ENSG00000175573.6	C11orf68	0.220064	0.000915169	0.00301909
ENSG00000125484.7	GTF3C4	0.215864	0.000916415	0.00302261
ENSG00000184205.10	TSPYL2	0.287643	0.000917815	0.00302664
ENSG00000132612.14	VPS4A	0.18542	0.000918724	0.00302887
ENSG00000166831.4	RBPMS2	0.350006	0.00091885	0.00302887
ENSG00000160229.7	ZNF66	-0.80449	0.000919097	0.00302909
ENSG00000136866.9	ZFP37	-0.29059	0.000925353	0.00304911
ENSG00000163467.7	TSACC	-0.946318	0.00092563	0.00304943
ENSG00000106266.4	SNX8	0.219746	0.000931375	0.00306776
ENSG00000213585.6	VDAC1	0.169914	0.000934445	0.00307727
ENSG00000077044.5	DGKD	0.226465	0.000935022	0.00307857
ENSG00000167397.10	VKORC1	-0.249964	0.00093671	0.00308353
ENSG00000147894.10	C9orf72	-0.391459	0.000936948	0.00308371
ENSG00000174851.10	YIF1A	-0.186279	0.000937133	0.00308372
ENSG00000109618.7	SEPSECS	-0.252814	0.000937327	0.00308376
ENSG00000167968.8	DNASE1L2	0.811958	0.000937672	0.00308429
ENSG00000267374.1	LINC00669	-0.400944	0.00093849	0.00308638
ENSG00000163069.8	SGCB	-0.177313	0.000942685	0.00309957
ENSG00000272761.1	RP11-572C15.6	0.726215	0.000944627	0.00310535
ENSG00000171497.4	PPID	-0.203829	0.000945438	0.00310741
ENSG00000091542.8	ALKBH5	0.170263	0.000947068	0.00311217
ENSG00000135862.5	LAMC1	0.43027	0.000947411	0.00311269
ENSG00000135451.8	TROAP	-0.229679	0.000949404	0.00311863
ENSG00000182986.8	ZNF320	-0.264018	0.000954273	0.00313401
ENSG00000164967.5	RPP25L	-0.277082	0.000956949	0.00314219
ENSG00000021355.8	SERPINB1	-0.212179	0.000959764	0.00315082
ENSG00000138686.5	BBS7	-0.24938	0.000962439	0.00315899
ENSG00000148082.5	SHC3	0.236659	0.000963702	0.00316251
ENSG00000135048.9	TMEM2	0.214712	0.000964015	0.00316293
ENSG00000176894.5	PXMP2	-0.282464	0.000964628	0.00316432
ENSG00000155592.11	ZKSCAN2	0.288132	0.000965074	0.00316517
ENSG00000165512.4	ZNF22	-0.426826	0.0009689	0.0031771
ENSG00000166471.6	TMEM41B	-0.282257	0.000969339	0.00317793
ENSG00000099385.7	BCL7C	-0.217452	0.00097412	0.0031923
ENSG00000138297.9	TIMM23	-0.194783	0.000974289	0.0031923
ENSG00000160014.12	CALM3	0.168436	0.00097425	0.0031923
ENSG00000154447.10	SH3RF1	0.220563	0.000974758	0.00319321
ENSG00000181135.11	ZNF707	0.375497	0.000983619	0.00322161
ENSG00000138604.5	GLCE	-0.230154	0.000984207	0.00322292
ENSG00000001167.10	NFYA	0.215657	0.000988981	0.00323792
ENSG00000117133.6	RPF1	-0.234563	0.000993582	0.00325236
ENSG00000100246.8	DNAL4	-0.241592	0.000994045	0.00325324
ENSG00000159403.11	C1R	0.230299	0.000997718	0.00326463
ENSG00000237973.1	hsa-mir-6723	-0.931298	0.000998977	0.00326811
ENSG00000151470.8	C4orf33	-0.493846	0.0010015	0.00327573
ENSG00000159212.8	CLIC6	0.316727	0.00100562	0.00328856
ENSG00000082146.8	STRADB	-0.250858	0.00100708	0.00329269
ENSG00000114554.7	PLXNA1	0.252762	0.00100944	0.00329978
ENSG00000049618.17	ARID1B	0.29019	0.00101156	0.00330606
ENSG00000138193.10	PLCE1	0.3561	0.00101185	0.00330639
ENSG00000244754.4	N4BP2L2	-0.266905	0.00101311	0.00330986
ENSG00000038427.11	VCAN	0.798853	0.00101545	0.00331644
ENSG00000076053.6	RBM7	-0.304138	0.0010159	0.00331644
ENSG00000162714.8	ZNF496	0.191456	0.00101553	0.00331644
ENSG00000182118.5	FAM89A	-0.332196	0.001016	0.00331644
ENSG00000200693.1	U3	-0.957942	0.00101611	0.00331644
ENSG00000225205.1	AC093818.1	-0.920143	0.00101636	0.00331663
ENSG00000100478.10	AP4S1	-0.540006	0.00101716	0.00331859
ENSG00000106066.9	CPVL	0.219374	0.0010183	0.00332167
ENSG00000171450.4	CDK5R2	0.539462	0.00102147	0.00333136
ENSG00000177294.6	FBXO39	-0.653238	0.00102811	0.00335237
ENSG00000189164.10	ZNF527	-0.353429	0.00102919	0.00335525
ENSG00000163348.3	PYGO2	0.182825	0.00103159	0.00336244
ENSG00000112701.13	SENP6	0.225585	0.00103254	0.00336423
ENSG00000174109.3	C16orf91	-0.28526	0.00103245	0.00336423
ENSG00000100220.7	RTCB	0.19998	0.00103769	0.00338035
ENSG00000154917.6	RAB6B	0.280022	0.00103888	0.00338356
ENSG00000088881.16	EBF4	0.288061	0.00103913	0.00338373
ENSG00000087191.8	PSMC5	0.189271	0.00103958	0.00338453
ENSG00000160305.13	DIP2A	0.280318	0.00104108	0.00338879
ENSG00000231632.1	RP11-82L18.4	0.431941	0.0010417	0.00339015
ENSG00000026508.12	CD44	0.224041	0.00104354	0.00339548
ENSG00000255857.1	PXN-AS1	-0.376195	0.00104664	0.00340491
ENSG00000171793.9	CTPS1	0.177776	0.00104987	0.00341475
ENSG00000153975.5	ZUFSP	-0.313545	0.00105238	0.00342225
ENSG00000221926.7	TRIM16	0.350062	0.00105476	0.00342933
ENSG00000077549.13	CAPZB	0.168979	0.00106145	0.00345043
ENSG00000135823.9	STX6	0.210192	0.00106769	0.00347005
ENSG00000125650.4	PSPN	0.393294	0.0010685	0.00347202
ENSG00000138944.7	KIAA1644	0.48579	0.00107157	0.00348131
ENSG00000115568.11	ZNF142	0.280409	0.00107263	0.00348408
ENSG00000153885.10	KCTD15	0.232075	0.00107357	0.00348647
ENSG00000205791.2	LOH12CR2	-0.580183	0.00107403	0.00348695
ENSG00000231789.2	RP11-558F24.4	-0.472641	0.00107413	0.00348695
ENSG00000140450.7	ARRDC4	-0.313795	0.00107527	0.00348997
ENSG00000144182.12	LIPT1	-0.592769	0.00108234	0.00351225
ENSG00000070423.13	RNF126	0.199389	0.0010839	0.00351528
ENSG00000121579.8	NAA50	-0.163541	0.00108383	0.00351528
ENSG00000143891.12	GALM	0.254211	0.00108362	0.00351528
ENSG00000131089.9	ARHGEF9	0.235976	0.0010856	0.0035199
ENSG00000174744.9	BRMS1	0.176305	0.00108574	0.0035199
ENSG00000144036.10	EXOC6B	0.271208	0.00108604	0.00352021
ENSG00000010017.9	RANBP9	0.195109	0.00109395	0.00354516
ENSG00000110195.7	FOLR1	0.765061	0.00109846	0.00355907
ENSG00000186522.10	2021-09-10	-0.173307	0.00110385	0.00357588
ENSG00000232533.1	AC093673.5	-0.288405	0.0011052	0.00357956
ENSG00000173273.11	TNKS	0.272217	0.00110783	0.00358739
ENSG00000105607.8	GCDH	0.209553	0.00110813	0.00358766
ENSG00000149231.7	CCDC82	-0.212367	0.0011092	0.00359042
ENSG00000180822.7	PSMG4	-0.301409	0.00111028	0.00359325
ENSG00000105409.11	ATP1A3	0.831303	0.00111154	0.00359663
ENSG00000235655.2	H3F3AP4	-0.467816	0.00111531	0.00360814
ENSG00000065911.7	MTHFD2	-0.18693	0.00111691	0.00361263
ENSG00000013523.5	ANGEL1	0.219699	0.00111745	0.00361367
ENSG00000272274.1	LINC00551	-1.0658	0.00112669	0.00364287
ENSG00000197852.8	FAM212B	0.164742	0.00113053	0.00365458
ENSG00000077684.11	PHF17	0.24645	0.00113138	0.00365662
ENSG00000154222.10	CC2D1B	0.249551	0.00113722	0.00367478
ENSG00000151247.8	EIF4E	-0.238047	0.00113912	0.00368024
ENSG00000079999.9	KEAP1	0.199397	0.00114144	0.00368702
ENSG00000066136.15	NFYC	0.205932	0.00114533	0.00369854
ENSG00000170006.7	TMEM154	-0.241018	0.00114544	0.00369854
ENSG00000268030.1	AC005253.2	-1.30903	0.00114637	0.00370083
ENSG00000198786.2	MT-ND5	-0.902704	0.00114674	0.00370132
ENSG00000041802.6	LSG1	0.201896	0.00115177	0.00371685
ENSG00000109436.7	TBC1D9	0.29309	0.00115251	0.0037185
ENSG00000039560.9	RAI14	0.252366	0.00115586	0.0037286
ENSG00000152422.11	XRCC4	-0.298785	0.0011614	0.00374576
ENSG00000196290.10	NIF3L1	-0.193034	0.00116432	0.00375445
ENSG00000065427.10	KARS	0.186924	0.00116669	0.00376115
ENSG00000131149.13	GSE1	0.301617	0.00116684	0.00376115
ENSG00000242193.5	RP11-568K15.1	-0.335929	0.00116966	0.00376952
ENSG00000056972.14	TRAF3IP2	0.296267	0.00117077	0.00377237
ENSG00000162873.10	KLHDC8A	0.172655	0.00117119	0.00377303
ENSG00000164318.13	EGFLAM	-0.248438	0.00117421	0.00378203
ENSG00000163531.11	NFASC	0.238342	0.00117729	0.00379049
ENSG00000247828.3	TMEM161B-AS1	-0.459378	0.00117715	0.00379049
ENSG00000065882.11	TBC1D1	0.20271	0.00117917	0.00379584
ENSG00000178691.6	SUZ12	0.204027	0.00118102	0.00380033
ENSG00000187091.9	PLCD1	0.299433	0.00118091	0.00380033
ENSG00000213186.3	TRIM59	-0.431879	0.00118439	0.00381045
ENSG00000143420.13	ENSA	-0.166269	0.00118579	0.00381424
ENSG00000139990.13	DCAF5	0.206659	0.00119353	0.00383841
ENSG00000228812.3	RP11-157P1.5	-1.4004	0.00119423	0.00383993
ENSG00000100949.10	RABGGTA	0.220835	0.00119651	0.0038465
ENSG00000125733.13	TRIP10	0.197116	0.00119823	0.00385132
ENSG00000164944.7	KIAA1429	0.209716	0.00119896	0.0038529
ENSG00000247092.2	SNHG10	-0.578926	0.00119926	0.00385316
ENSG00000136010.9	ALDH1L2	0.32269	0.00120069	0.003857
ENSG00000185404.12	SP140L	0.264987	0.00120333	0.00386475
ENSG00000179387.5	ELMOD2	-0.214503	0.00120362	0.00386495
ENSG00000107341.4	UBE2R2	0.188092	0.00120572	0.00387028
ENSG00000203791.9	METTL10	-0.370075	0.00120574	0.00387028
ENSG00000168300.9	PCMTD1	-0.401689	0.00121084	0.00388593
ENSG00000117222.9	RBBP5	0.21189	0.00121247	0.0038904
ENSG00000040608.9	RTN4R	0.426396	0.00121411	0.00389492
ENSG00000188015.5	S100A3	-0.743421	0.00121447	0.00389535
ENSG00000186908.10	ZDHHC17	-0.218767	0.00122029	0.00391327
ENSG00000223947.1	AC016738.4	-1.53267	0.00122182	0.00391742
ENSG00000272269.1	RP11-500C11.3	0.585883	0.00122372	0.00392278
ENSG00000128283.6	CDC42EP1	0.309681	0.00122499	0.00392611
ENSG00000163344.5	PMVK	0.231955	0.00122694	0.00393161
ENSG00000123213.18	NLN	0.199827	0.00122807	0.0039345
ENSG00000125970.7	RALY	0.179018	0.00123212	0.0039467
ENSG00000139160.9	METTL20	-0.528002	0.00123363	0.00395081
ENSG00000126391.9	FRMD8	0.221137	0.00123485	0.00395396
ENSG00000172888.7	ZNF621	-0.302412	0.00123709	0.00396039
ENSG00000064961.14	HMG20B	0.17421	0.00123883	0.0039652
ENSG00000234771.2	RP11-395P17.3	-1.0129	0.00123999	0.00396814
ENSG00000138138.9	ATAD1	-0.195704	0.00124298	0.00397698
ENSG00000176390.10	CRLF3	-0.244835	0.00124462	0.00398147
ENSG00000257126.1	RP11-966I7.1	-0.610884	0.0012451	0.00398223
ENSG00000146410.7	MTFR2	-0.280677	0.00124876	0.00399321
ENSG00000198933.5	TBKBP1	0.298604	0.00125402	0.00400927
ENSG00000071242.7	RPS6KA2	0.177709	0.00126117	0.00403134
ENSG00000229334.1	AC046143.3	-0.496987	0.00126237	0.00403443
ENSG00000226179.1	LINC00685	-1.13943	0.00126372	0.00403797
ENSG00000131446.11	MGAT1	0.175046	0.00126863	0.00405288
ENSG00000125834.8	STK35	0.21443	0.00126889	0.00405296
ENSG00000110446.5	SLC15A3	0.60814	0.00126977	0.004055
ENSG00000167074.10	TEF	0.234206	0.00127296	0.00406441
ENSG00000142655.8	PEX14	0.220807	0.0012791	0.00408326
ENSG00000063761.11	ADCK1	0.343871	0.00128071	0.00408684
ENSG00000151065.9	DCP1B	0.264619	0.00128071	0.00408684
ENSG00000172830.8	SSH3	0.301189	0.00128119	0.00408762
ENSG00000117620.8	SLC35A3	-0.328948	0.00128458	0.00409763
ENSG00000111276.6	CDKN1B	0.183456	0.00128748	0.00410611
ENSG00000132356.7	PRKAA1	-0.179418	0.0012879	0.0041067
ENSG00000101384.7	JAG1	0.217203	0.00129011	0.00411295
ENSG00000118873.11	RAB3GAP2	0.186181	0.00129037	0.004113
ENSG00000184635.9	ZNF93	-0.25441	0.00129446	0.00412525
ENSG00000175970.7	UNC119B	0.172746	0.00129599	0.00412938
ENSG00000006007.7	GDE1	-0.1684	0.00129859	0.00413612
ENSG00000198945.3	L3MBTL3	0.458595	0.0012986	0.00413612
ENSG00000139190.12	VAMP1	-0.551387	0.00130084	0.00414169
ENSG00000164031.12	DNAJB14	-0.244903	0.00130067	0.00414169
ENSG00000119723.11	COQ6	-0.353854	0.00130159	0.00414328
ENSG00000070882.8	OSBPL3	0.212655	0.00130361	0.00414894
ENSG00000155330.5	C16orf87	-0.308254	0.00130529	0.0041535
ENSG00000061938.12	TNK2	0.245414	0.00130673	0.00415731
ENSG00000157657.10	ZNF618	0.283598	0.00130763	0.0041594
ENSG00000008311.10	AASS	0.203891	0.00131034	0.00416722
ENSG00000141570.6	CBX8	0.246201	0.00131155	0.00417028
ENSG00000135535.10	CD164	-0.18447	0.00131239	0.00417216
ENSG00000259330.1	LINC00984	0.409965	0.00131455	0.00417826
ENSG00000073009.8	IKBKG	0.468648	0.00131805	0.00418859
ENSG00000175213.2	ZNF408	0.298391	0.00132009	0.00419427
ENSG00000064607.12	SUGP2	0.245556	0.0013267	0.00421448
ENSG00000167526.9	RPL13	-0.160171	0.00132808	0.00421809
ENSG00000105583.5	WDR83OS	-0.178183	0.00133415	0.00423655
ENSG00000125447.12	GGA3	0.245479	0.00133456	0.00423705
ENSG00000143256.4	PFDN2	-0.207439	0.00133602	0.00424089
ENSG00000130055.9	GDPD2	0.309609	0.00133711	0.00424355
ENSG00000204231.6	RXRB	0.194698	0.00135328	0.00429408
ENSG00000231889.3	TRAF3IP2-AS1	-0.340636	0.0013546	0.00429746
ENSG00000133316.11	WDR74	0.229314	0.00135851	0.00430907
ENSG00000043355.6	ZIC2	0.26918	0.00136583	0.00433064
ENSG00000204673.6	AKT1S1	0.184877	0.00136569	0.00433064
ENSG00000087495.12	PHACTR3	1.2347	0.00136654	0.00433207
ENSG00000169429.6	IL8	-1.61954	0.00137157	0.00434722
ENSG00000176155.14	CCDC57	-0.612265	0.00137819	0.00436738
ENSG00000050165.13	DKK3	0.477781	0.00138736	0.00439537
ENSG00000146858.7	ZC3HAV1L	-0.504398	0.00138755	0.00439537
ENSG00000258199.1	RP11-977G19.5	0.455504	0.00139622	0.00442201
ENSG00000119979.11	FAM45A	-0.358665	0.00139649	0.00442203
ENSG00000179294.5	C17orf96	0.233734	0.00139791	0.00442569
ENSG00000246695.3	RASSF8-AS1	-0.299073	0.00139938	0.00442952
ENSG00000141698.12	NT5C3B	-0.174228	0.00140131	0.00443481
ENSG00000260664.1	AC004158.3	-0.538743	0.00140274	0.0044385
ENSG00000025772.7	TOMM34	0.189554	0.00140378	0.00443944
ENSG00000132256.14	TRIM5	0.268368	0.00140335	0.00443944
ENSG00000175265.13	GOLGA8A	-0.994568	0.00140383	0.00443944
ENSG00000115183.9	TANC1	0.253665	0.00140529	0.00444325
ENSG00000129484.9	PARP2	0.217522	0.00141096	0.00446033
ENSG00000196605.3	ZNF846	-0.551038	0.00141302	0.004466
ENSG00000232527.3	RP11-14N7.2	-0.678635	0.00141548	0.00447294
ENSG00000078808.12	SDF4	0.199406	0.00141833	0.00448112
ENSG00000169189.12	NSMCE1	-0.198064	0.00141945	0.00448381
ENSG00000188677.10	PARVB	0.204055	0.00142048	0.00448624
ENSG00000104133.10	SPG11	0.246271	0.00142411	0.00449687
ENSG00000167123.14	CERCAM	0.195019	0.001445	0.00456196
ENSG00000248275.1	TRIM52-AS1	-0.432381	0.00144693	0.0045672
ENSG00000174669.7	SLC29A2	0.450517	0.0014505	0.0045776
ENSG00000212907.2	MT-ND4L	-0.897489	0.00145411	0.00458814
ENSG00000085872.10	CHERP	0.5257	0.00146269	0.00461436
ENSG00000257605.1	RP11-680A11.5	-0.648085	0.00146642	0.00462526
ENSG00000165516.6	KLHDC2	-0.217148	0.00146793	0.00462917
ENSG00000148308.13	GTF3C5	0.168634	0.00147294	0.00464408
ENSG00000188368.5	PRR19	0.398224	0.00147356	0.00464519
ENSG00000064652.6	SNX24	-0.223327	0.00147405	0.00464587
ENSG00000231663.1	RP5-827C21.4	-0.955611	0.00147476	0.00464722
ENSG00000198840.2	MT-ND3	-0.819302	0.00147666	0.00465236
ENSG00000180776.11	ZDHHC20	-0.295072	0.00147702	0.00465261
ENSG00000136448.7	NMT1	0.187742	0.00147934	0.00465904
ENSG00000102547.14	CAB39L	-0.253449	0.00148465	0.0046749
ENSG00000158292.6	GPR153	0.239097	0.00148613	0.00467783
ENSG00000170191.4	NANP	-0.300493	0.00148605	0.00467783
ENSG00000137869.9	CYP19A1	-1.0987	0.0014885	0.00468441
ENSG00000011426.6	ANLN	0.170635	0.00148887	0.00468468
ENSG00000233954.4	RP11-169K16.7	-0.447708	0.00149102	0.00469057
ENSG00000251301.2	RP11-81H14.2	-0.4586	0.00149338	0.00469713
ENSG00000050438.12	SLC4A8	0.251856	0.00149455	0.00469995
ENSG00000144362.7	PHOSPHO2	-0.851754	0.00149919	0.00471366
ENSG00000107968.5	MAP3K8	-0.666847	0.00150104	0.00471772
ENSG00000139921.8	TMX1	-0.166107	0.00150103	0.00471772
ENSG00000092094.6	OSGEP	-0.201723	0.00150426	0.00472437
ENSG00000176407.13	KCMF1	-0.177017	0.00150431	0.00472437
ENSG00000178028.9	DMAP1	0.213878	0.00150346	0.00472437
ENSG00000188895.7	MSL1	0.166122	0.00150456	0.00472437
ENSG00000237380.2	HOXD-AS2	-0.722595	0.00150412	0.00472437
ENSG00000162772.12	ATF3	-0.322696	0.00150673	0.00473031
ENSG00000170271.6	FAXDC2	0.326488	0.00151069	0.00474187
ENSG00000138642.10	HERC6	0.342856	0.00151205	0.00474524
ENSG00000058056.4	USP13	0.217653	0.00151363	0.00474933
ENSG00000214655.6	ZSWIM8	0.297801	0.00151543	0.00475409
ENSG00000135185.7	TMEM243	-0.363497	0.00151608	0.00475525
ENSG00000138794.5	CASP6	-0.274787	0.00151676	0.00475649
ENSG00000141759.10	TXNL4A	-0.176564	0.00152058	0.0047676
ENSG00000137124.6	ALDH1B1	0.174815	0.00152102	0.00476809
ENSG00000138303.13	ASCC1	-0.1773	0.00152483	0.00477913
ENSG00000104524.9	PYCRL	0.235248	0.00152875	0.00479053
ENSG00000134138.15	MEIS2	0.219605	0.00152914	0.00479088
ENSG00000005448.12	WDR54	-0.181169	0.00153038	0.00479386
ENSG00000140105.13	WARS	0.178969	0.00153111	0.00479525
ENSG00000122481.12	RWDD3	-0.701056	0.00153448	0.00480491
ENSG00000107281.5	NPDC1	0.238563	0.00153767	0.00481312
ENSG00000110651.7	CD81	0.167319	0.00153747	0.00481312
ENSG00000244462.3	RBM12	0.192041	0.0015397	0.00481858
ENSG00000100811.6	YY1	0.163323	0.00154487	0.00483386
ENSG00000197746.9	PSAP	0.22203	0.00154847	0.00484424
ENSG00000257267.1	ZNF271	-0.197222	0.00155458	0.00486246
ENSG00000161677.7	JOSD2	0.271851	0.00155531	0.00486383
ENSG00000148719.10	DNAJB12	0.185257	0.00155723	0.00486893
ENSG00000168061.9	SAC3D1	0.260127	0.00156005	0.00487684
ENSG00000171466.5	ZNF562	-0.217338	0.00156189	0.0048817
ENSG00000099797.7	TECR	0.190291	0.00156718	0.00489733
ENSG00000174405.9	LIG4	-0.314133	0.00157368	0.00491674
ENSG00000137033.7	IL33	-0.576283	0.00157515	0.00492042
ENSG00000171320.10	ESCO2	-0.195951	0.00158199	0.00494087
ENSG00000169857.3	AVEN	0.275317	0.00159033	0.00496598
ENSG00000114115.5	RBP1	-0.28868	0.00159497	0.00497957
ENSG00000154721.10	JAM2	0.217121	0.00159709	0.00498525
ENSG00000102978.8	POLR2C	-0.156917	0.00160214	0.00500011
ENSG00000136982.5	DSCC1	-0.234885	0.00160387	0.00500456
ENSG00000104714.9	ERICH1	0.256397	0.0016076	0.00501435
ENSG00000133065.6	SLC41A1	0.219993	0.00160734	0.00501435
ENSG00000264247.1	LINC00909	-0.277422	0.00160839	0.00501589
ENSG00000101246.15	ARFRP1	0.233448	0.00161292	0.00502909
ENSG00000167395.10	ZNF646	0.271171	0.00161869	0.00504615
ENSG00000084676.11	NCOA1	0.251865	0.00163401	0.00509203
ENSG00000224865.3	AC009518.4	-0.643085	0.00163396	0.00509203
ENSG00000102225.11	CDK16	0.179256	0.00163653	0.00509895
ENSG00000176476.4	CCDC101	0.242935	0.00163995	0.00510865
ENSG00000128594.3	LRRC4	0.420508	0.00164072	0.00510916
ENSG00000197442.8	MAP3K5	0.500824	0.00164042	0.00510916
ENSG00000090447.7	TFAP4	0.301746	0.00164169	0.00511119
ENSG00000114796.11	KLHL24	-0.275404	0.00164197	0.00511119
ENSG00000112079.8	STK38	0.188048	0.00164403	0.00511603
ENSG00000137965.6	IFI44	-0.386014	0.00164413	0.00511603
ENSG00000213865.3	C8orf44	-0.776722	0.00164668	0.005123
ENSG00000100353.13	EIF3D	0.181228	0.00165124	0.00513624
ENSG00000196787.2	HIST1H2AG	-0.517008	0.00165199	0.00513764
ENSG00000129946.6	SHC2	0.312005	0.00165737	0.0051534
ENSG00000198429.5	ZNF69	-0.537949	0.00165885	0.00515707
ENSG00000131748.11	STARD3	0.182345	0.00166017	0.00516023
ENSG00000091490.6	SEL1L3	0.3209	0.0016668	0.00517985
ENSG00000101751.6	POLI	-0.283183	0.0016671	0.00517985
ENSG00000009413.11	REV3L	0.360025	0.00166856	0.00518343
ENSG00000114541.10	FRMD4B	0.213657	0.00167278	0.0051956
ENSG00000137343.13	ATAT1	0.239583	0.00167383	0.00519789
ENSG00000180479.9	ZNF571	-0.569765	0.00167532	0.00520155
ENSG00000161551.8	ZNF577	-0.390739	0.00167585	0.00520225
ENSG00000120162.9	MOB3B	0.285052	0.00167937	0.00521033
ENSG00000145439.7	CBR4	-0.224827	0.00167898	0.00521033
ENSG00000241494.1	RP11-796G6.1	-1.01253	0.00167938	0.00521033
ENSG00000164190.12	NIPBL	0.268867	0.00168321	0.00522127
ENSG00000125520.9	SLC2A4RG	0.184985	0.0016836	0.00522151
ENSG00000128512.15	DOCK4	0.26351	0.00168872	0.00523642
ENSG00000131323.10	TRAF3	0.24426	0.00169075	0.00524079
ENSG00000189060.4	H1F0	0.202508	0.0016907	0.00524079
ENSG00000134802.13	SLC43A3	0.295888	0.00169114	0.00524104
ENSG00000112167.5	SAYSD1	-0.276593	0.00169172	0.00524189
ENSG00000063587.12	ZNF275	0.260948	0.00169512	0.00525144
ENSG00000113161.11	HMGCR	0.184699	0.00169814	0.00525983
ENSG00000171681.8	ATF7IP	0.239887	0.00170242	0.00527121
ENSG00000198833.6	UBE2J1	-0.174941	0.00170243	0.00527121
ENSG00000065978.13	YBX1	0.156619	0.00170394	0.00527491
ENSG00000083067.18	TRPM3	-0.240601	0.00170981	0.00529209
ENSG00000173114.8	LRRN3	0.448676	0.00171174	0.00529712
ENSG00000121644.14	DESI2	-0.194742	0.00171535	0.00530731
ENSG00000197928.6	ZNF677	-0.249679	0.00171595	0.00530818
ENSG00000213626.7	LBH	0.495336	0.00171863	0.00531549
ENSG00000177034.10	MTX3	-0.286272	0.00172068	0.00532086
ENSG00000167100.10	SAMD14	0.557259	0.00172155	0.0053223
ENSG00000198837.5	DENND4B	0.270244	0.00172177	0.0053223
ENSG00000169612.3	FAM103A1	-0.442138	0.00172235	0.0053231
ENSG00000183386.5	FHL3	0.25062	0.00172438	0.0053284
ENSG00000147382.14	FAM58A	-0.274279	0.00172663	0.00533355
ENSG00000270225.1	RP11-475J5.4	-1.06673	0.00172668	0.00533355
ENSG00000229043.2	AC091729.9	-0.464209	0.0017281	0.00533698
ENSG00000237013.1	AC010987.6	-2.07363	0.00174046	0.00537417
ENSG00000128272.10	ATF4	-0.176606	0.00174093	0.00537462
ENSG00000114270.11	COL7A1	-0.481711	0.00174192	0.00537669
ENSG00000080608.9	KIAA0020	0.239795	0.00174537	0.00538636
ENSG00000120029.8	C10orf76	0.211482	0.00174809	0.00539379
ENSG00000104728.11	ARHGEF10	0.263172	0.00174898	0.00539455
ENSG00000204991.6	SPIRE2	0.311596	0.00174897	0.00539455
ENSG00000126062.3	TMEM115	0.206536	0.0017526	0.00540472
ENSG00000079739.11	PGM1	0.171512	0.00175314	0.0054054
ENSG00000131759.13	RARA	0.240194	0.00175595	0.00541307
ENSG00000153046.13	CDYL	0.209684	0.00175789	0.00541806
ENSG00000136280.11	CCM2	0.176336	0.00176154	0.00542834
ENSG00000198815.4	FOXJ3	0.192204	0.00176249	0.00543026
ENSG00000103034.10	NDRG4	0.225775	0.00176959	0.00545115
ENSG00000167785.4	ZNF558	-0.205152	0.00177588	0.00546954
ENSG00000116580.14	GON4L	0.253832	0.00177734	0.00547302
ENSG00000151376.12	ME3	0.323739	0.00177888	0.00547678
ENSG00000160352.11	ZNF714	-0.284702	0.00177933	0.00547717
ENSG00000152154.6	TMEM178A	0.619048	0.00178244	0.00548573
ENSG00000138182.10	KIF20B	0.231247	0.001791	0.00551006
ENSG00000157540.15	DYRK1A	0.212579	0.00179069	0.00551006
ENSG00000169826.6	CSGALNACT2	-0.236691	0.00179776	0.00552985
ENSG00000167536.9	DHRS13	0.265426	0.00179836	0.00553071
ENSG00000141696.8	LEPREL4	0.2081	0.00179897	0.00553157
ENSG00000101447.9	FAM83D	0.188514	0.00179989	0.00553237
ENSG00000110057.3	UNC93B1	0.292685	0.00179959	0.00553237
ENSG00000113240.8	CLK4	-0.25778	0.00180055	0.00553341
ENSG00000151665.8	PIGF	-0.391221	0.00180111	0.00553411
ENSG00000179241.8	LDLRAD3	0.158106	0.00180461	0.00554387
ENSG00000122512.10	PMS2	0.241727	0.00180708	0.00555044
ENSG00000089693.6	MLF2	0.145688	0.00180857	0.00555399
ENSG00000157087.12	ATP2B2	0.324724	0.00180948	0.00555578
ENSG00000236682.1	AC068282.3	-1.53779	0.00181338	0.00556676
ENSG00000138696.6	BMPR1B	0.945062	0.00181405	0.00556778
ENSG00000272368.1	RP4-605O3.4	-1.14679	0.00181824	0.00557964
ENSG00000083838.11	ZNF446	0.341703	0.00181934	0.00558199
ENSG00000228409.1	CCT6P1	-0.537997	0.00182567	0.00560041
ENSG00000211584.9	SLC48A1	0.238899	0.00183099	0.0056157
ENSG00000140406.2	MESDC1	0.322184	0.00183594	0.00562869
ENSG00000185418.11	TARSL2	0.340194	0.001836	0.00562869
ENSG00000213442.4	RPL18AP3	-0.46395	0.00183623	0.00562869
ENSG00000115307.12	AUP1	-0.160079	0.00183961	0.00563805
ENSG00000183955.8	SETD8	0.207598	0.00184032	0.0056392
ENSG00000102096.9	PIM2	0.281413	0.00184327	0.00564721
ENSG00000125779.17	PANK2	0.198639	0.00184852	0.00566226
ENSG00000141560.10	FN3KRP	0.220515	0.00185336	0.00567605
ENSG00000132718.7	SYT11	0.193878	0.00185483	0.00567954
ENSG00000106546.8	AHR	0.571689	0.00186713	0.00571616
ENSG00000139842.10	CUL4A	0.199348	0.0018738	0.00573553
ENSG00000179195.11	ZNF664	0.164187	0.00187928	0.00575128
ENSG00000087008.11	ACOX3	0.248137	0.00188065	0.00575442
ENSG00000170364.8	SETMAR	-0.263323	0.00188215	0.00575797
ENSG00000183690.12	EFHC2	-0.540917	0.00189009	0.00578121
ENSG00000133067.13	LGR6	0.678392	0.00190007	0.00581068
ENSG00000256060.2	TRAPPC2P1	-0.376631	0.00190337	0.00581973
ENSG00000101624.6	CEP76	-0.262313	0.001907	0.00582976
ENSG00000130940.10	CASZ1	0.47255	0.00191016	0.00583787
ENSG00000175643.7	RMI2	0.285436	0.00191034	0.00583787
ENSG00000140988.11	RPS2	-0.149755	0.0019108	0.00583821
ENSG00000176485.6	PLA2G16	-0.178492	0.00191598	0.00585298
ENSG00000245970.2	KB-1208A12.3	-1.47909	0.00191947	0.00586258
ENSG00000198744.5	RP5-857K21.11	-0.800597	0.00193196	0.00589966
ENSG00000004864.9	SLC25A13	0.192202	0.00193235	0.00589979
ENSG00000006451.3	RALA	-0.186229	0.00193472	0.00590489
ENSG00000258704.1	RP11-85K15.2	-1.21411	0.00193457	0.00590489
ENSG00000137171.10	KLC4	0.25851	0.00194217	0.00592654
ENSG00000184602.5	SNN	0.220326	0.00194653	0.00593879
ENSG00000127952.12	STYXL1	-0.191754	0.00194789	0.00594187
ENSG00000169967.12	MAP3K2	-0.200011	0.00194981	0.00594663
ENSG00000053501.8	USE1	-0.203751	0.00195238	0.0059534
ENSG00000262001.1	DLGAP1-AS2	-0.539313	0.0019547	0.0059594
ENSG00000164241.9	C5orf63	-0.894321	0.00196155	0.00597922
ENSG00000103978.11	TMEM87A	-0.176952	0.00196454	0.00598723
ENSG00000226539.1	AC012512.1	-0.251879	0.00196697	0.00599357
ENSG00000167900.7	TK1	0.205362	0.00196837	0.00599673
ENSG00000136859.5	ANGPTL2	0.201719	0.00197263	0.00600863
ENSG00000196678.9	ERI2	-0.227026	0.00197712	0.00602124
ENSG00000239665.4	RP11-295P9.3	-0.538211	0.00198108	0.00603219
ENSG00000132603.9	NIP7	-0.177372	0.001983	0.00603694
ENSG00000224975.1	INE1	-1.37781	0.00198335	0.00603694
ENSG00000157600.7	TMEM164	0.194163	0.00198577	0.00604321
ENSG00000174796.8	THAP6	-0.311993	0.00198742	0.00604714
ENSG00000187676.7	B3GALTL	-0.261382	0.00199259	0.00606177
ENSG00000135083.10	CCNJL	0.275304	0.0019957	0.00607014
ENSG00000069493.10	CLEC2D	-0.955713	0.00199811	0.00607595
ENSG00000163029.11	SMC6	0.243572	0.00199833	0.00607595
ENSG00000124226.7	RNF114	-0.161293	0.00200013	0.00608033
ENSG00000170876.7	TMEM43	0.17376	0.00200053	0.00608046
ENSG00000128714.5	HOXD13	-0.191548	0.00200424	0.00609063
ENSG00000177994.11	C2orf73	-2.00164	0.0020056	0.00609276
ENSG00000196268.7	ZNF493	-0.579076	0.00200566	0.00609276
ENSG00000112210.7	RAB23	-0.231345	0.00200622	0.00609337
ENSG00000145817.12	YIPF5	-0.199291	0.00201243	0.00611113
ENSG00000141480.13	ARRB2	0.201978	0.00201285	0.0061113
ENSG00000165406.11	2021-03-08	0.222157	0.00201353	0.00611228
ENSG00000184319.11	AC002055.4	-0.315224	0.00202431	0.00614388
ENSG00000165417.7	GTF2A1	-0.170314	0.0020278	0.00615338
ENSG00000133193.8	FAM104A	-0.251852	0.00203384	0.00617058
ENSG00000080503.15	SMARCA2	0.18337	0.00204039	0.00618936
ENSG00000163002.8	NUP35	-0.217923	0.00204515	0.00620267
ENSG00000069998.8	CECR5	0.185021	0.00205737	0.00623862
ENSG00000111450.9	STX2	-0.167609	0.00206234	0.00625255
ENSG00000183155.4	RABIF	-0.217689	0.00206441	0.00625771
ENSG00000154001.9	PPP2R5E	0.176645	0.00206557	0.00626013
ENSG00000101311.11	FERMT1	0.368138	0.00206815	0.0062668
ENSG00000099804.4	CDC34	0.184808	0.00207439	0.00628459
ENSG00000152795.13	HNRNPDL	0.159188	0.00207543	0.00628662
ENSG00000083720.8	OXCT1	0.20409	0.00207677	0.00628955
ENSG00000166188.2	ZNF319	0.333777	0.00207933	0.00629617
ENSG00000128708.8	HAT1	-0.181034	0.00208324	0.00630687
ENSG00000213339.4	QTRT1	0.206687	0.00208964	0.00632511
ENSG00000230734.1	RPL10P3	-0.185756	0.00209124	0.00632881
ENSG00000011021.17	CLCN6	0.247448	0.00209274	0.00633222
ENSG00000163873.5	GRIK3	0.631448	0.0020956	0.00633904
ENSG00000185924.6	RTN4RL1	0.7833	0.00209574	0.00633904
ENSG00000174939.6	ASPHD1	0.283553	0.00210069	0.00635287
ENSG00000120071.8	KANSL1	0.243337	0.00210205	0.00635585
ENSG00000141750.6	STAC2	0.328929	0.00210251	0.0063561
ENSG00000047932.9	GOPC	0.211711	0.00210692	0.00636829
ENSG00000179526.12	SHARPIN	0.189511	0.0021083	0.00637132
ENSG00000197857.9	ZNF44	-0.32954	0.00211179	0.00638073
ENSG00000205531.8	NAP1L4	0.181205	0.00211667	0.00639433
ENSG00000166848.5	TERF2IP	0.195145	0.00211919	0.0064008
ENSG00000130511.11	SSBP4	0.197784	0.00212289	0.00640966
ENSG00000255561.2	FDXACB1	-0.496167	0.00212256	0.00640966
ENSG00000178075.15	GRAMD1C	-0.356966	0.00212842	0.00642523
ENSG00000261889.1	RP11-473M20.16	-1.03242	0.0021372	0.00645058
ENSG00000187837.2	HIST1H1C	-0.269586	0.00214046	0.00645926
ENSG00000119280.12	C1orf198	0.169127	0.00214489	0.00647147
ENSG00000111335.8	OAS2	0.264076	0.00215234	0.00649279
ENSG00000139182.9	CLSTN3	0.383008	0.00215395	0.00649648
ENSG00000182621.12	PLCB1	0.523918	0.00215711	0.00650391
ENSG00000197563.5	PIGN	-0.20034	0.00215718	0.00650391
ENSG00000085415.11	SEH1L	-0.173725	0.00215933	0.00650922
ENSG00000158406.2	HIST1H4H	-0.548602	0.00217253	0.00654783
ENSG00000163466.11	ARPC2	-0.14922	0.00217307	0.00654831
ENSG00000164815.6	ORC5	-0.225639	0.00217432	0.00655089
ENSG00000136732.10	GYPC	-0.298465	0.00217938	0.00656498
ENSG00000232472.1	EEF1B2P3	-0.734665	0.00219272	0.00660399
ENSG00000177674.11	AGTRAP	-0.187868	0.00220707	0.00664601
ENSG00000166228.4	PCBD1	-0.191559	0.00220933	0.00665163
ENSG00000065618.12	COL17A1	-0.435955	0.00221349	0.00666242
ENSG00000100314.3	CABP7	-0.596481	0.0022137	0.00666242
ENSG00000177971.7	IMP3	-0.18576	0.00221457	0.00666384
ENSG00000243660.5	ZNF487	-0.536129	0.0022165	0.00666845
ENSG00000236924.1	RP11-390F4.6	-0.571695	0.00222044	0.00667912
ENSG00000133134.7	BEX2	-0.790626	0.00222439	0.00668981
ENSG00000171823.6	FBXL14	0.244704	0.00222653	0.00669504
ENSG00000006607.9	FARP2	0.190082	0.00223013	0.0067047
ENSG00000164466.8	SFXN1	-0.160638	0.00223792	0.0067269
ENSG00000174516.10	PELI3	0.349884	0.00224183	0.00673747
ENSG00000198518.5	HIST1H4E	-1.57189	0.0022444	0.00674399
ENSG00000113790.6	EHHADH	0.262147	0.0022606	0.00679033
ENSG00000186001.8	LRCH3	0.226008	0.00226063	0.00679033
ENSG00000135298.9	BAI3	0.50085	0.00226116	0.00679071
ENSG00000198695.2	MT-ND6	-0.863603	0.00226536	0.00680213
ENSG00000198886.2	MT-ND4	-0.896004	0.00227556	0.00683153
ENSG00000203497.2	PDCD4-AS1	-0.579294	0.00227943	0.00684194
ENSG00000109956.8	B3GAT1	0.184815	0.00228055	0.00684195
ENSG00000110719.5	TCIRG1	0.307254	0.00228019	0.00684195
ENSG00000122786.15	CALD1	0.171884	0.00228065	0.00684195
ENSG00000081791.4	KIAA0141	0.168995	0.00228169	0.00684384
ENSG00000163605.10	PPP4R2	-0.179418	0.00228635	0.00685661
ENSG00000078018.15	MAP2	0.472735	0.00229191	0.00687206
ENSG00000147604.9	RPL7	-0.41302	0.00229414	0.00687754
ENSG00000133805.11	AMPD3	-0.603697	0.00229695	0.00688474
ENSG00000204291.6	COL15A1	0.613583	0.00229906	0.00688982
ENSG00000070444.10	MNT	0.280678	0.00229947	0.00688985
ENSG00000164683.12	HEY1	-0.156792	0.0023035	0.00689947
ENSG00000213015.4	ZNF580	0.261886	0.00230328	0.00689947
ENSG00000198792.8	TMEM184B	0.181313	0.00230616	0.00690621
ENSG00000149547.10	EI24	-0.15345	0.00230698	0.00690744
ENSG00000117139.12	KDM5B	0.26164	0.00230905	0.0069124
ENSG00000225630.1	MTND2P28	-1.00942	0.00230948	0.00691248
ENSG00000144868.9	TMEM108	0.343264	0.00231608	0.00693101
ENSG00000167130.13	DOLPP1	0.178943	0.00231975	0.00694076
ENSG00000198492.10	YTHDF2	0.170687	0.00233135	0.00697422
ENSG00000255135.3	RP11-111M22.3	-0.343112	0.00233792	0.00699263
ENSG00000151849.10	CENPJ	0.345936	0.00234397	0.0070095
ENSG00000185015.3	CA13	-0.245125	0.00234483	0.00700957
ENSG00000185278.10	ZBTB37	-0.456393	0.00234467	0.00700957
ENSG00000129810.10	SGOL1	-0.250828	0.00234869	0.00701987
ENSG00000172530.15	BANP	0.269829	0.00235581	0.00703991
ENSG00000167394.8	ZNF668	0.290312	0.00235831	0.00704614
ENSG00000055070.12	SZRD1	0.149923	0.00236241	0.00705714
ENSG00000086589.7	RBM22	0.195933	0.00237009	0.00707882
ENSG00000102048.11	ASB9	-0.869695	0.00237157	0.007082
ENSG00000174106.2	LEMD3	0.20203	0.00237377	0.00708731
ENSG00000163297.12	ANTXR2	0.211323	0.00237426	0.00708753
ENSG00000090539.11	CHRD	0.30925	0.0023752	0.00708908
ENSG00000167985.2	SDHAF2	-0.271742	0.0023812	0.00710571
ENSG00000114302.11	PRKAR2A	0.179107	0.00238548	0.00711723
ENSG00000170584.6	NUDCD2	-0.191401	0.00238617	0.00711804
ENSG00000105971.10	CAV2	-0.688724	0.00238777	0.00712154
ENSG00000196233.7	LCOR	-0.305896	0.00240025	0.0071575
ENSG00000218208.1	RP11-367G18.2	-1.16844	0.00240857	0.00718106
ENSG00000109265.8	KIAA1211	0.380613	0.00240921	0.00718169
ENSG00000055483.15	USP36	0.220802	0.00241118	0.00718628
ENSG00000182628.8	SKA2	-0.162326	0.00241312	0.0071908
ENSG00000109084.9	TMEM97	0.155575	0.00241795	0.00720393
ENSG00000114388.8	NPRL2	-0.232267	0.00243114	0.00724195
ENSG00000138032.16	PPM1B	0.190733	0.00243869	0.00726317
ENSG00000182919.10	C11orf54	-0.205872	0.00244167	0.00726947
ENSG00000237686.2	RP5-1120P11.1	-0.520297	0.00244129	0.00726947
ENSG00000131370.11	SH3BP5	0.302855	0.00245416	0.00730536
ENSG00000133466.9	C1QTNF6	0.255308	0.00245897	0.00731582
ENSG00000135821.12	GLUL	0.1841	0.00245811	0.00731582
ENSG00000137094.10	DNAJB5	0.240494	0.00245855	0.00731582
ENSG00000143319.12	ISG20L2	0.188095	0.00246043	0.00731888
ENSG00000165219.17	GAPVD1	0.200158	0.00246445	0.00732952
ENSG00000111879.14	FAM184A	0.427999	0.00246804	0.00733891
ENSG00000079215.9	SLC1A3	0.180561	0.00246971	0.0073426
ENSG00000017373.11	SRCIN1	0.435272	0.00247512	0.00735737
ENSG00000162542.9	TMCO4	0.316233	0.00247972	0.00736977
ENSG00000213923.6	CSNK1E	0.162344	0.00248523	0.00738483
ENSG00000020256.15	ZFP64	0.25621	0.0024974	0.00741968
ENSG00000161326.8	DUSP14	-0.202297	0.00250426	0.00743877
ENSG00000164754.8	RAD21	-0.151324	0.00251284	0.00746294
ENSG00000261556.4	RP11-296I10.6	-1.08175	0.00251773	0.00747614
ENSG00000162733.12	DDR2	0.32785	0.00252073	0.00748306
ENSG00000176749.4	CDK5R1	0.277077	0.00252095	0.00748306
ENSG00000121274.8	PAPD5	0.292083	0.00252202	0.00748492
ENSG00000106268.11	NUDT1	-0.168739	0.00252367	0.00748851
ENSG00000175334.3	BANF1	-0.156159	0.00252486	0.00749072
ENSG00000198642.5	KLHL9	-0.203743	0.00252784	0.00749826
ENSG00000166192.10	SENP8	-0.423871	0.00252853	0.00749898
ENSG00000133997.7	MED6	-0.233997	0.00253444	0.00751519
ENSG00000198712.1	MT-CO2	-0.920728	0.00253768	0.00752348
ENSG00000143153.8	ATP1B1	0.309297	0.00254001	0.00752904
ENSG00000158301.14	GPRASP2	0.301457	0.00254183	0.00753314
ENSG00000172663.4	TMEM134	-0.223794	0.00254809	0.00755036
ENSG00000176182.5	MYPOP	0.397754	0.00255548	0.00757092
ENSG00000112242.10	E2F3	0.196703	0.0025564	0.00757166
ENSG00000183856.6	IQGAP3	0.343687	0.00255662	0.00757166
ENSG00000196704.7	AMZ2	-0.177751	0.00255759	0.00757319
ENSG00000118762.3	PKD2	0.193407	0.00256487	0.00759342
ENSG00000139597.12	N4BP2L1	-0.558548	0.00257514	0.00762248
ENSG00000007376.3	RPUSD1	0.206358	0.00257627	0.0076245
ENSG00000162522.6	KIAA1522	0.239681	0.00258183	0.00763961
ENSG00000267809.1	NDUFV2P1	-0.460262	0.00258295	0.00764157
ENSG00000072609.13	CHFR	0.188275	0.00260174	0.00769584
ENSG00000218426.5	RP11-475C16.1	-0.395542	0.00261195	0.00772468
ENSG00000198276.9	UCKL1	0.218723	0.00261587	0.00773493
ENSG00000007062.7	PROM1	-0.262028	0.0026204	0.00774481
ENSG00000185437.9	SH3BGR	-0.364972	0.00262048	0.00774481
ENSG00000198618.4	PPIAP22	-0.293827	0.00262059	0.00774481
ENSG00000179454.9	KLHL28	-0.294059	0.00262293	0.00775035
ENSG00000139531.8	SUOX	0.20965	0.00264056	0.00780108
ENSG00000054598.5	FOXC1	0.40853	0.0026418	0.00780338
ENSG00000125630.11	POLR1B	0.18795	0.00265118	0.00782972
ENSG00000160310.12	PRMT2	0.162006	0.00265605	0.00784273
ENSG00000109323.4	MANBA	0.232814	0.00265983	0.00785253
ENSG00000105364.9	MRPL4	0.179778	0.00266157	0.00785568
ENSG00000172985.8	SH3RF3	0.632723	0.00266221	0.00785568
ENSG00000182827.8	ACBD3	0.22468	0.0026623	0.00785568
ENSG00000123643.8	SLC36A1	0.210517	0.0026666	0.007867
ENSG00000148737.11	TCF7L2	0.253761	0.00269766	0.00795725
ENSG00000103489.7	XYLT1	0.594159	0.00269846	0.0079582
ENSG00000205758.7	CRYZL1	-0.232292	0.00269923	0.0079591
ENSG00000171094.11	ALK	0.256663	0.00270622	0.00797831
ENSG00000174775.12	HRAS	0.191062	0.00271383	0.00799937
ENSG00000166454.5	ATMIN	-0.189538	0.00271497	0.00800131
ENSG00000140943.12	MBTPS1	0.155635	0.00272301	0.00802362
ENSG00000129596.4	CDO1	-0.256695	0.00272794	0.00803673
ENSG00000110002.11	VWA5A	-0.226932	0.0027296	0.00804021
ENSG00000223822.2	EEF1A1P1	-0.385689	0.00273264	0.00804777
ENSG00000173011.11	TADA2B	0.220647	0.00273429	0.00805122
ENSG00000163322.9	FAM175A	-0.351122	0.00274115	0.00807003
ENSG00000122484.8	RPAP2	-0.237082	0.00274783	0.00808826
ENSG00000133121.16	STARD13	0.32963	0.0027553	0.00810887
ENSG00000115461.4	IGFBP5	0.191175	0.00275673	0.00811024
ENSG00000132522.11	GPS2	-1.21442	0.00275631	0.00811024
ENSG00000261355.1	RP11-698N11.4	-1.17242	0.00275755	0.00811122
ENSG00000080573.6	COL5A3	0.910282	0.00275959	0.00811581
ENSG00000138398.11	PPIG	0.211932	0.00276467	0.00812935
ENSG00000228502.1	EEF1A1P11	-0.322675	0.00277271	0.00815158
ENSG00000153558.9	FBXL2	-0.392476	0.00277339	0.00815214
ENSG00000092108.16	SCFD1	-0.186156	0.00277492	0.00815523
ENSG00000162601.5	MYSM1	-0.284645	0.00277581	0.00815643
ENSG00000030066.9	NUP160	0.19645	0.00278933	0.008194
ENSG00000047230.10	CTPS2	0.249651	0.00278957	0.008194
ENSG00000198934.3	MAGEE1	0.904171	0.00279213	0.00820009
ENSG00000065548.13	ZC3H15	-0.191352	0.00280061	0.00822358
ENSG00000128908.11	INO80	0.208608	0.00280993	0.00824949
ENSG00000111707.7	SUDS3	0.175821	0.00281184	0.00825368
ENSG00000124541.6	RRP36	-0.184218	0.00281717	0.00826788
ENSG00000101782.10	RIOK3	-0.177904	0.00281912	0.00827215
ENSG00000082212.7	ME2	0.167866	0.00282818	0.00829729
ENSG00000054611.9	TBC1D22A	0.220056	0.00283264	0.00830893
ENSG00000123358.15	NR4A1	0.337338	0.0028411	0.0083323
ENSG00000254221.1	PCDHGB1	0.51183	0.00285584	0.0083741
ENSG00000006327.9	TNFRSF12A	-0.16367	0.00286018	0.00838535
ENSG00000105552.10	BCAT2	0.183248	0.00286791	0.00840658
ENSG00000127903.12	ZNF835	0.38402	0.00287139	0.0084153
ENSG00000130529.11	TRPM4	0.401373	0.00287222	0.00841627
ENSG00000120251.14	GRIA2	0.437476	0.00287808	0.00843197
ENSG00000164961.11	KIAA0196	0.17669	0.0028815	0.00844053
ENSG00000077279.12	DCX	1.31109	0.00288596	0.00845214
ENSG00000120942.9	UBIAD1	0.177212	0.00288882	0.00845903
ENSG00000188868.9	ZNF563	-0.461268	0.00289165	0.00846586
ENSG00000133687.11	TMTC1	0.194059	0.00289463	0.00847313
ENSG00000257815.1	RP11-611E13.2	-0.523009	0.00289821	0.00848213
ENSG00000136478.3	TEX2	0.160938	0.00290412	0.00849794
ENSG00000006652.9	IFRD1	-0.168932	0.00290711	0.00850523
ENSG00000140386.8	SCAPER	0.336854	0.00290895	0.00850914
ENSG00000138867.12	GUCD1	0.162502	0.00291426	0.00852171
ENSG00000165916.4	PSMC3	0.18297	0.00291387	0.00852171
ENSG00000167535.3	CACNB3	0.182518	0.00292774	0.00855966
ENSG00000090686.11	USP48	0.195047	0.00292952	0.00856335
ENSG00000229644.4	NAMPTL	-0.776771	0.00293373	0.0085742
ENSG00000184009.5	ACTG1	0.152246	0.00293948	0.00858952
ENSG00000205937.7	RNPS1	0.186615	0.0029435	0.00859977
ENSG00000177602.4	GSG2	0.252176	0.00295386	0.00862853
ENSG00000204520.8	MICA	-0.195152	0.00296157	0.00864957
ENSG00000153575.6	TUBGCP5	0.214784	0.00296788	0.0086665
ENSG00000223482.3	NUTM2A-AS1	-0.312789	0.00297442	0.00868409
ENSG00000125753.9	VASP	0.195506	0.00297601	0.00868722
ENSG00000166233.8	ARIH1	0.222756	0.00297839	0.00869268
ENSG00000232560.2	C21orf37	-1.04325	0.00298276	0.00870393
ENSG00000260136.1	CTD-2270L9.4	-0.569186	0.002987	0.00871478
ENSG00000157693.10	C9orf91	0.259473	0.00299305	0.00873094
ENSG00000114030.8	KPNA1	0.187463	0.00301254	0.00878628
ENSG00000117505.8	DR1	-0.171318	0.00301624	0.00879553
ENSG00000076108.7	BAZ2A	0.243616	0.00301742	0.00879748
ENSG00000152404.11	CWF19L2	0.259821	0.00301934	0.00880154
ENSG00000167315.13	ACAA2	-0.155764	0.00302309	0.00881094
ENSG00000144857.10	BOC	0.175739	0.00302603	0.00881799
ENSG00000109736.10	MFSD10	0.18416	0.00303	0.00882651
ENSG00000143314.8	MRPL24	-0.159132	0.00302964	0.00882651
ENSG00000105085.6	MED26	0.283422	0.00303118	0.00882692
ENSG00000114473.9	IQCG	-0.205898	0.00303086	0.00882692
ENSG00000182993.3	C12orf60	-0.496392	0.00303327	0.00883148
ENSG00000155893.7	ACPL2	-0.17964	0.00303684	0.00884035
ENSG00000070770.4	CSNK2A2	0.176975	0.00303808	0.00884245
ENSG00000110880.6	CORO1C	0.169363	0.00304727	0.00886613
ENSG00000165030.3	NFIL3	-0.267856	0.00304714	0.00886613
ENSG00000178761.10	FAM219B	-0.190593	0.00304995	0.00887238
ENSG00000250786.1	SNHG18	-0.50474	0.00306095	0.00890285
ENSG00000183048.7	SLC25A10	0.390617	0.00306162	0.00890326
ENSG00000139687.9	RB1	0.186077	0.00306449	0.00890781
ENSG00000146872.13	TLK2	0.226105	0.00306451	0.00890781
ENSG00000241058.1	NSUN6	0.335717	0.00306477	0.00890781
ENSG00000174606.8	ANGEL2	-0.188961	0.00306692	0.00891255
ENSG00000164024.7	METAP1	-0.153904	0.00307761	0.00894207
ENSG00000241255.1	RP1-89D4.1	-1.10602	0.00308257	0.00895493
ENSG00000163950.8	SLBP	-0.185322	0.00309356	0.00898531
ENSG00000185909.10	KLHDC8B	0.285502	0.00309619	0.00899141
ENSG00000145996.7	CDKAL1	0.224815	0.00310086	0.00900342
ENSG00000165105.9	RASEF	0.397608	0.00310351	0.00900958
ENSG00000104064.12	GABPB1	-0.19021	0.00310514	0.00901274
ENSG00000197124.7	ZNF682	-0.319636	0.00310876	0.00902172
ENSG00000253837.1	RP11-177H13.2	-0.967244	0.00311277	0.0090318
ENSG00000178695.4	KCTD12	0.323525	0.00311647	0.00904043
ENSG00000217801.5	RP11-465B22.3	-0.808318	0.00311682	0.00904043
ENSG00000157538.9	DSCR3	-0.162057	0.00312854	0.00907286
ENSG00000168958.15	MFF	-0.166979	0.00313631	0.00909386
ENSG00000068120.10	COASY	0.170455	0.00313841	0.00909682
ENSG00000176438.8	SYNE3	0.437473	0.00313805	0.00909682
ENSG00000110906.8	KCTD10	0.181614	0.00314578	0.00911661
ENSG00000205579.2	DYNLL1P1	-1.85825	0.00315051	0.00912874
ENSG00000169439.7	SDC2	-0.149793	0.0031547	0.00913932
ENSG00000261005.1	CTB-58E17.1	-0.54701	0.00316025	0.00915381
ENSG00000168067.7	MAP4K2	0.237618	0.00316405	0.00916327
ENSG00000170471.10	RALGAPB	0.238656	0.00316856	0.00917475
ENSG00000108474.12	PIGL	-0.343387	0.0031699	0.00917565
ENSG00000229344.1	RP5-857K21.7	-0.85968	0.00316996	0.00917565
ENSG00000122877.9	EGR2	-0.295568	0.0031829	0.00921152
ENSG00000118690.8	ARMC2	-0.511835	0.0031921	0.00923657
ENSG00000023572.4	GLRX2	-0.349152	0.00319316	0.00923808
ENSG00000197927.8	C2orf27A	-0.726206	0.00319841	0.00925007
ENSG00000198356.7	ASNA1	-0.156398	0.00319824	0.00925007
ENSG00000259146.2	RP1-261D10.2	-0.597125	0.00319984	0.00925262
ENSG00000168152.8	THAP9	-0.383	0.00320051	0.00925297
ENSG00000102024.13	PLS3	-0.194343	0.00320205	0.00925427
ENSG00000147231.9	CXorf57	0.235515	0.00320176	0.00925427
ENSG00000067141.12	NEO1	0.320035	0.0032052	0.00926179
ENSG00000123810.3	B9D2	-0.242426	0.00320799	0.00926825
ENSG00000249264.1	EEF1A1P9	-0.60262	0.00320993	0.00927227
ENSG00000100592.11	DAAM1	0.342903	0.00321144	0.00927505
ENSG00000127507.13	EMR2	0.516072	0.00321725	0.00929024
ENSG00000042429.6	MED17	0.186719	0.00322161	0.00930124
ENSG00000130340.10	SNX9	0.170186	0.00322918	0.00932151
ENSG00000167257.6	RNF214	0.243099	0.00324515	0.00936601
ENSG00000115137.7	DNAJC27	-0.348895	0.00325299	0.00938702
ENSG00000137802.9	MAPKBP1	0.268208	0.00325541	0.0093924
ENSG00000168502.13	SOGA2	0.31119	0.00326369	0.00941467
ENSG00000172493.16	AFF1	0.256973	0.00327039	0.00943239
ENSG00000122490.14	PQLC1	0.203443	0.00327392	0.00944097
ENSG00000176903.3	PNMA1	0.166268	0.00327508	0.00944108
ENSG00000234585.2	CCT6P3	-0.973554	0.00327459	0.00944108
ENSG00000006576.12	PHTF2	-0.176249	0.00328381	0.0094623
ENSG00000144136.6	SLC20A1	0.149718	0.00328412	0.0094623
ENSG00000233621.1	RP11-422J8.1	-0.934897	0.00328306	0.0094623
ENSG00000113441.11	LNPEP	-0.250116	0.0032914	0.00948167
ENSG00000196981.2	WDR5B	-0.361537	0.00330856	0.00952948
ENSG00000175879.7	HOXD8	-0.548523	0.00331682	0.00955163
ENSG00000171163.11	ZNF692	-0.389333	0.00331932	0.0095572
ENSG00000140948.7	ZCCHC14	0.2962	0.00332164	0.00956226
ENSG00000086619.9	ERO1LB	-0.349652	0.00333177	0.00958977
ENSG00000248527.1	MTATP6P1	-0.877796	0.00333309	0.00959193
ENSG00000140564.6	FURIN	0.17386	0.0033347	0.00959494
ENSG00000153561.8	RMND5A	0.181612	0.003337	0.00959993
ENSG00000092068.14	SLC7A8	0.289738	0.00333837	0.00960222
ENSG00000213917.2	RPL5P8	-0.565886	0.00334153	0.00960968
ENSG00000125629.10	INSIG2	-0.292656	0.00334326	0.00961302
ENSG00000154814.9	OXNAD1	-0.223142	0.00334575	0.00961853
ENSG00000111647.8	UHRF1BP1L	-0.218951	0.00338152	0.00971972
ENSG00000135540.7	NHSL1	0.182549	0.00338424	0.00972586
ENSG00000089639.6	GMIP	0.307741	0.00338576	0.0097286
ENSG00000110851.7	PRDM4	0.208998	0.00339489	0.00975317
ENSG00000145416.9	2021-03-01	-1.65267	0.0034018	0.00977134
ENSG00000121073.9	SLC35B1	-0.165193	0.00341731	0.00981422
ENSG00000117643.10	MAN1C1	0.296318	0.00342305	0.00982904
ENSG00000141448.4	GATA6	0.636798	0.00343168	0.00985215
ENSG00000171282.9	RP11-1055B8.7	0.341211	0.00345238	0.00990988
ENSG00000072756.12	TRNT1	-0.242121	0.00345688	0.00991944
ENSG00000145491.7	ROPN1L	-1.13865	0.00345641	0.00991944
ENSG00000126432.9	PRDX5	-0.184622	0.00345763	0.00991989
ENSG00000064300.4	NGFR	0.512548	0.00347006	0.00995387
ENSG00000162688.11	AGL	0.247655	0.00347298	0.00996054
ENSG00000172594.8	SMPDL3A	-0.309587	0.00347897	0.00997604
ENSG00000005483.15	KMT2E	0.189992	0.00348695	0.00999722
ENSG00000155980.7	KIF5A	0.292278	0.00349187	0.0100096
ENSG00000125869.5	LAMP5	0.598966	0.00350951	0.0100585
ENSG00000148835.9	TAF5	0.294559	0.00351406	0.0100698
ENSG00000237440.4	ZNF737	-0.423018	0.0035172	0.0100771
ENSG00000182405.4	PGBD4	-0.604187	0.00352485	0.0100965
ENSG00000241343.5	RPL36A	-1.00077	0.00352516	0.0100965
ENSG00000140830.4	TXNL4B	-0.253513	0.00352588	0.0100968
ENSG00000175727.9	MLXIP	0.255615	0.0035289	0.0101038
ENSG00000018510.8	AGPS	0.207502	0.00353937	0.010132
ENSG00000189114.6	BLOC1S3	0.340053	0.00355415	0.0101726
ENSG00000197063.6	MAFG	0.219031	0.00355523	0.010174
ENSG00000180801.11	ARSJ	-0.153404	0.00356255	0.0101932
ENSG00000101181.13	MTG2	0.205412	0.00356704	0.0102043
ENSG00000124920.9	MYRF	0.276228	0.00357184	0.0102163
ENSG00000092051.12	JPH4	0.492054	0.00357993	0.0102377
ENSG00000185043.6	CIB1	-0.165976	0.00358126	0.0102398
ENSG00000165102.10	HGSNAT	0.162245	0.00358329	0.0102439
ENSG00000111224.9	PARP11	-0.246206	0.00358891	0.0102563
ENSG00000142549.9	IGLON5	0.770166	0.00358861	0.0102563
ENSG00000241684.1	ADAMTS9-AS2	-0.810203	0.00358946	0.0102563
ENSG00000198585.7	NUDT16	0.206159	0.00359281	0.0102641
ENSG00000110660.10	SLC35F2	-0.163226	0.00359848	0.0102786
ENSG00000147324.6	MFHAS1	0.190004	0.00361188	0.0103151
ENSG00000243279.2	PRAF2	0.200247	0.00361384	0.010319
ENSG00000043143.16	PHF15	0.183899	0.00361922	0.0103325
ENSG00000088876.7	ZNF343	0.24378	0.00362104	0.0103325
ENSG00000121897.9	LIAS	-0.311193	0.00362064	0.0103325
ENSG00000135622.8	SEMA4F	0.214519	0.00362072	0.0103325
ENSG00000135439.7	AGAP2	0.325002	0.00362314	0.0103368
ENSG00000089159.11	PXN	0.150737	0.00362877	0.0103511
ENSG00000198000.7	NOL8	0.184049	0.00363377	0.0103636
ENSG00000175548.4	ALG10B	-0.399852	0.00363781	0.0103734
ENSG00000184281.10	TSSC4	0.190395	0.00363999	0.0103778
ENSG00000102309.8	PIN4	-0.245097	0.00364077	0.0103783
ENSG00000242477.1	CTD-2161E19.1	-0.871662	0.00364716	0.0103948
ENSG00000135956.4	TMEM127	0.159025	0.00365037	0.0104022
ENSG00000135392.11	DNAJC14	0.168009	0.00365405	0.0104091
ENSG00000198932.8	GPRASP1	0.741482	0.00365374	0.0104091
ENSG00000154059.5	IMPACT	-0.220309	0.00366375	0.010435
ENSG00000196498.9	NCOR2	0.425798	0.00366751	0.010444
ENSG00000113569.11	NUP155	0.165488	0.0036787	0.010474
ENSG00000144815.10	NXPE3	-0.181687	0.00368767	0.0104961
ENSG00000256087.2	ZNF432	-0.299707	0.00368713	0.0104961
ENSG00000221978.7	CCNL2	-0.551102	0.00369289	0.0105091
ENSG00000086827.4	ZW10	0.193363	0.00369642	0.0105174
ENSG00000213853.5	EMP2	-0.167187	0.00370108	0.0105289
ENSG00000269893.2	SNHG8	-0.253778	0.00370187	0.0105294
ENSG00000118369.8	USP35	0.251707	0.00370775	0.0105443
ENSG00000126785.8	RHOJ	0.147863	0.00371702	0.0105689
ENSG00000064932.11	SBNO2	0.182877	0.00373625	0.0106218
ENSG00000107779.7	BMPR1A	-0.181668	0.00373694	0.010622
ENSG00000137601.11	NEK1	0.236791	0.00374132	0.0106326
ENSG00000143390.13	RFX5	0.176427	0.00374335	0.0106366
ENSG00000213988.5	ZNF90	-0.368754	0.00374421	0.0106373
ENSG00000091039.12	OSBPL8	-0.159204	0.00375008	0.0106503
ENSG00000157954.10	WIPI2	0.160337	0.00374948	0.0106503
ENSG00000183111.7	ARHGEF37	0.304652	0.00375334	0.0106578
ENSG00000115806.8	GORASP2	0.149852	0.00375435	0.0106589
ENSG00000260005.2	AC027601.1	-1.85304	0.00375868	0.0106694
ENSG00000162441.7	LZIC	-0.184197	0.00376015	0.0106718
ENSG00000112739.12	PRPF4B	0.173944	0.00376222	0.0106759
ENSG00000119711.8	ALDH6A1	0.192135	0.00376331	0.0106771
ENSG00000169750.4	RAC3	0.209282	0.00376633	0.0106839
ENSG00000110492.11	MDK	0.168905	0.00377057	0.0106942
ENSG00000118816.5	CCNI	0.140286	0.00381451	0.010817
ENSG00000131373.10	HACL1	-0.225405	0.00381907	0.0108281
ENSG00000103365.11	GGA2	0.191683	0.00383319	0.0108663
ENSG00000092098.12	RNF31	0.271169	0.00383425	0.0108675
ENSG00000141639.7	MAPK4	0.510365	0.00384512	0.0108964
ENSG00000228412.2	RP4-625H18.2	-0.911841	0.0038471	0.0109002
ENSG00000198888.2	MT-ND1	-0.905624	0.0038513	0.0109103
ENSG00000179922.5	ZNF784	0.333504	0.00385739	0.0109257
ENSG00000102977.9	ACD	0.232772	0.00385864	0.0109274
ENSG00000124615.13	MOCS1	0.198363	0.00386321	0.0109385
ENSG00000058600.11	POLR3E	0.209506	0.0038684	0.0109514
ENSG00000132768.9	DPH2	0.190158	0.00387269	0.0109617
ENSG00000064225.8	ST3GAL6	-0.306982	0.0038742	0.0109633
ENSG00000242086.4	LINC00969	-0.74046	0.00387456	0.0109633
ENSG00000182809.6	CRIP2	0.161196	0.00387766	0.0109702
ENSG00000166971.12	AKTIP	-0.300327	0.00389128	0.0110069
ENSG00000149557.8	FEZ1	0.139335	0.00389213	0.0110075
ENSG00000153832.7	FBXO36	-0.306051	0.00390074	0.01103
ENSG00000162222.9	TTC9C	-0.274157	0.00390776	0.011048
ENSG00000146576.8	C7orf26	0.192356	0.00390843	0.011048
ENSG00000150768.11	DLAT	0.161191	0.00391252	0.0110577
ENSG00000132740.4	IGHMBP2	0.255041	0.00391904	0.0110743
ENSG00000042088.9	TDP1	0.176535	0.0039204	0.0110763
ENSG00000036549.8	ZZZ3	-0.16432	0.003952	0.0111637
ENSG00000034152.14	MAP2K3	0.21967	0.00395907	0.0111818
ENSG00000166164.11	BRD7	0.193824	0.00396121	0.011186
ENSG00000166479.5	TMX3	-0.175051	0.00397009	0.0112092
ENSG00000012660.9	ELOVL5	0.156151	0.0039739	0.0112181
ENSG00000068971.9	PPP2R5B	0.210696	0.00398256	0.0112406
ENSG00000156113.16	KCNMA1	0.24324	0.00398939	0.0112567
ENSG00000235865.2	GSN-AS1	-1.6062	0.00398957	0.0112567
ENSG00000175029.12	CTBP2	0.167653	0.00399092	0.0112586
ENSG00000124201.10	ZNFX1	0.256543	0.00401128	0.0113122
ENSG00000151322.14	NPAS3	0.223426	0.00401109	0.0113122
ENSG00000188542.5	DUSP28	-0.351909	0.00402592	0.0113517
ENSG00000175387.11	SMAD2	-0.161601	0.00403111	0.0113644
ENSG00000005436.9	GCFC2	-0.243338	0.00405595	0.0114325
ENSG00000233384.1	RP11-100E13.1	-0.460982	0.00405848	0.0114377
ENSG00000171467.11	ZNF318	0.232667	0.00406036	0.0114411
ENSG00000013364.14	MVP	0.20143	0.00406107	0.0114412
ENSG00000101413.7	RPRD1B	0.207015	0.00407172	0.0114693
ENSG00000103343.8	ZNF174	0.26326	0.00407592	0.0114792
ENSG00000070610.10	GBA2	0.155967	0.0040769	0.01148
ENSG00000008256.11	CYTH3	0.233717	0.00408243	0.0114937
ENSG00000107949.12	BCCIP	-0.191908	0.00408571	0.011501
ENSG00000247950.2	SEC24B-AS1	-1.76886	0.00408803	0.0115056
ENSG00000141198.9	TOM1L1	-0.234836	0.00410493	0.0115513
ENSG00000109743.6	BST1	-0.345975	0.00411445	0.0115742
ENSG00000112576.8	CCND3	0.176741	0.00411411	0.0115742
ENSG00000171806.7	METTL18	-0.343614	0.00411634	0.0115776
ENSG00000170439.5	METTL7B	0.157276	0.00411752	0.011579
ENSG00000114439.14	BBX	0.169142	0.00412703	0.0116038
ENSG00000165684.3	SNAPC4	0.290986	0.00412817	0.0116051
ENSG00000111664.6	GNB3	-0.82043	0.0041425	0.0116434
ENSG00000148484.13	RSU1	0.160181	0.00414374	0.011645
ENSG00000102981.5	PARD6A	-0.342351	0.00414446	0.0116451
ENSG00000118432.11	CNR1	0.505085	0.00415691	0.0116781
ENSG00000078061.8	ARAF	0.167832	0.00416173	0.0116897
ENSG00000114654.6	EFCC1	0.49024	0.00416489	0.0116966
ENSG00000101350.6	KIF3B	0.173427	0.00416847	0.0117047
ENSG00000128944.9	KNSTRN	-0.168315	0.00417263	0.0117144
ENSG00000103319.7	EEF2K	0.175006	0.00417639	0.0117192
ENSG00000135486.13	HNRNPA1	0.153297	0.00417634	0.0117192
ENSG00000259673.1	IQCH-AS1	-0.453309	0.0041758	0.0117192
ENSG00000176490.4	DIRAS1	0.185374	0.00417714	0.0117193
ENSG00000162433.10	AK4	-0.187192	0.00417906	0.0117228
ENSG00000124299.9	PEPD	0.216621	0.00418214	0.0117294
ENSG00000102531.12	FNDC3A	0.18462	0.00420357	0.0117876
ENSG00000143436.6	MRPL9	-0.18947	0.00421861	0.0118278
ENSG00000113108.13	APBB3	-0.548217	0.00422137	0.0118336
ENSG00000164244.16	PRRC1	0.180701	0.00422418	0.0118395
ENSG00000212978.5	AC016747.3	-0.286634	0.00423274	0.0118615
ENSG00000038002.4	AGA	-0.236695	0.00423455	0.0118646
ENSG00000167705.7	RILP	-0.350983	0.0042393	0.011876
ENSG00000088367.16	EPB41L1	0.209738	0.00425443	0.0119164
ENSG00000131188.7	PRR7	0.270272	0.00426198	0.0119355
ENSG00000271605.1	MILR1	-0.794678	0.00426752	0.0119491
ENSG00000124074.7	ENKD1	0.235917	0.00427593	0.0119706
ENSG00000082438.11	COBLL1	0.30273	0.00427896	0.0119771
ENSG00000063169.6	GLTSCR1	0.414641	0.00428123	0.0119808
ENSG00000124356.11	STAMBP	-0.161315	0.0042817	0.0119808
ENSG00000131943.13	C19orf12	-0.217221	0.00428696	0.0119935
ENSG00000166037.6	CEP57	-0.190336	0.00428951	0.0119987
ENSG00000170469.6	SPATA24	-0.369536	0.00430839	0.0120495
ENSG00000101421.3	CHMP4B	0.190282	0.00432346	0.0120896
ENSG00000100823.7	APEX1	0.180962	0.0043299	0.0121057
ENSG00000180667.6	YOD1	-0.352016	0.00433092	0.0121065
ENSG00000132205.6	EMILIN2	0.221097	0.00433565	0.0121177
ENSG00000026103.15	FAS	-0.393484	0.00434488	0.0121415
ENSG00000145779.7	TNFAIP8	-0.417563	0.00435634	0.0121715
ENSG00000103275.14	UBE2I	0.151262	0.00436373	0.0121901
ENSG00000088888.13	MAVS	0.218155	0.00436473	0.0121909
ENSG00000144224.12	UBXN4	-0.178276	0.00437001	0.0122036
ENSG00000172922.4	RNASEH2C	-0.18316	0.0043802	0.0122301
ENSG00000176971.2	FIBIN	0.455729	0.00438981	0.0122549
ENSG00000013016.10	EHD3	0.353241	0.00439725	0.0122736
ENSG00000187735.8	TCEA1	-0.181585	0.00439921	0.0122771
ENSG00000087157.14	PGS1	0.227478	0.00440401	0.0122884
ENSG00000153786.8	ZDHHC7	0.171201	0.00441455	0.0123142
ENSG00000187653.10	TMSB4XP8	-0.53557	0.00441471	0.0123142
ENSG00000183248.7	CTD-3193O13.9	0.725387	0.00442508	0.0123411
ENSG00000180340.5	FZD2	0.377013	0.00442604	0.0123417
ENSG00000117595.6	IRF6	1.25412	0.00443059	0.0123524
ENSG00000099204.14	ABLIM1	0.189102	0.00443797	0.0123709
ENSG00000114354.8	TFG	0.157323	0.0044466	0.0123909
ENSG00000213971.3	RP11-15H20.6	-0.454524	0.0044466	0.0123909
ENSG00000148218.11	ALAD	0.163581	0.00444945	0.0123968
ENSG00000144747.10	TMF1	-0.200525	0.004457	0.0124158
ENSG00000205593.7	DENND6B	0.301043	0.004459	0.0124193
ENSG00000155961.4	RAB39B	-0.238824	0.00446289	0.0124281
ENSG00000143811.12	PYCR2	0.167595	0.00446486	0.0124315
ENSG00000134532.11	SOX5	0.205018	0.00446742	0.0124366
ENSG00000123983.9	ACSL3	0.168845	0.00448078	0.0124717
ENSG00000271755.1	RP1-153G14.4	-1.00645	0.00448208	0.0124733
ENSG00000132950.14	ZMYM5	-0.340509	0.0044936	0.0125033
ENSG00000110921.7	MVK	0.175206	0.00449837	0.0125145
ENSG00000013573.12	DDX11	0.304317	0.00450077	0.0125191
ENSG00000244165.1	P2RY11	0.397196	0.00450327	0.012524
ENSG00000166794.4	PPIB	-0.184334	0.00451515	0.012555
ENSG00000011485.10	PPP5C	0.174968	0.00453569	0.01261
ENSG00000151612.11	ZNF827	0.200717	0.00454396	0.01263
ENSG00000160193.7	WDR4	0.213221	0.00454436	0.01263
ENSG00000229164.5	TRAC	-0.347578	0.00454742	0.0126364
ENSG00000180198.11	RCC1	0.189282	0.00455986	0.0126689
ENSG00000227110.2	LMCD1-AS1	-0.39277	0.00456133	0.0126709
ENSG00000179832.13	MROH1	0.454518	0.00456625	0.0126824
ENSG00000100429.13	HDAC10	-1.36555	0.00456913	0.0126884
ENSG00000136935.9	GOLGA1	0.1827	0.00458561	0.012732
ENSG00000072042.8	RDH11	-0.148514	0.00458722	0.0127344
ENSG00000114480.8	GBE1	0.17127	0.00459398	0.0127511
ENSG00000067208.10	EVI5	-0.222035	0.00460064	0.0127663
ENSG00000132155.7	RAF1	0.138526	0.00460096	0.0127663
ENSG00000213455.3	AC091654.7	-0.368063	0.00460813	0.012784
ENSG00000263400.2	CTC-297N7.5	-0.472477	0.0046333	0.0128518
ENSG00000103245.9	NARFL	0.216969	0.00464112	0.0128713
ENSG00000229273.1	RP11-104G3.2	-0.584922	0.00464361	0.0128761
ENSG00000168679.13	SLC16A4	-0.295526	0.0046627	0.0129269
ENSG00000183684.6	ALYREF	0.172764	0.00468107	0.0129757
ENSG00000181524.6	RPL24P4	-0.750851	0.00469325	0.0130074
ENSG00000245937.3	CTC-228N24.3	-0.193	0.0046961	0.0130131
ENSG00000074054.13	CLASP1	0.229255	0.00472312	0.0130859
ENSG00000145740.14	SLC30A5	-0.184704	0.00472641	0.0130928
ENSG00000140463.9	BBS4	-0.211253	0.00473032	0.0131015
ENSG00000009830.7	POMT2	0.196269	0.00473202	0.0131041
ENSG00000166016.4	ABTB2	0.237954	0.00473421	0.013108
ENSG00000205060.6	SLC35B4	0.176306	0.00473893	0.0131189
ENSG00000159842.10	ABR	0.149384	0.00476042	0.0131762
ENSG00000152475.6	ZNF837	0.445047	0.00476155	0.0131772
ENSG00000159228.8	CBR1	-0.167093	0.00476655	0.0131889
ENSG00000064655.14	EYA2	0.884224	0.00477431	0.0132082
ENSG00000168813.12	ZNF507	0.179118	0.00478361	0.0132317
ENSG00000092421.12	SEMA6A	0.178097	0.00478835	0.0132427
ENSG00000116117.13	PARD3B	0.39274	0.00480708	0.0132923
ENSG00000249740.1	CTD-2127H9.1	-1.35056	0.0048246	0.0133385
ENSG00000122674.8	CCZ1	-0.432402	0.00483671	0.0133699
ENSG00000197971.10	MBP	-1.22714	0.00484314	0.0133854
ENSG00000272240.1	RP5-855D21.1	-1.68496	0.00484421	0.0133862
ENSG00000177853.10	ZNF518A	-0.31712	0.00484725	0.0133924
ENSG00000160392.9	C19orf47	0.249686	0.00485811	0.0134202
ENSG00000240634.1	RP11-1348G14.1	-0.950557	0.00486635	0.0134408
ENSG00000154473.13	BUB3	-0.154348	0.00486776	0.0134425
ENSG00000165392.5	WRN	0.194456	0.00487019	0.013447
ENSG00000122386.6	ZNF205	0.405941	0.00487465	0.0134571
ENSG00000105819.9	PMPCB	-0.176709	0.0048761	0.0134589
ENSG00000102189.12	EEA1	0.253558	0.00487857	0.0134622
ENSG00000122033.10	MTIF3	-0.22838	0.0048789	0.0134622
ENSG00000128694.7	OSGEPL1	-0.318773	0.00488881	0.0134874
ENSG00000137275.9	RIPK1	0.176312	0.00489241	0.0134951
ENSG00000261543.1	RP11-665J16.1	-1.71454	0.00489485	0.0134996
ENSG00000009335.13	UBE3C	0.144098	0.00489607	0.0135008
ENSG00000100722.14	ZC3H14	0.168501	0.00490435	0.0135214
ENSG00000212125.2	TAS2R15	-1.22413	0.00490757	0.0135281
ENSG00000138101.14	DTNB	0.297527	0.00491348	0.0135422
ENSG00000107130.6	NCS1	0.169238	0.00491492	0.0135439
ENSG00000162728.4	KCNJ9	1.12625	0.0049288	0.0135799
ENSG00000118363.7	SPCS2	-0.247409	0.00494113	0.0136117
ENSG00000047315.10	POLR2B	0.160821	0.00496885	0.0136845
ENSG00000197024.4	ZNF398	0.211877	0.00496918	0.0136845
ENSG00000139998.10	RAB15	0.185373	0.00497122	0.0136879
ENSG00000075336.7	TIMM21	-0.183678	0.0049752	0.0136966
ENSG00000087088.15	BAX	0.168669	0.00498469	0.0137205
ENSG00000196172.8	ZNF681	-0.310242	0.00498855	0.0137289
ENSG00000085552.12	IGSF9	0.87601	0.00499593	0.0137425
ENSG00000233670.6	PIRT	0.249313	0.00499547	0.0137425
ENSG00000242588.2	RP11-274B21.1	-0.79479	0.00499505	0.0137425
ENSG00000142507.5	PSMB6	-0.152534	0.00500127	0.0137549
ENSG00000118849.5	RARRES1	-0.548252	0.00500938	0.013775
ENSG00000144231.6	POLR2D	-0.186927	0.00502719	0.0138217
ENSG00000108846.11	ABCC3	-0.955954	0.00503836	0.0138502
ENSG00000106278.7	PTPRZ1	0.154007	0.00504095	0.013855
ENSG00000101158.8	NELFCD	0.153072	0.00504832	0.013873
ENSG00000114745.9	GORASP1	0.170333	0.00505305	0.0138838
ENSG00000021574.7	SPAST	-0.210072	0.00507253	0.013935
ENSG00000225472.1	RP11-120J1.1	-0.702281	0.00507771	0.013947
ENSG00000167264.13	DUS2	0.227786	0.00511048	0.0140347
ENSG00000184371.9	CSF1	0.165504	0.00511721	0.0140509
ENSG00000204308.6	RNF5	-0.158906	0.00512635	0.0140737
ENSG00000228486.5	AC017099.3	-0.635898	0.00513121	0.0140848
ENSG00000230091.2	TMEM254-AS1	-0.341621	0.00513841	0.0141022
ENSG00000095574.7	IKZF5	-0.237044	0.0051405	0.0141057
ENSG00000134013.11	LOXL2	0.228971	0.00514833	0.0141249
ENSG00000018189.8	RUFY3	0.191391	0.00514918	0.0141249
ENSG00000083635.7	NUFIP1	0.325052	0.00516021	0.0141528
ENSG00000136213.7	CHST12	0.21342	0.00516251	0.0141565
ENSG00000267751.1	AC009005.2	-0.383612	0.00516322	0.0141565
ENSG00000204261.4	TAPSAR1	-0.450321	0.00516671	0.0141638
ENSG00000140067.6	FAM181A	0.496852	0.0051803	0.0141974
ENSG00000173209.18	AHSA2	-0.786833	0.00518065	0.0141974
ENSG00000198763.3	MT-ND2	-0.905599	0.00518591	0.0142095
ENSG00000088179.4	PTPN4	-0.228694	0.00518736	0.0142111
ENSG00000121892.10	PDS5A	0.174715	0.00519358	0.0142257
ENSG00000143324.9	XPR1	0.175195	0.00519437	0.0142257
ENSG00000080986.8	NDC80	0.18023	0.00519707	0.0142308
ENSG00000203326.5	ZNF525	-0.444434	0.00520721	0.0142563
ENSG00000188559.9	RALGAPA2	0.250528	0.0052234	0.0142983
ENSG00000001461.12	NIPAL3	0.216211	0.0052331	0.0143225
ENSG00000138760.4	SCARB2	0.163697	0.00523739	0.0143319
ENSG00000197056.5	ZMYM1	-0.338829	0.00524064	0.0143385
ENSG00000182173.8	TSEN54	0.233882	0.00524682	0.0143531
ENSG00000137822.8	TUBGCP4	0.195343	0.00526654	0.0144047
ENSG00000170049.5	KCNAB3	0.369727	0.00526996	0.0144117
ENSG00000010244.12	ZNF207	-0.134843	0.00527248	0.0144163
ENSG00000111077.13	TENC1	0.217393	0.00527369	0.0144173
ENSG00000104967.6	NOVA2	0.317099	0.00527463	0.0144175
ENSG00000137504.9	CREBZF	-0.234364	0.00529591	0.0144733
ENSG00000132952.7	USPL1	-0.267862	0.00530166	0.0144856
ENSG00000136738.10	STAM	0.194903	0.00530211	0.0144856
ENSG00000171792.6	RHNO1	-0.153963	0.00532073	0.0145341
ENSG00000204104.7	TRAF3IP1	0.28262	0.0053228	0.0145374
ENSG00000113593.7	PPWD1	0.233659	0.00533128	0.0145582
ENSG00000011454.12	RABGAP1	0.155714	0.00533455	0.0145648
ENSG00000173598.9	NUDT4	-0.237949	0.00536196	0.0146372
ENSG00000156140.4	ADAMTS3	0.194762	0.00539441	0.0147234
ENSG00000148604.9	RGR	0.542951	0.00539669	0.0147273
ENSG00000203965.8	EFCAB7	-0.300017	0.00540207	0.0147396
ENSG00000142494.9	SLC47A1	0.237534	0.00541915	0.0147838
ENSG00000228857.2	AC104653.1	-1.05389	0.00542231	0.01479
ENSG00000172466.11	ZNF24	-0.143975	0.0054273	0.0147989
ENSG00000198482.6	ZNF808	-0.351407	0.00542697	0.0147989
ENSG00000124302.8	CHST8	0.437893	0.00543759	0.0148245
ENSG00000001630.11	CYP51A1	0.254104	0.00544434	0.0148405
ENSG00000149636.11	DSN1	-0.190353	0.0054472	0.0148459
ENSG00000141933.8	TPGS1	0.422455	0.00544955	0.0148499
ENSG00000149743.9	TRPT1	-0.19617	0.00545756	0.0148694
ENSG00000136231.9	IGF2BP3	-0.212033	0.00546998	0.0149008
ENSG00000196544.6	C17orf59	0.332715	0.00552204	0.0150402
ENSG00000256238.1	RP11-473N11.2	0.556173	0.00552382	0.0150426
ENSG00000120696.8	KBTBD7	0.351254	0.00552996	0.0150569
ENSG00000127993.10	RBM48	-0.228946	0.00553644	0.0150721
ENSG00000163935.9	SFMBT1	0.224253	0.00555407	0.0151177
ENSG00000169696.11	ASPSCR1	0.196405	0.00556662	0.015147
ENSG00000235065.1	RPL24P2	-0.692642	0.00556649	0.015147
ENSG00000170791.13	CHCHD7	-0.331696	0.00557403	0.0151647
ENSG00000188732.6	FAM221A	-0.31367	0.00557966	0.0151775
ENSG00000130821.11	SLC6A8	0.174938	0.00558315	0.0151846
ENSG00000112280.11	COL9A1	0.664732	0.00559019	0.0152013
ENSG00000184524.5	CEND1	0.223129	0.00559406	0.0152094
ENSG00000162227.3	TAF6L	0.287031	0.00559921	0.0152209
ENSG00000196323.7	ZBTB44	-0.22669	0.00561101	0.0152505
ENSG00000251562.3	MALAT1	-0.712649	0.00562361	0.0152823
ENSG00000178445.8	GLDC	0.162407	0.00562792	0.0152916
ENSG00000131724.6	IL13RA1	-0.196878	0.00563466	0.0153052
ENSG00000136002.12	ARHGEF4	0.375116	0.00563719	0.0153052
ENSG00000149679.7	CABLES2	0.268825	0.00563549	0.0153052
ENSG00000167565.8	SERTAD3	-0.219709	0.00563747	0.0153052
ENSG00000212127.5	TAS2R14	-0.71282	0.00563662	0.0153052
ENSG00000170430.9	MGMT	-0.216905	0.00564132	0.0153132
ENSG00000065802.7	ASB1	0.175358	0.00564444	0.0153167
ENSG00000113643.4	RARS	0.189282	0.005644	0.0153167
ENSG00000139625.8	MAP3K12	0.186349	0.00566263	0.0153636
ENSG00000156521.9	TYSND1	0.20585	0.00566717	0.0153735
ENSG00000145075.7	CCDC39	-1.65483	0.00567336	0.0153878
ENSG00000133704.5	IPO8	0.172293	0.0056768	0.0153946
ENSG00000099624.3	ATP5D	0.177106	0.00567914	0.0153985
ENSG00000183814.11	LIN9	-0.200386	0.00571205	0.0154853
ENSG00000133315.6	MACROD1	0.261265	0.00571951	0.015503
ENSG00000158201.5	ABHD3	-0.184862	0.00573226	0.0155351
ENSG00000181896.7	ZNF101	-0.309061	0.0057358	0.0155422
ENSG00000161791.9	FMNL3	0.171691	0.0057465	0.0155687
ENSG00000248988.1	RP11-815N9.2	-0.538482	0.00574967	0.0155747
ENSG00000174529.6	TMEM81	0.567754	0.00575447	0.0155853
ENSG00000227124.4	ZNF717	-0.606999	0.00576289	0.0156056
ENSG00000169519.15	METTL15	-0.281415	0.00576439	0.0156071
ENSG00000164904.11	ALDH7A1	0.195746	0.00576739	0.0156127
ENSG00000122026.6	RPL21	-0.467634	0.0057771	0.0156365
ENSG00000088836.8	SLC4A11	0.272175	0.00577958	0.0156407
ENSG00000172269.12	DPAGT1	0.176027	0.00578245	0.015646
ENSG00000103502.9	CDIPT	0.18301	0.00578639	0.0156541
ENSG00000151657.7	KIN	-0.243762	0.00581139	0.0157192
ENSG00000132846.5	ZBED3	0.28018	0.00581594	0.015729
ENSG00000198899.2	MT-ATP6	-0.883742	0.00581968	0.0157366
ENSG00000185339.4	TCN2	0.343875	0.00582451	0.0157472
ENSG00000147475.10	ERLIN2	0.149551	0.00582719	0.0157519
ENSG00000138615.4	CILP	0.488615	0.00582917	0.0157547
ENSG00000088930.6	XRN2	0.149644	0.00583674	0.0157726
ENSG00000247193.2	RP11-431M7.3	-0.641524	0.00584829	0.0158013
ENSG00000167700.4	MFSD3	0.257077	0.00585096	0.015806
ENSG00000108799.8	EZH1	0.23986	0.00585749	0.0158211
ENSG00000136514.2	RTP4	-0.579074	0.00585866	0.0158217
ENSG00000132329.6	RAMP1	-0.18047	0.00587115	0.0158529
ENSG00000183431.7	SF3A3	0.178968	0.00587654	0.015865
ENSG00000010319.2	SEMA3G	0.77977	0.00588388	0.0158823
ENSG00000267258.1	CTC-448F2.3	-0.457338	0.00588494	0.0158826
ENSG00000162290.12	DCP1A	0.194809	0.00588666	0.0158847
ENSG00000176018.8	LYSMD3	-0.260645	0.00588952	0.0158898
ENSG00000101972.14	STAG2	-0.141552	0.00589698	0.0159049
ENSG00000138071.9	ACTR2	0.160975	0.0058967	0.0159049
ENSG00000125864.7	BFSP1	-0.237659	0.00591085	0.0159372
ENSG00000165487.9	MICU2	-0.224313	0.0059103	0.0159372
ENSG00000100906.6	NFKBIA	-0.17811	0.00593139	0.01599
ENSG00000112561.13	TFEB	0.35678	0.0059506	0.0160393
ENSG00000223959.4	AFG3L1P	-0.427116	0.00596216	0.0160678
ENSG00000180287.12	PLD5	1.2718	0.00596598	0.0160756
ENSG00000246922.4	UBAP1L	-1.0491	0.00599688	0.0161563
ENSG00000157502.8	MUM1L1	-0.231305	0.00600419	0.0161734
ENSG00000198089.10	SFI1	0.258579	0.00601538	0.0161967
ENSG00000237172.3	B3GNT9	0.205908	0.00601573	0.0161967
ENSG00000271795.1	CTC-251D13.1	-2.21816	0.00601501	0.0161967
ENSG00000073584.14	SMARCE1	-0.173102	0.00602485	0.0162187
ENSG00000112282.13	MED23	0.233874	0.00603873	0.0162534
ENSG00000134779.10	TPGS2	-0.137813	0.00604881	0.016278
ENSG00000227036.2	LINC00511	-0.174273	0.00606922	0.0163303
ENSG00000167220.7	HDHD2	-0.160709	0.00609104	0.0163864
ENSG00000112078.9	KCTD20	-0.155207	0.00609266	0.0163882
ENSG00000213976.3	CTD-2561J22.2	-0.625063	0.00610506	0.0164189
ENSG00000196381.6	ZNF781	-0.50677	0.00611003	0.0164297
ENSG00000198105.7	ZNF248	-0.286389	0.00611677	0.0164452
ENSG00000180953.7	ST20	-0.509564	0.00614041	0.0165023
ENSG00000182199.6	SHMT2	0.137918	0.00614094	0.0165023
ENSG00000244045.6	TMEM199	-0.205953	0.00613952	0.0165023
ENSG00000187866.6	FAM122A	-0.210117	0.00615687	0.0165424
ENSG00000196924.10	FLNA	0.476578	0.00616333	0.0165572
ENSG00000185008.13	ROBO2	0.687128	0.00618159	0.0166036
ENSG00000059588.5	TARBP1	0.262541	0.00622457	0.0167163
ENSG00000049769.8	PPP1R3F	0.256134	0.00623549	0.016743
ENSG00000215067.5	AC027763.2	-0.594295	0.00624032	0.0167533
ENSG00000143776.14	CDC42BPA	0.234348	0.00624396	0.0167604
ENSG00000224550.1	RP11-270C12.3	-0.749003	0.00625878	0.0167975
ENSG00000247627.2	MTND4P12	-0.914194	0.0062727	0.0168322
ENSG00000135423.8	GLS2	-0.775335	0.00629789	0.0168944
ENSG00000151883.12	PARP8	-0.167668	0.00629724	0.0168944
ENSG00000175063.12	UBE2C	0.154026	0.00630823	0.0169195
ENSG00000132109.8	TRIM21	0.214896	0.00631614	0.016938
ENSG00000091513.10	TF	0.250275	0.0063221	0.0169513
ENSG00000130713.11	EXOSC2	-0.153302	0.00636779	0.0170711
ENSG00000272870.1	RP11-798M19.6	-0.491784	0.00637284	0.0170819
ENSG00000160226.11	C21orf2	0.345774	0.00638152	0.0171025
ENSG00000041982.10	TNC	0.224632	0.00639412	0.0171335
ENSG00000185973.6	TMLHE	-0.233625	0.00639534	0.0171341
ENSG00000204335.3	SP5	0.519383	0.00639791	0.0171382
ENSG00000130590.9	SAMD10	0.424152	0.00640164	0.0171455
ENSG00000138823.8	MTTP	0.366112	0.00641097	0.0171669
ENSG00000149923.9	PPP4C	-0.166686	0.00641166	0.0171669
ENSG00000068724.11	TTC7A	0.326506	0.00641905	0.017184
ENSG00000267106.1	C19orf82	-0.274275	0.00642638	0.0172009
ENSG00000112183.10	RBM24	-0.419454	0.00643347	0.0172171
ENSG00000143786.3	CNIH3	-0.152433	0.00644677	0.01725
ENSG00000172731.9	LRRC20	0.190069	0.00646114	0.0172837
ENSG00000244625.1	CTA-211A9.5	-0.596967	0.00646141	0.0172837
ENSG00000170088.9	TMEM192	-0.348829	0.00646435	0.0172888
ENSG00000264920.1	RP11-6N17.4	-0.375683	0.0064705	0.0173025
ENSG00000226237.1	RP11-276H19.1	-0.530854	0.00649225	0.0173579
ENSG00000134323.10	MYCN	0.381593	0.00650261	0.0173829
ENSG00000184100.5	BRD7P2	1.04998	0.00650837	0.0173955
ENSG00000151304.5	SRFBP1	-0.213843	0.00651414	0.0174082
ENSG00000104427.7	ZC2HC1A	-0.288019	0.00651945	0.0174196
ENSG00000102034.12	ELF4	0.217739	0.00652705	0.0174371
ENSG00000100263.9	RHBDD3	0.241239	0.00654839	0.0174914
ENSG00000139718.6	SETD1B	0.260259	0.00657454	0.0175584
ENSG00000168398.5	BDKRB2	-0.779894	0.00657677	0.0175616
ENSG00000224046.1	AC005076.5	-0.562478	0.00658349	0.0175768
ENSG00000010278.7	CD9	-0.155815	0.00659488	0.0176044
ENSG00000109674.3	NEIL3	-0.17673	0.00659712	0.0176076
ENSG00000104369.4	JPH1	0.143829	0.00660525	0.0176265
ENSG00000181690.3	PLAG1	-0.963823	0.00662695	0.0176817
ENSG00000155085.11	AK9	-0.355355	0.00663282	0.0176945
ENSG00000152492.9	CCDC50	-0.149119	0.00664363	0.0177205
ENSG00000115963.9	RND3	-0.216034	0.00665551	0.0177494
ENSG00000104870.8	FCGRT	0.205343	0.00665691	0.0177503
ENSG00000164305.13	CASP3	-0.185768	0.00668241	0.0178155
ENSG00000159461.10	AMFR	0.165687	0.00671267	0.0178934
ENSG00000104497.9	SNX16	-0.264108	0.0067313	0.0179402
ENSG00000237441.5	RGL2	0.15259	0.00673805	0.0179554
ENSG00000269399.1	CTD-3222D19.7	-1.45628	0.00676673	0.0180289
ENSG00000100426.6	ZBED4	0.197148	0.00677515	0.0180457
ENSG00000184949.11	FAM227A	-0.665239	0.00677487	0.0180457
ENSG00000024048.6	UBR2	0.250046	0.00677695	0.0180476
ENSG00000132535.14	DLG4	0.17861	0.00678866	0.018076
ENSG00000125450.6	NUP85	0.167685	0.00679976	0.0181027
ENSG00000145191.7	EIF2B5	0.166155	0.00681788	0.018148
ENSG00000146574.11	CCZ1B	-0.343031	0.00682359	0.0181604
ENSG00000111652.5	COPS7A	-0.132004	0.00685343	0.0182341
ENSG00000264577.1	AC010761.8	-0.685356	0.00685264	0.0182341
ENSG00000173153.9	ESRRA	0.215352	0.006879	0.0182992
ENSG00000109680.6	TBC1D19	-0.289063	0.00688642	0.0183161
ENSG00000172831.7	CES2	0.17825	0.00689848	0.0183453
ENSG00000175634.10	RPS6KB2	-0.192229	0.00690405	0.0183572
ENSG00000177054.9	ZDHHC13	-0.231578	0.00690721	0.0183627
ENSG00000120899.13	PTK2B	0.131068	0.00691765	0.0183875
ENSG00000186918.9	ZNF395	0.192832	0.00691938	0.0183892
ENSG00000181649.5	PHLDA2	0.20472	0.00692208	0.0183935
ENSG00000164626.8	KCNK5	1.30375	0.00692603	0.0184011
ENSG00000053918.11	KCNQ1	1.22827	0.006937	0.0184245
ENSG00000115524.11	SF3B1	0.134169	0.00693634	0.0184245
ENSG00000122778.5	KIAA1549	0.26866	0.00694133	0.0184331
ENSG00000131389.12	SLC6A6	0.172738	0.00694402	0.0184373
ENSG00000178718.5	RPP25	0.23168	0.00694985	0.0184499
ENSG00000179152.14	TCAIM	-0.170963	0.00696386	0.0184842
ENSG00000079150.13	FKBP7	-0.331222	0.00696582	0.0184865
ENSG00000166226.8	CCT2	-0.133067	0.00696841	0.0184904
ENSG00000176834.9	VSIG10	0.187884	0.00698425	0.0185295
ENSG00000204390.8	HSPA1L	0.478481	0.00699515	0.0185556
ENSG00000056661.9	PCGF2	0.19447	0.00700366	0.0185752
ENSG00000177169.5	ULK1	0.251554	0.00704342	0.0186777
ENSG00000020577.9	SAMD4A	0.205112	0.00704491	0.0186788
ENSG00000136044.7	APPL2	0.163516	0.00705042	0.0186904
ENSG00000032742.13	IFT88	-0.236422	0.00705489	0.0186993
ENSG00000087111.16	PIGS	0.153447	0.00707159	0.0187407
ENSG00000160075.10	SSU72	-0.161912	0.0070737	0.0187433
ENSG00000150867.9	PIP4K2A	0.185834	0.00707902	0.0187545
ENSG00000075785.8	RAB7A	0.160485	0.00708109	0.018757
ENSG00000134265.8	NAPG	-0.184405	0.00708544	0.0187656
ENSG00000167460.10	TPM4	-0.124508	0.0070896	0.0187736
ENSG00000183072.9	NKX2-5	0.289622	0.00709875	0.0187949
ENSG00000131504.11	DIAPH1	0.163781	0.00710305	0.0188034
ENSG00000188206.5	HNRNPU-AS1	-0.684063	0.00711791	0.0188398
ENSG00000204219.5	TCEA3	-0.749196	0.00712686	0.0188605
ENSG00000023608.4	SNAPC1	-0.234638	0.00714392	0.0188997
ENSG00000198435.2	NRARP	0.490654	0.00714342	0.0188997
ENSG00000184154.8	LRTOMT	-0.281648	0.0071635	0.0189485
ENSG00000272505.1	RP11-981G7.6	-0.932333	0.00716514	0.0189499
ENSG00000126814.6	TRMT5	-0.176662	0.00716667	0.018951
ENSG00000174840.8	PDE12	0.175619	0.00716783	0.0189511
ENSG00000244564.1	RP11-14D22.1	-1.85918	0.00718513	0.0189938
ENSG00000130818.6	ZNF426	-0.219696	0.00719182	0.0190086
ENSG00000049860.9	HEXB	-0.155233	0.00720618	0.0190406
ENSG00000169245.4	CXCL10	-0.919989	0.00720583	0.0190406
ENSG00000128274.11	A4GALT	-0.254538	0.00721844	0.01907
ENSG00000205323.4	SARNP	-0.305316	0.00722592	0.0190867
ENSG00000179406.6	LINC00174	-0.905647	0.00722707	0.0190868
ENSG00000147419.12	CCDC25	-0.163908	0.00723257	0.0190983
ENSG00000107819.9	SFXN3	0.14686	0.00725231	0.0191475
ENSG00000136960.8	ENPP2	1.68865	0.00728647	0.0192316
ENSG00000171872.4	KLF17	-1.1866	0.00728552	0.0192316
ENSG00000231607.4	DLEU2	-0.560036	0.00729838	0.0192601
ENSG00000103044.6	HAS3	0.239167	0.00730182	0.0192631
ENSG00000179950.9	PUF60	0.159677	0.00730098	0.0192631
ENSG00000005302.13	MSL3	-0.182735	0.00731458	0.0192908
ENSG00000173193.9	PARP14	0.210711	0.00731375	0.0192908
ENSG00000197622.8	CDC42SE1	-0.136421	0.00734503	0.019368
ENSG00000141219.11	C17orf80	-0.171025	0.00735251	0.0193847
ENSG00000148672.7	GLUD1	0.158565	0.00735635	0.0193858
ENSG00000161011.15	SQSTM1	0.16018	0.00735571	0.0193858
ENSG00000237181.1	AC147651.4	-0.674239	0.00735631	0.0193858
ENSG00000074657.9	ZNF532	0.189722	0.0073628	0.0193997
ENSG00000105516.6	DBP	0.45552	0.00737187	0.0194206
ENSG00000198689.5	SLC9A6	0.193157	0.00737901	0.0194334
ENSG00000213753.6	RPL23AP79	0.156946	0.00737832	0.0194334
ENSG00000184047.11	DIABLO	-0.277585	0.00738771	0.0194532
ENSG00000111530.8	CAND1	0.156584	0.00739844	0.0194754
ENSG00000196081.5	ZNF724P	-0.298126	0.00739759	0.0194754
ENSG00000006715.11	VPS41	0.162639	0.00741763	0.0195211
ENSG00000237310.1	GS1-124K5.4	-0.562474	0.00741811	0.0195211
ENSG00000170325.10	PRDM10	0.260914	0.00743883	0.0195726
ENSG00000255423.1	EBLN2	-1.2414	0.00745033	0.0195998
ENSG00000146197.7	SCUBE3	0.613806	0.0074553	0.0196037
ENSG00000169057.15	MECP2	0.179136	0.00745336	0.0196037
ENSG00000173511.5	VEGFB	0.153054	0.0074545	0.0196037
ENSG00000143801.12	PSEN2	0.212627	0.00745813	0.0196081
ENSG00000205629.7	LCMT1	-0.166707	0.00746093	0.0196124
ENSG00000265150.1	RN7SL2	-1.23829	0.00747695	0.0196514
ENSG00000138035.10	PNPT1	-0.167162	0.00747915	0.0196542
ENSG00000267025.1	AC015849.19	-1.98655	0.00748484	0.0196661
ENSG00000105357.11	MYH14	0.765751	0.00751166	0.0197335
ENSG00000225855.2	RUSC1-AS1	-0.724616	0.00752458	0.0197643
ENSG00000134070.4	IRAK2	0.161535	0.00754353	0.019811
ENSG00000138496.12	PARP9	-0.154638	0.00755073	0.0198268
ENSG00000243547.1	HNRNPKP4	0.318206	0.0075572	0.0198407
ENSG00000125812.11	GZF1	0.197493	0.00757086	0.0198735
ENSG00000173992.4	CCS	0.276998	0.00760202	0.0199522
ENSG00000163877.9	SNIP1	0.201572	0.00760875	0.0199667
ENSG00000196220.11	SRGAP3	0.564457	0.00761549	0.0199814
ENSG00000106025.4	TSPAN12	-0.455837	0.00763199	0.0200153
ENSG00000166394.10	CYB5R2	-0.181151	0.007631	0.0200153
ENSG00000171877.15	FRMD5	0.180938	0.00763114	0.0200153
ENSG00000135919.8	SERPINE2	-0.143391	0.00763647	0.0200239
ENSG00000136111.8	TBC1D4	0.762331	0.00766692	0.0201007
ENSG00000215375.2	MYL5	-0.4705	0.00779252	0.0204268
ENSG00000158669.7	AGPAT6	0.163927	0.00779424	0.0204281
ENSG00000058799.9	YIPF1	-0.180309	0.00780497	0.0204499
ENSG00000130348.7	QRSL1	-0.173651	0.0078042	0.0204499
ENSG00000165097.9	KDM1B	0.245194	0.00783725	0.0205313
ENSG00000115507.5	OTX1	0.214989	0.00787441	0.0206254
ENSG00000136240.5	KDELR2	-0.13535	0.00788817	0.0206583
ENSG00000049323.11	LTBP1	0.690548	0.00789303	0.0206678
ENSG00000104365.9	IKBKB	0.16302	0.0078957	0.0206716
ENSG00000172638.8	EFEMP2	0.172592	0.00791809	0.020727
ENSG00000204791.4	CTD-3065J16.6	2.00374	0.00792085	0.020731
ENSG00000231312.2	AC007246.3	-0.393126	0.0079243	0.0207368
ENSG00000170633.12	RNF34	-0.157691	0.00792561	0.020737
ENSG00000198648.6	STK39	0.175134	0.00793302	0.0207532
ENSG00000161010.10	C5orf45	-0.404853	0.00793848	0.0207643
ENSG00000175322.7	ZNF519	-0.40548	0.00794313	0.0207732
ENSG00000130475.10	FCHO1	0.308506	0.00796159	0.0208182
ENSG00000178460.13	MCMDC2	-0.903367	0.00797878	0.02086
ENSG00000139697.7	SBNO1	0.154746	0.00798421	0.020871
ENSG00000136098.12	NEK3	-0.304931	0.00798949	0.0208815
ENSG00000198909.3	MAP3K3	0.212501	0.00801315	0.0209401
ENSG00000148187.13	MRRF	-0.163344	0.00803749	0.0210005
ENSG00000156052.6	GNAQ	0.178898	0.00804404	0.0210143
ENSG00000100603.9	SNW1	0.173814	0.00804645	0.0210174
ENSG00000109016.13	DHRS7B	-0.178169	0.00805239	0.0210296
ENSG00000157429.11	ZNF19	-0.411846	0.00808252	0.021105
ENSG00000153823.14	PID1	0.188112	0.00809657	0.0211385
ENSG00000166343.5	MSS51	-1.26125	0.00809859	0.0211405
ENSG00000108639.3	SYNGR2	-0.194749	0.00810914	0.0211648
ENSG00000162946.16	DISC1	0.452523	0.00814651	0.021259
ENSG00000137309.15	HMGA1	0.132537	0.00815675	0.0212824
ENSG00000168395.10	ING5	0.179969	0.00816214	0.0212932
ENSG00000152778.7	IFIT5	-0.168403	0.00816351	0.0212935
ENSG00000172031.6	EPHX4	-0.374791	0.00817431	0.0213184
ENSG00000149308.12	NPAT	0.208199	0.00817693	0.0213219
ENSG00000228274.3	RP3-508I15.9	-0.914792	0.00818329	0.0213352
ENSG00000165819.7	METTL3	0.174554	0.00818723	0.0213422
ENSG00000181291.5	TMEM132E	0.381493	0.00819368	0.0213557
ENSG00000040487.8	PQLC2	0.19968	0.00819739	0.021362
ENSG00000102543.10	CDADC1	-0.388258	0.00822508	0.0214276
ENSG00000127022.10	CANX	0.158686	0.00822499	0.0214276
ENSG00000119522.11	DENND1A	0.157367	0.0082567	0.0215067
ENSG00000250312.2	ZNF718	-0.437702	0.00826109	0.0215148
ENSG00000151327.8	FAM177A1	-0.170835	0.00828157	0.0215648
ENSG00000181555.15	SETD2	0.182618	0.00828825	0.0215788
ENSG00000116141.11	MARK1	0.219042	0.00835956	0.0217612
ENSG00000148331.7	ASB6	0.169843	0.00839234	0.0218431
ENSG00000002016.12	RAD52	-0.272635	0.00841171	0.0218902
ENSG00000204851.5	PNMAL2	0.592225	0.00841356	0.0218916
ENSG00000135164.14	DMTF1	-0.20285	0.00841526	0.0218926
ENSG00000141150.3	RASL10B	0.292935	0.00841803	0.0218965
ENSG00000065060.12	UHRF1BP1	0.218529	0.00842067	0.0219
ENSG00000127419.12	TMEM175	0.227257	0.00843267	0.0219278
ENSG00000185591.5	SP1	0.16255	0.00844739	0.0219627
ENSG00000163637.7	PRICKLE2	0.213975	0.00845434	0.0219774
ENSG00000135723.9	FHOD1	0.314809	0.00845623	0.0219789
ENSG00000183283.11	DAZAP2	-0.13669	0.00846034	0.0219862
ENSG00000168175.10	MAPK1IP1L	0.137393	0.00849497	0.0220728
ENSG00000146083.7	RNF44	0.21599	0.00850854	0.0221022
ENSG00000163636.6	PSMD6	-0.134851	0.00850888	0.0221022
ENSG00000187049.5	TMEM216	-0.493835	0.00852533	0.0221415
ENSG00000041515.11	MYO16	0.777467	0.00853737	0.0221693
ENSG00000197122.7	SRC	0.310013	0.00855285	0.0222061
ENSG00000187954.8	CYHR1	0.176165	0.00857298	0.0222549
ENSG00000080371.4	RAB21	0.159927	0.00857948	0.0222684
ENSG00000111215.7	PRR4	-0.369751	0.00858362	0.0222723
ENSG00000198830.6	HMGN2	-0.196424	0.00858297	0.0222723
ENSG00000102879.11	CORO1A	0.399083	0.00858605	0.0222752
ENSG00000172728.11	FUT10	-0.189331	0.0086019	0.0223129
ENSG00000146670.5	CDCA5	0.142637	0.00860708	0.0223229
ENSG00000124224.12	PPP4R1L	-0.335795	0.00861231	0.022333
ENSG00000149187.13	CELF1	0.15282	0.0086225	0.022356
ENSG00000171097.9	CCBL1	0.1944	0.00862614	0.022362
ENSG00000106299.7	WASL	0.149308	0.0086326	0.0223685
ENSG00000197586.8	ENTPD6	0.142267	0.00863122	0.0223685
ENSG00000257218.1	GATC	-0.171586	0.00863178	0.0223685
ENSG00000131043.7	AAR2	0.159428	0.00864013	0.0223845
ENSG00000051382.4	PIK3CB	0.217286	0.00865416	0.0224174
ENSG00000007384.11	RHBDF1	0.229101	0.0086835	0.02249
ENSG00000272849.1	RP11-347I19.8	-1.11349	0.00868799	0.0224982
ENSG00000147144.8	CCDC120	0.367334	0.00872862	0.0225999
ENSG00000138802.7	SEC24B	0.196603	0.00873654	0.0226169
ENSG00000196696.8	PDXDC2P	-1.54796	0.00874103	0.0226251
ENSG00000121039.5	RDH10	-0.233705	0.0087591	0.0226649
ENSG00000151729.6	SLC25A4	-0.170642	0.00875877	0.0226649
ENSG00000164924.13	YWHAZ	-0.136831	0.00877504	0.0227027
ENSG00000267939.1	CTD-2325M2.1	-1.60369	0.00879601	0.0227535
ENSG00000111962.7	UST	0.161351	0.0088038	0.0227701
ENSG00000206560.6	ANKRD28	0.197687	0.00880646	0.0227735
ENSG00000130513.6	GDF15	0.388825	0.00881225	0.022785
ENSG00000086544.2	ITPKC	0.239619	0.00883456	0.0228392
ENSG00000126216.8	TUBGCP3	0.202954	0.00884473	0.022862
ENSG00000141034.5	GID4	0.222801	0.00884784	0.0228665
ENSG00000117569.14	PTBP2	-0.296648	0.0088594	0.0228929
ENSG00000095303.10	PTGS1	0.128235	0.00887908	0.0229402
ENSG00000162889.6	MAPKAPK2	0.148896	0.00890027	0.0229915
ENSG00000133943.16	C14orf159	0.24668	0.00891066	0.0230148
ENSG00000133119.8	RFC3	-0.171676	0.0089163	0.0230258
ENSG00000183580.8	FBXL7	0.225578	0.00892351	0.0230409
ENSG00000127483.13	HP1BP3	0.123833	0.00893649	0.0230709
ENSG00000035141.3	FAM136A	-0.146296	0.00893946	0.023075
ENSG00000168646.8	AXIN2	0.408833	0.0089437	0.0230825
ENSG00000186615.6	KTN1-AS1	-0.374703	0.00896484	0.0231335
ENSG00000075826.12	SEC31B	-0.925346	0.00896805	0.0231382
ENSG00000158423.12	RIBC1	-0.624601	0.00897563	0.0231543
ENSG00000144306.9	SCRN3	-0.205074	0.00900145	0.0232173
ENSG00000158234.8	FAIM	-0.195264	0.00902195	0.0232666
ENSG00000146267.11	FAXC	-0.304068	0.00902774	0.023278
ENSG00000137628.12	DDX60	0.217954	0.00903032	0.0232811
ENSG00000107021.11	TBC1D13	0.176164	0.0090341	0.0232873
ENSG00000041353.5	RAB27B	-0.424959	0.0090624	0.0233567
ENSG00000104177.13	MYEF2	0.164792	0.00910538	0.0234596
ENSG00000175294.5	CATSPER1	-0.571987	0.00910651	0.0234596
ENSG00000197989.9	SNHG12	-0.633666	0.00910534	0.0234596
ENSG00000151692.10	RNF144A	0.185745	0.00910944	0.0234636
ENSG00000100422.9	CERK	0.152213	0.00911408	0.0234719
ENSG00000121440.10	PDZRN3	0.419809	0.0091249	0.0234926
ENSG00000177030.12	DEAF1	0.154769	0.00912441	0.0234926
ENSG00000108443.9	RPS6KB1	0.198119	0.00918153	0.023633
ENSG00000257261.1	RP11-96H19.1	-0.934244	0.00918361	0.023633
ENSG00000272654.1	RP11-422P24.11	-0.669161	0.00918288	0.023633
ENSG00000178127.8	NDUFV2	-1.25563	0.0091934	0.0236546
ENSG00000101974.10	ATP11C	0.208762	0.00920256	0.0236746
ENSG00000119953.8	SMNDC1	-0.175371	0.00921745	0.0237057
ENSG00000269900.2	RMRP	-0.731817	0.00921747	0.0237057
ENSG00000100225.13	FBXO7	0.14236	0.00922021	0.0237091
ENSG00000107854.5	TNKS2	0.153434	0.00922554	0.0237192
ENSG00000028310.13	BRD9	0.180648	0.00925698	0.0237964
ENSG00000258839.2	MC1R	-0.804501	0.00927125	0.0238295
ENSG00000064199.2	SPA17	-0.232368	0.00929994	0.0238996
ENSG00000121621.6	KIF18A	-0.164982	0.00931776	0.0239417
ENSG00000240230.1	COX19	-0.275029	0.00932744	0.0239629
ENSG00000111727.7	HCFC2	-0.229779	0.00933846	0.023984
ENSG00000183765.16	CHEK2	-0.185444	0.0093383	0.023984
ENSG00000142892.10	PIGK	-0.170671	0.0093446	0.0239961
ENSG00000102934.5	PLLP	-0.171338	0.00935394	0.0240164
ENSG00000095539.11	SEMA4G	0.321454	0.00936499	0.0240411
ENSG00000072952.14	MRVI1	0.475105	0.00937455	0.024062
ENSG00000273329.1	RP11-448A19.1	-0.430638	0.00938846	0.024094
ENSG00000077721.11	UBE2A	-0.153768	0.00940433	0.0241311
ENSG00000171492.10	LRRC8D	0.178841	0.00944143	0.0242226
ENSG00000267254.1	CTD-2162K18.5	-0.545077	0.00945133	0.0242443
ENSG00000134531.5	EMP1	-0.131589	0.00947369	0.024298
ENSG00000136371.5	MTHFS	-0.432253	0.00952186	0.0244178
ENSG00000101670.7	LIPG	0.236265	0.0095294	0.0244335
ENSG00000149658.13	YTHDF1	0.147307	0.0095433	0.0244654
ENSG00000101187.11	SLCO4A1	0.258961	0.00958163	0.0245599
ENSG00000109339.14	MAPK10	-0.169876	0.00958785	0.0245721
ENSG00000163686.9	ABHD6	-0.179615	0.00961822	0.0246462
ENSG00000130638.11	ATXN10	-0.137869	0.00962754	0.0246635
ENSG00000204599.10	TRIM39	0.257307	0.00962789	0.0246635
ENSG00000235978.2	AC018816.3	-1.7407	0.00965001	0.0247165
ENSG00000054219.9	LY75	0.450671	0.00966183	0.024743
ENSG00000076641.4	PAG1	0.251075	0.00966644	0.024751
ENSG00000233429.5	HOTAIRM1	-0.851674	0.00967468	0.0247684
ENSG00000073605.14	GSDMB	-0.741242	0.00968786	0.0247983
ENSG00000112742.5	TTK	-0.165814	0.00972444	0.0248882
ENSG00000130811.6	EIF3G	0.129514	0.00972928	0.0248968
ENSG00000114735.5	HEMK1	-0.227682	0.00973263	0.0249016
ENSG00000165272.10	AQP3	-0.321629	0.00979772	0.0250643
ENSG00000136247.10	ZDHHC4	-0.198181	0.00981376	0.0251016
ENSG00000121743.3	GJA3	0.390096	0.00983402	0.0251496
ENSG00000261373.1	VPS9D1-AS1	0.372396	0.00985914	0.02521
ENSG00000108523.11	RNF167	0.139207	0.00986914	0.0252318
ENSG00000147224.6	PRPS1	-0.147064	0.0098802	0.0252562
ENSG00000215146.4	RP11-313J2.1	-0.396878	0.00990599	0.0253183
ENSG00000100647.7	KIAA0247	0.15785	0.00991347	0.0253336
ENSG00000090520.6	DNAJB11	0.189916	0.00992266	0.0253494
ENSG00000188725.3	SMIM15	-0.161661	0.00992205	0.0253494
ENSG00000186298.7	PPP1CC	-0.129621	0.00992822	0.0253598
ENSG00000183578.5	TNFAIP8L3	-0.690534	0.00994436	0.0253972
ENSG00000138166.5	DUSP5	0.155595	0.0099581	0.0254284
ENSG00000166900.10	STX3	-0.558604	0.00996796	0.0254497
ENSG00000113578.13	FGF1	-0.16467	0.0100121	0.0255586
ENSG00000170581.9	STAT2	0.194106	0.010045	0.0256386
ENSG00000155189.7	AGPAT5	-0.139103	0.0100874	0.0257429
ENSG00000090530.5	LEPREL1	-0.57873	0.0101029	0.0257787
ENSG00000164403.10	SHROOM1	0.29488	0.010123	0.025826
ENSG00000135900.3	MRPL44	-0.14032	0.0101261	0.0258302
ENSG00000139233.2	LLPH	-0.262302	0.010142	0.0258668
ENSG00000187624.7	C17orf97	0.286438	0.010165	0.0259213
ENSG00000126261.8	UBA2	-0.130363	0.0101679	0.0259249
ENSG00000121898.8	CPXM2	0.388975	0.0101822	0.0259574
ENSG00000263272.1	CTC-524C5.2	-0.745484	0.0102053	0.0260124
ENSG00000076248.6	UNG	0.154727	0.0102367	0.0260884
ENSG00000159348.8	CYB5R1	-0.169756	0.0102523	0.0261244
ENSG00000100196.6	KDELR3	-0.167081	0.0102698	0.026157
ENSG00000116685.11	KIAA2013	0.155721	0.0102689	0.026157
ENSG00000224383.3	C17orf72	0.323331	0.0102669	0.026157
ENSG00000141140.12	MYO19	0.183694	0.0102771	0.0261718
ENSG00000204815.4	TTC25	0.350866	0.010373	0.026412
ENSG00000220785.3	MTMR9LP	-0.444379	0.0103877	0.0264454
ENSG00000213782.3	DDX47	-1.3762	0.0104012	0.0264759
ENSG00000001084.6	GCLC	0.203498	0.0104186	0.0265161
ENSG00000075651.11	PLD1	0.271177	0.0104243	0.0265265
ENSG00000163840.5	DTX3L	0.156005	0.0104504	0.0265891
ENSG00000133863.2	TEX15	-0.436349	0.0104538	0.0265937
ENSG00000119403.9	PHF19	0.130424	0.010502	0.0267123
ENSG00000241956.5	CTC-340A15.2	-1.06492	0.010509	0.0267261
ENSG00000223705.5	NSUN5P1	-0.547313	0.0105157	0.026739
ENSG00000116285.8	ERRFI1	-0.146404	0.0105197	0.0267451
ENSG00000173077.10	2021-12-01	-1.47836	0.0105461	0.0268083
ENSG00000171148.9	TADA3	0.124932	0.0105601	0.0268399
ENSG00000123095.5	BHLHE41	0.187552	0.0105882	0.0269073
ENSG00000206341.6	HLA-H	0.218439	0.0106363	0.0270253
ENSG00000108829.9	LRRC59	0.144803	0.0106579	0.0270762
ENSG00000108091.10	CCDC6	0.16562	0.0106883	0.0271492
ENSG00000127084.13	FGD3	0.825835	0.0106935	0.0271584
ENSG00000184500.10	PROS1	-0.25982	0.0107046	0.0271824
ENSG00000100360.10	IFT27	-0.226216	0.0107107	0.0271928
ENSG00000189227.4	C15orf61	-0.417734	0.0107119	0.0271928
ENSG00000227094.1	RP11-565P22.2	-1.22074	0.010736	0.0272499
ENSG00000006606.4	CCL26	-1.31715	0.0107377	0.0272502
ENSG00000128607.9	KLHDC10	0.168097	0.0107702	0.0273285
ENSG00000234917.1	RP5-994D16.3	-1.39898	0.010782	0.0273543
ENSG00000148700.9	ADD3	0.147502	0.0108106	0.0274228
ENSG00000205838.8	TTC23L	-1.33143	0.0108505	0.0275199
ENSG00000114423.14	CBLB	0.289771	0.0108689	0.0275624
ENSG00000006530.11	AGK	0.176287	0.0108874	0.0275927
ENSG00000114812.8	VIPR1	0.847099	0.0108837	0.0275927
ENSG00000250510.3	GPR162	0.14446	0.0108867	0.0275927
ENSG00000267161.1	AC005943.5	0.375409	0.0108859	0.0275927
ENSG00000156030.8	ELMSAN1	0.251767	0.0109191	0.027669
ENSG00000164970.10	FAM219A	0.163431	0.0109328	0.0276995
ENSG00000138750.10	NUP54	-0.158211	0.0109402	0.0277142
ENSG00000164576.7	SAP30L	0.185064	0.0109455	0.0277234
ENSG00000204954.5	C12orf73	-0.252115	0.0109572	0.0277446
ENSG00000263826.1	RP11-573D15.9	-1.05292	0.0109558	0.0277446
ENSG00000181019.8	NQO1	-0.135869	0.0109592	0.0277455
ENSG00000051128.14	HOMER3	0.168139	0.0109882	0.0278149
ENSG00000186532.7	SMYD4	0.197372	0.0109965	0.0278316
ENSG00000070367.11	EXOC5	-0.15603	0.0110006	0.0278337
ENSG00000121350.11	PYROXD1	-0.27561	0.0110004	0.0278337
ENSG00000128482.11	RNF112	0.792613	0.0110101	0.0278536
ENSG00000066468.16	FGFR2	0.574517	0.0110695	0.0279996
ENSG00000068354.11	TBC1D25	0.189675	0.0110843	0.0280329
ENSG00000108021.15	FAM208B	0.180964	0.0110874	0.0280365
ENSG00000185133.9	INPP5J	0.382239	0.0110934	0.0280473
ENSG00000272711.1	RP11-259N19.1	0.48233	0.0111389	0.0281584
ENSG00000100664.6	EIF5	-0.122182	0.0111496	0.0281812
ENSG00000162992.3	NEUROD1	0.831065	0.011159	0.0282006
ENSG00000118495.14	PLAGL1	-0.271924	0.0111928	0.0282818
ENSG00000183496.5	MEX3B	0.352521	0.0112116	0.0283251
ENSG00000101773.12	RBBP8	-0.144566	0.0112198	0.0283415
ENSG00000163159.7	VPS72	0.150826	0.0112481	0.0284087
ENSG00000139433.5	GLTP	-0.165448	0.0112758	0.0284726
ENSG00000235106.4	LINC00094	-0.150554	0.0112767	0.0284726
ENSG00000118515.7	SGK1	-0.309877	0.0112984	0.0285231
ENSG00000198464.9	ZNF480	-0.194818	0.0113344	0.0286097
ENSG00000163520.9	FBLN2	0.451354	0.0113732	0.0287034
ENSG00000215193.8	PEX26	0.177701	0.0114012	0.0287697
ENSG00000149809.10	TM7SF2	0.177389	0.0114051	0.0287753
ENSG00000256282.1	RP11-504G3.4	-1.94179	0.0114439	0.0288688
ENSG00000077348.4	EXOSC5	0.1932	0.0114525	0.0288862
ENSG00000204287.9	HLA-DRA	-0.876672	0.0114632	0.0289088
ENSG00000007392.12	LUC7L	0.180037	0.0114886	0.0289685
ENSG00000029725.12	RABEP1	0.163669	0.011502	0.028998
ENSG00000113460.8	BRIX1	-0.155505	0.0115041	0.0289991
ENSG00000174776.6	WDR49	-0.301947	0.0115063	0.0290002
ENSG00000131023.8	LATS1	0.193199	0.01153	0.0290556
ENSG00000170832.8	USP32	0.167623	0.011541	0.0290789
ENSG00000103429.6	BFAR	-0.143256	0.0115703	0.0291485
ENSG00000114491.9	UMPS	-0.165853	0.0115917	0.0291979
ENSG00000174111.8	SOCS7	0.34571	0.0116227	0.0292716
ENSG00000227906.3	SNAP25-AS1	-0.676731	0.0116253	0.029274
ENSG00000061273.13	HDAC7	0.183221	0.0116429	0.0293138
ENSG00000259736.1	RP11-387D10.2	-1.37064	0.0116477	0.0293216
ENSG00000146143.13	PRIM2	-0.213368	0.0116688	0.0293704
ENSG00000197279.3	ZNF165	-0.538614	0.0116826	0.0294006
ENSG00000273084.1	RP11-1275H24.3	1.43255	0.0116873	0.029408
ENSG00000238230.1	LINC00391	-0.801191	0.0116993	0.0294338
ENSG00000167528.8	ZNF641	-0.189275	0.0117366	0.0295233
ENSG00000085365.13	SCAMP1	-0.167627	0.0117756	0.029617
ENSG00000115596.3	WNT6	0.705173	0.0117859	0.0296386
ENSG00000144791.5	LIMD1	0.187004	0.0118075	0.0296885
ENSG00000256338.1	RPL41P2	-0.710635	0.0118109	0.0296926
ENSG00000115486.7	GGCX	0.14728	0.0118275	0.0297299
ENSG00000071575.7	TRIB2	0.11888	0.0118439	0.0297666
ENSG00000169914.5	OTUD3	-0.334103	0.0118478	0.0297721
ENSG00000169902.9	TPST1	-0.191738	0.0118944	0.0298802
ENSG00000171984.10	C20orf196	-0.262962	0.0118939	0.0298802
ENSG00000162972.6	C2orf47	-0.198798	0.0119031	0.0298948
ENSG00000169756.12	LIMS1	-0.132483	0.0119038	0.0298948
ENSG00000100354.16	TNRC6B	0.236129	0.0119087	0.0299028
ENSG00000163788.9	SNRK	0.164537	0.0119107	0.0299033
ENSG00000198742.5	SMURF1	0.193556	0.0119581	0.030018
ENSG00000100302.6	RASD2	0.677768	0.0119703	0.0300407
ENSG00000228594.1	C1orf233	0.228233	0.0119708	0.0300407
ENSG00000182957.11	SPATA13	0.210092	0.0119744	0.0300453
ENSG00000225969.1	LINC00035	-0.825518	0.0119765	0.0300462
ENSG00000144579.3	CTDSP1	0.151028	0.0119832	0.0300585
ENSG00000108439.5	PNPO	0.215314	0.0119914	0.0300746
ENSG00000127995.12	CASD1	-0.230416	0.012024	0.0301407
ENSG00000140323.4	DISP2	0.420353	0.0120229	0.0301407
ENSG00000179841.8	AKAP5	-0.534282	0.0120249	0.0301407
ENSG00000271646.1	RP11-326I11.3	-0.464232	0.0120229	0.0301407
ENSG00000197771.8	MCMBP	-0.143022	0.0120313	0.0301523
ENSG00000074696.8	PTPLAD1	-0.151902	0.0120452	0.0301827
ENSG00000131051.16	RBM39	0.131545	0.0120639	0.0302216
ENSG00000148824.14	MTG1	-0.574862	0.0120643	0.0302216
ENSG00000104332.7	SFRP1	0.47433	0.0120876	0.0302754
ENSG00000121716.14	PILRB	-0.870543	0.0120899	0.0302766
ENSG00000260806.1	RP11-872J21.3	-0.785627	0.0120944	0.0302836
ENSG00000133103.12	COG6	-0.224064	0.0121066	0.0303095
ENSG00000145945.5	FAM50B	0.231639	0.01211	0.0303137
ENSG00000228649.4	AC005682.5	-0.542796	0.0121304	0.0303602
ENSG00000084093.11	REST	0.161076	0.0121733	0.0304629
ENSG00000128654.9	MTX2	-0.194628	0.0121999	0.0305251
ENSG00000127980.11	PEX1	0.199624	0.0122172	0.0305639
ENSG00000115211.11	EIF2B4	0.171198	0.0122219	0.0305709
ENSG00000178082.5	TWF1P1	-0.517474	0.0122317	0.0305909
ENSG00000163818.12	LZTFL1	-0.187226	0.0122381	0.0305992
ENSG00000258947.2	TUBB3	-0.515327	0.0122386	0.0305992
ENSG00000130299.12	GTPBP3	0.214059	0.012243	0.0306058
ENSG00000174442.7	ZWILCH	-0.13773	0.0122602	0.0306441
ENSG00000270170.1	NCBP2-AS2	-0.203197	0.0123027	0.0307459
ENSG00000086062.8	B4GALT1	0.149359	0.0123088	0.0307565
ENSG00000104518.6	GSDMD	0.15643	0.0123275	0.0307986
ENSG00000185246.13	PRPF39	-0.195597	0.0123367	0.030817
ENSG00000167695.10	FAM57A	-0.154649	0.0123716	0.0308997
ENSG00000170734.7	POLH	0.230546	0.0123769	0.0309084
ENSG00000095002.8	MSH2	0.172615	0.0123853	0.0309247
ENSG00000140992.14	PDPK1	0.218983	0.0124502	0.0310822
ENSG00000162695.7	SLC30A7	-0.1878	0.0124586	0.0310985
ENSG00000119401.10	TRIM32	0.15664	0.0124649	0.0311096
ENSG00000182132.8	KCNIP1	-0.165353	0.0124669	0.03111
ENSG00000094804.5	CDC6	0.144473	0.0124897	0.0311625
ENSG00000144354.9	CDCA7	0.145669	0.0125171	0.0312261
ENSG00000180818.4	HOXC10	0.650313	0.0125562	0.031319
ENSG00000058668.10	ATP2B4	0.227925	0.0125949	0.0314111
ENSG00000145358.2	DDIT4L	-0.628392	0.012609	0.0314415
ENSG00000149548.10	CCDC15	0.24136	0.012613	0.0314467
ENSG00000256771.2	ZNF253	-0.185403	0.0126397	0.0315086
ENSG00000135341.13	MAP3K7	-0.156767	0.0126559	0.0315444
ENSG00000169989.2	TIGD4	-0.459888	0.0126597	0.0315493
ENSG00000112096.12	SOD2	-0.158007	0.0126703	0.0315711
ENSG00000159921.10	GNE	0.132526	0.0126773	0.0315839
ENSG00000070785.12	EIF2B3	-0.182494	0.0126819	0.0315906
ENSG00000254560.1	RP11-1L12.3	-0.793598	0.0126967	0.0316227
ENSG00000081803.11	CADPS2	0.223777	0.0127239	0.031686
ENSG00000173914.7	RBM4B	-0.196552	0.0127406	0.0317204
ENSG00000214198.3	RP11-642P15.1	-0.9889	0.0127415	0.0317204
ENSG00000224411.2	RP11-1033A18.1	0.739845	0.0127486	0.0317334
ENSG00000231234.1	SKP1P1	-0.95288	0.0127636	0.0317614
ENSG00000238150.1	AC008753.3	-1.22252	0.0127627	0.0317614
ENSG00000162490.6	DRAXIN	0.211177	0.0127678	0.031767
ENSG00000100889.7	PCK2	0.222338	0.0127854	0.0318061
ENSG00000095383.15	TBC1D2	0.422578	0.0128037	0.031847
ENSG00000129696.8	TTI2	0.18492	0.0128315	0.0319112
ENSG00000160218.8	TRAPPC10	0.175337	0.0128352	0.0319112
ENSG00000266208.1	CTD-2267D19.3	0.493363	0.0128337	0.0319112
ENSG00000170145.4	SIK2	0.220135	0.012847	0.0319358
ENSG00000121310.12	ECHDC2	-0.189648	0.0128674	0.0319818
ENSG00000158863.17	FAM160B2	0.202305	0.0128794	0.0320069
ENSG00000135297.11	MTO1	0.17303	0.0129086	0.032075
ENSG00000130734.5	ATG4D	0.155046	0.0129378	0.0321427
ENSG00000226696.1	LENG8-AS1	-1.28902	0.012943	0.0321508
ENSG00000198589.6	LRBA	0.223907	0.0129475	0.0321528
ENSG00000254288.1	RP11-6I2.3	-0.916656	0.0129476	0.0321528
ENSG00000105173.9	CCNE1	0.333903	0.0129661	0.0321895
ENSG00000204052.4	LRRC73	0.310787	0.0129662	0.0321895
ENSG00000110786.13	PTPN5	-0.239683	0.0129793	0.0322173
ENSG00000131652.9	THOC6	0.188567	0.0130019	0.0322688
ENSG00000117859.14	OSBPL9	-0.160722	0.0130067	0.0322758
ENSG00000257354.1	RP11-631N16.2	-1.47174	0.0130155	0.0322929
ENSG00000148120.10	C9orf3	-0.195573	0.0130231	0.0323071
ENSG00000204334.7	ERICH2	-0.597036	0.013055	0.0323815
ENSG00000165923.11	AGBL2	-0.909962	0.0130677	0.0324082
ENSG00000181218.4	HIST3H2A	-0.428783	0.0130903	0.0324595
ENSG00000163472.14	TMEM79	0.316821	0.0131078	0.0324933
ENSG00000241352.2	RP11-392P7.1	-0.812809	0.0131067	0.0324933
ENSG00000198736.7	MSRB1	-0.15304	0.0131116	0.0324981
ENSG00000147905.13	ZCCHC7	-0.170276	0.0131138	0.0324987
ENSG00000179476.3	C14orf28	-0.601463	0.0131169	0.0325015
ENSG00000169715.10	MT1E	-0.206135	0.0131244	0.0325153
ENSG00000136381.8	IREB2	0.134823	0.0131301	0.0325248
ENSG00000213904.4	LIPE-AS1	-0.678555	0.0131443	0.0325551
ENSG00000162814.6	SPATA17	-0.645886	0.0131593	0.0325875
ENSG00000198960.6	ARMCX6	-0.19161	0.0131806	0.0326355
ENSG00000224415.1	RPL19P12	-0.930755	0.013231	0.0327554
ENSG00000143033.13	MTF2	-0.17599	0.0132396	0.0327719
ENSG00000229186.3	ADAM1A	-0.633102	0.0132608	0.0328196
ENSG00000129103.13	SUMF2	-0.14177	0.0132744	0.0328485
ENSG00000101343.10	CRNKL1	0.158612	0.0132837	0.0328668
ENSG00000171757.11	LRRC34	-0.360895	0.0132897	0.0328767
ENSG00000188706.8	ZDHHC9	0.161052	0.0133086	0.0329185
ENSG00000069424.10	KCNAB2	0.288836	0.0133244	0.0329529
ENSG00000158435.3	CNOT11	0.155349	0.0133268	0.0329539
ENSG00000177508.11	IRX3	0.479567	0.013369	0.0330534
ENSG00000196510.8	ANAPC7	0.131181	0.0133822	0.0330812
ENSG00000158457.4	TSPAN33	0.332697	0.0134128	0.033152
ENSG00000197903.6	HIST1H2BK	-0.189581	0.0134164	0.033156
ENSG00000134308.9	YWHAQ	-0.122065	0.0134268	0.0331767
ENSG00000176715.11	ACSF3	0.187272	0.0134287	0.0331767
ENSG00000115993.7	TRAK2	-0.135185	0.0134327	0.0331817
ENSG00000112559.9	MDFI	0.202265	0.0134435	0.0332037
ENSG00000104381.8	GDAP1	0.168929	0.0134541	0.033225
ENSG00000245281.2	CTD-2547L16.1	-0.974343	0.0134712	0.0332622
ENSG00000166747.8	AP1G1	0.154194	0.0134751	0.0332671
ENSG00000233461.1	RP11-295G20.2	-0.327503	0.0134822	0.0332797
ENSG00000137478.10	FCHSD2	0.204455	0.0134954	0.0333075
ENSG00000125245.8	GPR18	-0.459503	0.0134976	0.033308
ENSG00000257315.1	ZBED6	-0.421873	0.0135446	0.0334191
ENSG00000126858.12	RHOT1	-0.163677	0.01355	0.0334275
ENSG00000213020.4	ZNF611	-0.317123	0.013563	0.0334547
ENSG00000049167.9	ERCC8	-0.228086	0.0135662	0.0334577
ENSG00000198858.5	R3HDM4	0.147806	0.0136525	0.0336656
ENSG00000074410.9	CA12	0.146196	0.01367	0.0337039
ENSG00000133961.15	NUMB	0.140797	0.0137271	0.0338398
ENSG00000115267.5	IFIH1	0.281629	0.0137678	0.0339302
ENSG00000229358.3	DPY19L1P1	-0.597355	0.0137669	0.0339302
ENSG00000129675.11	ARHGEF6	0.169818	0.0137722	0.0339331
ENSG00000143126.7	CELSR2	0.455981	0.013773	0.0339331
ENSG00000101745.11	ANKRD12	0.270961	0.0137753	0.0339337
ENSG00000141447.12	OSBPL1A	0.209409	0.0137825	0.0339466
ENSG00000153179.7	RASSF3	-0.186449	0.0137941	0.0339703
ENSG00000213326.4	RPS7P11	-0.888211	0.013835	0.034066
ENSG00000116095.6	PLEKHA3	-0.269785	0.0138612	0.0341254
ENSG00000175782.8	SLC35E3	-0.182749	0.0138664	0.0341334
ENSG00000105186.10	ANKRD27	0.196815	0.0138697	0.0341365
ENSG00000203667.5	COX20	-0.461329	0.0139044	0.0342169
ENSG00000115816.9	CEBPZ	-0.144438	0.0139252	0.0342631
ENSG00000260833.2	AC124789.1	-0.491368	0.013941	0.034297
ENSG00000197932.3	F8A1	0.372644	0.0139463	0.034305
ENSG00000170606.9	HSPA4	0.151341	0.0139505	0.0343103
ENSG00000184014.3	DENND5A	0.125469	0.0139755	0.0343668
ENSG00000198298.8	ZNF485	-0.433776	0.0140001	0.0344221
ENSG00000075240.12	GRAMD4	0.19195	0.0140039	0.0344265
ENSG00000151491.8	EPS8	-0.136867	0.0140201	0.0344615
ENSG00000256148.1	RP11-809N8.5	-1.43465	0.0140284	0.0344768
ENSG00000148110.11	HIATL1	-0.125143	0.0140476	0.034519
ENSG00000121104.3	FAM117A	0.357985	0.0140537	0.0345239
ENSG00000213995.7	CARKD	-0.186699	0.0140521	0.0345239
ENSG00000125449.2	ARMC7	0.203815	0.0141513	0.0347585
ENSG00000198924.3	DCLRE1A	-0.162754	0.0141677	0.0347937
ENSG00000170445.8	HARS	0.151256	0.0142369	0.0349569
ENSG00000171368.10	TPPP	0.378338	0.0142382	0.0349569
ENSG00000170113.11	NIPA1	0.177974	0.0142699	0.0350295
ENSG00000100106.15	TRIOBP	0.256067	0.014275	0.0350369
ENSG00000006837.7	CDKL3	-0.765585	0.0142784	0.0350401
ENSG00000084733.6	RAB10	-0.145918	0.0142907	0.0350639
ENSG00000182511.7	FES	0.395618	0.0142922	0.0350639
ENSG00000109805.5	NCAPG	0.136756	0.0143202	0.0351275
ENSG00000177707.6	PVRL3	-0.172962	0.0143384	0.0351669
ENSG00000116016.9	EPAS1	0.156781	0.0143541	0.0352003
ENSG00000065534.14	MYLK	-0.190942	0.0143856	0.0352725
ENSG00000133624.9	ZNF767	-0.542768	0.0143898	0.0352778
ENSG00000255408.2	PCDHA3	0.384265	0.0143984	0.0352935
ENSG00000158711.9	ELK4	-0.187518	0.0144247	0.035353
ENSG00000235285.1	SMIM2-IT1	-1.89687	0.0144497	0.0354091
ENSG00000205129.4	C4orf47	-0.513476	0.0144653	0.0354421
ENSG00000256229.3	ZNF486	-0.205965	0.0144696	0.0354476
ENSG00000171314.8	PGAM1	-0.166242	0.0144787	0.0354647
ENSG00000169087.6	HSPBAP1	-0.242696	0.0145781	0.0357031
ENSG00000119782.9	FKBP1B	-0.461853	0.0145862	0.0357148
ENSG00000177359.13	RP11-551L14.1	-1.56108	0.0145871	0.0357148
ENSG00000152133.10	GPATCH11	-0.168589	0.0145894	0.0357152
ENSG00000144191.7	CNGA3	0.455134	0.0145942	0.0357217
ENSG00000196208.9	GREB1	0.311553	0.0146056	0.0357444
ENSG00000164366.3	CCDC127	-0.150699	0.0146427	0.0358301
ENSG00000198369.5	SPRED2	0.167485	0.0146522	0.035848
ENSG00000082126.13	MPP4	-0.908346	0.0146992	0.035958
ENSG00000176273.10	SLC35G1	-0.256168	0.0147022	0.03596
ENSG00000197976.6	AKAP17A	0.224018	0.0147419	0.036052
ENSG00000167971.14	CASKIN1	0.48188	0.0147451	0.0360544
ENSG00000124596.12	OARD1	-0.167633	0.0147539	0.0360709
ENSG00000176771.11	NCKAP5	0.582172	0.0147897	0.036153
ENSG00000154240.12	CEP112	0.24633	0.0148764	0.0363598
ENSG00000173218.10	VANGL1	0.165194	0.0148788	0.0363603
ENSG00000244731.3	C4A	0.648918	0.0148841	0.0363681
ENSG00000067334.9	DNTTIP2	-0.148396	0.0149168	0.0364426
ENSG00000163945.11	UVSSA	0.272034	0.0149283	0.0364656
ENSG00000248092.3	NNT-AS1	-0.246973	0.0149377	0.0364831
ENSG00000143207.15	RFWD2	-0.146543	0.0149453	0.0364964
ENSG00000107338.8	SHB	0.221605	0.0149477	0.0364971
ENSG00000250802.2	ZBED3-AS1	-0.446789	0.0149689	0.0365436
ENSG00000145388.10	METTL14	0.182711	0.0149803	0.036566
ENSG00000121390.13	PSPC1	0.143597	0.0149914	0.0365878
ENSG00000105419.13	MEIS3	0.148724	0.0149984	0.0365997
ENSG00000130723.13	PRRC2B	0.347033	0.015035	0.0366836
ENSG00000010361.9	FUZ	0.188152	0.015046	0.0367051
ENSG00000163755.4	HPS3	-0.144544	0.0150523	0.0367152
ENSG00000166068.8	SPRED1	-0.142319	0.0150643	0.0367393
ENSG00000162923.10	WDR26	0.126552	0.0150702	0.0367482
ENSG00000182195.6	LDOC1	0.221415	0.0150779	0.0367618
ENSG00000122299.7	ZC3H7A	0.135862	0.0151409	0.0369101
ENSG00000197013.5	ZNF429	-0.287831	0.0151716	0.0369794
ENSG00000143162.7	CREG1	-0.261286	0.0152002	0.037044
ENSG00000100065.10	CARD10	0.260951	0.0152219	0.0370865
ENSG00000117834.8	SLC5A9	-1.03882	0.0152221	0.0370865
ENSG00000204084.8	INPP5B	0.221025	0.0152321	0.0371055
ENSG00000174227.11	PIGG	0.160798	0.0152441	0.0371295
ENSG00000123094.11	RASSF8	-0.135829	0.0152774	0.0372051
ENSG00000132326.7	PER2	0.25962	0.0152833	0.0372141
ENSG00000093167.13	LRRFIP2	0.172057	0.0153159	0.0372881
ENSG00000125798.10	FOXA2	0.870004	0.0153651	0.0374026
ENSG00000077157.16	PPP1R12B	0.264649	0.0153718	0.0374134
ENSG00000101871.10	MID1	0.208172	0.0153878	0.0374471
ENSG00000125741.4	OPA3	0.204499	0.0153907	0.0374488
ENSG00000267519.2	MIR24-2	-0.661919	0.0154316	0.0375427
ENSG00000126773.8	PCNXL4	-0.126857	0.0154667	0.0376228
ENSG00000236714.1	AC005592.1	-1.55302	0.015484	0.0376594
ENSG00000139219.13	COL2A1	0.851874	0.0154875	0.0376625
ENSG00000118217.5	ATF6	0.147861	0.0154971	0.0376805
ENSG00000242013.4	USP27X	0.456452	0.0155025	0.0376881
ENSG00000110427.10	KIAA1549L	0.172677	0.0155107	0.0377026
ENSG00000187446.7	CHP1	0.150403	0.0155291	0.037742
ENSG00000196205.7	EEF1A1P5	-0.394141	0.0155547	0.0377988
ENSG00000177119.11	ANO6	0.137445	0.0155584	0.0378023
ENSG00000164040.12	PGRMC2	0.170475	0.0155885	0.0378701
ENSG00000118513.14	MYB	0.484509	0.0155985	0.0378887
ENSG00000130413.11	STK33	0.244726	0.0156685	0.0380534
ENSG00000077147.10	TM9SF3	0.146309	0.0156907	0.0380991
ENSG00000183527.7	PSMG1	-0.152234	0.0156918	0.0380991
ENSG00000196141.8	SPATS2L	0.125624	0.0157045	0.0381242
ENSG00000120658.8	ENOX1	-0.420166	0.0157196	0.0381555
ENSG00000140104.9	C14orf79	-0.210867	0.0157252	0.0381636
ENSG00000075234.12	TTC38	0.171769	0.0157379	0.038189
ENSG00000108591.5	DRG2	0.165814	0.0157514	0.0382162
ENSG00000087448.5	KLHL42	0.139251	0.0157772	0.0382732
ENSG00000144567.6	FAM134A	0.130927	0.0158035	0.0383316
ENSG00000106392.6	C1GALT1	-0.22383	0.0158397	0.0384138
ENSG00000159210.5	SNF8	0.147402	0.0158598	0.0384571
ENSG00000186973.6	FAM183A	-1.78015	0.0158752	0.0384889
ENSG00000228253.1	MT-ATP8	-0.825202	0.0158813	0.0384982
ENSG00000107731.8	UNC5B	0.408445	0.0158866	0.0385054
ENSG00000272796.1	RP1-74M1.3	0.566005	0.0159127	0.0385633
ENSG00000169410.5	PTPN9	0.133632	0.0159573	0.0386658
ENSG00000129757.8	CDKN1C	0.478325	0.0160019	0.0387684
ENSG00000100888.8	CHD8	0.354242	0.0160262	0.0388183
ENSG00000271270.1	TMCC1-AS1	-0.361652	0.0160271	0.0388183
ENSG00000256185.1	RP11-612B6.2	1.20328	0.0160349	0.0388314
ENSG00000135720.8	DYNC1LI2	0.12803	0.0160762	0.0389258
ENSG00000165138.12	ANKS6	0.172299	0.0161432	0.0390827
ENSG00000114859.10	CLCN2	0.224994	0.016181	0.0391684
ENSG00000213380.9	COG8	0.202731	0.0161847	0.0391719
ENSG00000160993.3	ALKBH4	0.180992	0.0162157	0.0392412
ENSG00000117000.8	RLF	-0.16661	0.01622	0.0392459
ENSG00000272008.1	RP11-393I2.4	-0.933805	0.0162396	0.0392878
ENSG00000187714.5	SLC18A3	-1.01251	0.0162588	0.0393286
ENSG00000065135.7	GNAI3	-0.163105	0.0162786	0.0393651
ENSG00000198873.10	GRK5	0.225251	0.0162783	0.0393651
ENSG00000127526.9	SLC35E1	0.132506	0.0163028	0.039418
ENSG00000261504.1	RP11-317P15.4	-0.437256	0.0163279	0.039473
ENSG00000060138.8	YBX3	0.12398	0.0163503	0.0395216
ENSG00000113231.9	PDE8B	0.220814	0.0164152	0.0396728
ENSG00000142867.8	BCL10	-0.189232	0.0164176	0.0396728
ENSG00000251191.3	LINC00589	-1.10026	0.0164289	0.0396947
ENSG00000107796.8	ACTA2	0.509531	0.0164613	0.0397615
ENSG00000132819.12	RBM38	0.140076	0.016461	0.0397615
ENSG00000089818.12	NECAP1	-0.131672	0.0164728	0.0397836
ENSG00000179388.8	EGR3	0.327359	0.0165093	0.0398661
ENSG00000129472.8	RAB2B	-0.228915	0.0165601	0.039983
ENSG00000173486.8	FKBP2	0.167079	0.0165708	0.0400031
ENSG00000007516.9	BAIAP3	0.481055	0.0166022	0.0400732
ENSG00000101365.16	IDH3B	0.152252	0.0166359	0.0401488
ENSG00000158828.5	PINK1	0.244549	0.0166727	0.040226
ENSG00000171970.8	ZNF57	-0.314502	0.0166717	0.040226
ENSG00000198182.8	ZNF607	0.26075	0.016681	0.0402402
ENSG00000163702.14	IL17RC	0.162904	0.0166945	0.0402672
ENSG00000111911.5	HINT3	-0.169381	0.0166981	0.0402702
ENSG00000157399.10	ARSE	0.598812	0.0167214	0.0403206
ENSG00000229133.1	RPS7P4	-0.980429	0.016759	0.0404055
ENSG00000160948.9	VPS28	-0.123003	0.0167742	0.0404362
ENSG00000111752.6	PHC1	0.326501	0.0168037	0.0405015
ENSG00000236144.2	AD000090.2	-0.549394	0.0168062	0.0405019
ENSG00000162493.12	PDPN	-0.170621	0.0168139	0.0405147
ENSG00000182890.3	GLUD2	0.337434	0.0168389	0.040569
ENSG00000147548.12	WHSC1L1	0.150421	0.0168442	0.040576
ENSG00000169446.4	MMGT1	-0.171823	0.0168737	0.0406414
ENSG00000148704.8	VAX1	0.738187	0.0168977	0.0406932
ENSG00000226519.1	LINC00390	-1.22616	0.017051	0.0410565
ENSG00000196653.7	ZNF502	-0.302954	0.0170658	0.0410864
ENSG00000104998.2	IL27RA	0.176251	0.0171046	0.041174
ENSG00000242259.4	C22orf39	-0.1703	0.0171259	0.0412195
ENSG00000138468.11	SENP7	-0.192527	0.0171563	0.0412865
ENSG00000184304.10	PRKD1	0.185322	0.0171751	0.041326
ENSG00000260404.2	RP11-384K6.6	-0.697434	0.017206	0.0413945
ENSG00000257270.1	RP11-521B24.5	-1.21733	0.0172211	0.041425
ENSG00000245614.2	DDX11-AS1	-0.527848	0.0172324	0.041446
ENSG00000101473.12	ACOT8	-0.187706	0.0172486	0.0414793
ENSG00000171722.7	C1orf111	-0.988397	0.0172642	0.0415049
ENSG00000183474.11	GTF2H2C	-0.449198	0.017263	0.0415049
ENSG00000159082.13	SYNJ1	0.22608	0.017294	0.0415707
ENSG00000175898.4	CTD-2369P2.2	0.502459	0.0173111	0.0416057
ENSG00000123739.6	PLA2G12A	-0.19557	0.0173425	0.0416747
ENSG00000255145.1	RP11-60I3.5	-1.5729	0.0173447	0.0416747
ENSG00000163376.7	KBTBD8	-0.336076	0.0173477	0.0416759
ENSG00000237036.4	ZEB1-AS1	-0.361242	0.0173557	0.0416893
ENSG00000175745.7	NR2F1	0.231065	0.0173732	0.0417252
ENSG00000189221.5	MAOA	0.270184	0.0173874	0.0417534
ENSG00000117616.13	C1orf63	-0.270155	0.0174885	0.0419904
ENSG00000112699.6	GMDS	0.232752	0.0175351	0.0420963
ENSG00000138613.9	APH1B	-0.150912	0.0175457	0.0421156
ENSG00000146776.10	ATXN7L1	0.243428	0.0175616	0.042142
ENSG00000224165.1	DNAJC27-AS1	-0.836631	0.0175612	0.042142
ENSG00000155287.6	SLC25A28	0.214342	0.0175647	0.0421433
ENSG00000187951.6	ARHGAP11B	-0.309217	0.0176155	0.0422593
ENSG00000204305.9	AGER	-0.694033	0.0176339	0.0422972
ENSG00000169249.8	ZRSR2	0.325645	0.0176422	0.0423112
ENSG00000179523.4	EIF3J-AS1	-0.31987	0.0176454	0.0423128
ENSG00000162600.7	OMA1	-0.24631	0.0176772	0.0423832
ENSG00000121988.13	ZRANB3	0.233766	0.0176838	0.0423891
ENSG00000211450.5	C11orf31	-0.209493	0.0176847	0.0423891
ENSG00000246560.2	RP11-10L12.4	-0.491518	0.0176887	0.0423926
ENSG00000148814.13	LRRC27	0.194373	0.0177256	0.0424751
ENSG00000180089.4	TMEM86B	0.954907	0.017731	0.0424819
ENSG00000108384.10	RAD51C	-0.162899	0.0177355	0.0424867
ENSG00000171791.10	BCL2	0.253282	0.0177511	0.0425181
ENSG00000104859.10	CLASRP	0.217147	0.0178084	0.0426438
ENSG00000136158.6	SPRY2	-0.115277	0.0178086	0.0426438
ENSG00000054523.12	KIF1B	0.341906	0.0178401	0.0427131
ENSG00000173559.8	NABP1	-0.279717	0.0178464	0.0427222
ENSG00000166801.11	FAM111A	0.175786	0.0178519	0.0427291
ENSG00000103150.4	MLYCD	0.220498	0.0178731	0.0427738
ENSG00000226833.1	AC097724.3	-1.06105	0.0178794	0.0427829
ENSG00000259001.2	RPPH1	-0.681872	0.0178871	0.0427952
ENSG00000196652.7	ZKSCAN5	0.14425	0.0179226	0.042874
ENSG00000167280.12	ENGASE	0.263229	0.0179536	0.0429422
ENSG00000057704.6	TMCC3	0.138641	0.0180668	0.0432067
ENSG00000166689.10	PLEKHA7	0.824832	0.0180694	0.0432068
ENSG00000078043.11	PIAS2	-0.175282	0.0180878	0.0432448
ENSG00000111554.10	MDM1	-0.184032	0.0181005	0.0432689
ENSG00000245680.5	ZNF585B	-0.290056	0.0181133	0.0432934
ENSG00000141956.9	PRDM15	0.277246	0.0181545	0.0433857
ENSG00000233684.2	AC079779.6	-1.16216	0.0182085	0.0435086
ENSG00000184661.9	CDCA2	0.145644	0.0182569	0.0436182
ENSG00000178654.10	RP11-366I21.1	-1.26783	0.0182646	0.0436304
ENSG00000189057.6	FAM111B	0.177788	0.0182729	0.0436439
ENSG00000143756.7	FBXO28	-0.134804	0.0182801	0.0436551
ENSG00000107077.13	KDM4C	0.176921	0.0182936	0.0436749
ENSG00000125826.15	RBCK1	0.142564	0.0182931	0.0436749
ENSG00000137076.14	TLN1	0.451742	0.0183112	0.0437108
ENSG00000229474.2	PATL2	-0.874497	0.0183351	0.0437616
ENSG00000231595.1	AC005224.2	-1.32043	0.0183782	0.0438584
ENSG00000272168.1	CASC15	-1.43708	0.0184072	0.0439212
ENSG00000119673.10	ACOT2	-0.172557	0.0184159	0.0439358
ENSG00000105255.6	FSD1	0.147901	0.018422	0.0439442
ENSG00000146409.6	SLC18B1	-0.181811	0.0184987	0.0441146
ENSG00000273151.1	RP11-449P15.2	-0.95518	0.0184972	0.0441146
ENSG00000146414.11	SHPRH	0.268641	0.0185286	0.0441797
ENSG00000178397.8	FAM220A	-0.182406	0.018555	0.0442365
ENSG00000144118.9	RALB	-0.131359	0.0185826	0.0442961
ENSG00000198520.6	C1orf228	-1.26813	0.0186235	0.0443815
ENSG00000215912.7	TTC34	-1.7482	0.0186237	0.0443815
ENSG00000041988.11	THAP3	-0.175367	0.0186287	0.0443871
ENSG00000196972.6	LINC00087	1.23399	0.0186467	0.0444237
ENSG00000131148.4	EMC8	-0.135375	0.018677	0.0444896
ENSG00000123159.11	GIPC1	0.143888	0.0187	0.0445381
ENSG00000180370.6	PAK2	0.135661	0.0187178	0.0445742
ENSG00000231721.2	MKLN1-AS1	-0.527773	0.0187653	0.044681
ENSG00000181856.10	SLC2A4	0.47674	0.0187799	0.0447095
ENSG00000079246.11	XRCC5	0.129495	0.0187952	0.0447395
ENSG00000164253.8	WDR41	-0.131688	0.0188843	0.0449391
ENSG00000176014.8	TUBB6	0.132433	0.0188834	0.0449391
ENSG00000184058.8	TBX1	0.368698	0.0189082	0.0449895
ENSG00000242485.1	MRPL20	-0.134167	0.018919	0.0450089
ENSG00000128710.5	HOXD10	-0.261593	0.0190718	0.045366
ENSG00000115685.10	PPP1R7	0.178363	0.0190786	0.0453758
ENSG00000205084.6	TMEM231	-0.172166	0.0191068	0.0454337
ENSG00000266402.2	SNORA76	-0.746001	0.0191083	0.0454337
ENSG00000151388.6	ADAMTS12	0.200599	0.0191603	0.045551
ENSG00000179104.4	TMTC2	0.426885	0.0191647	0.045555
ENSG00000138316.6	ADAMTS14	0.326791	0.0192309	0.045706
ENSG00000140199.7	SLC12A6	0.315184	0.0192451	0.0457332
ENSG00000236668.2	RP11-85O21.2	-0.995843	0.0192684	0.0457821
ENSG00000150625.12	GPM6A	-0.123236	0.0192867	0.0458192
ENSG00000070718.7	AP3M2	0.138503	0.0193077	0.0458525
ENSG00000130119.11	GNL3L	0.216965	0.0193064	0.0458525
ENSG00000179271.1	GADD45GIP1	-0.156925	0.0193089	0.0458525
ENSG00000266601.1	RP11-6N17.3	1.54077	0.0193123	0.0458541
ENSG00000109790.12	KLHL5	-0.137944	0.0193655	0.045974
ENSG00000144596.7	GRIP2	0.199458	0.0194061	0.046064
ENSG00000135299.12	ANKRD6	-0.457963	0.0194153	0.0460794
ENSG00000212747.3	FAM127C	0.164837	0.0194197	0.0460832
ENSG00000156531.12	PHF6	0.168052	0.0194289	0.0460985
ENSG00000106236.3	NPTX2	-0.459213	0.0194689	0.0461712
ENSG00000137831.10	UACA	0.20485	0.0194688	0.0461712
ENSG00000143156.9	NME7	-0.179402	0.0194704	0.0461712
ENSG00000155906.12	RMND1	-0.16932	0.0194678	0.0461712
ENSG00000203943.4	SAMD13	-0.528162	0.0195024	0.0462404
ENSG00000075131.5	TIPIN	-0.15621	0.0195266	0.0462875
ENSG00000106261.12	ZKSCAN1	0.180499	0.0195277	0.0462875
ENSG00000099899.10	TRMT2A	0.182579	0.0195402	0.0463073
ENSG00000101639.14	CEP192	0.187512	0.0195415	0.0463073
ENSG00000184144.5	CNTN2	0.352257	0.0195474	0.0463146
ENSG00000183023.14	SLC8A1	0.714125	0.0195589	0.0463353
ENSG00000176912.3	C18orf56	-0.598466	0.0195916	0.0464064
ENSG00000100031.14	GGT1	0.413869	0.0195963	0.046411
ENSG00000130363.7	RSPH3	0.248471	0.0196555	0.0465398
ENSG00000186166.4	CCDC84	-0.257551	0.0196562	0.0465398
ENSG00000011105.7	TSPAN9	0.134939	0.0196774	0.0465835
ENSG00000129282.8	MRM1	0.264699	0.0196831	0.0465873
ENSG00000149531.10	FRG1B	0.394674	0.0196845	0.0465873
ENSG00000183808.7	RBM12B	0.19752	0.0197467	0.0467278
ENSG00000257842.1	NOVA1-AS1	-1.12589	0.0198334	0.0469263
ENSG00000085982.9	USP40	0.144983	0.0198569	0.0469685
ENSG00000163093.7	BBS5	0.334333	0.0198595	0.0469685
ENSG00000176700.15	SCAND2P	-0.326645	0.0198542	0.0469685
ENSG00000135976.12	ANKRD36	-0.652015	0.0198629	0.0469699
ENSG00000106772.13	PRUNE2	0.331539	0.0198684	0.0469764
ENSG00000247095.2	MIR210HG	-0.327702	0.0199005	0.0470458
ENSG00000138592.9	USP8	0.159599	0.0199105	0.0470613
ENSG00000168397.12	ATG4B	0.142638	0.0199127	0.0470613
ENSG00000089022.9	MAPKAPK5	-0.143102	0.0199382	0.0471149
ENSG00000204310.6	AGPAT1	0.136079	0.0199578	0.0471546
ENSG00000175305.12	CCNE2	-0.164763	0.0199622	0.0471585
ENSG00000198563.9	DDX39B	-0.658966	0.0199686	0.0471671
ENSG00000198964.9	SGMS1	-0.215942	0.0199859	0.0472013
ENSG00000233927.4	RPS28	-0.28864	0.0200319	0.0473032
ENSG00000131871.10	VIMP	-0.136546	0.0200694	0.0473853
ENSG00000100319.11	ZMAT5	-0.173662	0.0200922	0.0474325
ENSG00000140987.15	ZSCAN32	-0.204695	0.0200957	0.0474341
ENSG00000218502.3	H2AFZP3	-0.836181	0.0201074	0.0474551
ENSG00000272979.1	RP11-647K16.1	1.14945	0.0201575	0.0475667
ENSG00000240005.1	RP11-293A21.1	-0.806444	0.0201843	0.0476232
ENSG00000147912.8	FBXO10	0.222027	0.0202053	0.0476662
ENSG00000177105.9	RHOG	0.137993	0.0203328	0.0479601
ENSG00000152990.9	GPR125	0.160377	0.0203627	0.048024
ENSG00000122574.6	WIPF3	0.521263	0.0203694	0.048033
ENSG00000217236.1	SP9	0.455424	0.0203861	0.0480657
ENSG00000101493.6	ZNF516	0.211077	0.0204906	0.0483053
ENSG00000169718.13	DUS1L	0.154519	0.0204937	0.0483061
ENSG00000102893.11	PHKB	0.138406	0.0205257	0.0483746
ENSG00000182810.5	DDX28	0.178508	0.0205293	0.0483763
ENSG00000100099.16	HPS4	0.160528	0.0205556	0.0484317
ENSG00000121900.14	TMEM54	-0.168598	0.0205694	0.0484573
ENSG00000166292.7	TMEM100	-0.537793	0.0205755	0.0484648
ENSG00000102409.9	BEX4	-0.30611	0.0205864	0.0484838
ENSG00000070193.4	FGF10	-0.417205	0.0206004	0.0485099
ENSG00000006283.13	CACNA1G	0.554848	0.0206075	0.0485201
ENSG00000189007.11	ADAT2	-0.264265	0.0206991	0.0487288
ENSG00000170485.12	NPAS2	0.137661	0.0207146	0.0487585
ENSG00000163463.7	KRTCAP2	-0.657991	0.0207592	0.0488568
ENSG00000104883.3	PEX11G	-0.541109	0.0207801	0.0488991
ENSG00000069667.11	RORA	-0.302701	0.0207859	0.0489059
ENSG00000272758.1	RP11-299J3.8	-0.892791	0.0208223	0.0489847
ENSG00000175264.3	CHST1	-0.426547	0.0208261	0.0489869
ENSG00000129187.10	DCTD	-0.129839	0.0208392	0.0490108
ENSG00000198879.7	SFMBT2	-0.198834	0.0209155	0.0491835
ENSG00000157191.15	NECAP2	-0.145037	0.0209663	0.0492961
ENSG00000182512.4	GLRX5	-0.146787	0.0209906	0.0493394
ENSG00000183605.12	SFXN4	-0.15368	0.0209902	0.0493394
ENSG00000100580.7	TMED8	0.155004	0.0210591	0.0494935
ENSG00000010404.13	IDS	-0.141389	0.0211134	0.0496093
ENSG00000149485.12	FADS1	0.122166	0.0211142	0.0496093
ENSG00000162929.9	KIAA1841	-0.193595	0.0211389	0.0496603
ENSG00000232859.5	LYRM9	-0.391287	0.0211605	0.0497043
ENSG00000124151.14	NCOA3	0.200895	0.0211893	0.0497649
ENSG00000130544.7	ZNF557	-0.328954	0.0212034	0.049791
ENSG00000106178.2	CCL24	-0.510735	0.0212517	0.0498976
ENSG00000049246.10	PER3	0.22404	0.0212834	0.0499652
ENSG00000184381.14	PLA2G6	-0.363579	0.0213307	0.0500691
ENSG00000133812.10	SBF2	0.187613	0.0213345	0.0500712
ENSG00000155666.7	KDM8	0.294045	0.0213557	0.050114
ENSG00000182732.12	RGS6	0.225314	0.0213665	0.0501323
ENSG00000175482.4	POLD4	-0.385992	0.0214412	0.0503005
ENSG00000143418.15	CERS2	0.11613	0.021454	0.0503201
ENSG00000169100.8	SLC25A6	0.120739	0.0214555	0.0503201
ENSG00000171316.7	CHD7	0.436667	0.0214786	0.0503674
ENSG00000166501.8	PRKCB	-0.142207	0.0214856	0.0503767
ENSG00000174276.5	ZNHIT2	0.268691	0.0215015	0.050407
ENSG00000124785.4	NRN1	-0.131311	0.0215253	0.0504557
ENSG00000162390.13	ACOT11	0.301296	0.0215338	0.0504687
ENSG00000100316.11	RPL3	-0.124684	0.0215401	0.0504694
ENSG00000146676.5	PURB	-0.16764	0.0215389	0.0504694
ENSG00000121005.4	CRISPLD1	0.682076	0.0216378	0.0506914
ENSG00000066651.13	TRMT11	-0.19333	0.0216874	0.0508005
ENSG00000144161.8	ZC3H8	-0.247237	0.0217271	0.0508864
ENSG00000222112.1	RN7SKP16	-1.59415	0.0217408	0.0509115
ENSG00000187164.13	KIAA1598	0.138699	0.0217706	0.0509742
ENSG00000120053.9	GOT1	0.12959	0.0218022	0.0510411
ENSG00000228878.3	AC007551.3	-0.489874	0.0218219	0.0510801
ENSG00000234476.1	RP11-496N12.6	-0.466943	0.0218403	0.0511162
ENSG00000079156.12	OSBPL6	0.201387	0.0218576	0.0511495
ENSG00000272841.1	RP3-428L16.2	-0.245487	0.0218667	0.0511637
ENSG00000092148.8	HECTD1	0.346482	0.0219364	0.0513126
ENSG00000146859.6	TMEM140	0.181152	0.0219334	0.0513126
ENSG00000257851.2	HNRNPA3P10	1.91779	0.0219609	0.0513627
ENSG00000139044.6	B4GALNT3	0.216727	0.0219936	0.0514322
ENSG00000181873.8	IBA57	0.267894	0.0220356	0.0515233
ENSG00000141569.6	TRIM65	0.168	0.0220723	0.0516019
ENSG00000183092.11	BEGAIN	0.281637	0.0221052	0.0516716
ENSG00000135686.8	KLHL36	0.186766	0.0221217	0.0516959
ENSG00000197933.8	ZNF823	-0.241486	0.0221215	0.0516959
ENSG00000185900.5	POMK	-0.223469	0.0221505	0.051756
ENSG00000187066.4	AP003068.6	-1.52897	0.0221538	0.0517567
ENSG00000226900.1	RP11-432J24.5	-1.16362	0.0221692	0.0517855
ENSG00000164548.6	TRA2A	-0.132591	0.0221901	0.0518271
ENSG00000167232.9	ZNF91	-0.213031	0.0222055	0.0518559
ENSG00000161980.5	POLR3K	-0.13404	0.0222395	0.051928
ENSG00000176024.12	ZNF613	-0.282657	0.0222475	0.0519394
ENSG00000166262.11	FAM227B	-0.419334	0.0222552	0.0519431
ENSG00000170677.5	SOCS6	-0.156643	0.0222522	0.0519431
ENSG00000079931.10	MOXD1	0.623189	0.0222676	0.051965
ENSG00000166582.5	CENPV	-0.145287	0.0223246	0.0520907
ENSG00000163191.5	S100A11	-0.113796	0.0223658	0.0521795
ENSG00000099860.4	GADD45B	-0.238763	0.0224008	0.0522542
ENSG00000069966.14	GNB5	0.192435	0.0224261	0.0523058
ENSG00000164070.7	HSPA4L	0.148019	0.0224338	0.0523166
ENSG00000232888.3	RPS11P5	-0.717554	0.0224531	0.0523472
ENSG00000234769.4	WASH4P	-1.88018	0.0224523	0.0523472
ENSG00000169621.5	APLF	-0.525108	0.0225121	0.0524776
ENSG00000260807.2	RP11-161M6.2	0.284033	0.0225607	0.0525835
ENSG00000230844.2	ZNF674-AS1	-0.348554	0.022599	0.0526656
ENSG00000131697.13	NPHP4	0.219001	0.0226368	0.0527462
ENSG00000072840.8	EVC	0.208911	0.022643	0.0527535
ENSG00000075043.13	KCNQ2	0.426011	0.0226676	0.0527982
ENSG00000272779.1	LL22NC03-80A10.6	-0.417641	0.0226684	0.0527982
ENSG00000115904.8	SOS1	0.181009	0.0226735	0.0528026
ENSG00000073614.7	KDM5A	0.167566	0.022686	0.0528245
ENSG00000152332.11	UHMK1	-0.13586	0.0227026	0.052856
ENSG00000106868.12	SUSD1	0.159219	0.022775	0.053017
ENSG00000116731.18	PRDM2	0.181038	0.0227969	0.0530608
ENSG00000142166.8	IFNAR1	-0.132365	0.0228117	0.053088
ENSG00000078081.3	LAMP3	0.368479	0.0228506	0.0531491
ENSG00000100614.13	PPM1A	-0.131302	0.0228489	0.0531491
ENSG00000148158.12	SNX30	0.184908	0.0228498	0.0531491
ENSG00000197562.5	RAB40C	0.195526	0.0228442	0.0531491
ENSG00000228265.1	RP5-1125A11.1	-0.734868	0.0228676	0.0531814
ENSG00000163362.6	C1orf106	0.410062	0.0228971	0.0532427
ENSG00000136273.7	HUS1	-0.153047	0.0229213	0.0532917
ENSG00000103154.5	NECAB2	0.535316	0.0229898	0.0534434
ENSG00000136261.10	BZW2	-0.12797	0.0230508	0.053574
ENSG00000175592.4	FOSL1	0.181644	0.0230554	0.053574
ENSG00000182307.8	C8orf33	-0.122074	0.0230587	0.053574
ENSG00000250899.3	RP11-253E3.3	0.311324	0.0230584	0.053574
ENSG00000168274.3	HIST1H2AE	-0.425848	0.0230919	0.0536439
ENSG00000021826.10	CPS1	0.159551	0.0231397	0.0537475
ENSG00000137699.12	TRIM29	-1.36801	0.0231663	0.0538019
ENSG00000135144.3	DTX1	0.456328	0.0231818	0.0538276
ENSG00000186897.3	C1QL4	0.24916	0.0231837	0.0538276
ENSG00000267493.2	CIRBP-AS1	-0.60232	0.0232526	0.05398
ENSG00000228393.3	LINC01004	-0.973577	0.0232752	0.0540251
ENSG00000100577.14	GSTZ1	-0.141101	0.0232854	0.0540414
ENSG00000157036.8	EXOG	-0.155886	0.0233151	0.0541027
ENSG00000247809.3	NR2F2-AS1	-0.606217	0.0233645	0.0542101
ENSG00000151164.14	RAD9B	-0.698234	0.0233991	0.0542829
ENSG00000117069.10	ST6GALNAC5	0.168312	0.0234034	0.0542854
ENSG00000124198.8	ARFGEF2	0.184482	0.0234471	0.0543792
ENSG00000215251.3	FASTKD5	0.17521	0.0234541	0.0543879
ENSG00000132840.5	BHMT2	0.251698	0.0234686	0.0544141
ENSG00000119396.6	RAB14	0.118415	0.0235048	0.0544905
ENSG00000260766.1	RP11-226L15.5	-0.638957	0.0235609	0.0546131
ENSG00000148400.9	NOTCH1	0.371614	0.0235747	0.0546377
ENSG00000109133.8	TMEM33	-0.125224	0.0235856	0.0546554
ENSG00000137207.7	YIPF3	0.144898	0.023602	0.0546859
ENSG00000166546.9	BEAN1	0.237805	0.0236942	0.0548921
ENSG00000145214.9	DGKQ	0.282135	0.0237024	0.0549035
ENSG00000164252.8	AGGF1	0.168346	0.0237225	0.0549424
ENSG00000125871.9	MGME1	0.164377	0.0237359	0.0549661
ENSG00000264235.1	RP13-270P17.1	-1.55021	0.0237557	0.0550043
ENSG00000132591.7	ERAL1	0.125314	0.0238228	0.0551522
ENSG00000111981.4	ULBP1	0.255359	0.0238352	0.0551733
ENSG00000171303.5	KCNK3	-0.420604	0.0238487	0.0551969
ENSG00000215045.4	GRID2IP	-1.51883	0.0238715	0.0552422
ENSG00000100601.5	ALKBH1	-0.185974	0.0239099	0.0553233
ENSG00000179242.11	CDH4	0.60559	0.0239168	0.0553318
ENSG00000072401.10	UBE2D1	-0.315581	0.0239268	0.0553474
ENSG00000239650.3	GUSBP4	-1.52999	0.0239478	0.0553883
ENSG00000136717.10	BIN1	0.171962	0.0239616	0.0554126
ENSG00000049239.8	H6PD	0.17448	0.0239843	0.0554499
ENSG00000099251.10	HSD17B7P2	-0.516759	0.0239821	0.0554499
ENSG00000268357.1	VN1R81P	-0.813686	0.0239956	0.0554685
ENSG00000168209.4	DDIT4	0.210045	0.0240093	0.0554924
ENSG00000213551.4	DNAJC9	-0.213942	0.0240223	0.055515
ENSG00000172264.12	MACROD2	0.313045	0.0240339	0.0555252
ENSG00000185869.9	ZNF829	-0.290562	0.0240344	0.0555252
ENSG00000205913.2	SRRM2-AS1	-0.802988	0.0240366	0.0555252
ENSG00000146856.10	AGBL3	-0.428216	0.0240681	0.0555905
ENSG00000174099.6	MSRB3	-0.508474	0.0240805	0.0556057
ENSG00000234380.1	AP000330.8	-0.697424	0.0240813	0.0556057
ENSG00000170836.7	PPM1D	0.156891	0.0240867	0.0556104
ENSG00000213087.3	RP11-613F7.1	-0.892716	0.0241276	0.0556974
ENSG00000243302.3	RP11-274B21.2	-0.739677	0.0241546	0.055752
ENSG00000188760.6	TMEM198	0.181907	0.0241732	0.0557875
ENSG00000247137.4	RP11-727A23.5	-0.74966	0.0241927	0.0558248
ENSG00000226381.3	RP11-119F19.2	-0.455005	0.024246	0.05594
ENSG00000072121.11	ZFYVE26	0.218181	0.0242822	0.056016
ENSG00000260001.2	TGFBR3L	1.10657	0.0243164	0.0560872
ENSG00000170949.13	ZNF160	0.153843	0.0243294	0.0561019
ENSG00000175449.9	RFESD	-0.771453	0.024327	0.0561019
ENSG00000262902.1	RP11-750B16.1	-1.11754	0.0243469	0.0561346
ENSG00000159140.13	SON	0.30307	0.0243572	0.0561506
ENSG00000157212.14	PAXIP1	0.210186	0.024376	0.0561863
ENSG00000234284.2	ZNF879	-0.274686	0.0243864	0.0562026
ENSG00000168135.4	KCNJ4	0.844745	0.0244015	0.0562297
ENSG00000132142.15	ACACA	0.323021	0.0244443	0.0563206
ENSG00000067560.6	RHOA	-0.106292	0.0244741	0.0563817
ENSG00000058453.12	CROCC	0.32495	0.0244955	0.0564179
ENSG00000124574.10	ABCC10	0.20269	0.0244966	0.0564179
ENSG00000176563.5	CNTD1	-0.937049	0.0245001	0.0564185
ENSG00000229267.2	AC072062.1	-1.43357	0.0245963	0.0566323
ENSG00000198331.6	HYLS1	-0.275684	0.0246088	0.0566532
ENSG00000228395.1	RP11-216B9.6	-0.634042	0.0246669	0.0567794
ENSG00000160746.8	ANO10	0.168755	0.0246793	0.0567923
ENSG00000234608.3	MAPKAPK5-AS1	-0.350556	0.0246774	0.0567923
ENSG00000231831.1	MTHFD1P1	0.98491	0.0246986	0.0568291
ENSG00000245468.3	RP11-367J11.3	-1.76666	0.0247171	0.0568638
ENSG00000187189.9	TSPYL4	0.178975	0.024751	0.056934
ENSG00000197620.6	CXorf40A	-0.242736	0.0247976	0.0570335
ENSG00000082701.10	GSK3B	0.146167	0.0248042	0.0570408
ENSG00000068885.10	IFT80	-0.276678	0.0248127	0.0570527
ENSG00000136819.10	C9orf78	0.12861	0.0249116	0.0572655
ENSG00000206530.4	WDR52	-0.518528	0.0249121	0.0572655
ENSG00000102886.10	GDPD3	-1.05014	0.0249247	0.0572867
ENSG00000235609.4	AF127936.7	-0.605263	0.02495	0.057337
ENSG00000158290.12	CUL4B	0.139395	0.0249619	0.0573566
ENSG00000173264.9	GPR137	0.145824	0.0249724	0.0573652
ENSG00000225830.6	ERCC6	0.318932	0.0249724	0.0573652
ENSG00000171004.13	HS6ST2	0.228903	0.0249774	0.0573689
ENSG00000120802.9	TMPO	0.122063	0.0250086	0.0574328
ENSG00000145332.9	KLHL8	-0.149636	0.0250704	0.0575669
ENSG00000102178.8	UBL4A	-0.121744	0.0250838	0.0575898
ENSG00000025434.14	NR1H3	-0.200465	0.0250973	0.0576128
ENSG00000138336.8	TET1	0.235337	0.0251357	0.0576933
ENSG00000168970.16	JMJD7-PLA2G4B	-0.924217	0.0251661	0.0577552
ENSG00000113838.8	TBCCD1	-0.160288	0.0251993	0.0578236
ENSG00000183971.5	NPW	0.549093	0.0252133	0.0578478
ENSG00000236618.2	PITPNA-AS1	-0.793977	0.0252374	0.0578951
ENSG00000170456.10	DENND5B	0.19676	0.0252658	0.0579446
ENSG00000261335.1	RP11-318A15.2	-1.11306	0.0252639	0.0579446
ENSG00000106013.8	ANKRD7	-0.921411	0.0252832	0.0579765
ENSG00000203950.6	FAM127B	0.142334	0.0252962	0.0579986
ENSG00000227354.2	RBM26-AS1	-0.353055	0.025322	0.0580497
ENSG00000204642.9	HLA-F	-0.170651	0.0253365	0.0580751
ENSG00000172775.12	FAM192A	0.11665	0.0253489	0.0580957
ENSG00000100348.5	TXN2	-0.117265	0.02545	0.0583093
ENSG00000150456.6	N6AMT2	-0.293715	0.0254525	0.0583093
ENSG00000186530.13	XKR5	0.417831	0.0254467	0.0583093
ENSG00000198440.5	ZNF583	-0.258517	0.0254578	0.0583136
ENSG00000075945.8	KIFAP3	0.194828	0.0255076	0.0584198
ENSG00000072415.4	MPP5	0.142714	0.0255233	0.0584468
ENSG00000145934.11	TENM2	0.510052	0.0255263	0.0584468
ENSG00000135926.8	TMBIM1	0.116683	0.0256287	0.0586732
ENSG00000100320.18	RBFOX2	0.118301	0.0256763	0.0587742
ENSG00000145901.10	TNIP1	0.126924	0.0256877	0.0587923
ENSG00000224934.2	RP11-441O15.3	-1.03645	0.0256957	0.0588026
ENSG00000185928.7	PAGR1	0.342821	0.0257172	0.0588438
ENSG00000084764.6	MAPRE3	0.172564	0.0257257	0.0588554
ENSG00000184271.11	POU6F1	0.214806	0.0257629	0.0589326
ENSG00000159023.14	EPB41	0.368647	0.0258416	0.0591045
ENSG00000088832.10	FKBP1A	-0.112763	0.0258747	0.0591723
ENSG00000158747.9	NBL1	0.245453	0.0259055	0.0592347
ENSG00000259065.1	RP5-1021I20.1	-1.1222	0.0259481	0.0593239
ENSG00000173727.7	AP000769.1	-0.770568	0.0260012	0.0594373
ENSG00000149927.13	DOC2A	0.834934	0.0260052	0.0594384
ENSG00000058404.15	CAMK2B	0.182527	0.0260399	0.0595098
ENSG00000121089.4	NACA3P	-0.260828	0.0260778	0.0595882
ENSG00000167861.11	HID1	0.554355	0.0261182	0.0596643
ENSG00000221963.5	APOL6	0.160623	0.0261168	0.0596643
ENSG00000198887.7	SMC5	0.142395	0.0261228	0.059667
ENSG00000128641.13	MYO1B	0.155332	0.0261476	0.0597108
ENSG00000148399.7	DPH7	-0.147476	0.0261491	0.0597108
ENSG00000175787.12	ZNF169	-0.426609	0.0261602	0.059728
ENSG00000122678.10	POLM	0.228535	0.0261786	0.0597619
ENSG00000068650.14	ATP11A	0.214447	0.0262258	0.0598534
ENSG00000109466.9	KLHL2	-0.17057	0.0262223	0.0598534
ENSG00000049656.9	CLPTM1L	0.125813	0.0262837	0.0599777
ENSG00000241158.2	ADAMTS9-AS1	-1.70225	0.0262969	0.0599996
ENSG00000155903.7	RASA2	-0.204776	0.0263505	0.0601138
ENSG00000105939.8	ZC3HAV1	0.191916	0.0263572	0.0601209
ENSG00000115310.13	RTN4	0.125175	0.0263682	0.0601378
ENSG00000171885.9	AQP4	0.593473	0.0263777	0.0601514
ENSG00000184898.6	RBM43	-0.273401	0.0264204	0.0602377
ENSG00000213699.4	SLC35F6	0.136417	0.0264227	0.0602377
ENSG00000145088.4	EAF2	-0.446126	0.0264675	0.0603318
ENSG00000183323.8	CCDC125	-0.311544	0.0264919	0.0603793
ENSG00000244086.1	RPS20P35	-1.05433	0.0265086	0.060409
ENSG00000232587.1	EEF1A1P3	-1.49884	0.0265275	0.060444
ENSG00000131236.12	CAP1	0.130127	0.0265561	0.0604928
ENSG00000226038.4	PPIAP21	-0.482483	0.0265561	0.0604928
ENSG00000011009.6	LYPLA2	0.145635	0.0265835	0.0605471
ENSG00000132323.4	ILKAP	-0.141364	0.0265947	0.0605644
ENSG00000073464.7	CLCN4	0.191489	0.0267015	0.0607995
ENSG00000108651.5	UTP6	-0.127274	0.0267167	0.0608258
ENSG00000123154.7	WDR83	0.245577	0.026751	0.0608876
ENSG00000137842.2	TMEM62	-0.173894	0.0267478	0.0608876
ENSG00000258136.1	RP11-864J10.4	-1.75284	0.0267751	0.0609342
ENSG00000171649.7	ZIK1	0.172301	0.0268042	0.0609922
ENSG00000165288.10	BRWD3	0.205577	0.0268308	0.0610446
ENSG00000162426.10	SLC45A1	0.350964	0.0268702	0.0611259
ENSG00000019485.8	PRDM11	0.334131	0.0268869	0.0611533
ENSG00000167005.9	NUDT21	-0.113908	0.0268895	0.0611533
ENSG00000197301.3	RP11-366L20.2	-0.989388	0.026933	0.0612439
ENSG00000185305.6	ARL15	-0.214499	0.0270332	0.0614637
ENSG00000251414.1	RP11-843P14.1	-1.63872	0.0271064	0.0616218
ENSG00000258301.2	RP11-488C13.5	0.639356	0.0271772	0.0617743
ENSG00000113048.12	MRPS27	-0.113372	0.0272399	0.0618918
ENSG00000119950.16	MXI1	-0.170235	0.0272346	0.0618918
ENSG00000175785.8	PRIMA1	0.623715	0.0272373	0.0618918
ENSG00000164896.15	FASTK	0.129869	0.0272716	0.0619472
ENSG00000179912.15	R3HDM2	0.180363	0.0272712	0.0619472
ENSG00000136122.11	BORA	-0.24773	0.0272917	0.0619846
ENSG00000163633.6	C4orf36	-0.339988	0.0273416	0.0620896
ENSG00000247746.4	USP51	0.403789	0.0273508	0.0621022
ENSG00000204323.5	SMIM5	-0.41471	0.0274113	0.0622311
ENSG00000166046.6	TCP11L2	-0.353885	0.0274591	0.0623311
ENSG00000107175.6	CREB3	-0.118141	0.0274666	0.0623399
ENSG00000164056.6	SPRY1	0.104187	0.0274979	0.0624024
ENSG00000006638.7	TBXA2R	0.29997	0.0275456	0.0625023
ENSG00000167371.12	PRRT2	-0.399119	0.0275669	0.0625422
ENSG00000143367.11	TUFT1	0.245987	0.0275878	0.0625812
ENSG00000118985.10	ELL2	-0.432307	0.027613	0.0626216
ENSG00000241749.3	RPSAP52	-0.869666	0.0276106	0.0626216
ENSG00000272821.1	CTA-384D8.36	0.406324	0.0276345	0.0626618
ENSG00000137764.15	MAP2K5	0.114245	0.0276609	0.0627133
ENSG00000156374.10	PCGF6	-0.199893	0.0276792	0.0627464
ENSG00000010539.7	ZNF200	-0.154041	0.0276837	0.0627482
ENSG00000257742.1	RP11-350F4.2	-0.522355	0.0276983	0.0627728
ENSG00000231767.2	MIR4426	-0.827556	0.0277176	0.0628081
ENSG00000234129.3	RP11-120D5.1	-0.598702	0.0278239	0.0630407
ENSG00000166432.10	ZMAT1	-0.462503	0.0278942	0.0631915
ENSG00000099622.9	CIRBP	0.107968	0.0279373	0.0632805
ENSG00000213638.4	ADAT3	0.453487	0.0280004	0.063415
ENSG00000147862.10	NFIB	0.168991	0.02802	0.063451
ENSG00000197140.10	ADAM32	-1.00769	0.0280784	0.0635745
ENSG00000109576.9	AADAT	-0.187149	0.0281311	0.0636853
ENSG00000108106.9	UBE2S	0.158784	0.0282179	0.0638733
ENSG00000047648.17	ARHGAP6	0.172742	0.0282317	0.0638837
ENSG00000113575.5	PPP2CA	-0.111125	0.0282368	0.0638837
ENSG00000139631.14	CSAD	-0.447021	0.0282376	0.0638837
ENSG00000154845.11	PPP4R1	0.129785	0.0282329	0.0638837
ENSG00000139668.7	WDFY2	0.184954	0.0282563	0.0639173
ENSG00000164983.6	TMEM65	-0.199695	0.0282855	0.0639749
ENSG00000161800.8	RACGAP1	0.114241	0.0282943	0.0639862
ENSG00000116406.14	EDEM3	0.151491	0.0283092	0.0640112
ENSG00000147642.12	SYBU	0.407587	0.0283382	0.0640597
ENSG00000228205.1	RP11-778D9.4	-0.623619	0.0283364	0.0640597
ENSG00000174579.3	MSL2	0.173397	0.0283605	0.0641015
ENSG00000166317.7	SYNPO2L	0.569086	0.0283689	0.064112
ENSG00000109445.6	ZNF330	0.169383	0.0284185	0.0642155
ENSG00000179855.5	GIPC3	0.38371	0.0284433	0.0642628
ENSG00000119917.9	IFIT3	-0.189597	0.0284694	0.0643132
ENSG00000271529.1	CICP14	-0.708434	0.0284779	0.0643239
ENSG00000247271.2	ZBED5-AS1	-0.382207	0.0284856	0.0643326
ENSG00000170275.10	CRTAP	0.109865	0.0285717	0.0645185
ENSG00000235552.4	RPL6P27	-0.473037	0.0286142	0.0646057
ENSG00000230897.1	RPS18P12	-1.09628	0.0286511	0.0646805
ENSG00000227693.1	GSTM3P1	-1.4409	0.0286559	0.0646826
ENSG00000152217.12	SETBP1	0.381445	0.0286951	0.0647626
ENSG00000226944.1	RP1-120G22.11	-0.774423	0.0287453	0.0648584
ENSG00000259901.1	RP5-991G20.4	0.250057	0.0287428	0.0648584
ENSG00000111348.4	ARHGDIB	-0.41472	0.0287614	0.0648687
ENSG00000144355.10	DLX1	0.201398	0.0287606	0.0648687
ENSG00000188051.6	TMEM221	0.232472	0.0287584	0.0648687
ENSG00000233668.1	RP11-571F15.3	-0.663327	0.0287691	0.0648774
ENSG00000152726.14	FAM21B	0.425089	0.0287761	0.0648845
ENSG00000223749.3	MIR503HG	-0.945123	0.0287827	0.0648908
ENSG00000198301.7	SDAD1	0.162232	0.0287973	0.064915
ENSG00000100796.13	SMEK1	0.131432	0.0288603	0.0650311
ENSG00000227053.1	RP11-395B7.4	-0.768691	0.0288589	0.0650311
ENSG00000259424.1	RP11-35O15.1	-0.563096	0.0288588	0.0650311
ENSG00000134899.13	ERCC5	0.331531	0.0289706	0.0652708
ENSG00000165338.12	HECTD2	-0.174203	0.028988	0.0653014
ENSG00000127586.12	CHTF18	0.42975	0.029027	0.0653804
ENSG00000163026.7	C2orf44	0.153771	0.0290658	0.0654592
ENSG00000114126.13	TFDP2	-0.148656	0.029082	0.0654869
ENSG00000184986.6	TMEM121	0.350501	0.0290919	0.0655004
ENSG00000167996.11	FTH1	0.158969	0.0291209	0.0655569
ENSG00000253954.2	HMGN1P38	-0.428266	0.0291268	0.0655614
ENSG00000148688.9	RPP30	-0.205083	0.0291806	0.0656651
ENSG00000233527.4	AC092295.7	-0.45725	0.0291778	0.0656651
ENSG00000185904.7	LINC00839	-0.159277	0.0291999	0.0656997
ENSG00000174206.8	C12orf66	-0.239053	0.029207	0.0657071
ENSG00000143179.8	UCK2	0.118818	0.0292475	0.0657894
ENSG00000130489.8	SCO2	-0.176331	0.0293364	0.0659806
ENSG00000085382.7	HACE1	-0.179979	0.0293562	0.0660104
ENSG00000178694.5	NSUN3	-0.192427	0.0293575	0.0660104
ENSG00000089234.11	BRAP	0.147128	0.0293685	0.0660263
ENSG00000115762.12	PLEKHB2	-0.12473	0.0294174	0.0661275
ENSG00000180773.10	SLC36A4	-0.149902	0.0294396	0.0661686
ENSG00000164764.10	SBSPON	-0.644137	0.0294589	0.0662031
ENSG00000143889.11	HNRNPLL	-0.137661	0.0294638	0.0662054
ENSG00000108774.10	RAB5C	0.125972	0.0294688	0.0662077
ENSG00000214826.4	DDX12P	-0.451991	0.0294759	0.0662148
ENSG00000138735.11	PDE5A	-1.23972	0.0294924	0.0662432
ENSG00000145428.10	RNF175	-0.352056	0.0295239	0.0663052
ENSG00000064042.13	LIMCH1	0.126721	0.0295297	0.0663093
ENSG00000214535.3	RPS15AP1	-0.722718	0.0296573	0.0665871
ENSG00000141542.6	RAB40B	-0.282004	0.0296674	0.0666007
ENSG00000135334.8	AKIRIN2	0.132731	0.0297132	0.0666947
ENSG00000168038.6	ULK4	-0.288503	0.0297429	0.0667524
ENSG00000119231.6	SENP5	-0.149648	0.0297539	0.0667683
ENSG00000224805.2	LINC00853	-1.59202	0.0297833	0.0668254
ENSG00000184857.7	TMEM186	-0.220536	0.0297939	0.0668404
ENSG00000245146.2	LINC01024	-0.70634	0.0297999	0.066845
ENSG00000241251.2	RP11-73B8.1	-1.1901	0.0298942	0.0670475
ENSG00000107625.8	DDX50	-0.134946	0.0299084	0.0670704
ENSG00000163545.7	NUAK2	0.252203	0.0300274	0.0673284
ENSG00000163681.10	SLMAP	0.14821	0.0301032	0.0674893
ENSG00000183647.6	ZNF530	-0.201064	0.030136	0.067554
ENSG00000152952.7	PLOD2	0.124281	0.0301471	0.0675698
ENSG00000102287.12	GABRE	-0.683177	0.030179	0.0676235
ENSG00000188227.8	ZNF793	-0.529657	0.030178	0.0676235
ENSG00000151917.13	BEND6	-0.308639	0.0302203	0.0677069
ENSG00000135052.12	GOLM1	0.136596	0.0302324	0.067725
ENSG00000105894.7	PTN	0.302359	0.0303217	0.0679161
ENSG00000153563.11	CD8A	0.494444	0.0303858	0.0680506
ENSG00000103266.6	STUB1	0.147576	0.0304007	0.068075
ENSG00000108264.12	TADA2A	-0.182609	0.0304546	0.0681865
ENSG00000165688.7	PMPCA	0.125826	0.0304841	0.0682436
ENSG00000132405.14	TBC1D14	0.144353	0.0304997	0.0682629
ENSG00000163719.14	MTMR14	0.139844	0.0305008	0.0682629
ENSG00000164086.8	DUSP7	0.223978	0.0305278	0.0683143
ENSG00000163257.6	DCAF16	-0.227537	0.0305393	0.0683311
ENSG00000135929.4	CYP27A1	0.160832	0.0305568	0.0683611
ENSG00000095485.12	CWF19L1	-0.148309	0.0306163	0.0684761
ENSG00000136950.9	ARPC5L	-0.116782	0.0306153	0.0684761
ENSG00000127472.6	PLA2G5	-0.489501	0.0306304	0.0684985
ENSG00000196715.5	VKORC1L1	-0.113605	0.0306489	0.0685307
ENSG00000111300.5	NAA25	0.135936	0.0306856	0.0686038
ENSG00000125675.13	GRIA3	0.617254	0.0306917	0.0686083
ENSG00000160753.11	RUSC1	0.138297	0.0307076	0.0686348
ENSG00000204186.3	ZDBF2	-0.307256	0.030728	0.0686714
ENSG00000129521.9	EGLN3	-0.222391	0.0307459	0.0687021
ENSG00000119559.11	C19orf25	-0.156458	0.0307806	0.0687616
ENSG00000224713.3	AC025165.8	-1.13409	0.0307781	0.0687616
ENSG00000147408.10	CSGALNACT1	0.192113	0.0308154	0.0688302
ENSG00000099904.11	ZDHHC8	0.161871	0.030824	0.0688316
ENSG00000164163.6	ABCE1	-0.111301	0.0308242	0.0688316
ENSG00000145241.6	CENPC	0.192419	0.0308825	0.0689527
ENSG00000198074.5	AKR1B10	-1.5175	0.0308906	0.0689617
ENSG00000137460.4	FHDC1	0.417763	0.0310131	0.0692259
ENSG00000251595.3	ABCA11P	-1.04498	0.0310206	0.0692335
ENSG00000247763.2	RP11-447H19.1	-0.950863	0.0310295	0.0692444
ENSG00000120451.6	SNX19	0.124162	0.0310556	0.0692933
ENSG00000162723.5	SLAMF9	-1.3122	0.0311899	0.0695838
ENSG00000151348.9	EXT2	0.136619	0.0312015	0.0696004
ENSG00000187122.12	SLIT1	0.654691	0.0312605	0.0697192
ENSG00000188283.7	ZNF383	-0.287565	0.031263	0.0697192
ENSG00000188613.5	NANOS1	0.346776	0.0312713	0.0697285
ENSG00000061676.10	NCKAP1	0.117663	0.031299	0.069781
ENSG00000182902.9	SLC25A18	0.355272	0.031393	0.0699814
ENSG00000183798.4	EMILIN3	0.423246	0.0314029	0.069985
ENSG00000234369.1	TATDN1P1	-1.07815	0.0313991	0.069985
ENSG00000149269.5	PAK1	0.134632	0.0314295	0.0700351
ENSG00000176542.5	KIAA2018	-0.267244	0.0314542	0.0700808
ENSG00000101000.4	PROCR	-0.246859	0.0314707	0.0701084
ENSG00000104964.10	AES	0.102951	0.0314917	0.0701459
ENSG00000141446.6	ESCO1	-0.190691	0.031498	0.0701507
ENSG00000144406.14	UNC80	0.535047	0.031512	0.0701726
ENSG00000242247.6	ARFGAP3	-0.132775	0.0315778	0.07031
ENSG00000172315.5	TP53RK	-0.145493	0.0316011	0.0703525
ENSG00000231327.1	AC016700.5	0.697292	0.0316283	0.0704038
ENSG00000234912.5	LINC00338	-0.259271	0.031699	0.0705518
ENSG00000188529.10	SRSF10	-0.170823	0.031712	0.0705715
ENSG00000169018.5	FEM1B	-0.123623	0.0317553	0.0706586
ENSG00000167306.14	MYO5B	0.220111	0.0317825	0.0707097
ENSG00000141580.11	WDR45B	-0.106762	0.0318002	0.0707398
ENSG00000151023.12	ENKUR	-0.278922	0.0318401	0.0708191
ENSG00000171843.11	MLLT3	-0.157366	0.0318674	0.0708704
ENSG00000167840.9	ZNF232	-0.18585	0.0319398	0.0710223
ENSG00000109917.6	ZNF259	-0.120078	0.0319687	0.0710771
ENSG00000100296.9	THOC5	0.129654	0.0319795	0.0710918
ENSG00000136021.13	SCYL2	-0.145871	0.0319939	0.0711102
ENSG00000160685.9	ZBTB7B	0.221643	0.0319962	0.0711102
ENSG00000077254.10	USP33	-0.117253	0.0320398	0.0711933
ENSG00000115364.9	MRPL19	-0.134152	0.0320442	0.0711933
ENSG00000202198.1	RN7SK	-0.667805	0.0320462	0.0711933
ENSG00000179743.2	RP11-169K16.9	-0.271906	0.0321309	0.0713719
ENSG00000067992.8	PDK3	-0.202784	0.0321665	0.0714416
ENSG00000072135.8	PTPN18	0.172701	0.0322163	0.0715429
ENSG00000144645.9	OSBPL10	0.143364	0.0322221	0.0715463
ENSG00000212998.1	RBM12B-AS1	-0.686086	0.0323275	0.0717708
ENSG00000244306.5	CTD-2314B22.3	-0.788366	0.0323646	0.0718438
ENSG00000133027.13	PEMT	-0.144896	0.0323845	0.0718786
ENSG00000251474.2	RPL32P3	-0.370132	0.0324257	0.0719606
ENSG00000101474.7	APMAP	0.153903	0.0324551	0.0720162
ENSG00000130856.11	ZNF236	0.234552	0.0324833	0.0720694
ENSG00000173812.6	EIF1	-0.10617	0.0325139	0.0721278
ENSG00000163832.11	ELP6	-0.130412	0.032549	0.0721961
ENSG00000106571.8	GLI3	0.198243	0.0325656	0.0722236
ENSG00000160678.7	S100A1	-1.0104	0.0325845	0.072256
ENSG00000125510.11	OPRL1	0.298906	0.0326067	0.0722957
ENSG00000103510.15	KAT8	0.180023	0.0326567	0.0723819
ENSG00000155115.6	GTF3C6	-0.120385	0.0326543	0.0723819
ENSG00000273297.1	RP11-38M8.1	-1.33301	0.0326584	0.0723819
ENSG00000157021.9	FAM92A1P1	-0.399513	0.0326795	0.0724191
ENSG00000215252.7	GOLGA8B	-0.79803	0.0327026	0.072454
ENSG00000225096.1	XXbac-BPG55C20.7	-1.28645	0.0327039	0.072454
ENSG00000223773.2	CD99P1	-0.470902	0.032811	0.0726818
ENSG00000076351.8	SLC46A1	0.299639	0.0328496	0.0727578
ENSG00000158321.11	AUTS2	0.170124	0.0328783	0.0728118
ENSG00000136100.8	VPS36	-0.136171	0.0329107	0.072874
ENSG00000163528.8	CHCHD4	-0.18148	0.0330186	0.0731034
ENSG00000189077.6	TMEM120A	-0.123158	0.0330419	0.0731452
ENSG00000204178.5	TMEM57	0.174194	0.0330557	0.0731662
ENSG00000074370.13	ATP2A3	0.415899	0.0331209	0.0733009
ENSG00000264350.1	SNRPGP2	-1.03069	0.0331708	0.0734019
ENSG00000108296.7	CWC25	0.157845	0.0332335	0.073531
ENSG00000173611.13	SCAI	-0.309461	0.0332471	0.073543
ENSG00000242282.2	AC108488.4	-0.652515	0.0332477	0.073543
ENSG00000151893.10	CACUL1	-0.131247	0.0332829	0.0736113
ENSG00000119965.8	C10orf88	-0.206536	0.0333228	0.0736899
ENSG00000271869.1	RP11-51J9.5	-0.454291	0.0333395	0.0737171
ENSG00000116793.11	PHTF1	-0.125232	0.0333969	0.0738344
ENSG00000168887.6	C2orf68	-0.186694	0.0334119	0.0738579
ENSG00000078699.17	CBFA2T2	0.204897	0.0334273	0.0738823
ENSG00000132670.16	PTPRA	0.121553	0.0334872	0.0740049
ENSG00000186660.14	ZFP91	0.133708	0.0334979	0.074019
ENSG00000160796.12	NBEAL2	0.339967	0.03353	0.0740801
ENSG00000204576.7	PRR3	0.13492	0.033613	0.0742538
ENSG00000172469.10	MANEA	-0.178772	0.0336341	0.0742908
ENSG00000111364.11	DDX55	-0.151267	0.0336611	0.0743407
ENSG00000010072.11	SPRTN	-0.150924	0.0336662	0.0743421
ENSG00000249167.1	CTB-118N6.2	-1.19379	0.0337178	0.0744463
ENSG00000116455.9	WDR77	0.132473	0.0337281	0.0744593
ENSG00000151498.7	ACAD8	-0.139898	0.0337485	0.0744946
ENSG00000118307.14	CASC1	-0.900193	0.0338018	0.0746025
ENSG00000271043.1	MTRNR2L2	-0.965293	0.033838	0.0746727
ENSG00000122547.6	EEPD1	0.239476	0.033922	0.0748386
ENSG00000196428.8	TSC22D2	0.182119	0.033921	0.0748386
ENSG00000106246.13	PTCD1	0.295205	0.0339411	0.0748708
ENSG00000233762.2	AC007969.5	-0.379844	0.0340598	0.0751229
ENSG00000177225.12	PDDC1	0.177827	0.0340855	0.0751698
ENSG00000157578.9	LCA5L	-0.660094	0.0341581	0.0753101
ENSG00000267940.1	RP11-290F24.6	-1.64823	0.0341559	0.0753101
ENSG00000138780.10	GSTCD	-0.166037	0.0342592	0.0755233
ENSG00000099256.14	PRTFDC1	-0.126064	0.0342713	0.07554
ENSG00000169228.9	RAB24	0.430854	0.0342797	0.0755488
ENSG00000152117.13	AC093838.4	-0.401501	0.0343402	0.0756721
ENSG00000059769.15	DNAJC25	-0.221152	0.0343883	0.0757563
ENSG00000245149.3	RNF139-AS1	-0.600418	0.0343918	0.0757563
ENSG00000268205.1	CTC-444N24.11	-0.341286	0.0343843	0.0757563
ENSG00000181666.13	HKR1	0.154024	0.0344252	0.0758198
ENSG00000223891.1	OSER1-AS1	-0.266206	0.034479	0.0759285
ENSG00000013583.4	HEBP1	-0.144437	0.0345099	0.0759766
ENSG00000130158.9	DOCK6	0.181093	0.0345058	0.0759766
ENSG00000179532.8	DNHD1	-0.399558	0.0345338	0.0760195
ENSG00000198719.7	DLL1	0.515963	0.034552	0.0760495
ENSG00000166503.4	HDGFRP3	-0.130325	0.0345642	0.0760666
ENSG00000175505.9	CLCF1	-0.370509	0.0345712	0.0760721
ENSG00000137817.12	PARP6	-0.200923	0.0346301	0.0761916
ENSG00000126883.12	NUP214	0.337581	0.0346386	0.0762005
ENSG00000092036.12	HAUS4	-0.175317	0.0346779	0.076277
ENSG00000185189.11	NRBP2	0.18684	0.034717	0.0763529
ENSG00000112941.8	PAPD7	0.168023	0.0347547	0.076426
ENSG00000142634.8	EFHD2	0.116252	0.0347635	0.0764353
ENSG00000249239.2	RP11-428L21.2	-1.32431	0.0348111	0.0765301
ENSG00000143376.8	SNX27	0.1556	0.0348229	0.076546
ENSG00000123636.13	BAZ2B	0.183927	0.0348778	0.0766567
ENSG00000156755.9	IGKV1OR-2	-1.63485	0.0348997	0.0766949
ENSG00000133104.8	SPG20	0.14071	0.0349772	0.0768552
ENSG00000010295.15	IFFO1	0.185706	0.0350311	0.0769636
ENSG00000056736.5	IL17RB	-0.161593	0.0350508	0.0769968
ENSG00000262333.1	HNRNPA1P16	-1.39204	0.0350774	0.0770453
ENSG00000184056.10	VPS33B	0.187255	0.0351398	0.077165
ENSG00000215271.6	HOMEZ	0.184525	0.0351411	0.077165
ENSG00000163412.8	EIF4E3	-0.254044	0.0351593	0.0771951
ENSG00000104899.4	AMH	-0.468092	0.0351691	0.0772065
ENSG00000135541.16	AHI1	-0.159845	0.0351771	0.0772139
ENSG00000005882.7	PDK2	0.169613	0.0351968	0.0772473
ENSG00000269825.1	CTD-3099C6.9	-0.565564	0.0352278	0.0773051
ENSG00000198718.8	FAM179B	0.177142	0.0352599	0.0773655
ENSG00000119684.11	MLH3	0.211751	0.0352762	0.0773914
ENSG00000129071.5	MBD4	-0.135114	0.0353406	0.0775225
ENSG00000154035.6	C17orf103	0.239198	0.03536	0.0775549
ENSG00000053438.7	NNAT	-1.50014	0.0353996	0.0776317
ENSG00000159110.15	IFNAR2	-0.196335	0.0354411	0.0777044
ENSG00000171224.7	C10orf35	-0.273128	0.0354419	0.0777044
ENSG00000184545.6	DUSP8	0.429521	0.0355121	0.0778481
ENSG00000132849.14	INADL	0.192907	0.0355437	0.0779022
ENSG00000137845.10	ADAM10	0.131588	0.035546	0.0779022
ENSG00000089101.13	C20orf26	-0.584998	0.0355634	0.0779202
ENSG00000198855.2	FICD	0.230247	0.0355614	0.0779202
ENSG00000118200.10	CAMSAP2	0.145682	0.0355997	0.0779896
ENSG00000270145.1	CTD-2267D19.6	0.374194	0.0356561	0.0781029
ENSG00000241764.3	AC002467.7	-0.37427	0.0356885	0.0781638
ENSG00000189120.3	SP6	0.643996	0.0356981	0.0781646
ENSG00000248049.2	UBA6-AS1	-0.220781	0.0356968	0.0781646
ENSG00000176624.9	MEX3C	0.128652	0.0357036	0.0781664
ENSG00000103199.9	ZNF500	0.233653	0.0357564	0.078272
ENSG00000125885.9	MCM8	0.133125	0.0357821	0.078318
ENSG00000136114.11	THSD1	0.296552	0.0358319	0.0784168
ENSG00000166402.4	TUB	0.195729	0.0358697	0.0784893
ENSG00000203392.2	AC105020.1	-1.45163	0.0358842	0.0785109
ENSG00000101654.13	RNMT	0.130144	0.0359214	0.0785822
ENSG00000184551.4	AC132872.1	-1.56141	0.0359374	0.078603
ENSG00000203896.5	LIME1	-0.857402	0.0359402	0.078603
ENSG00000197355.6	UAP1L1	0.14922	0.0359701	0.0786581
ENSG00000141040.10	ZNF287	-0.196557	0.0360249	0.0787677
ENSG00000198087.7	CD2AP	0.17571	0.0360357	0.0787811
ENSG00000161203.9	AP2M1	0.099901	0.0361082	0.0789294
ENSG00000168936.6	TMEM129	0.128116	0.036135	0.0789778
ENSG00000143409.11	FAM63A	0.184383	0.0361561	0.0790137
ENSG00000180957.13	PITPNB	0.14294	0.0361763	0.0790475
ENSG00000115274.10	INO80B	0.166174	0.0362374	0.0791708
ENSG00000108587.10	GOSR1	0.136156	0.0362643	0.0792193
ENSG00000231119.2	RP4-569M23.2	-0.600905	0.0362718	0.0792254
ENSG00000033800.9	PIAS1	0.156141	0.0363038	0.0792852
ENSG00000131730.11	CKMT2	-1.24091	0.0364459	0.0795852
ENSG00000139973.11	SYT16	-0.540067	0.0364716	0.0796309
ENSG00000155463.8	OXA1L	0.126173	0.036486	0.0796521
ENSG00000164077.9	MON1A	0.161355	0.0365058	0.0796852
ENSG00000166575.12	TMEM135	-0.165308	0.0365263	0.0797194
ENSG00000196177.8	ACADSB	-0.166716	0.0365541	0.0797699
ENSG00000008294.16	SPAG9	0.123914	0.0365704	0.0797848
ENSG00000125851.5	PCSK2	1.34511	0.0365675	0.0797848
ENSG00000256340.4	ABCC6P1	-0.87906	0.0365833	0.0798025
ENSG00000265749.1	RP11-849F2.5	-1.34854	0.0367215	0.0800881
ENSG00000272097.1	RP11-421M1.8	-1.00856	0.0367237	0.0800881
ENSG00000149798.3	CDC42EP2	0.204363	0.0367472	0.080129
ENSG00000261408.1	TEN1-CDK3	-1.0042	0.0368208	0.0802793
ENSG00000118655.4	DCLRE1B	0.142357	0.0368502	0.0803329
ENSG00000132872.7	SYT4	1.44458	0.0368599	0.0803438
ENSG00000121691.4	CAT	-0.132928	0.0368887	0.0803961
ENSG00000103707.5	MTFMT	-0.183951	0.0369154	0.0804439
ENSG00000087085.9	ACHE	0.335213	0.0369637	0.0805389
ENSG00000101104.8	PABPC1L	-0.729218	0.0369907	0.0805872
ENSG00000245532.4	NEAT1	-0.671024	0.0369989	0.0805946
ENSG00000090432.5	MUL1	0.137828	0.0370612	0.0807095
ENSG00000115295.15	CLIP4	-0.151943	0.0370569	0.0807095
ENSG00000110060.4	PUS3	-0.156124	0.037107	0.0807989
ENSG00000186300.7	ZNF555	-0.221481	0.0371419	0.0808645
ENSG00000131558.10	EXOC4	0.135529	0.0372008	0.0809823
ENSG00000199753.1	SNORD104	-0.743652	0.0372174	0.0810078
ENSG00000181827.10	RFX7	0.191814	0.0372251	0.0810142
ENSG00000235408.2	SNORA71B	-1.56437	0.0372468	0.081051
ENSG00000185201.12	IFITM2	-0.25581	0.0372614	0.0810725
ENSG00000236104.2	ZBTB22	0.14485	0.0372989	0.0811435
ENSG00000139579.8	NABP2	-0.112222	0.0373082	0.0811534
ENSG00000238018.1	AC093110.3	-1.36023	0.037367	0.0812602
ENSG00000260121.1	RP5-1142A6.9	-1.01164	0.0373663	0.0812602
ENSG00000115641.14	FHL2	-0.200839	0.0374038	0.0813104
ENSG00000131381.8	ZFYVE20	0.133732	0.0373965	0.0813104
ENSG00000214706.6	IFRD2	0.1171	0.0374045	0.0813104
ENSG00000220848.4	RPS18P9	-0.69698	0.0374833	0.0814711
ENSG00000188312.9	CENPP	-0.213927	0.0374892	0.0814734
ENSG00000125386.10	FAM193A	0.177709	0.0375597	0.0816161
ENSG00000177051.5	FBXO46	0.196383	0.0375749	0.0816388
ENSG00000267058.1	RP11-15A1.3	-0.618489	0.0376394	0.0817683
ENSG00000163479.9	SSR2	-0.120072	0.0376639	0.081811
ENSG00000173276.9	ZBTB21	0.147191	0.0376938	0.0818656
ENSG00000026036.16	RTEL1-TNFRSF6B	-1.05916	0.0377597	0.081998
ENSG00000177692.7	DNAJC28	-0.545719	0.0379096	0.0823129
ENSG00000163795.9	ZNF513	0.162167	0.0379338	0.082355
ENSG00000161914.5	ZNF653	0.228712	0.0379435	0.082355
ENSG00000163703.13	CRELD1	-0.171971	0.0379436	0.082355
ENSG00000105464.3	GRIN2D	0.574944	0.0379867	0.082438
ENSG00000181788.3	SIAH2	0.124626	0.0379939	0.0824431
ENSG00000105700.6	KXD1	-0.104542	0.0380059	0.0824584
ENSG00000182179.6	UBA7	0.228053	0.0380274	0.0824864
ENSG00000183569.13	SERHL2	-0.487647	0.0380286	0.0824864
ENSG00000171680.16	PLEKHG5	0.185672	0.0380457	0.082513
ENSG00000103196.7	CRISPLD2	0.778638	0.0380686	0.082552
ENSG00000180712.3	RP11-290F5.2	-1.12223	0.0380964	0.0826018
ENSG00000264538.2	SUZ12P	-0.321395	0.0381447	0.0826957
ENSG00000180638.13	SLC47A2	0.62817	0.0381576	0.0827131
ENSG00000122696.8	SLC25A51	-0.224407	0.0381825	0.082746
ENSG00000272909.1	CTD-2555O16.4	-1.74249	0.0381787	0.082746
ENSG00000131067.12	GGT7	0.149079	0.0381991	0.0827608
ENSG00000172795.11	DCP2	-0.136494	0.0381992	0.0827608
ENSG00000143149.8	ALDH9A1	-0.110117	0.0382145	0.0827727
ENSG00000224596.3	ZMIZ1-AS1	-1.03178	0.0382133	0.0827727
ENSG00000106853.12	PTGR1	-0.128231	0.0382317	0.0827993
ENSG00000007866.14	TEAD3	0.189972	0.0382585	0.0828467
ENSG00000140527.10	WDR93	-1.50168	0.0382843	0.082892
ENSG00000115827.9	DCAF17	-0.159535	0.0383079	0.0829326
ENSG00000198185.7	ZNF334	-0.374718	0.0384464	0.0832216
ENSG00000228665.2	RP11-20O24.1	-1.33865	0.0385258	0.0833828
ENSG00000084072.12	PPIE	-0.133333	0.0385547	0.0834209
ENSG00000084092.6	NOA1	0.161473	0.0385541	0.0834209
ENSG00000113273.11	ARSB	0.142126	0.0385632	0.0834209
ENSG00000263508.1	RP11-963H4.3	-0.884368	0.038559	0.0834209
ENSG00000077063.6	CTTNBP2	1.15063	0.0385701	0.0834217
ENSG00000141232.4	TOB1	-0.127314	0.0385734	0.0834217
ENSG00000109171.10	SLAIN2	0.130163	0.0386139	0.0834987
ENSG00000105642.11	KCNN1	0.512075	0.0387096	0.0836948
ENSG00000110628.9	SLC22A18	0.191807	0.0387855	0.0838482
ENSG00000139926.11	FRMD6	0.124458	0.038952	0.0841865
ENSG00000237882.1	PPIAP13	-1.13374	0.0389501	0.0841865
ENSG00000168010.6	ATG16L2	-0.346054	0.0390279	0.0843397
ENSG00000157103.6	SLC6A1	0.588917	0.0390342	0.0843426
ENSG00000082293.8	COL19A1	-0.140144	0.0391341	0.0845318
ENSG00000131100.8	ATP6V1E1	-0.120192	0.0391321	0.0845318
ENSG00000241679.2	RP11-80H8.4	-0.918352	0.0391368	0.0845318
ENSG00000134873.5	CLDN10	-0.241187	0.0391648	0.0845816
ENSG00000117289.7	TXNIP	-0.131951	0.0392344	0.0847209
ENSG00000188352.8	FOCAD	0.158373	0.0392526	0.0847494
ENSG00000269940.1	RP11-73M18.7	0.642701	0.0392792	0.0847961
ENSG00000022840.11	RNF10	0.112856	0.0393456	0.0849285
ENSG00000267904.1	CTC-429P9.5	-1.22887	0.0393733	0.0849775
ENSG00000132294.9	EFR3A	-0.10569	0.0394541	0.085141
ENSG00000186017.10	ZNF566	-0.20802	0.039462	0.0851438
ENSG00000198753.7	PLXNB3	0.243673	0.0394655	0.0851438
ENSG00000176658.12	MYO1D	1.20927	0.0394863	0.0851779
ENSG00000248161.1	RP11-499E18.1	-0.417999	0.0396019	0.0854162
ENSG00000225376.1	RP11-490D19.6	-1.30142	0.0396578	0.0855259
ENSG00000143147.10	GPR161	0.169403	0.0396736	0.085549
ENSG00000138293.15	NCOA4	-0.1073	0.0397538	0.0857111
ENSG00000184164.10	CRELD2	0.171728	0.0397593	0.085712
ENSG00000141367.7	CLTC	0.324092	0.0397883	0.0857636
ENSG00000119242.4	CCDC92	0.124829	0.0398345	0.0858522
ENSG00000135709.8	KIAA0513	0.186227	0.0398518	0.0858675
ENSG00000156042.13	TTC18	-0.84414	0.0398503	0.0858675
ENSG00000157978.7	LDLRAP1	0.150624	0.0399248	0.0860139
ENSG00000173875.9	ZNF791	-0.139703	0.0399847	0.0861319
ENSG00000232671.2	RP11-126K1.2	-0.916358	0.0400112	0.0861779
ENSG00000127838.9	PNKD	-0.116281	0.0400473	0.0862447
ENSG00000137710.10	RDX	-0.110421	0.0401544	0.0864643
ENSG00000259162.1	RP11-203M5.6	-0.974543	0.0402081	0.0865689
ENSG00000089123.11	TASP1	-0.187014	0.0402326	0.0865885
ENSG00000157833.8	GAREML	0.237096	0.0402225	0.0865885
ENSG00000166963.8	MAP1A	0.407593	0.0402283	0.0865885
ENSG00000260966.1	RP11-690D19.3	-0.660659	0.0402593	0.0866351
ENSG00000178715.7	RP11-169K16.8	-0.519908	0.0402755	0.0866587
ENSG00000145632.10	PLK2	0.124405	0.0402913	0.0866817
ENSG00000123178.10	SPRYD7	-0.227971	0.0403235	0.0867401
ENSG00000169084.8	DHRSX	-0.14799	0.040334	0.0867446
ENSG00000273063.1	RP11-334G22.1	-1.67577	0.0403359	0.0867446
ENSG00000213315.4	CTD-3035D6.1	-0.6752	0.0403414	0.0867453
ENSG00000079785.10	DDX1	0.124603	0.0404498	0.0869673
ENSG00000213139.3	CRYGS	-0.766672	0.0405484	0.0871683
ENSG00000135100.13	HNF1A	0.348129	0.0405667	0.0871965
ENSG00000228929.1	RP11-159C21.4	-0.659956	0.0405828	0.0872199
ENSG00000129083.8	COPB1	-0.101009	0.0405903	0.087225
ENSG00000116035.2	VAX2	0.265688	0.0406762	0.0873984
ENSG00000204316.8	MRPL38	-0.671807	0.0408772	0.0878191
ENSG00000169016.12	E2F6	-0.161309	0.0408935	0.0878318
ENSG00000213695.3	RPS7P14	-0.747093	0.0408902	0.0878318
ENSG00000242715.3	CCDC169	-0.905475	0.0409144	0.0878655
ENSG00000185000.5	DGAT1	0.14539	0.0410394	0.0881228
ENSG00000241404.2	EGFL8	-1.53042	0.0410473	0.0881284
ENSG00000005700.10	IBTK	-0.127791	0.0410675	0.0881607
ENSG00000169727.8	GPS1	0.127984	0.0411017	0.088223
ENSG00000180229.8	HERC2P3	-0.859454	0.0411305	0.0882734
ENSG00000156471.8	PTDSS1	-0.0942544	0.0411369	0.0882739
ENSG00000217241.1	CBX3P9	-0.737328	0.0411464	0.0882739
ENSG00000256683.2	ZNF350	-0.233538	0.0411457	0.0882739
ENSG00000187686.4	KRT18P59	-1.62039	0.0411597	0.0882913
ENSG00000153767.5	GTF2E1	-0.159716	0.0411724	0.088296
ENSG00000272619.1	RP11-563K23.1	-0.510945	0.0411717	0.088296
ENSG00000124171.4	PARD6B	-0.483935	0.0411925	0.088328
ENSG00000230510.2	PPP5D1	-0.644727	0.0412029	0.0883391
ENSG00000168405.10	CMAHP	-0.833422	0.0412755	0.0884835
ENSG00000135446.12	CDK4	0.0997798	0.0413145	0.0885557
ENSG00000184517.7	ZFP1	-0.152029	0.0413245	0.0885659
ENSG00000233535.1	RP1-122K4.2	-1.0733	0.0413308	0.0885682
ENSG00000170540.10	ARL6IP1	-0.114456	0.041365	0.0886302
ENSG00000031003.6	FAM13B	-0.141382	0.0413877	0.0886379
ENSG00000065675.10	PRKCQ	0.15178	0.0413801	0.0886379
ENSG00000112357.8	PEX7	-0.218977	0.0413775	0.0886379
ENSG00000168904.10	LRRC28	-0.166816	0.0413896	0.0886379
ENSG00000145687.11	SSBP2	-0.110216	0.0414106	0.0886717
ENSG00000158089.10	GALNT14	0.400215	0.0414601	0.0887664
ENSG00000069869.11	NEDD4	0.125364	0.0415859	0.0890245
ENSG00000113448.12	PDE4D	-0.164446	0.0416212	0.0890887
ENSG00000186026.6	ZNF284	-0.473645	0.0417397	0.0893312
ENSG00000078403.12	MLLT10	-0.149401	0.0417534	0.0893491
ENSG00000107036.7	KIAA1432	0.151985	0.0417615	0.089355
ENSG00000120708.12	TGFBI	-0.215225	0.0417839	0.0893917
ENSG00000160055.15	TMEM234	-0.232831	0.0418486	0.0895188
ENSG00000112130.12	RNF8	-0.161627	0.0418862	0.0895878
ENSG00000106771.8	TMEM245	0.112638	0.0419013	0.0896089
ENSG00000247595.2	SPTY2D1-AS1	-0.751796	0.0419134	0.0896234
ENSG00000085721.8	RRN3	0.143749	0.0419202	0.0896265
ENSG00000128849.9	CGNL1	0.294255	0.0419387	0.0896546
ENSG00000071991.4	CDH19	1.35224	0.0421049	0.0899986
ENSG00000103995.9	CEP152	0.231251	0.0421265	0.0900335
ENSG00000238334.1	snoU13	-1.53423	0.042161	0.0900958
ENSG00000173705.4	SUSD5	0.485006	0.042202	0.0901719
ENSG00000143867.5	OSR1	0.571787	0.042235	0.0902301
ENSG00000196712.12	NF1	-0.246339	0.0422399	0.0902301
ENSG00000143157.7	POGK	0.115803	0.0422513	0.0902431
ENSG00000168309.12	FAM107A	1.39424	0.0423559	0.0904551
ENSG00000106992.13	AK1	0.23768	0.0424027	0.0905435
ENSG00000172534.9	HCFC1	0.342061	0.0424463	0.0906252
ENSG00000145730.16	PAM	0.15584	0.0425701	0.0908779
ENSG00000138111.10	TMEM180	0.26853	0.0426522	0.0910301
ENSG00000143515.12	ATP8B2	0.156837	0.042648	0.0910301
ENSG00000117597.13	DIEXF	0.137567	0.042729	0.0911825
ENSG00000224800.1	RP11-235D19.2	-0.978496	0.0427506	0.091217
ENSG00000174444.10	RPL4	-0.108866	0.042756	0.0912172
ENSG00000174327.6	SLC16A13	0.336683	0.0428015	0.0913027
ENSG00000188001.5	TPRG1	-0.972275	0.0428253	0.0913419
ENSG00000142235.4	LMTK3	0.345311	0.0428953	0.0914797
ENSG00000176994.9	SMCR8	0.175792	0.0429075	0.0914942
ENSG00000138835.18	RGS3	-0.13649	0.0429526	0.0915788
ENSG00000225663.3	FAM195B	-0.157302	0.0429581	0.0915788
ENSG00000204386.6	NEU1	-0.137592	0.0429718	0.0915965
ENSG00000153982.6	GDPD1	-0.374889	0.0429838	0.0916104
ENSG00000159873.5	CCDC117	0.12672	0.0429957	0.0916127
ENSG00000232803.1	RP11-93B14.5	0.343474	0.0429915	0.0916127
ENSG00000238072.1	RP11-305M3.2	-1.24418	0.0431853	0.0920051
ENSG00000170502.8	NUDT9	0.146314	0.0433315	0.0923049
ENSG00000008196.8	TFAP2B	0.475337	0.0433389	0.092309
ENSG00000117598.7	LPPR5	0.242427	0.0433705	0.0923648
ENSG00000135338.9	LCA5	-0.38629	0.0434221	0.092463
ENSG00000171208.5	NETO2	0.0979789	0.0434294	0.0924669
ENSG00000137411.12	VARS2	0.184222	0.0434414	0.0924807
ENSG00000229980.4	TOB1-AS1	-0.735659	0.0434736	0.0925376
ENSG00000143067.4	ZNF697	0.243268	0.0434857	0.0925517
ENSG00000058085.10	LAMC2	-0.804716	0.0435104	0.0925926
ENSG00000197714.4	ZNF460	-0.399048	0.0435476	0.0926601
ENSG00000162981.12	FAM84A	0.217271	0.0435545	0.0926631
ENSG00000182185.14	RAD51B	-0.207319	0.0435685	0.0926812
ENSG00000224699.4	LAMTOR5-AS1	-0.993417	0.0435933	0.0927223
ENSG00000106366.7	SERPINE1	0.146229	0.0436631	0.0928589
ENSG00000198908.7	BHLHB9	0.186861	0.0436906	0.0929058
ENSG00000181031.11	RPH3AL	0.182563	0.0437124	0.0929405
ENSG00000184743.8	ATL3	-0.106412	0.043974	0.0934782
ENSG00000250303.2	RP11-356J5.12	-0.286265	0.0439764	0.0934782
ENSG00000185798.6	WDR53	-0.175832	0.0440569	0.0936376
ENSG00000198797.6	BRINP2	0.197353	0.0440719	0.0936576
ENSG00000178972.3	AC097658.1	1.55855	0.0440909	0.0936863
ENSG00000116096.5	SPR	0.133186	0.0441003	0.0936944
ENSG00000170175.6	CHRNB1	-0.233463	0.0441309	0.0937476
ENSG00000106484.10	MEST	-0.196381	0.0442232	0.0939319
ENSG00000131018.18	SYNE1	0.245882	0.0442454	0.0939672
ENSG00000008735.10	MAPK8IP2	0.406891	0.0442589	0.0939723
ENSG00000072422.12	RHOBTB1	-0.171645	0.0442577	0.0939723
ENSG00000240053.8	LY6G5B	-1.13136	0.0442683	0.0939805
ENSG00000144597.9	EAF1	-0.139234	0.0442879	0.0940102
ENSG00000154856.8	APCDD1	0.334296	0.0443966	0.0942191
ENSG00000170608.2	FOXA3	-0.757951	0.0443975	0.0942191
ENSG00000169083.11	AR	0.34413	0.0444158	0.094246
ENSG00000135503.8	ACVR1B	0.137365	0.0444694	0.0943479
ENSG00000236862.1	RPS20P24	-1.30687	0.0444971	0.0943948
ENSG00000149289.6	ZC3H12C	-0.153936	0.0445702	0.0945381
ENSG00000256061.3	DYX1C1	-0.572126	0.0445924	0.0945614
ENSG00000272054.1	RP11-423P10.2	-1.51885	0.044589	0.0945614
ENSG00000135968.15	GCC2	0.221378	0.0446377	0.0946456
ENSG00000120278.10	PLEKHG1	0.137678	0.0446585	0.0946778
ENSG00000228302.2	RP11-186N15.3	-1.20663	0.0447644	0.0948904
ENSG00000129474.11	AJUBA	0.155541	0.0447869	0.094924
ENSG00000166924.4	NYAP1	0.295902	0.0447915	0.094924
ENSG00000204237.4	OXLD1	-0.173589	0.0448392	0.0950133
ENSG00000177885.9	GRB2	0.112895	0.0448617	0.0950489
ENSG00000127125.7	PPCS	-0.271905	0.0448971	0.0951121
ENSG00000151151.5	IPMK	-0.295124	0.0449235	0.0951322
ENSG00000189079.11	ARID2	0.151754	0.0449194	0.0951322
ENSG00000189266.7	PNRC2	-0.195377	0.0449185	0.0951322
ENSG00000110888.13	CAPRIN2	-0.148517	0.0449494	0.0951751
ENSG00000185839.2	RP4-592A1.2	-1.04963	0.0449616	0.0951879
ENSG00000261584.1	RP11-457M11.5	-0.31239	0.0449668	0.0951879
ENSG00000105443.9	CYTH2	0.109067	0.0450278	0.0953052
ENSG00000213928.4	IRF9	-0.736478	0.0450624	0.0953546
ENSG00000266278.1	RP11-41O4.2	-1.41968	0.0450574	0.0953546
ENSG00000166897.10	ELFN2	1.10005	0.0451453	0.095518
ENSG00000188641.8	DPYD	0.208425	0.0451661	0.0955396
ENSG00000229874.2	RP11-312O7.2	0.979909	0.0451668	0.0955396
ENSG00000074416.9	MGLL	0.4203	0.0451799	0.0955433
ENSG00000260057.1	RP11-7O14.1	-0.765801	0.0451797	0.0955433
ENSG00000225626.2	C9orf135-AS1	-1.2583	0.0452442	0.0956673
ENSG00000257103.4	LSM14A	0.113474	0.0452742	0.0957188
ENSG00000172361.5	CCDC11	-0.596922	0.0453156	0.0957942
ENSG00000240498.2	CDKN2B-AS1	-0.670996	0.0453399	0.0958336
ENSG00000185825.11	BCAP31	0.113417	0.0454097	0.095969
ENSG00000103091.10	WDR59	0.127108	0.0454285	0.0959969
ENSG00000161956.8	SENP3	0.152607	0.0455039	0.0961442
ENSG00000228399.1	RP4-575N6.2	-0.82957	0.0455274	0.0961819
ENSG00000196741.3	CXorf24	-0.567851	0.045569	0.0962456
ENSG00000204410.10	MSH5	-0.681477	0.0455655	0.0962456
ENSG00000108821.9	COL1A1	0.51323	0.0456318	0.0963596
ENSG00000231369.1	RP1-40G4P.1	-1.11814	0.0456344	0.0963596
ENSG00000131269.11	ABCB7	-0.151623	0.0456836	0.0964479
ENSG00000213036.3	RP11-365D23.4	-1.53211	0.0456877	0.0964479
ENSG00000142178.7	SIK1	0.285853	0.0457317	0.0965288
ENSG00000133640.14	LRRIQ1	-1.08186	0.0457475	0.09655
ENSG00000152763.12	WDR78	-0.359235	0.0457585	0.0965613
ENSG00000187742.10	SECISBP2	0.120244	0.0458907	0.0968281
ENSG00000141127.10	PRPSAP2	-0.12138	0.045927	0.0968805
ENSG00000157214.9	STEAP2	-0.792004	0.0459241	0.0968805
ENSG00000149489.4	ROM1	-0.201466	0.0459534	0.096924
ENSG00000111684.6	LPCAT3	0.117246	0.0459874	0.0969836
ENSG00000101298.9	SNPH	0.413836	0.0460667	0.0971334
ENSG00000115368.5	WDR75	0.163786	0.0460699	0.0971334
ENSG00000176915.10	ANKLE2	0.100157	0.0461031	0.0971912
ENSG00000177963.8	RIC8A	0.105732	0.0461164	0.0972072
ENSG00000112902.7	SEMA5A	0.350108	0.0461737	0.0973157
ENSG00000196935.4	SRGAP1	0.42387	0.0462058	0.0973713
ENSG00000197601.8	FAR1	-0.11233	0.0462208	0.0973907
ENSG00000163798.9	SLC4A1AP	0.139244	0.0462297	0.0973973
ENSG00000180257.8	ZNF816	-0.224339	0.0462621	0.0974534
ENSG00000120539.10	MASTL	0.126526	0.0462937	0.0974995
ENSG00000213337.4	ANKRD39	-0.196011	0.0462955	0.0974995
ENSG00000198944.4	SOWAHA	0.67699	0.0463392	0.0975793
ENSG00000166783.15	KIAA0430	0.175213	0.0464846	0.0978732
ENSG00000181830.7	SLC35C1	0.128996	0.0465528	0.0980047
ENSG00000153707.11	PTPRD	0.166592	0.0466086	0.09811
ENSG00000183718.4	TRIM52	-0.318049	0.0466599	0.0981989
ENSG00000228653.2	HNRNPCP7	-0.533831	0.0466625	0.0981989
ENSG00000207652.1	MIR621	0.646445	0.0467156	0.0982984
ENSG00000244757.1	RP11-45A16.4	-1.5013	0.0467766	0.0984146
ENSG00000152904.7	GGPS1	-0.114587	0.0468609	0.0985795
ENSG00000210077.1	MT-TV	-1.30924	0.0468979	0.0986358
ENSG00000234883.2	MIR155HG	-0.843667	0.0468993	0.0986358
ENSG00000221923.4	ZNF880	-0.25814	0.0469369	0.0987026
ENSG00000112149.5	CD83	-0.1337	0.046965	0.0987413
ENSG00000189159.11	HN1	-0.0947782	0.046967	0.0987413
ENSG00000155366.12	RHOC	-0.0983091	0.0470243	0.0988493
ENSG00000166750.5	SLFN5	-0.866341	0.0470318	0.0988528
ENSG00000158716.4	DUSP23	-0.373505	0.0470575	0.0988823
ENSG00000255458.1	RP11-539G18.2	-0.746163	0.0470562	0.0988823
ENSG00000152620.8	NADK2	-0.112482	0.047064	0.0988837
ENSG00000242294.2	STAG3L5P	-0.584846	0.0470864	0.0989183
ENSG00000127528.5	KLF2	0.255218	0.0471301	0.0989978
ENSG00000133256.8	PDE6B	-0.424503	0.0471495	0.0990016
ENSG00000197779.9	ZNF81	-0.219025	0.0471378	0.0990016
ENSG00000204304.7	PBX2	0.175472	0.0471482	0.0990016
ENSG00000115255.6	REEP6	0.211981	0.0472343	0.0991674
ENSG00000065150.14	IPO5	0.110803	0.047258	0.0992048
ENSG00000067601.6	PMS2P4	-0.489225	0.0472853	0.0992498
ENSG00000087510.5	TFAP2C	0.549544	0.0473691	0.0994133
ENSG00000140262.13	TCF12	0.101567	0.047376	0.0994154
ENSG00000228002.2	DHX9P1	0.684858	0.0474483	0.0995548
ENSG00000237676.1	RPL30P4	-0.909461	0.0474828	0.0996148
ENSG00000163378.9	EOGT	-0.170266	0.0475319	0.0997054
ENSG00000154889.12	MPPE1	-0.218485	0.0475824	0.0997989
ENSG00000234072.1	AC074117.10	-0.568119	0.047643	0.0999136
ENSG00000152782.12	PANK1	0.183142	0.0476518	0.0999197
ENSG00000242616.3	GNG10	-0.684984	0.0476607	0.0999258
ENSG00000120820.8	GLT8D2	-0.27539	0.0477167	0.100031
ENSG00000080815.14	PSEN1	0.116503	0.0477541	0.100097
ENSG00000174780.11	SRP72	-0.107023	0.0477832	0.100145
ENSG00000162878.8	PKDCC	0.248523	0.0478059	0.100181
ENSG00000175426.6	PCSK1	-1.47652	0.0479703	0.100513
ENSG00000103254.5	FAM173A	0.231403	0.0479857	0.100532
ENSG00000198003.7	CCDC151	0.271477	0.0480032	0.100557
ENSG00000168827.10	GFM1	0.140655	0.0480423	0.100626
ENSG00000270820.1	RP11-355B11.2	-0.746237	0.0481545	0.100849
ENSG00000142444.6	C19orf52	0.155121	0.0482387	0.101012
ENSG00000232559.2	GS1-124K5.12	-0.23623	0.0482555	0.101035
ENSG00000152578.8	GRIA4	0.372231	0.0482784	0.101058
ENSG00000186812.8	ZNF397	-0.253393	0.0482785	0.101058
ENSG00000243830.2	RP11-113C12.2	-0.954211	0.0483106	0.101113
ENSG00000272658.1	LTB4R2	-1.47038	0.0484649	0.101423
ENSG00000124813.16	RUNX2	-0.506723	0.0485143	0.101514
ENSG00000166452.7	AKIP1	-0.127758	0.0485482	0.101572
ENSG00000178878.8	APOLD1	0.182347	0.0485714	0.101608
ENSG00000146376.6	ARHGAP18	-0.162049	0.0486347	0.101728
ENSG00000231609.1	AC009501.4	-0.262696	0.0486513	0.10175
ENSG00000135469.9	COQ10A	-0.171925	0.0488392	0.10213
ENSG00000261008.2	AC004158.2	-0.680654	0.0488829	0.102209
ENSG00000158006.9	PAFAH2	-0.154874	0.0489241	0.102283
ENSG00000155970.7	MICU3	-0.294874	0.0489619	0.102349
ENSG00000100997.14	ABHD12	0.119917	0.0489771	0.102368
ENSG00000215386.6	LINC00478	-0.407628	0.0490338	0.102474
ENSG00000271933.1	RP11-338I21.1	-1.37242	0.0490441	0.102483
ENSG00000154920.10	EME1	0.185216	0.0491236	0.102636
ENSG00000183850.9	ZNF730	-0.320883	0.0491443	0.102667
ENSG00000121775.13	TMEM39B	0.144754	0.0491584	0.10268
ENSG00000185838.9	GNB1L	0.189245	0.0491628	0.10268
ENSG00000153879.4	CEBPG	-0.121285	0.0491945	0.102733
ENSG00000225138.3	CTD-2228K2.7	-0.520036	0.0492007	0.102734
ENSG00000139624.8	CERS5	-0.122392	0.0492432	0.10281
ENSG00000236801.1	RPL24P8	-1.26993	0.0492496	0.10281
ENSG00000155744.5	FAM126B	-0.188598	0.0492708	0.102842
ENSG00000088826.13	SMOX	-0.148724	0.0492825	0.102854
ENSG00000178429.9	RPS3AP5	-1.05263	0.0492941	0.102865
ENSG00000100154.10	TTC28	0.209891	0.049313	0.102892
ENSG00000149716.8	ORAOV1	-0.19868	0.0493333	0.102921
ENSG00000261061.1	RP11-303E16.2	-0.232481	0.0493605	0.102966
ENSG00000257621.3	RP11-349A22.5	-0.191185	0.0494213	0.10308
ENSG00000136146.10	MED4	-0.178613	0.0494285	0.103082
ENSG00000267221.1	CTD-2132N18.2	1.20511	0.0494576	0.10313
ENSG00000143450.10	OAZ3	-0.578557	0.0494845	0.103173
ENSG00000113615.8	SEC24A	0.158789	0.0494955	0.103183
ENSG00000167525.9	PROCA1	-0.294985	0.0495175	0.103216
ENSG00000047056.10	WDR37	0.158414	0.049548	0.103267
ENSG00000138078.11	PREPL	0.103943	0.04962	0.103405
ENSG00000138028.10	CGREF1	0.184334	0.0496428	0.103439
ENSG00000223878.1	AC005517.3	-0.406049	0.0497403	0.10363
ENSG00000154263.13	ABCA10	-1.48531	0.0497466	0.10363
ENSG00000145283.7	SLC10A6	-1.2099	0.049753	0.103631
ENSG00000106560.6	GIMAP2	-0.254904	0.049776	0.103666
ENSG00000115750.12	TAF1B	-0.152407	0.0497916	0.103685
ENSG00000101938.10	CHRDL1	0.641159	0.049808	0.103707
ENSG00000037637.6	FBXO42	0.125235	0.0498644	0.103811
ENSG00000197670.5	RP4-724E16.2	-1.29535	0.0499855	0.104051
ENSG00000014257.11	ACPP	-1.20966	0.0500025	0.104073
ENSG00000123992.14	DNPEP	0.110565	0.0500833	0.104228
ENSG00000126767.13	ELK1	0.119025	0.0501118	0.104275
ENSG00000089775.7	ZBTB25	-0.239685	0.0501937	0.104432
ENSG00000205765.4	C5orf51	-0.127925	0.0502283	0.104492
ENSG00000161048.7	NAPEPLD	-0.153416	0.0502438	0.104511
ENSG00000165006.9	UBAP1	-0.100984	0.0502674	0.104547
ENSG00000157895.7	C12orf43	0.139827	0.0503845	0.104778
ENSG00000115761.11	NOL10	0.131121	0.0503911	0.104779
ENSG00000083799.13	CYLD	0.142066	0.0504558	0.104888
ENSG00000186448.10	ZNF197	0.153183	0.0504519	0.104888
ENSG00000124177.10	CHD6	0.347166	0.05048	0.104925
ENSG00000153774.4	CFDP1	0.135975	0.0505403	0.105037
ENSG00000126970.11	ZC4H2	0.133833	0.0505802	0.105107
ENSG00000144895.7	EIF2A	-0.1039	0.0506068	0.10515
ENSG00000156239.7	N6AMT1	-0.166028	0.05067	0.105268
ENSG00000198315.6	ZKSCAN8	0.144513	0.0507052	0.105328
ENSG00000103490.13	PYCARD	-0.598281	0.0507408	0.105389
ENSG00000185324.17	CDK10	-0.156933	0.0507786	0.105455
ENSG00000187109.9	NAP1L1	-0.09381	0.0508067	0.1055
ENSG00000120549.11	KIAA1217	0.309586	0.0508369	0.10555
ENSG00000253854.1	RP11-10N23.2	-1.36553	0.0509557	0.105783
ENSG00000069011.11	PITX1	0.184325	0.0510225	0.105909
ENSG00000146411.5	SLC2A12	-0.26986	0.0510429	0.105938
ENSG00000163884.3	KLF15	0.36615	0.0510849	0.106012
ENSG00000131238.12	PPT1	-0.115461	0.0511588	0.10614
ENSG00000240204.2	SMKR1	-0.348632	0.0511536	0.10614
ENSG00000077463.10	SIRT6	0.149642	0.0512279	0.10627
ENSG00000249471.3	ZNF324B	0.251274	0.0513089	0.106425
ENSG00000183307.3	CECR6	0.335758	0.0513426	0.106482
ENSG00000122557.5	HERPUD2	0.138839	0.0513715	0.106529
ENSG00000157764.8	BRAF	0.174766	0.0515561	0.106898
ENSG00000047578.8	KIAA0556	0.156755	0.0516163	0.106997
ENSG00000196155.8	PLEKHG4	-0.661035	0.0516103	0.106997
ENSG00000150907.6	FOXO1	0.337432	0.051704	0.107165
ENSG00000123191.9	ATP7B	0.475852	0.051785	0.10732
ENSG00000109705.7	NKX3-2	0.465438	0.0518494	0.107427
ENSG00000150764.9	DIXDC1	-0.118836	0.0518447	0.107427
ENSG00000112139.10	MDGA1	-0.132564	0.0519174	0.107555
ENSG00000196110.3	ZNF699	-0.205196	0.0519988	0.10771
ENSG00000005187.7	ACSM3	-1.48237	0.0520086	0.107718
ENSG00000269397.1	CTB-92J24.2	-0.815023	0.0520768	0.107846
ENSG00000010803.12	SCMH1	0.137335	0.0521304	0.107943
ENSG00000157379.9	DHRS1	-0.18756	0.0522174	0.10811
ENSG00000242242.1	PVRL3-AS1	-0.81289	0.0522318	0.108127
ENSG00000169026.8	MFSD7	1.25204	0.0522898	0.108234
ENSG00000196376.6	SLC35F1	0.515034	0.0523217	0.108286
ENSG00000128050.4	PAICS	0.0974867	0.0523355	0.108302
ENSG00000148335.10	NTMT1	-0.104215	0.0523536	0.108326
ENSG00000173852.9	DPY19L1	-0.143692	0.0523699	0.108346
ENSG00000127589.4	TUBBP1	0.586568	0.0524145	0.108425
ENSG00000149639.10	SOGA1	0.451899	0.0524606	0.108507
ENSG00000224897.2	RP11-3B12.1	-0.793263	0.0524845	0.108543
ENSG00000167550.6	RHEBL1	-0.267188	0.0525194	0.10859
ENSG00000269352.1	AC018766.5	-0.768652	0.0525197	0.10859
ENSG00000223393.1	RP5-858B6.3	-0.725525	0.0525775	0.108696
ENSG00000090661.7	CERS4	-0.13168	0.0525845	0.108697
ENSG00000228791.3	THRB-AS1	-1.04458	0.0525966	0.108709
ENSG00000108599.10	AKAP10	-0.125297	0.0527728	0.10906
ENSG00000087586.13	AURKA	0.108501	0.052793	0.109088
ENSG00000117280.8	RAB7L1	-0.133045	0.0528104	0.109111
ENSG00000235454.1	RP11-678B3.2	-1.4639	0.0529056	0.109294
ENSG00000273203.1	AC006946.16	-0.597594	0.0529176	0.109305
ENSG00000226976.1	COX6A1P2	-0.320879	0.0529544	0.109368
ENSG00000012983.7	MAP4K5	0.139578	0.0529911	0.109428
ENSG00000095397.9	DFNB31	0.193748	0.0529964	0.109428
ENSG00000087095.8	NLK	-0.11051	0.0530629	0.109552
ENSG00000141026.4	MED9	0.139398	0.0531126	0.109627
ENSG00000142751.10	GPN2	0.151732	0.0531081	0.109627
ENSG00000124942.9	AHNAK	-0.611246	0.0531488	0.109684
ENSG00000143793.8	C1orf35	0.176274	0.0531532	0.109684
ENSG00000105514.3	RAB3D	0.196169	0.0532179	0.109796
ENSG00000143847.11	PPFIA4	-0.506819	0.05322	0.109796
ENSG00000259305.1	ZHX1-C8ORF76	-0.948701	0.053273	0.109891
ENSG00000164406.7	LEAP2	-0.603987	0.0534179	0.110177
ENSG00000198521.7	ZNF43	-0.148209	0.0534859	0.110304
ENSG00000168792.4	ABHD15	0.1405	0.0535418	0.110405
ENSG00000178999.8	AURKB	0.114391	0.0535731	0.110457
ENSG00000214460.3	RP11-30P6.3	-1.42357	0.0536193	0.110538
ENSG00000119487.12	MAPKAP1	-0.0970757	0.053743	0.110766
ENSG00000268230.1	CTD-2619J13.8	-1.35248	0.0537415	0.110766
ENSG00000175826.7	CTDNEP1	0.131757	0.0537676	0.110803
ENSG00000245156.1	RP11-867G23.3	-1.13645	0.0537756	0.110806
ENSG00000168481.4	LGI3	0.966808	0.0538451	0.110922
ENSG00000172575.7	RASGRP1	0.394671	0.0538399	0.110922
ENSG00000269952.1	RP11-324I22.3	-0.97769	0.0539082	0.111039
ENSG00000019995.6	ZRANB1	0.113745	0.053923	0.111056
ENSG00000140006.7	WDR89	-0.151436	0.0539467	0.111091
ENSG00000143369.10	ECM1	0.130622	0.0539866	0.111159
ENSG00000180902.12	D2HGDH	0.249394	0.0539928	0.111159
ENSG00000188938.11	FAM120AOS	-0.111022	0.0540546	0.111273
ENSG00000138375.8	SMARCAL1	0.130212	0.0540889	0.11133
ENSG00000094841.9	UPRT	-0.186385	0.0541065	0.111352
ENSG00000180015.11	RP11-756P10.3	-1.19242	0.0541596	0.111448
ENSG00000117477.8	CCDC181	-0.238379	0.0542197	0.111558
ENSG00000104687.8	GSR	0.105956	0.0542571	0.111621
ENSG00000206418.3	RAB12	0.134954	0.0543244	0.111746
ENSG00000118997.9	DNAH7	-0.591352	0.0543653	0.111817
ENSG00000127578.6	WFIKKN1	0.779775	0.0543819	0.111837
ENSG00000148429.10	USP6NL	-0.101558	0.0544122	0.111859
ENSG00000165915.9	SLC39A13	0.134748	0.0544059	0.111859
ENSG00000205940.7	HSP90AB2P	0.658662	0.0544008	0.111859
ENSG00000183114.6	FAM43B	0.246629	0.0544647	0.111953
ENSG00000004866.14	ST7	0.122853	0.0546295	0.112272
ENSG00000179899.7	PHC1P1	0.442604	0.0546334	0.112272
ENSG00000212124.2	TAS2R19	-1.02516	0.0546689	0.112332
ENSG00000239569.2	KMT2E-AS1	-0.370449	0.0548867	0.112766
ENSG00000108100.13	CCNY	0.115041	0.0549005	0.11278
ENSG00000092847.6	AGO1	0.15621	0.0550289	0.11303
ENSG00000108963.13	DPH1	0.15289	0.0550467	0.113053
ENSG00000198346.6	ZNF813	-0.23417	0.0550579	0.113062
ENSG00000050405.9	LIMA1	0.116262	0.0551053	0.113132
ENSG00000196950.9	SLC39A10	-0.118791	0.0551015	0.113132
ENSG00000131016.12	AKAP12	0.274619	0.0551519	0.113214
ENSG00000113319.7	RASGRF2	0.142001	0.0551906	0.11328
ENSG00000204314.6	PRRT1	0.278411	0.055331	0.113554
ENSG00000169220.13	RGS14	0.153398	0.0553632	0.113606
ENSG00000182378.8	PLCXD1	0.169523	0.0553726	0.113612
ENSG00000163879.9	DNALI1	-0.110789	0.0554471	0.113751
ENSG00000159239.7	C2orf81	0.241916	0.0556548	0.11416
ENSG00000187953.6	PMS2CL	0.314794	0.055667	0.11416
ENSG00000254893.3	RP11-466P24.2	-0.560323	0.0556654	0.11416
ENSG00000100077.10	ADRBK2	0.329119	0.0557287	0.114273
ENSG00000118260.10	CREB1	-0.106572	0.0557737	0.114351
ENSG00000152193.7	RNF219	-0.195419	0.0557817	0.114354
ENSG00000100124.8	ANKRD54	0.12381	0.0559015	0.114586
ENSG00000113719.11	ERGIC1	0.0963072	0.0559746	0.114721
ENSG00000218283.2	MORF4L1P1	-0.232087	0.0559837	0.114726
ENSG00000213433.5	RP11-54C4.1	-0.760693	0.0559905	0.114726
ENSG00000233532.1	LINC00460	-0.656291	0.0560133	0.114759
ENSG00000224389.4	C4B	0.530004	0.0560849	0.114892
ENSG00000180423.4	HARBI1	-0.276807	0.0561165	0.114943
ENSG00000133063.11	CHIT1	-1.36477	0.0562849	0.115274
ENSG00000103740.5	ACSBG1	0.536488	0.0563213	0.11532
ENSG00000157999.5	ANKRD61	-0.883433	0.0563149	0.11532
ENSG00000089195.10	TRMT6	0.122373	0.0563672	0.1154
ENSG00000091947.5	TMEM101	-0.127919	0.0564022	0.115458
ENSG00000006282.15	SPATA20	0.132719	0.0564615	0.115549
ENSG00000104055.10	TGM5	-0.86999	0.0564543	0.115549
ENSG00000132481.2	TRIM47	0.112849	0.0564742	0.115549
ENSG00000141622.9	RNF165	1.39655	0.0564712	0.115549
ENSG00000126070.14	AGO3	-0.191848	0.0564852	0.115558
ENSG00000130226.12	DPP6	0.556318	0.0565114	0.115597
ENSG00000246477.2	AF131216.6	-1.11404	0.0565472	0.115656
ENSG00000225953.2	SATB2-AS1	0.298154	0.0565975	0.115745
ENSG00000090060.13	PAPOLA	0.0946973	0.0566274	0.115792
ENSG00000140876.7	NUDT7	-0.581551	0.0566615	0.115848
ENSG00000068903.15	SIRT2	0.122324	0.0567274	0.115969
ENSG00000005339.8	CREBBP	0.306948	0.0567832	0.116069
ENSG00000253633.1	KB-1980E6.3	-0.617006	0.0568321	0.116155
ENSG00000115966.12	ATF2	-0.112139	0.0569495	0.116381
ENSG00000213212.3	NCLP1	0.509875	0.05696	0.116388
ENSG00000122966.9	CIT	0.306403	0.0570035	0.116463
ENSG00000123815.7	ADCK4	0.133903	0.0570541	0.116538
ENSG00000164066.8	INTU	-0.212384	0.0570525	0.116538
ENSG00000163041.5	H3F3A	-0.272569	0.0571258	0.11667
ENSG00000271895.1	RP4-635E18.8	-0.87874	0.0572287	0.116866
ENSG00000149177.8	PTPRJ	0.122239	0.0572959	0.116989
ENSG00000233725.3	LINC00284	-0.735782	0.0573646	0.117115
ENSG00000108448.16	TRIM16L	0.244176	0.057388	0.117149
ENSG00000072803.13	FBXW11	0.125097	0.0574057	0.117171
ENSG00000164975.11	SNAPC3	0.131533	0.0574312	0.117209
ENSG00000162804.9	SNED1	-0.20628	0.0574534	0.117226
ENSG00000170903.6	MSANTD4	-0.133951	0.0574518	0.117226
ENSG00000257331.1	RP11-478B9.3	0.342165	0.0574732	0.117252
ENSG00000125482.8	TTF1	0.143238	0.0574815	0.117255
ENSG00000238227.3	C9orf69	0.125014	0.0575165	0.117312
ENSG00000160446.14	ZDHHC12	0.119729	0.0575341	0.117334
ENSG00000156603.10	MED19	-0.135571	0.0576087	0.117472
ENSG00000231160.5	RP11-617D20.1	-0.890235	0.0576552	0.117552
ENSG00000182768.7	NGRN	0.130297	0.057667	0.117562
ENSG00000177125.5	ZBTB34	-0.176379	0.0577031	0.117622
ENSG00000143258.11	USP21	0.125435	0.0577672	0.117738
ENSG00000164144.10	ARFIP1	-0.125254	0.057798	0.117787
ENSG00000075213.6	SEMA3A	0.0986698	0.0578468	0.117872
ENSG00000197405.3	C5AR1	-0.994275	0.0578735	0.117912
ENSG00000180596.7	HIST1H2BC	-0.453394	0.0578956	0.117943
ENSG00000166483.6	WEE1	-0.103217	0.0579196	0.117977
ENSG00000052795.8	FNIP2	0.153563	0.057941	0.117999
ENSG00000083520.10	DIS3	0.13604	0.0579483	0.117999
ENSG00000148053.11	NTRK2	0.124648	0.0579514	0.117999
ENSG00000247416.2	RP11-629G13.1	-0.304554	0.0579982	0.118081
ENSG00000154727.6	GABPA	-0.139719	0.0581159	0.118306
ENSG00000181585.3	TMIE	0.366227	0.0581476	0.118356
ENSG00000108578.10	BLMH	0.117982	0.058178	0.118398
ENSG00000198216.6	CACNA1E	0.446021	0.0581821	0.118398
ENSG00000197021.4	CXorf40B	-0.141833	0.0582119	0.118444
ENSG00000160953.10	MUM1	0.118172	0.0582333	0.118473
ENSG00000203883.5	SOX18	0.543902	0.0582763	0.118547
ENSG00000075303.8	SLC25A40	-0.139025	0.058341	0.118664
ENSG00000181315.6	ZNF322	-0.298986	0.0585532	0.119081
ENSG00000089154.6	GCN1L1	0.36937	0.0585892	0.11914
ENSG00000003393.10	ALS2	0.12403	0.058608	0.119164
ENSG00000197361.5	FBXL22	1.44319	0.0586245	0.119183
ENSG00000162039.10	MEIOB	-0.377764	0.0586824	0.119287
ENSG00000248124.3	RRN3P1	-0.549698	0.0586983	0.119305
ENSG00000171634.12	BPTF	0.35365	0.0587183	0.119331
ENSG00000120324.4	PCDHB10	0.316933	0.0587342	0.119349
ENSG00000203644.2	AC083799.1	-0.465455	0.0587968	0.119461
ENSG00000231259.3	AC125232.1	-0.503618	0.0588224	0.119485
ENSG00000273162.1	RP11-108L7.15	-0.51221	0.0588201	0.119485
ENSG00000079277.15	MKNK1	-0.159533	0.0589047	0.119637
ENSG00000072201.9	LNX1	-0.151282	0.0590715	0.119962
ENSG00000090975.8	PITPNM2	0.198971	0.059153	0.120104
ENSG00000165752.12	STK32C	0.18822	0.0591558	0.120104
ENSG00000198794.7	SCAMP5	0.15442	0.0592254	0.120231
ENSG00000064703.7	DDX20	0.112701	0.0592459	0.120247
ENSG00000253537.1	PCDHGA7	0.941827	0.0592476	0.120247
ENSG00000147650.7	LRP12	0.122642	0.0593005	0.12034
ENSG00000102805.9	CLN5	-0.181203	0.0593245	0.120374
ENSG00000160062.10	ZBTB8A	-0.332494	0.0593625	0.120437
ENSG00000147050.10	KDM6A	0.13261	0.0594219	0.120543
ENSG00000101310.10	SEC23B	0.107397	0.0594352	0.120554
ENSG00000112319.13	EYA4	0.104861	0.0594418	0.120554
ENSG00000080819.2	CPOX	0.136126	0.0595394	0.120738
ENSG00000143178.8	TBX19	-0.339953	0.0595549	0.120755
ENSG00000183778.13	B3GALT5	0.8083	0.0595811	0.120793
ENSG00000005469.7	CROT	-0.176712	0.0595891	0.120795
ENSG00000106636.3	YKT6	0.0949981	0.0596578	0.120905
ENSG00000152433.10	ZNF547	-0.309845	0.0596509	0.120905
ENSG00000120948.11	TARDBP	0.105539	0.0596673	0.12091
ENSG00000258057.1	BCDIN3D-AS1	-0.585365	0.0597082	0.120978
ENSG00000205111.4	CDKL4	-0.53398	0.0597435	0.121035
ENSG00000095564.9	BTAF1	0.164988	0.0598295	0.121195
ENSG00000103966.5	EHD4	0.178133	0.0599031	0.12132
ENSG00000164074.10	C4orf29	-0.254534	0.0599055	0.12132
ENSG00000128191.9	DGCR8	0.160768	0.0599221	0.121339
ENSG00000265817.1	FSBP	-0.522131	0.0599636	0.121409
ENSG00000064886.9	CHI3L2	-0.534695	0.0599719	0.121411
ENSG00000138798.7	EGF	0.232592	0.0600024	0.121458
ENSG00000223675.1	RP11-86H7.6	-0.715039	0.0600799	0.1216
ENSG00000176593.3	CTD-2368P22.1	-0.409245	0.0601765	0.121781
ENSG00000107290.9	SETX	0.153608	0.0602305	0.121876
ENSG00000181722.11	ZBTB20	-0.330493	0.0602519	0.121885
ENSG00000214954.4	LRRC69	-1.33636	0.0602512	0.121885
ENSG00000231181.1	RP13-15M17.1	-1.62042	0.0602566	0.121885
ENSG00000178947.8	LINC00086	0.715275	0.0603568	0.122073
ENSG00000008056.8	SYN1	0.542444	0.0603918	0.122129
ENSG00000213085.5	CCDC19	0.376444	0.0604161	0.122163
ENSG00000186275.7	NBPF12	-1.17779	0.0605156	0.12235
ENSG00000174177.8	CTU2	0.158062	0.0605376	0.12238
ENSG00000073849.10	ST6GAL1	0.327864	0.060646	0.122584
ENSG00000100908.9	EMC9	-0.194812	0.0606561	0.12259
ENSG00000214401.4	KANSL1-AS1	-0.468274	0.0606691	0.122602
ENSG00000103599.15	IQCH	-0.254161	0.060732	0.122714
ENSG00000058729.6	RIOK2	-0.129106	0.0607435	0.122723
ENSG00000044459.10	CNTLN	0.212104	0.0607814	0.12277
ENSG00000100852.8	ARHGAP5	0.126868	0.0607759	0.12277
ENSG00000088387.13	DOCK9	0.201559	0.0607918	0.122776
ENSG00000185010.9	F8	-0.232048	0.0608067	0.122791
ENSG00000258790.1	KIAA0391	-1.52456	0.0608485	0.122861
ENSG00000166860.2	ZBTB39	0.138986	0.0608692	0.122874
ENSG00000270001.1	RP11-218C14.8	1.1212	0.0608653	0.122874
ENSG00000157911.5	PEX10	0.123488	0.0609733	0.123069
ENSG00000161513.7	FDXR	0.182367	0.0609846	0.123077
ENSG00000104472.5	CHRAC1	-0.130407	0.0610737	0.123242
ENSG00000165886.4	UBTD1	0.121992	0.0611484	0.123378
ENSG00000166825.9	ANPEP	0.36494	0.0612408	0.12355
ENSG00000224287.2	MSL3P1	-0.29916	0.0612645	0.123581
ENSG00000263244.1	RP11-473I1.10	-0.189507	0.0612709	0.123581
ENSG00000136444.5	RSAD1	0.132352	0.0613143	0.123654
ENSG00000062524.11	LTK	0.292713	0.0613512	0.123699
ENSG00000168913.6	ENHO	0.305463	0.0613512	0.123699
ENSG00000227640.2	SOX21-AS1	0.236891	0.0613822	0.123746
ENSG00000167113.6	COQ4	-0.125449	0.061395	0.123758
ENSG00000055130.11	CUL1	0.116389	0.0614368	0.123812
ENSG00000107954.6	NEURL	0.436768	0.0614355	0.123812
ENSG00000156050.4	FAM161B	0.213647	0.0614472	0.123818
ENSG00000115970.14	THADA	0.12844	0.0614831	0.123876
ENSG00000204962.4	PCDHA8	-1.33534	0.0615271	0.12395
ENSG00000067182.3	TNFRSF1A	0.107882	0.0615488	0.123979
ENSG00000188786.9	MTF1	0.144031	0.0615629	0.123992
ENSG00000240445.3	FOXO3B	0.517862	0.0615738	0.124
ENSG00000140181.10	HERC2P2	-0.466826	0.061623	0.124069
ENSG00000183444.10	OR7E38P	-0.399854	0.0616178	0.124069
ENSG00000225697.6	SLC26A6	0.157511	0.0616388	0.124071
ENSG00000260708.1	CTA-29F11.1	-0.388953	0.0616316	0.124071
ENSG00000128833.8	MYO5C	0.430968	0.0616545	0.124073
ENSG00000139289.9	PHLDA1	0.0861576	0.0616476	0.124073
ENSG00000176842.10	IRX5	0.322622	0.0617499	0.12425
ENSG00000175283.7	DOLK	0.120026	0.0617803	0.124297
ENSG00000005194.10	CIAPIN1	-0.0981534	0.0618037	0.124315
ENSG00000178821.8	TMEM52	0.350292	0.0618039	0.124315
ENSG00000132801.5	ZSWIM3	0.236042	0.0619284	0.124539
ENSG00000152495.6	CAMK4	-0.177655	0.0619303	0.124539
ENSG00000159086.10	PAXBP1	-0.170192	0.0620427	0.12475
ENSG00000273281.1	RP11-339B21.14	-0.463862	0.0620893	0.124829
ENSG00000213462.4	ERV3-1	-0.295422	0.0621449	0.124926
ENSG00000107862.4	GBF1	0.30025	0.0622132	0.125048
ENSG00000216937.7	CCDC7	-0.596874	0.0623104	0.125229
ENSG00000003096.9	KLHL13	0.150965	0.0623764	0.125347
ENSG00000132436.7	FIGNL1	0.136365	0.0625208	0.125622
ENSG00000183943.5	PRKX	0.218965	0.0625365	0.125638
ENSG00000003989.12	SLC7A2	0.248273	0.062552	0.125655
ENSG00000134461.11	ANKRD16	0.235802	0.0625971	0.12573
ENSG00000165572.6	KBTBD6	0.159831	0.0626084	0.12573
ENSG00000183628.8	DGCR6	-0.267885	0.0626119	0.12573
ENSG00000176055.9	MBLAC2	-0.194881	0.0627695	0.126032
ENSG00000157734.9	SNX22	0.406379	0.062826	0.12613
ENSG00000214827.5	MTCP1	-0.72281	0.062905	0.126274
ENSG00000243335.4	KCTD7	0.15218	0.062952	0.126353
ENSG00000260924.2	AC004463.6	-0.762119	0.0630447	0.126524
ENSG00000163947.7	ARHGEF3	-0.118747	0.0630785	0.126577
ENSG00000170525.14	PFKFB3	0.112879	0.06312	0.126645
ENSG00000184465.11	WDR27	-0.325135	0.0631731	0.126721
ENSG00000260329.1	RP11-412D9.4	-0.58782	0.0631672	0.126721
ENSG00000047188.11	YTHDC2	0.160339	0.0632511	0.126848
ENSG00000223803.1	RPS20P14	-0.848852	0.0632472	0.126848
ENSG00000155816.15	FMN2	0.338943	0.0633126	0.126956
ENSG00000273066.1	RP11-216L13.19	-0.634759	0.0633343	0.126984
ENSG00000186871.5	ERCC6L	0.158101	0.0633597	0.12702
ENSG00000246334.2	PRR7-AS1	-0.294636	0.0634112	0.127108
ENSG00000136463.7	TACO1	-0.120005	0.0634285	0.127128
ENSG00000238197.1	PAXBP1-AS1	-0.570856	0.0634717	0.1272
ENSG00000123106.6	CCDC91	0.151429	0.0634813	0.127204
ENSG00000226958.1	CTD-2328D6.1	0.253511	0.0634909	0.127208
ENSG00000175806.10	MSRA	-0.105398	0.063651	0.127513
ENSG00000135632.7	SMYD5	0.109574	0.0637081	0.127613
ENSG00000145685.9	LHFPL2	0.125756	0.0637676	0.127717
ENSG00000204568.7	MRPS18B	-0.0995837	0.0637951	0.127757
ENSG00000143375.10	CGN	0.406745	0.0638112	0.127774
ENSG00000259420.1	RP11-307C19.2	-0.379772	0.0638832	0.127903
ENSG00000108479.7	GALK1	-0.14344	0.0639397	0.128001
ENSG00000111540.11	RAB5B	0.109065	0.0639845	0.128075
ENSG00000060709.9	RIMBP2	-0.236748	0.0639922	0.128076
ENSG00000230499.1	AC108463.1	1.44174	0.0640078	0.128091
ENSG00000153814.7	JAZF1	-0.128505	0.0641145	0.128275
ENSG00000163558.8	PRKCI	-0.144378	0.0641106	0.128275
ENSG00000075239.9	ACAT1	-0.1103	0.0641552	0.12831
ENSG00000165637.9	VDAC2	-0.106739	0.0641461	0.12831
ENSG00000183405.5	RPS7P1	-0.45192	0.0641499	0.12831
ENSG00000159388.5	BTG2	0.129491	0.0641927	0.12837
ENSG00000119041.6	GTF3C3	0.111887	0.0642572	0.128484
ENSG00000011260.9	UTP18	0.126155	0.0643825	0.128719
ENSG00000059804.11	SLC2A3	0.181281	0.0643943	0.128728
ENSG00000151690.10	MFSD6	0.159323	0.0644146	0.128753
ENSG00000270021.1	CTC-203F4.2	-0.907854	0.0644364	0.128781
ENSG00000174231.12	PRPF8	0.328318	0.0645122	0.128913
ENSG00000205413.3	SAMD9	-0.146948	0.064533	0.128913
ENSG00000240695.1	RP11-102M11.1	-0.988404	0.0645306	0.128913
ENSG00000254554.1	RP11-351I24.1	-1.39459	0.0645289	0.128913
ENSG00000260236.1	RP11-708J19.1	-0.716547	0.0645538	0.12894
ENSG00000095261.9	PSMD5	0.106504	0.0647098	0.129235
ENSG00000106692.9	FKTN	-0.107729	0.0647171	0.129235
ENSG00000187838.12	TMEM256-PLSCR3	-1.39589	0.0647393	0.129264
ENSG00000169955.6	ZNF747	0.202731	0.0647965	0.129363
ENSG00000100321.10	SYNGR1	0.175594	0.0648525	0.12946
ENSG00000213225.6	AC018804.7	0.592057	0.064865	0.129469
ENSG00000136518.12	ACTL6A	-0.0943496	0.064909	0.129542
ENSG00000157349.11	DDX19B	0.172689	0.0649271	0.129563
ENSG00000110801.9	PSMD9	-0.148253	0.0649976	0.129674
ENSG00000128595.12	CALU	0.102447	0.0649981	0.129674
ENSG00000110171.14	TRIM3	0.15446	0.0650462	0.129754
ENSG00000100150.12	DEPDC5	-0.187503	0.0651021	0.12985
ENSG00000233864.3	TTTY15	-0.144485	0.0651286	0.129888
ENSG00000186462.7	NAP1L2	1.02773	0.0651519	0.129904
ENSG00000257043.1	RP11-137N23.1	-1.28649	0.0651459	0.129904
ENSG00000272369.1	RP11-446N19.1	-0.98039	0.0651753	0.129935
ENSG00000123485.7	HJURP	0.102414	0.0652072	0.129971
ENSG00000131725.9	WDR44	0.127965	0.0652089	0.129971
ENSG00000249353.2	NPM1P27	-0.240738	0.0652406	0.130019
ENSG00000064115.6	TM7SF3	-0.0991962	0.0652572	0.130037
ENSG00000166557.8	TMED3	-0.0994948	0.0652805	0.130068
ENSG00000168546.6	GFRA2	1.06143	0.0653287	0.130133
ENSG00000235225.1	AC016712.2	-0.694011	0.0653253	0.130133
ENSG00000040275.12	SPDL1	-0.124552	0.0653843	0.130229
ENSG00000214784.4	AC010468.1	-1.05657	0.0654971	0.130438
ENSG00000013588.5	GPRC5A	0.275931	0.0655333	0.130479
ENSG00000268798.1	AC027307.3	0.655485	0.065527	0.130479
ENSG00000096717.7	SIRT1	0.12517	0.0656008	0.130567
ENSG00000196151.6	WDSUB1	-0.241603	0.0655992	0.130567
ENSG00000198920.5	KIAA0753	0.144993	0.0655958	0.130567
ENSG00000104327.3	CALB1	-0.40243	0.0656892	0.130728
ENSG00000171169.8	NAIF1	0.168048	0.0657474	0.130828
ENSG00000175893.7	ZDHHC21	-0.228143	0.0657631	0.130844
ENSG00000105518.9	TMEM205	-0.118321	0.0658192	0.13094
ENSG00000120868.9	APAF1	0.160643	0.0659093	0.131104
ENSG00000103064.9	SLC7A6	0.130222	0.0659375	0.131145
ENSG00000266313.1	RP11-173M1.4	-0.962485	0.0660073	0.131268
ENSG00000267454.1	ZNF582-AS1	-0.295629	0.066046	0.13133
ENSG00000128268.11	MGAT3	0.690103	0.0660652	0.131337
ENSG00000272906.1	RP11-533E19.7	-1.19932	0.0660593	0.131337
ENSG00000203780.6	FANK1	-0.398952	0.0661435	0.131477
ENSG00000102125.11	TAZ	-0.153709	0.0662812	0.131735
ENSG00000273373.1	RP5-1074L1.4	-0.890442	0.0663033	0.131764
ENSG00000068024.12	HDAC4	0.175688	0.0663551	0.131851
ENSG00000123572.12	NRK	-1.02046	0.0663698	0.131865
ENSG00000050426.11	LETMD1	-0.13159	0.0664488	0.132006
ENSG00000126215.9	XRCC3	0.130629	0.0664824	0.132042
ENSG00000139292.8	LGR5	0.754925	0.0664774	0.132042
ENSG00000258754.3	CTD-3049M7.1	-0.322493	0.0664951	0.132052
ENSG00000173068.13	BNC2	-0.672444	0.0665856	0.132216
ENSG00000130827.5	PLXNA3	0.304646	0.0666772	0.132382
ENSG00000133597.5	ADCK2	0.131117	0.0666969	0.132406
ENSG00000139192.7	TAPBPL	0.161265	0.0667166	0.132414
ENSG00000143816.7	WNT9A	0.594582	0.0667107	0.132414
ENSG00000143570.13	SLC39A1	0.107714	0.0669686	0.132898
ENSG00000181322.9	NME9	-1.38213	0.0670053	0.132955
ENSG00000131470.10	PSMC3IP	0.138555	0.0672318	0.133389
ENSG00000163162.4	RNF149	-0.136964	0.0672594	0.133428
ENSG00000172426.11	RSPH9	-0.341912	0.067272	0.133438
ENSG00000122870.7	BICC1	1.11221	0.0673662	0.133593
ENSG00000198417.5	MT1F	-0.169845	0.0673593	0.133593
ENSG00000242071.2	RPL7AP6	-0.481065	0.0673888	0.133622
ENSG00000169919.12	GUSB	0.11556	0.0674505	0.133729
ENSG00000132334.12	PTPRE	-0.181752	0.0675498	0.13391
ENSG00000165792.13	METTL17	-0.125059	0.0675622	0.133919
ENSG00000104763.13	ASAH1	-0.117743	0.0675872	0.133937
ENSG00000162931.7	TRIM17	-1.06287	0.0675863	0.133937
ENSG00000198133.4	TMEM229B	0.183338	0.0676185	0.133983
ENSG00000160752.10	FDPS	0.0930037	0.0676347	0.133984
ENSG00000267523.1	CTD-2537I9.12	-0.84419	0.0676308	0.133984
ENSG00000132912.8	DCTN4	-0.0897265	0.0677321	0.134161
ENSG00000087053.14	MTMR2	-0.09489	0.0677833	0.134247
ENSG00000270039.1	RP11-571M6.17	0.576066	0.0678172	0.134298
ENSG00000147383.6	NSDHL	0.119591	0.067889	0.134424
ENSG00000125122.10	LRRC29	0.499105	0.0679128	0.13444
ENSG00000162066.10	AMDHD2	0.244077	0.0679051	0.13444
ENSG00000075407.13	ZNF37A	0.208392	0.068039	0.134674
ENSG00000184232.4	OAF	-0.110642	0.0680491	0.134678
ENSG00000065923.5	SLC9A7	0.606418	0.0681571	0.13486
ENSG00000214176.5	PLEKHM1P	-0.459352	0.0681549	0.13486
ENSG00000147601.9	TERF1	0.143727	0.0683048	0.135137
ENSG00000126500.3	FLRT1	0.458633	0.0683277	0.135166
ENSG00000143815.10	LBR	0.0982331	0.0683382	0.135171
ENSG00000121064.8	SCPEP1	0.140682	0.0683531	0.135185
ENSG00000100767.11	PAPLN	0.598046	0.0684323	0.135326
ENSG00000184226.10	PCDH9	0.400186	0.0684434	0.135332
ENSG00000214362.2	RP11-7D5.2	-1.12377	0.0685314	0.13549
ENSG00000130558.14	OLFM1	0.226444	0.068596	0.135602
ENSG00000132424.10	PNISR	-0.133779	0.0686785	0.135749
ENSG00000145414.4	NAF1	0.175164	0.0687021	0.13578
ENSG00000188493.10	C19orf54	0.211016	0.0687749	0.135908
ENSG00000129009.8	ISLR	-0.596599	0.0687851	0.135912
ENSG00000232450.1	RP4-730K3.3	-0.57476	0.0688279	0.135981
ENSG00000178896.6	EXOSC4	0.109763	0.0688369	0.135982
ENSG00000126368.5	NR1D1	0.151687	0.069012	0.136312
ENSG00000269858.1	EGLN2	-0.268987	0.0690403	0.136352
ENSG00000104388.10	RAB2A	-0.0984666	0.0690765	0.136408
ENSG00000112031.11	MTRF1L	-0.168633	0.0691795	0.136595
ENSG00000117724.8	CENPF	0.386447	0.0692011	0.136622
ENSG00000141452.5	C18orf8	0.128845	0.0692586	0.13672
ENSG00000018280.12	SLC11A1	-0.555098	0.0692931	0.136762
ENSG00000164054.11	SHISA5	0.091456	0.0692961	0.136762
ENSG00000138621.7	PPCDC	-0.161604	0.0693497	0.136851
ENSG00000139737.17	SLAIN1	0.352479	0.06945	0.137033
ENSG00000159409.10	CELF3	0.378182	0.0694606	0.137038
ENSG00000107249.17	GLIS3	0.149639	0.0695638	0.137226
ENSG00000185432.10	METTL7A	-0.136534	0.0695834	0.137248
ENSG00000127720.3	METTL25	-0.313098	0.0696399	0.137331
ENSG00000272947.1	RP11-71H17.9	0.541753	0.0696414	0.137331
ENSG00000012061.11	ERCC1	0.0963574	0.0697161	0.137462
ENSG00000270049.1	RP11-297D21.4	-0.635061	0.0697912	0.137594
ENSG00000099954.14	CECR2	0.49637	0.0698552	0.137676
ENSG00000143748.13	NVL	0.130496	0.0698532	0.137676
ENSG00000160221.12	C21orf33	-0.109852	0.0698573	0.137676
ENSG00000118894.10	FAM86A	0.155392	0.069999	0.137939
ENSG00000174032.12	SLC25A30	-0.179143	0.070099	0.13812
ENSG00000204147.5	ASAH2B	-0.389016	0.0701312	0.138167
ENSG00000165655.14	ZNF503	0.310745	0.0702105	0.138308
ENSG00000112773.11	FAM46A	-0.230975	0.0702627	0.138394
ENSG00000272288.1	RP11-140K17.3	-0.432742	0.0703945	0.138638
ENSG00000101004.10	NINL	0.189339	0.0704402	0.138685
ENSG00000103145.6	HCFC1R1	0.167735	0.0704337	0.138685
ENSG00000124782.15	RREB1	0.188097	0.0704432	0.138685
ENSG00000121903.10	ZSCAN20	0.247796	0.0704577	0.138697
ENSG00000086504.11	MRPL28	0.112433	0.0705143	0.138788
ENSG00000100418.7	DESI1	0.108235	0.0705202	0.138788
ENSG00000157557.7	ETS2	0.196648	0.0705487	0.138828
ENSG00000188177.9	ZC3H6	0.243714	0.0705736	0.138861
ENSG00000010704.14	HFE	-0.166712	0.0705907	0.138878
ENSG00000181894.10	ZNF329	-0.162901	0.070637	0.138922
ENSG00000198198.9	SZT2	-0.233096	0.0706377	0.138922
ENSG00000263812.1	LINC00908	-0.706047	0.0706321	0.138922
ENSG00000159596.6	TMEM69	-0.133455	0.0706637	0.138957
ENSG00000104863.7	LIN7B	-0.307764	0.0709029	0.139411
ENSG00000229873.1	OGFR-AS1	-1.13471	0.0709401	0.139468
ENSG00000228727.4	SAPCD1	-0.81372	0.070995	0.13956
ENSG00000064933.12	PMS1	-0.198066	0.071053	0.139636
ENSG00000123104.7	ITPR2	0.405676	0.0710529	0.139636
ENSG00000162885.8	B3GALNT2	-0.124965	0.0710587	0.139636
ENSG00000140009.14	ESR2	-0.107723	0.0710913	0.139684
ENSG00000231848.1	AC012354.8	-0.516007	0.0711409	0.139765
ENSG00000204619.3	PPP1R11	0.11044	0.0711599	0.139786
ENSG00000068796.12	KIF2A	0.112171	0.0711891	0.139827
ENSG00000121851.8	POLR3GL	0.12606	0.0712181	0.139868
ENSG00000269837.1	RP11-15H20.5	-0.225628	0.0712404	0.139896
ENSG00000135250.12	SRPK2	0.0961283	0.0712544	0.139907
ENSG00000271533.1	RP3-368A4.6	-0.673769	0.0712637	0.139909
ENSG00000272153.1	RP1-286D6.5	-1.26586	0.0713834	0.140128
ENSG00000244151.1	RP11-148K1.12	-1.0525	0.0714438	0.14023
ENSG00000196437.6	ZNF569	-0.172032	0.0714969	0.140318
ENSG00000063015.15	SEZ6	0.666233	0.0715639	0.140424
ENSG00000260000.2	RP3-467N11.1	-0.651255	0.0715675	0.140424
ENSG00000103061.7	SLC7A6OS	0.188649	0.0716206	0.140511
ENSG00000052841.10	TTC17	0.1127	0.071694	0.140639
ENSG00000174365.15	SNHG11	-0.171627	0.0717462	0.140725
ENSG00000259891.1	CTA-204B4.2	-0.599867	0.0719274	0.141064
ENSG00000140057.4	AK7	-0.34928	0.0719926	0.141176
ENSG00000163870.10	TPRA1	0.137595	0.0720674	0.141306
ENSG00000213613.2	RP11-380G5.3	-1.02712	0.0721596	0.14147
ENSG00000122592.6	HOXA7	0.371559	0.0722919	0.141713
ENSG00000071537.9	SEL1L	0.119815	0.0723332	0.141778
ENSG00000114857.13	NKTR	-0.186152	0.0724133	0.141918
ENSG00000106462.6	EZH2	0.110077	0.0725223	0.142116
ENSG00000263753.2	LINC00667	-0.156992	0.0726042	0.142259
ENSG00000168310.6	IRF2	0.103961	0.0726672	0.142366
ENSG00000198556.9	ZNF789	-0.254047	0.0726778	0.142371
ENSG00000111581.5	NUP107	0.0944747	0.0728203	0.142633
ENSG00000101752.7	MIB1	0.130097	0.07287	0.142714
ENSG00000114573.5	ATP6V1A	0.106271	0.0729439	0.142842
ENSG00000168040.4	FADD	0.242222	0.0729834	0.142903
ENSG00000114062.13	UBE3A	0.10224	0.0730268	0.142971
ENSG00000153404.9	PLEKHG4B	0.968195	0.0732819	0.143454
ENSG00000253485.1	PCDHGA5	0.720583	0.0732973	0.143468
ENSG00000271133.1	CTA-293F17.1	-0.551209	0.0734151	0.143682
ENSG00000100916.9	BRMS1L	-0.146116	0.0734805	0.143793
ENSG00000137809.12	ITGA11	0.239763	0.0735198	0.143853
ENSG00000101856.8	PGRMC1	-0.111311	0.0736831	0.144156
ENSG00000068305.13	MEF2A	0.0991119	0.0737101	0.144177
ENSG00000240449.1	RP4-584D14.5	0.657139	0.073711	0.144177
ENSG00000270344.1	RP11-734K2.4	-0.683703	0.0737351	0.144207
ENSG00000106976.14	DNM1	0.123488	0.0738185	0.144354
ENSG00000090534.13	THPO	-0.798555	0.0739127	0.144521
ENSG00000238251.2	RP11-172F4.2	-0.825381	0.0739634	0.14457
ENSG00000242169.2	RP11-219G10.1	-0.557844	0.0739563	0.14457
ENSG00000267855.1	NDUFA7	-0.682179	0.0739581	0.14457
ENSG00000198825.7	INPP5F	0.0978348	0.073978	0.144582
ENSG00000189058.4	APOD	0.456678	0.0741953	0.144979
ENSG00000214881.4	TMEM14D	-1.02111	0.0741983	0.144979
ENSG00000198796.6	ALPK2	-0.996175	0.0742326	0.145029
ENSG00000164171.6	ITGA2	0.134127	0.0742526	0.145052
ENSG00000163539.11	CLASP2	0.103533	0.0742817	0.145092
ENSG00000128487.12	SPECC1	0.12793	0.0744064	0.145318
ENSG00000141441.11	GAREM	0.477162	0.074422	0.145332
ENSG00000236814.1	RP11-446E9.1	-0.705584	0.0744874	0.145443
ENSG00000242858.1	CTC-484M2.1	-0.964631	0.0745017	0.145454
ENSG00000105327.11	BBC3	0.410199	0.0745212	0.145475
ENSG00000135776.4	ABCB10	0.128484	0.0745818	0.145577
ENSG00000150672.12	DLG2	0.413442	0.0747291	0.145831
ENSG00000185219.11	ZNF445	0.162516	0.0747232	0.145831
ENSG00000110328.5	GALNT18	0.385437	0.0747907	0.145934
ENSG00000251011.1	RP11-402L6.1	-0.734506	0.0749948	0.146315
ENSG00000169972.7	PUSL1	0.155846	0.0751062	0.146516
ENSG00000228113.3	AC003991.3	-1.23715	0.0751509	0.146586
ENSG00000117262.14	GPR89A	-0.270901	0.0752331	0.146729
ENSG00000186272.8	ZNF17	-0.218951	0.075253	0.146751
ENSG00000138448.7	ITGAV	-0.117282	0.0752941	0.146814
ENSG00000234393.1	RP11-211N11.5	-0.529155	0.0753079	0.146824
ENSG00000007341.14	ST7L	-0.163462	0.0753588	0.146907
ENSG00000167103.7	PIP5KL1	0.479498	0.0754631	0.147093
ENSG00000121281.8	ADCY7	1.07927	0.0755038	0.147155
ENSG00000135972.4	MRPS9	0.1223	0.0755261	0.147182
ENSG00000170892.6	TSEN34	0.103992	0.0756417	0.14739
ENSG00000226945.1	RP11-564A8.4	-0.975843	0.0756836	0.147455
ENSG00000105672.10	ETV2	-0.297073	0.075774	0.147546
ENSG00000188171.10	ZNF626	-0.206919	0.0757681	0.147546
ENSG00000224870.3	RP4-758J18.2	0.158485	0.0757733	0.147546
ENSG00000228109.1	MFI2-AS1	-0.518919	0.0757537	0.147546
ENSG00000255150.1	EID3	-0.339094	0.0757484	0.147546
ENSG00000169299.9	PGM2	0.114365	0.0758025	0.147584
ENSG00000116874.7	WARS2	-0.142199	0.0758144	0.14759
ENSG00000091127.9	PUS7	0.111242	0.0759385	0.147798
ENSG00000150244.8	TRIM48	-1.082	0.075932	0.147798
ENSG00000119509.8	INVS	0.122087	0.076021	0.147941
ENSG00000230798.1	RP4-792G4.2	-0.601805	0.0760641	0.148008
ENSG00000136999.4	NOV	-0.202637	0.076176	0.148209
ENSG00000272091.1	RP4-758J24.5	0.322251	0.0761903	0.148219
ENSG00000269834.1	CTD-3018O17.3	-0.390542	0.0762554	0.148329
ENSG00000188573.7	FBLL1	0.564879	0.0763434	0.148483
ENSG00000119922.7	IFIT2	0.178237	0.0763687	0.148515
ENSG00000214018.3	RRM2P3	-1.27697	0.0764319	0.148621
ENSG00000089692.4	LAG3	-0.596913	0.0764691	0.148676
ENSG00000136237.14	RAPGEF5	0.0979027	0.0764938	0.148707
ENSG00000148660.16	CAMK2G	0.109677	0.0765151	0.148717
ENSG00000186198.3	SLC51B	-1.24729	0.0765166	0.148717
ENSG00000124786.8	SLC35B3	-0.178656	0.0766198	0.148901
ENSG00000010327.6	STAB1	-0.531736	0.0766312	0.148906
ENSG00000088682.9	COQ9	-0.10284	0.0766589	0.148931
ENSG00000260139.2	CSPG4P13	0.607885	0.0766617	0.148931
ENSG00000125845.6	BMP2	-0.23101	0.0766854	0.148939
ENSG00000197905.4	TEAD4	0.120127	0.0766925	0.148939
ENSG00000228168.1	HNRNPA1P21	0.830135	0.0766866	0.148939
ENSG00000213047.7	DENND1B	-0.269566	0.0767243	0.148984
ENSG00000214756.3	METTL12	-0.236098	0.0767639	0.149043
ENSG00000184634.11	MED12	0.288126	0.0767837	0.149065
ENSG00000066629.12	EML1	0.126281	0.0768829	0.149232
ENSG00000156502.9	SUPV3L1	0.130532	0.0768874	0.149232
ENSG00000095787.17	WAC	0.0905483	0.0769148	0.149268
ENSG00000183621.11	ZNF438	0.212153	0.0769669	0.149352
ENSG00000260641.1	RP11-1299A16.3	-0.312443	0.0770524	0.1495
ENSG00000064763.6	FAR2	0.114169	0.0770647	0.149507
ENSG00000033030.9	ZCCHC8	-0.143426	0.0771151	0.149588
ENSG00000054690.9	PLEKHH1	0.252883	0.0773104	0.149949
ENSG00000149582.11	TMEM25	0.168709	0.0773235	0.149958
ENSG00000196584.2	XRCC2	-0.286668	0.0774411	0.150168
ENSG00000135093.8	USP30	0.154254	0.0775163	0.150297
ENSG00000175352.6	NRIP3	-0.141298	0.0775735	0.15039
ENSG00000227008.2	RP3-417G15.1	-0.540161	0.0777224	0.150662
ENSG00000138286.10	FAM149B1	-0.132756	0.0777527	0.150703
ENSG00000172366.15	FAM195A	-0.168131	0.0777705	0.15072
ENSG00000159231.5	CBR3	-0.138956	0.0778081	0.150724
ENSG00000171109.14	MFN1	-0.106264	0.077787	0.150724
ENSG00000240616.1	AD000092.3	-0.516625	0.0778033	0.150724
ENSG00000241269.1	AC093620.5	1.03223	0.0777967	0.150724
ENSG00000185129.4	PURA	0.135396	0.0778511	0.15079
ENSG00000145861.7	C1QTNF2	-0.171131	0.0779256	0.150917
ENSG00000111481.5	COPZ1	-0.0903843	0.0780296	0.151093
ENSG00000144635.4	DYNC1LI1	0.119353	0.0780344	0.151093
ENSG00000176909.7	MAMSTR	0.279323	0.0780617	0.151111
ENSG00000198242.9	RPL23A	-0.136602	0.0780551	0.151111
ENSG00000140807.4	NKD1	0.649309	0.0780887	0.151146
ENSG00000186260.12	MKL2	0.178018	0.0781531	0.151254
ENSG00000242060.1	RPS3AP49	-1.10579	0.078163	0.151256
ENSG00000272717.1	RP11-342I1.2	1.20003	0.0782767	0.151458
ENSG00000187990.4	HIST1H2BG	-0.681046	0.0783119	0.151509
ENSG00000068615.12	REEP1	-0.19009	0.0784999	0.151855
ENSG00000254469.3	RP11-849H4.2	-0.349548	0.0786672	0.152161
ENSG00000243491.1	RP11-521D12.5	1.1788	0.0787761	0.152355
ENSG00000171724.2	VAT1L	0.187798	0.0788098	0.152402
ENSG00000124635.7	HIST1H2BJ	-0.256559	0.0788468	0.152456
ENSG00000144451.14	SPAG16	-0.236747	0.0789276	0.152595
ENSG00000168569.7	TMEM223	-0.194999	0.0789424	0.152606
ENSG00000155090.10	KLF10	-0.111139	0.0790244	0.152747
ENSG00000116990.9	MYCL	0.886012	0.0790961	0.152868
ENSG00000142700.7	DMRTA2	0.444612	0.0791103	0.152878
ENSG00000162004.12	CCDC78	-0.542773	0.0791531	0.152944
ENSG00000273230.1	RP11-1246C19.1	0.409712	0.0791658	0.152951
ENSG00000270696.1	RP11-342K6.1	0.295109	0.0792057	0.15301
ENSG00000214269.3	LGMNP1	0.676445	0.079265	0.15309
ENSG00000248925.1	CTD-2083E4.6	-0.541838	0.0792582	0.15309
ENSG00000142698.10	C1orf94	0.136062	0.0792743	0.15309
ENSG00000231991.3	ANXA2P2	-0.323256	0.0792835	0.15309
ENSG00000189362.7	TMEM194B	-0.1818	0.0793018	0.153108
ENSG00000234444.5	ZNF736	-0.143245	0.0794322	0.153342
ENSG00000004838.9	ZMYND10	0.220052	0.0794638	0.153386
ENSG00000166321.9	NUDT13	-0.466552	0.0794795	0.153399
ENSG00000112697.11	TMEM30A	-0.108908	0.0795067	0.153434
ENSG00000135697.5	BCMO1	-0.583481	0.0795649	0.153528
ENSG00000179455.6	MKRN3	-0.309118	0.0796067	0.153592
ENSG00000137075.13	RNF38	0.10239	0.0797146	0.153747
ENSG00000162735.14	PEX19	-0.10569	0.0797	0.153747
ENSG00000224831.2	RP11-651P23.4	-0.965957	0.0797131	0.153747
ENSG00000163513.13	TGFBR2	-0.146508	0.0797801	0.153856
ENSG00000146006.7	LRRTM2	-0.135452	0.0798295	0.153933
ENSG00000164308.12	ERAP2	-0.109702	0.0798692	0.153992
ENSG00000111785.14	RIC8B	0.148817	0.0798971	0.154021
ENSG00000253981.1	ALG1L13P	-1.11106	0.0799023	0.154021
ENSG00000185379.16	RAD51D	-0.153503	0.0799654	0.154125
ENSG00000273148.1	RP5-1068E13.7	-0.928491	0.0799752	0.154126
ENSG00000115956.9	PLEK	-0.624416	0.0800957	0.154323
ENSG00000237883.1	DGUOK-AS1	-0.602528	0.0800945	0.154323
ENSG00000168243.6	GNG4	-0.109427	0.0801262	0.154364
ENSG00000244219.2	GS1-259H13.2	-0.505102	0.0801775	0.154446
ENSG00000161179.9	YDJC	0.214848	0.080284	0.15463
ENSG00000261168.1	RP11-68I18.10	1.26653	0.0802915	0.15463
ENSG00000000460.12	C1orf112	-0.139216	0.0803117	0.154651
ENSG00000105135.11	ILVBL	0.0943692	0.0804609	0.154921
ENSG00000135124.10	P2RX4	0.134549	0.0804972	0.154956
ENSG00000165480.11	SKA3	-0.155594	0.0804942	0.154956
ENSG00000155511.13	GRIA1	0.499499	0.0805146	0.154971
ENSG00000259051.1	HNRNPUP1	1.16608	0.0806082	0.155134
ENSG00000123416.11	TUBA1B	-0.0774843	0.0806208	0.15514
ENSG00000221821.2	C6orf226	-0.22861	0.0806454	0.15517
ENSG00000111011.13	RSRC2	0.113864	0.0806797	0.155218
ENSG00000116750.9	UCHL5	-0.118434	0.080723	0.155284
ENSG00000137806.4	NDUFAF1	-0.135738	0.0807352	0.15529
ENSG00000256591.1	RP11-286N22.8	-1.24719	0.0808306	0.155456
ENSG00000104886.5	PLEKHJ1	-0.108676	0.0809188	0.15558
ENSG00000163527.5	STT3B	0.0980671	0.080923	0.15558
ENSG00000178927.12	C17orf62	-0.0958035	0.0809078	0.15558
ENSG00000197111.11	PCBP2	0.093581	0.0809408	0.155596
ENSG00000109113.13	RAB34	-0.0877733	0.0809721	0.155639
ENSG00000122378.9	FAM213A	-0.105738	0.0810042	0.155683
ENSG00000245571.2	AP001258.4	-0.2799	0.0810842	0.155819
ENSG00000167186.6	COQ7	-0.108173	0.0811418	0.155912
ENSG00000149633.7	KIAA1755	0.595668	0.0812052	0.156016
ENSG00000224043.3	AC016725.4	-0.564617	0.0812579	0.156099
ENSG00000213977.3	TAX1BP3	-0.30538	0.081304	0.15617
ENSG00000269609.1	RP11-18I14.10	-0.450305	0.0813626	0.156265
ENSG00000197312.7	DDI2	0.171647	0.0813931	0.156302
ENSG00000264281.2	CTD-2031P19.4	-0.425965	0.0814005	0.156302
ENSG00000143970.12	ASXL2	0.159886	0.0814921	0.15646
ENSG00000177764.6	ZCCHC3	0.391956	0.0815849	0.156621
ENSG00000214719.7	AC005562.1	0.513337	0.0816445	0.156717
ENSG00000158186.8	MRAS	0.119767	0.0816836	0.156775
ENSG00000004142.7	POLDIP2	0.0846317	0.0818002	0.15698
ENSG00000174137.8	FAM53A	0.472803	0.081886	0.157127
ENSG00000227203.2	SUB1P1	-0.915606	0.0819254	0.157185
ENSG00000075391.12	RASAL2	0.180768	0.0819823	0.157276
ENSG00000115159.11	GPD2	0.110585	0.0820968	0.157411
ENSG00000120438.7	TCP1	-0.07944	0.08209	0.157411
ENSG00000131165.10	CHMP1A	0.0962074	0.0820992	0.157411
ENSG00000196419.8	XRCC6	0.0895585	0.0820763	0.157411
ENSG00000213398.3	LCAT	0.126234	0.0820824	0.157411
ENSG00000227921.1	AL353791.1	-0.807779	0.0821165	0.157426
ENSG00000185585.15	OLFML2A	0.274776	0.0822265	0.15762
ENSG00000101079.16	NDRG3	0.107008	0.0822454	0.157638
ENSG00000103404.10	USP31	0.177329	0.0823713	0.157861
ENSG00000235335.2	AC016723.4	-0.881112	0.0823939	0.157887
ENSG00000112290.8	WASF1	0.135586	0.082407	0.157894
ENSG00000132680.6	KIAA0907	0.131643	0.0824326	0.157925
ENSG00000162975.3	KCNF1	0.115606	0.08248	0.157998
ENSG00000228889.2	UBAC2-AS1	-0.420231	0.082531	0.158077
ENSG00000196998.11	WDR45	-0.142594	0.0826301	0.158249
ENSG00000103202.8	NME4	-0.0883132	0.0827332	0.158393
ENSG00000121858.6	TNFSF10	-0.346559	0.0827221	0.158393
ENSG00000198885.5	ITPRIPL1	0.136509	0.0827244	0.158393
ENSG00000066279.12	ASPM	0.163262	0.08277	0.158445
ENSG00000163933.5	RFT1	0.11185	0.0828286	0.15854
ENSG00000235194.4	PPP1R3E	0.250365	0.0828743	0.158609
ENSG00000115020.12	PIKFYVE	0.139508	0.0828875	0.158616
ENSG00000261342.1	AC006538.1	0.316583	0.0829602	0.158738
ENSG00000257056.2	RP11-966I7.2	-0.556187	0.0830165	0.158827
ENSG00000175215.5	CTDSP2	0.111908	0.0830729	0.158917
ENSG00000109079.5	TNFAIP1	0.115114	0.0830835	0.158919
ENSG00000179673.3	RPRML	1.0899	0.0831108	0.158936
ENSG00000204435.9	CSNK2B	-0.106145	0.0831092	0.158936
ENSG00000092470.7	WDR76	0.116551	0.0831845	0.159059
ENSG00000198959.7	TGM2	1.20378	0.0832739	0.159211
ENSG00000112511.13	PHF1	0.109045	0.0833143	0.159271
ENSG00000158805.7	ZNF276	0.165816	0.0833492	0.159319
ENSG00000069974.11	RAB27A	-0.174446	0.0834033	0.159405
ENSG00000100558.4	PLEK2	-0.250858	0.0834554	0.159468
ENSG00000178125.10	PPP1R42	-1.09464	0.0834492	0.159468
ENSG00000139793.14	MBNL2	0.278446	0.0836016	0.15973
ENSG00000153132.8	CLGN	-1.24372	0.083691	0.159882
ENSG00000181039.7	ANKRD34A	0.224625	0.0837889	0.160051
ENSG00000198042.6	MAK16	-0.108449	0.0838261	0.160104
ENSG00000227544.4	AC018647.3	-0.633169	0.083912	0.16025
ENSG00000152076.14	CCDC74B	-0.236075	0.0840941	0.16058
ENSG00000105289.10	TJP3	1.26079	0.0841834	0.160732
ENSG00000267280.1	RP11-332H18.4	-0.457488	0.0842453	0.160832
ENSG00000134987.7	WDR36	0.118877	0.084288	0.160895
ENSG00000107897.14	ACBD5	0.101415	0.0844336	0.161133
ENSG00000148948.3	LRRC4C	0.573735	0.0844389	0.161133
ENSG00000224786.1	CETN4P	-0.971108	0.0844411	0.161133
ENSG00000196503.2	ARL9	-0.283567	0.0844727	0.161156
ENSG00000259590.1	RP11-20G13.3	-0.71545	0.0844711	0.161156
ENSG00000266714.2	MYO15B	-0.569762	0.084482	0.161156
ENSG00000087884.10	AAMDC	-0.153688	0.0845059	0.161165
ENSG00000122584.8	NXPH1	0.358437	0.0845033	0.161165
ENSG00000146535.9	GNA12	0.120063	0.0845267	0.161187
ENSG00000159792.5	PSKH1	0.115301	0.0846341	0.161373
ENSG00000143882.5	ATP6V1C2	-0.537769	0.0847315	0.161541
ENSG00000187764.7	SEMA4D	0.20711	0.0847667	0.16159
ENSG00000130477.10	UNC13A	0.289794	0.0849767	0.161954
ENSG00000145819.11	ARHGAP26	0.159187	0.0849716	0.161954
ENSG00000181638.13	ZFP41	0.199269	0.085032	0.162022
ENSG00000200087.1	SNORA73B	-0.82831	0.0850245	0.162022
ENSG00000130822.11	PNCK	0.700415	0.0850491	0.162037
ENSG00000169871.8	TRIM56	0.212207	0.085157	0.162224
ENSG00000128918.10	ALDH1A2	-0.43333	0.0853167	0.162494
ENSG00000146247.13	PHIP	0.170964	0.0853179	0.162494
ENSG00000022267.12	FHL1	0.0985371	0.0853606	0.162544
ENSG00000060237.12	WNK1	0.268511	0.0853635	0.162544
ENSG00000249755.2	RP11-466G12.2	-0.689372	0.085434	0.16266
ENSG00000166181.8	API5	-0.103724	0.0854456	0.162664
ENSG00000189190.7	ZNF600	-0.23346	0.0854712	0.162694
ENSG00000248487.4	ABHD14A	-0.154966	0.0855682	0.16286
ENSG00000130826.11	DKC1	0.0950052	0.0857413	0.163171
ENSG00000214063.6	TSPAN4	0.169214	0.0858524	0.163364
ENSG00000138785.10	INTS12	-0.127705	0.0859372	0.163507
ENSG00000243256.1	RPL30P14	-0.857554	0.0859499	0.163513
ENSG00000147364.12	FBXO25	-0.165376	0.0860046	0.163599
ENSG00000125257.9	ABCC4	0.129927	0.0860595	0.163685
ENSG00000262251.1	RP11-199F11.2	-0.823529	0.0861435	0.163826
ENSG00000055917.11	PUM2	0.0994906	0.0862274	0.163949
ENSG00000129566.8	TEP1	-0.246965	0.0862199	0.163949
ENSG00000173227.9	SYT12	0.169208	0.0862431	0.16396
ENSG00000114544.11	SLC41A3	0.110534	0.0862688	0.16399
ENSG00000197943.5	PLCG2	0.298266	0.0863285	0.164085
ENSG00000113971.14	NPHP3	-0.22288	0.0864163	0.164234
ENSG00000137812.15	CASC5	0.164301	0.0865099	0.164375
ENSG00000256092.2	hsa-mir-8072	-0.520201	0.0865103	0.164375
ENSG00000130717.8	UCK1	0.103449	0.0865259	0.164387
ENSG00000106565.13	TMEM176B	-0.647542	0.0866258	0.164539
ENSG00000261136.1	RP11-37C7.3	-0.814608	0.0866202	0.164539
ENSG00000248468.1	RP11-517B11.4	-1.18363	0.0866889	0.164641
ENSG00000082213.13	C5orf22	-0.109723	0.0866991	0.164642
ENSG00000140937.9	CDH11	0.32083	0.0868268	0.164847
ENSG00000183828.10	NUDT14	-0.171018	0.0868268	0.164847
ENSG00000102580.10	DNAJC3	0.13098	0.0868757	0.164921
ENSG00000130517.9	PGPEP1	-0.108751	0.0869555	0.165054
ENSG00000136279.14	DBNL	0.0958396	0.0869791	0.16508
ENSG00000100003.13	SEC14L2	0.123721	0.0871201	0.165329
ENSG00000204789.3	ZNF204P	-0.794717	0.0872413	0.165541
ENSG00000214629.3	RPSAP6	-1.12494	0.087256	0.16555
ENSG00000112659.9	CUL9	0.187915	0.0874521	0.165904
ENSG00000189410.7	SH2D5	0.959852	0.087495	0.165966
ENSG00000219200.6	RNASEK	-0.473429	0.0875672	0.166085
ENSG00000188215.5	DCUN1D3	-0.191174	0.0877323	0.166379
ENSG00000213347.6	MXD3	0.160094	0.0877607	0.166414
ENSG00000128203.6	ASPHD2	0.198284	0.0878185	0.166505
ENSG00000221994.6	ZNF630	-0.255885	0.0879368	0.166711
ENSG00000225972.1	MTND1P23	-1.21599	0.0880126	0.166836
ENSG00000268225.1	CTD-2331H12.5	-0.526589	0.088023	0.166837
ENSG00000115271.6	GCA	-0.320151	0.0880488	0.166867
ENSG00000081853.13	PCDHGA2	0.459722	0.0880813	0.166882
ENSG00000135114.8	OASL	-0.481418	0.0880742	0.166882
ENSG00000244291.1	C7orf13	0.399657	0.0880865	0.166882
ENSG00000234545.3	FAM133B	-0.305825	0.0881234	0.166933
ENSG00000120784.11	ZFP30	-0.20312	0.0882752	0.167202
ENSG00000213190.2	MLLT11	0.115082	0.0882914	0.167214
ENSG00000204116.7	CHIC1	-0.194029	0.0883262	0.167261
ENSG00000167994.7	RAB3IL1	0.323907	0.0885142	0.167598
ENSG00000163104.13	SMARCAD1	0.113943	0.0885745	0.167694
ENSG00000135362.9	PRR5L	0.119979	0.0886414	0.167801
ENSG00000126249.3	PDCD2L	-0.214033	0.0887596	0.168006
ENSG00000185630.14	PBX1	0.701695	0.0887732	0.168013
ENSG00000205221.8	VIT	0.984228	0.0888031	0.168051
ENSG00000163785.8	RYK	-0.100494	0.0888671	0.168153
ENSG00000154080.8	CHST9	1.05728	0.0888975	0.168192
ENSG00000159579.9	RSPRY1	-0.0964854	0.0889695	0.168309
ENSG00000107669.13	ATE1	-0.0966725	0.0889958	0.16834
ENSG00000204681.6	GABBR1	-0.18662	0.0891088	0.168535
ENSG00000108961.9	RANGRF	-0.195983	0.0891244	0.168546
ENSG00000225022.1	UBE2D3P1	-1.10895	0.0891449	0.168566
ENSG00000185261.9	KIAA0825	-0.594222	0.08928	0.168783
ENSG00000196418.8	ZNF124	-0.206886	0.0892798	0.168783
ENSG00000124702.13	KLHDC3	-0.0866987	0.0894427	0.169072
ENSG00000205277.5	MUC12	-0.27352	0.0895796	0.169312
ENSG00000100376.7	FAM118A	0.206784	0.0898175	0.169742
ENSG00000272918.1	CTB-152G17.6	-1.45276	0.0898387	0.169764
ENSG00000104450.8	SPAG1	-0.131952	0.0898731	0.16981
ENSG00000232442.1	CTD-3184A7.4	-0.341399	0.0899555	0.16994
ENSG00000268543.1	CTD-2619J13.16	-0.98031	0.0899621	0.16994
ENSG00000006062.9	MAP3K14	-0.284938	0.0899875	0.169969
ENSG00000271303.1	SRXN1	1.15439	0.090027	0.170024
ENSG00000178971.9	CTC1	0.170681	0.0900384	0.170027
ENSG00000123009.3	NME2P1	-0.557846	0.0900816	0.170089
ENSG00000149179.9	C11orf49	0.094044	0.090236	0.170362
ENSG00000184840.7	TMED9	0.118095	0.0903824	0.170619
ENSG00000258940.2	RP11-407N17.5	-1.01091	0.0904591	0.170745
ENSG00000269821.1	KCNQ1OT1	-0.657323	0.0905047	0.170812
ENSG00000102738.6	MRPS31	-0.17753	0.0905265	0.170834
ENSG00000113205.2	PCDHB3	0.305864	0.0907324	0.171163
ENSG00000164309.10	CMYA5	-0.635744	0.0907418	0.171163
ENSG00000212695.4	RP11-134K1.2	-0.630533	0.0907114	0.171163
ENSG00000256525.2	POLG2	-0.192036	0.0907412	0.171163
ENSG00000188277.8	C15orf62	-0.682379	0.0907977	0.17125
ENSG00000167654.13	ATCAY	0.268906	0.0908376	0.171306
ENSG00000163638.9	ADAMTS9	0.11994	0.0911361	0.17185
ENSG00000188916.4	FAM196A	-0.0833619	0.091185	0.171923
ENSG00000173933.15	RBM4	-0.229162	0.0912094	0.17195
ENSG00000272146.1	RP11-755B10.4	-1.02971	0.0912401	0.171988
ENSG00000123411.10	IKZF4	0.152006	0.0912992	0.17208
ENSG00000239467.1	AC007405.6	-0.339735	0.0913246	0.17209
ENSG00000249911.1	RP11-122C5.1	-1.0657	0.091318	0.17209
ENSG00000101189.5	MRGBP	0.113178	0.0913984	0.17219
ENSG00000187325.4	TAF9B	-0.111759	0.0913977	0.17219
ENSG00000119402.12	FBXW2	0.0924694	0.0914803	0.172306
ENSG00000185697.12	MYBL1	0.207712	0.0914748	0.172306
ENSG00000204136.6	GGTA1P	-0.464634	0.0915193	0.172361
ENSG00000133392.12	MYH11	-0.742102	0.0915339	0.172369
ENSG00000251602.2	RP11-521B24.3	0.345902	0.0916116	0.172496
ENSG00000117448.9	AKR1A1	-0.0979236	0.091624	0.1725
ENSG00000184787.14	UBE2G2	0.0959691	0.0916371	0.172505
ENSG00000197937.8	ZNF347	-0.159176	0.0917696	0.172736
ENSG00000133142.13	TCEAL4	0.105717	0.091906	0.172973
ENSG00000094916.9	CBX5	0.12978	0.0919602	0.173056
ENSG00000253616.1	RP11-875O11.3	-0.716565	0.0919875	0.173088
ENSG00000172239.9	PAIP1	-0.120605	0.0921064	0.173292
ENSG00000142279.8	WTIP	0.24399	0.0921407	0.173338
ENSG00000220370.1	RP3-399J4.2	-0.882374	0.0922662	0.173554
ENSG00000139173.5	TMEM117	-0.620804	0.092303	0.173604
ENSG00000051009.6	FAM160A2	0.140883	0.0923257	0.173627
ENSG00000196083.5	IL1RAP	-0.142134	0.092344	0.173643
ENSG00000007402.7	CACNA2D2	1.14716	0.0924422	0.173808
ENSG00000008130.11	NADK	0.0993009	0.0924701	0.173841
ENSG00000250182.2	EEF1A1P13	-0.224751	0.0926161	0.174096
ENSG00000210194.1	MT-TE	-0.727754	0.0927095	0.174252
ENSG00000180354.11	C7orf41	-0.171672	0.0927568	0.174322
ENSG00000106031.6	HOXA13	0.222701	0.0927984	0.17438
ENSG00000018699.7	TTC27	0.11849	0.0928724	0.1745
ENSG00000213939.4	RP11-314A20.1	-0.99395	0.0929042	0.17454
ENSG00000099957.12	P2RX6	0.183372	0.0929155	0.174542
ENSG00000187860.6	CCDC157	-0.243751	0.0929256	0.174542
ENSG00000000457.9	SCYL3	-0.170917	0.092954	0.174576
ENSG00000132639.8	SNAP25	-0.209614	0.0930051	0.174652
ENSG00000188825.9	LINC00910	-0.714831	0.0932932	0.175174
ENSG00000243517.1	RP11-627K11.1	-0.9626	0.0933276	0.175219
ENSG00000084112.10	SSH1	0.118692	0.0933874	0.175312
ENSG00000147117.7	ZNF157	-0.504824	0.0934467	0.175403
ENSG00000267778.1	AC004221.2	-0.833961	0.0935175	0.175517
ENSG00000158816.11	VWA5B1	0.768513	0.093603	0.175658
ENSG00000169946.9	ZFPM2	-0.786093	0.093698	0.175817
ENSG00000204711.4	C9orf135	-0.893887	0.093719	0.175836
ENSG00000080603.12	SRCAP	0.284051	0.0937591	0.175892
ENSG00000163814.3	CDCP1	0.44285	0.0939371	0.176207
ENSG00000131873.5	CHSY1	0.088935	0.0939501	0.176211
ENSG00000132881.7	RSG1	0.281724	0.093982	0.176251
ENSG00000112144.11	ICK	0.12339	0.0940482	0.176356
ENSG00000149150.4	SLC43A1	0.290415	0.0940981	0.17643
ENSG00000147526.15	TACC1	0.0914029	0.0941892	0.176581
ENSG00000254122.1	PCDHGB7	0.625764	0.0942111	0.176603
ENSG00000256745.1	RP11-680H20.1	-0.528531	0.0943172	0.176782
ENSG00000108602.13	ALDH3A1	1.12181	0.0943936	0.176905
ENSG00000242498.3	C15orf38	0.14159	0.0944197	0.176935
ENSG00000177301.9	KCNA2	0.247854	0.0944946	0.177055
ENSG00000181274.5	FRAT2	0.1646	0.0945177	0.177079
ENSG00000049883.10	PTCD2	-0.157621	0.0945453	0.177111
ENSG00000162645.8	GBP2	0.200874	0.0946032	0.1772
ENSG00000049249.4	TNFRSF9	-0.663944	0.0946514	0.177271
ENSG00000123892.7	RAB38	-0.402072	0.0946993	0.177341
ENSG00000145348.12	TBCK	0.136495	0.0947464	0.177389
ENSG00000160058.14	BSDC1	0.102861	0.0947418	0.177389
ENSG00000204852.11	TCTN1	-0.113688	0.0947629	0.177401
ENSG00000104725.9	NEFL	0.53304	0.094778	0.177409
ENSG00000107438.4	PDLIM1	0.113642	0.0948767	0.177574
ENSG00000145623.8	OSMR	0.0995203	0.0949152	0.177607
ENSG00000172244.4	C5orf34	-0.158116	0.0949197	0.177607
ENSG00000229472.1	RP1-64K7.4	1.1859	0.0949259	0.177607
ENSG00000160191.13	PDE9A	0.134694	0.094938	0.17761
ENSG00000142684.7	ZNF593	-0.346684	0.0949723	0.177655
ENSG00000206145.4	P2RX6P	-0.796995	0.0950696	0.177813
ENSG00000256268.1	RP11-221N13.3	-0.489367	0.095078	0.177813
ENSG00000161395.8	PGAP3	0.152569	0.0951695	0.177964
ENSG00000178700.3	DHFRL1	0.162392	0.0952173	0.178034
ENSG00000144199.7	FAHD2B	-0.315825	0.0952432	0.178063
ENSG00000234882.1	EIF3EP1	-0.374606	0.0952735	0.1781
ENSG00000164850.10	GPER1	0.107063	0.0954168	0.178348
ENSG00000243904.1	RP11-600F24.1	-1.12588	0.0954725	0.178432
ENSG00000124523.10	SIRT5	-0.192916	0.0955242	0.178509
ENSG00000173085.9	COQ2	-0.132877	0.0955808	0.178595
ENSG00000254858.5	MPV17L2	0.103399	0.0956032	0.178606
ENSG00000261474.1	RP11-452L6.1	-0.929582	0.0956079	0.178606
ENSG00000166478.5	ZNF143	-0.108212	0.0956404	0.178647
ENSG00000214892.4	USP8P1	1.12291	0.095658	0.17866
ENSG00000162144.5	CYB561A3	0.120802	0.0957087	0.178735
ENSG00000113194.8	FAF2	0.0957608	0.0958087	0.178902
ENSG00000272777.1	RP11-571L19.8	-0.922563	0.0958256	0.178914
ENSG00000188512.5	RP1-273G13.2	-1.23992	0.0958932	0.17902
ENSG00000122882.6	ECD	0.0983828	0.0960393	0.179264
ENSG00000262873.1	CTD-2561B21.11	-0.550973	0.096045	0.179264
ENSG00000129194.3	SOX15	0.520025	0.0961042	0.179355
ENSG00000115282.15	TTC31	0.148962	0.0963306	0.179757
ENSG00000237149.4	ZNF503-AS2	0.337041	0.096397	0.179805
ENSG00000249464.1	RP11-93L9.1	-0.574401	0.0963985	0.179805
ENSG00000260253.1	RP4-676L2.1	-0.75268	0.0963962	0.179805
ENSG00000270109.1	RP11-393M11.2	1.06425	0.0963788	0.179805
ENSG00000061987.10	MON2	0.138264	0.096419	0.179805
ENSG00000066455.8	GOLGA5	-0.118233	0.0964412	0.179805
ENSG00000145907.10	G3BP1	0.0829101	0.0964365	0.179805
ENSG00000198795.6	ZNF521	0.760488	0.0964338	0.179805
ENSG00000227757.1	AP000282.2	-0.91964	0.0964694	0.179838
ENSG00000163155.7	LYSMD1	-0.146566	0.0965639	0.179994
ENSG00000177108.5	ZDHHC22	0.319885	0.0966148	0.180069
ENSG00000136051.9	KIAA1033	-0.105518	0.096655	0.180124
ENSG00000084774.9	CAD	0.386229	0.0966774	0.180146
ENSG00000160679.8	CHTOP	0.0937857	0.0967732	0.180304
ENSG00000240990.5	HOXA11-AS	0.50498	0.0969258	0.180569
ENSG00000230314.2	ELOVL2-AS1	-1.24611	0.0970243	0.180732
ENSG00000213621.3	RPSAP54	-0.787417	0.0970458	0.180753
ENSG00000267756.1	RP11-411B10.4	-0.753578	0.0970694	0.180777
ENSG00000186283.9	TOR3A	-0.112976	0.0971056	0.180824
ENSG00000135577.4	NMBR	-0.937266	0.097186	0.180954
ENSG00000153208.12	MERTK	0.153585	0.0973635	0.181264
ENSG00000177485.6	ZBTB33	0.127716	0.0973971	0.181307
ENSG00000173545.4	ZNF622	0.129824	0.0974332	0.181354
ENSG00000259802.1	CTD-2256P15.2	-0.377298	0.0974616	0.181387
ENSG00000102901.8	CENPT	0.122493	0.097505	0.181448
ENSG00000084710.9	EFR3B	0.116306	0.0975327	0.181479
ENSG00000099942.8	CRKL	0.0847311	0.0975984	0.181581
ENSG00000158352.11	SHROOM4	0.257484	0.0976488	0.181655
ENSG00000204396.6	VWA7	0.363029	0.0976864	0.181705
ENSG00000165029.11	ABCA1	-0.294267	0.0977016	0.181713
ENSG00000011143.12	MKS1	0.12687	0.0977754	0.18183
ENSG00000108733.5	PEX12	-0.157278	0.0978423	0.181935
ENSG00000089289.11	IGBP1	-0.120097	0.0979246	0.182054
ENSG00000147437.5	GNRH1	-0.701411	0.0979277	0.182054
ENSG00000153044.5	CENPH	0.128839	0.0979632	0.1821
ENSG00000197037.6	ZSCAN25	0.115323	0.0980086	0.182164
ENSG00000075275.12	CELSR1	0.311854	0.0980967	0.182272
ENSG00000197782.10	ZNF780A	-0.160373	0.098099	0.182272
ENSG00000224081.3	LINC01057	-0.708767	0.0980827	0.182272
ENSG00000272645.1	RP11-504P24.8	-1.04583	0.0981704	0.182384
ENSG00000177842.7	ZNF620	-0.21784	0.0982162	0.182449
ENSG00000205885.3	C1RL-AS1	-0.635031	0.0982342	0.182463
ENSG00000112425.9	EPM2A	0.243358	0.0983503	0.182658
ENSG00000252150.1	AC092574.2	-1.08823	0.09847	0.18286
ENSG00000135482.2	ZC3H10	0.147886	0.0986538	0.183182
ENSG00000131127.9	ZNF141	-0.198676	0.0986984	0.183244
ENSG00000150593.11	PDCD4	0.117347	0.0987842	0.183383
ENSG00000148291.5	SURF2	-0.115412	0.0987983	0.18339
ENSG00000134594.4	RAB33A	-0.163516	0.0989112	0.183579
ENSG00000070371.11	CLTCL1	0.190858	0.0990348	0.183788
ENSG00000165275.5	TRMT10B	-0.153979	0.0991118	0.183891
ENSG00000179071.3	CCDC89	-0.506401	0.0991054	0.183891
ENSG00000101134.7	DOK5	0.343385	0.0992208	0.184072
ENSG00000106327.8	TFR2	0.216018	0.0992815	0.184165
ENSG00000165731.13	RET	0.440272	0.0994297	0.184419
ENSG00000180385.4	AC034193.5	-0.379306	0.0994563	0.184449
ENSG00000103742.7	IGDCC4	0.117738	0.0995066	0.184522
ENSG00000250479.4	CHCHD10	0.138043	0.0995434	0.18457
ENSG00000198814.8	GK	-0.25819	0.0995965	0.184648
ENSG00000099250.13	NRP1	0.111046	0.0996738	0.18473
ENSG00000136014.7	USP44	-0.643188	0.099663	0.18473
ENSG00000165349.7	SLC7A3	0.840045	0.0996735	0.18473
ENSG00000258311.1	RP11-644F5.10	-0.333216	0.0997229	0.184801
ENSG00000145247.7	OCIAD2	-0.755651	0.0997693	0.184867
ENSG00000270441.1	RP11-694I15.7	-0.864013	0.0998069	0.184916
ENSG00000182379.9	NXPH4	0.0995338	0.099818	0.184916
ENSG00000001460.13	STPG1	0.460237	0.0998962	0.185041
ENSG00000101638.9	ST8SIA5	0.15991	0.0999222	0.185069
ENSG00000115221.6	ITGB6	-0.937625	0.0999332	0.185069
ENSG00000153339.9	TRAPPC8	-0.100301	0.100023	0.185214
ENSG00000227345.4	PARG	0.150433	0.100211	0.185543
ENSG00000003756.12	RBM5	0.110144	0.100267	0.185606
ENSG00000170421.7	KRT8	-0.380897	0.100263	0.185606
ENSG00000271576.1	RP11-486G15.2	-0.514018	0.100349	0.185737
ENSG00000165527.5	ARF6	0.106743	0.100366	0.185748
ENSG00000188305.4	C19orf35	0.847336	0.100419	0.185826
ENSG00000130876.7	SLC7A10	0.539694	0.100448	0.185859
ENSG00000253200.1	RP11-582J16.5	-0.568718	0.100486	0.18591
ENSG00000188735.8	TMEM120B	0.126713	0.100501	0.185917
ENSG00000147465.7	STAR	0.314855	0.10057	0.186024
ENSG00000133639.3	BTG1	-0.0959803	0.100625	0.186106
ENSG00000006042.7	TMEM98	0.628741	0.100853	0.186506
ENSG00000183929.6	DUSP5P1	-0.657659	0.101003	0.186764
ENSG00000105610.4	KLF1	0.858165	0.101017	0.186768
ENSG00000118922.12	KLF12	0.1966	0.101171	0.187032
ENSG00000104626.10	ERI1	-0.0868186	0.101217	0.187097
ENSG00000139178.6	C1RL	-0.187035	0.101291	0.187214
ENSG00000215158.5	RP11-1023L17.1	-0.476464	0.101327	0.18726
ENSG00000213875.3	AC005019.2	-0.763958	0.101369	0.187317
ENSG00000130755.8	GMFG	-1.06894	0.101484	0.187499
ENSG00000138356.9	AOX1	0.814918	0.10149	0.187499
ENSG00000269048.1	Z98049.1	-1.05036	0.101532	0.187556
ENSG00000188042.5	ARL4C	0.0760174	0.101619	0.187696
ENSG00000080947.10	CROCCP3	-0.555953	0.101686	0.1878
ENSG00000170266.11	GLB1	0.111466	0.101701	0.187807
ENSG00000162630.5	B3GALT2	-1.07883	0.101718	0.187818
ENSG00000169239.8	CA5B	-0.246896	0.101751	0.187859
ENSG00000167702.7	KIFC2	0.181463	0.101807	0.187942
ENSG00000095752.2	IL11	-0.315532	0.101849	0.187982
ENSG00000164742.10	ADCY1	0.172427	0.101851	0.187982
ENSG00000111666.6	CHPT1	-0.132143	0.101984	0.188188
ENSG00000166133.13	RPUSD2	0.14597	0.101985	0.188188
ENSG00000100345.16	MYH9	0.366709	0.102052	0.188273
ENSG00000115297.9	TLX2	0.663273	0.10206	0.188273
ENSG00000164002.7	EXO5	-0.166684	0.102065	0.188273
ENSG00000178163.3	ZNF518B	-0.151434	0.102094	0.188286
ENSG00000251396.2	RP11-163N6.2	0.484676	0.102089	0.188286
ENSG00000065809.9	FAM107B	-0.116796	0.102148	0.188365
ENSG00000228031.2	AC078842.3	-0.628344	0.102222	0.188481
ENSG00000215788.5	TNFRSF25	-0.670477	0.102381	0.188752
ENSG00000122824.6	NUDT10	0.383996	0.10245	0.18886
ENSG00000271912.1	RP11-661A12.14	0.213978	0.102582	0.189083
ENSG00000239407.1	LL0XNC01-237H1.2	0.48261	0.102599	0.189094
ENSG00000243554.1	AC004967.7	-0.349437	0.102698	0.189255
ENSG00000104951.11	IL4I1	1.25335	0.102788	0.189379
ENSG00000172732.7	MUS81	0.117086	0.102786	0.189379
ENSG00000171817.12	ZNF540	-0.790836	0.103066	0.189871
ENSG00000159685.6	CHCHD6	-0.133448	0.10309	0.189874
ENSG00000172071.7	EIF2AK3	0.142442	0.103087	0.189874
ENSG00000164684.9	ZNF704	0.138163	0.103147	0.189958
ENSG00000140043.7	PTGR2	0.191371	0.103196	0.189965
ENSG00000145916.14	RMND5B	0.11445	0.10317	0.189965
ENSG00000182632.10	CCNYL2	-0.526579	0.103185	0.189965
ENSG00000260464.1	RP4-561L24.3	-0.967795	0.103196	0.189965
ENSG00000228214.2	LINC00693	-1.18795	0.103208	0.189966
ENSG00000197170.5	PSMD12	0.102119	0.103229	0.189984
ENSG00000145391.9	SETD7	0.0957298	0.103413	0.190302
ENSG00000184675.5	AMER1	0.221153	0.103435	0.190322
ENSG00000158636.12	C11orf30	0.138549	0.103472	0.190349
ENSG00000253641.1	RP11-981G7.2	-0.825574	0.103471	0.190349
ENSG00000268592.2	RP11-244K5.8	1.08058	0.103488	0.190357
ENSG00000077713.14	SLC25A43	-0.118876	0.103568	0.190483
ENSG00000069020.14	MAST4	-0.717072	0.103631	0.19058
ENSG00000144063.3	MALL	0.362731	0.103645	0.190584
ENSG00000240376.1	RP11-36C20.1	-0.535202	0.103666	0.190602
ENSG00000143382.9	ADAMTSL4	0.316702	0.103743	0.190723
ENSG00000152409.8	JMY	0.184095	0.103764	0.190741
ENSG00000172954.9	LCLAT1	0.125872	0.103898	0.190945
ENSG00000173805.11	HAP1	0.141283	0.103888	0.190945
ENSG00000164219.5	PGGT1B	0.126221	0.10393	0.190983
ENSG00000183298.4	RP11-556K13.1	-0.516493	0.104225	0.191478
ENSG00000197363.5	ZNF517	0.235626	0.104224	0.191478
ENSG00000260896.1	RP11-314O13.1	-0.999908	0.104233	0.191478
ENSG00000106330.7	MOSPD3	0.128538	0.104275	0.191534
ENSG00000114346.9	ECT2	-0.088525	0.10436	0.191667
ENSG00000214530.3	STARD10	-0.172802	0.10437	0.191667
ENSG00000132434.5	LANCL2	0.112585	0.104464	0.191819
ENSG00000169062.10	UPF3A	0.169179	0.104529	0.191918
ENSG00000251593.1	MSNP1	0.59128	0.104569	0.19197
ENSG00000081377.12	CDC14B	0.147617	0.104581	0.191971
ENSG00000272341.1	RP1-151F17.2	-0.544042	0.104697	0.192162
ENSG00000165186.9	PTCHD1	-0.274227	0.104778	0.19229
ENSG00000165626.12	BEND7	0.165433	0.104795	0.192301
ENSG00000250988.3	RP11-752G15.6	-0.559962	0.104844	0.192369
ENSG00000036448.5	MYOM2	-0.269801	0.104904	0.192459
ENSG00000143621.12	ILF2	-0.0865724	0.105185	0.192953
ENSG00000197841.10	ZNF181	-0.191586	0.105259	0.193068
ENSG00000179240.4	RP11-111M22.2	-0.320545	0.105299	0.19312
ENSG00000172059.6	KLF11	0.136822	0.105448	0.193372
ENSG00000184378.2	ACTRT3	-0.680675	0.105591	0.193614
ENSG00000128039.6	SRD5A3	-0.169398	0.105635	0.193673
ENSG00000089723.5	OTUB2	0.284789	0.105651	0.193682
ENSG00000185340.11	GAS2L1	0.105275	0.105677	0.193709
ENSG00000102753.5	KPNA3	-0.106818	0.105721	0.193768
ENSG00000168385.13	2021-09-02	-0.0792443	0.105743	0.193768
ENSG00000170153.6	RNF150	0.729448	0.105744	0.193768
ENSG00000133985.2	TTC9	-0.212077	0.105762	0.19378
ENSG00000145569.5	FAM105A	-0.24831	0.105789	0.19381
ENSG00000157326.14	DHRS4	0.24192	0.105823	0.193847
ENSG00000234160.1	RP11-613M10.6	0.3504	0.105833	0.193847
ENSG00000166908.13	PIP4K2C	0.114895	0.105874	0.193901
ENSG00000134453.11	RBM17	0.0899935	0.105889	0.193908
ENSG00000066926.6	FECH	-0.113499	0.106146	0.194358
ENSG00000175104.10	TRAF6	-0.100267	0.106193	0.194422
ENSG00000219392.1	RP1-265C24.5	-0.664532	0.106206	0.194426
ENSG00000111596.7	CNOT2	0.107237	0.106239	0.194464
ENSG00000006071.7	ABCC8	1.04758	0.106329	0.194606
ENSG00000160932.6	LY6E	0.102178	0.10634	0.194606
ENSG00000174501.10	ANKRD36C	-0.466302	0.106356	0.194616
ENSG00000204348.5	DXO	0.131416	0.106374	0.194626
ENSG00000186153.12	WWOX	0.155055	0.106426	0.194701
ENSG00000259417.2	RP11-2E17.1	0.250393	0.106558	0.194921
ENSG00000140044.8	JDP2	0.180441	0.106623	0.194999
ENSG00000235245.1	RP11-122K13.12	-1.11837	0.106621	0.194999
ENSG00000223759.2	RP11-353N4.4	-0.869604	0.106723	0.195159
ENSG00000162618.8	ELTD1	-0.29642	0.106793	0.195267
ENSG00000110237.3	ARHGEF17	0.141548	0.106847	0.195323
ENSG00000211456.6	SACM1L	-0.100098	0.106844	0.195323
ENSG00000166250.7	CLMP	-0.0974446	0.106901	0.195401
ENSG00000197557.6	TTC30A	-0.274658	0.107017	0.195592
ENSG00000227157.1	AC068535.2	-0.379982	0.107078	0.195683
ENSG00000155918.3	RAET1L	-0.539656	0.107103	0.195706
ENSG00000107223.8	EDF1	0.0998765	0.107115	0.195708
ENSG00000256018.1	HIST1H3G	-0.635556	0.107136	0.195725
ENSG00000225361.3	PPP1R26-AS1	-0.895802	0.107166	0.195757
ENSG00000147164.7	SNX12	0.102916	0.107382	0.19613
ENSG00000132640.10	BTBD3	-0.0841998	0.107501	0.196327
ENSG00000269765.2	CTB-187L3.1	0.793264	0.107515	0.196332
ENSG00000162702.7	ZNF281	0.129815	0.107665	0.196584
ENSG00000198768.6	APCDD1L	-0.518754	0.107754	0.196725
ENSG00000125977.6	EIF2S2	-0.103862	0.107856	0.196891
ENSG00000153214.5	TMEM87B	-0.111409	0.107897	0.196923
ENSG00000169131.6	ZNF354A	-0.1741	0.107897	0.196923
ENSG00000240388.2	CTD-2061E19.1	-1.19445	0.108126	0.197319
ENSG00000104432.8	IL7	-1.1601	0.108147	0.197336
ENSG00000103852.8	TTC23	0.112499	0.108171	0.19736
ENSG00000074071.9	MRPS34	0.0976843	0.1084	0.197755
ENSG00000084628.5	NKAIN1	0.246791	0.108477	0.197874
ENSG00000175591.7	P2RY2	0.72073	0.108488	0.197874
ENSG00000077514.4	POLD3	0.0992442	0.108558	0.197931
ENSG00000114054.9	PCCB	0.0899016	0.108558	0.197931
ENSG00000149506.6	ZP1	-0.93341	0.108567	0.197931
ENSG00000259583.1	RP11-66B24.4	-0.765985	0.108538	0.197931
ENSG00000251022.2	THAP9-AS1	-0.174614	0.108729	0.198206
ENSG00000141873.6	SLC39A3	0.109382	0.108794	0.198304
ENSG00000152214.8	RIT2	0.718322	0.108833	0.198353
ENSG00000213983.7	AP1G2	-0.402564	0.108862	0.198385
ENSG00000120800.4	UTP20	0.309449	0.109043	0.198692
ENSG00000100445.12	SDR39U1	0.201483	0.109234	0.199018
ENSG00000136045.7	PWP1	-0.102313	0.1093	0.199097
ENSG00000178150.4	ZNF114	0.193887	0.1093	0.199097
ENSG00000201772.1	SNORA5C	-0.943876	0.109329	0.199127
ENSG00000184828.5	ZBTB7C	0.280349	0.109371	0.199182
ENSG00000214748.2	RP11-332E4.1	-0.86588	0.109408	0.199228
ENSG00000204516.5	MICB	0.147042	0.109447	0.199277
ENSG00000196247.7	ZNF107	-0.150258	0.10952	0.199389
ENSG00000183770.5	FOXL2	0.647998	0.109546	0.199415
ENSG00000068654.11	POLR1A	0.298277	0.109579	0.199453
ENSG00000250041.2	CTD-2003C8.2	-1.25172	0.109623	0.199512
ENSG00000173137.7	ADCK5	0.220506	0.109756	0.199732
ENSG00000157741.10	UBN2	-0.21144	0.109912	0.199995
ENSG00000099785.6	2021-03-02	-0.123731	0.109965	0.200069
ENSG00000158691.10	ZSCAN12	-0.1679	0.110104	0.200254
ENSG00000172927.3	MYEOV	-0.925106	0.110101	0.200254
ENSG00000263470.1	RP11-160O5.1	-0.600605	0.110114	0.200254
ENSG00000268516.1	CTD-3138B18.5	-0.206371	0.110084	0.200254
ENSG00000236753.1	MKLN1-AS2	-0.231223	0.110164	0.200323
ENSG00000112964.9	GHR	-0.537169	0.1102	0.200367
ENSG00000112763.11	BTN2A1	0.107789	0.110224	0.20039
ENSG00000157593.12	SLC35B2	0.0847906	0.11027	0.200448
ENSG00000239382.6	ALKBH6	-0.388666	0.11028	0.200448
ENSG00000099284.9	H2AFY2	0.297366	0.110328	0.200515
ENSG00000119541.5	VPS4B	0.0980639	0.110341	0.200516
ENSG00000116641.11	DOCK7	0.127919	0.110361	0.200531
ENSG00000099984.6	GSTT2	-0.255231	0.110461	0.200686
ENSG00000108559.7	NUP88	-0.0845213	0.11047	0.200686
ENSG00000228348.1	EFCAB14P1	0.827792	0.110517	0.20075
ENSG00000120913.19	PDLIM2	-0.121485	0.110593	0.200867
ENSG00000246308.1	RP11-685M7.3	-0.943801	0.110611	0.200878
ENSG00000225067.3	RPL23AP2	-0.762827	0.110709	0.201034
ENSG00000099290.11	FAM21A	0.287887	0.110752	0.20109
ENSG00000140382.10	HMG20A	0.093114	0.110811	0.201176
ENSG00000245248.3	USP2-AS1	0.444591	0.110823	0.201177
ENSG00000254027.1	RP11-363E6.3	-0.414778	0.110991	0.201459
ENSG00000186648.10	LRRC16B	0.347378	0.11136	0.202108
ENSG00000171608.11	PIK3CD	0.284041	0.111783	0.202853
ENSG00000108239.8	TBC1D12	0.195768	0.111952	0.203115
ENSG00000165566.11	AMER2	0.398112	0.111951	0.203115
ENSG00000176102.7	CSTF3	0.110361	0.111977	0.20314
ENSG00000213846.3	AC098614.2	-0.261398	0.112088	0.20332
ENSG00000168071.17	CCDC88B	-0.279779	0.112142	0.203395
ENSG00000124104.14	SNX21	0.118147	0.112243	0.203556
ENSG00000169884.9	WNT10B	0.379312	0.112343	0.203716
ENSG00000102030.11	NAA10	-0.100066	0.112414	0.203813
ENSG00000169181.8	GSG1L	-0.106147	0.112432	0.203813
ENSG00000186907.3	RTN4RL2	0.322852	0.112427	0.203813
ENSG00000116044.11	NFE2L2	0.0972576	0.112541	0.203987
ENSG00000177463.11	NR2C2	0.141242	0.112574	0.204026
ENSG00000168016.9	TRANK1	0.21713	0.112781	0.204379
ENSG00000163156.7	SCNM1	-0.10176	0.112843	0.204469
ENSG00000123700.4	KCNJ2	-0.160215	0.112963	0.204665
ENSG00000143674.6	MLK4	0.296569	0.113071	0.204839
ENSG00000234782.2	RP11-442A13.1	-1.03924	0.113111	0.204888
ENSG00000139266.5	2021-03-09	0.104876	0.113192	0.205013
ENSG00000136235.11	GPNMB	-1.25712	0.113307	0.2052
ENSG00000109911.13	ELP4	-0.114436	0.113396	0.205317
ENSG00000143995.15	MEIS1	-0.107806	0.113386	0.205317
ENSG00000135437.5	RDH5	-0.166328	0.113414	0.205328
ENSG00000213213.9	KIAA1984	0.641953	0.113478	0.205422
ENSG00000128965.7	CHAC1	-0.424652	0.113498	0.205424
ENSG00000136143.9	SUCLA2	-0.108717	0.113504	0.205424
ENSG00000260186.1	RP11-481J2.2	1.08495	0.113558	0.205499
ENSG00000165434.6	PGM2L1	-0.0826713	0.113623	0.205595
ENSG00000223960.2	AC009948.5	-0.346444	0.113921	0.206113
ENSG00000086570.8	FAT2	-0.562941	0.113968	0.206176
ENSG00000115808.7	STRN	0.098012	0.113981	0.206178
ENSG00000120256.5	LRP11	0.114105	0.114025	0.206234
ENSG00000163946.9	FAM208A	-0.107897	0.114043	0.206245
ENSG00000105246.5	EBI3	-0.723025	0.114084	0.206297
ENSG00000236281.1	AC093106.5	-1.09543	0.114183	0.206454
ENSG00000265683.1	RP11-173M1.5	-1.01455	0.114199	0.20646
ENSG00000124693.2	HIST1H3B	-0.75854	0.114232	0.206498
ENSG00000091483.6	FH	0.0962652	0.114298	0.206595
ENSG00000077943.7	ITGA8	-0.302247	0.114475	0.206874
ENSG00000175073.7	VCPIP1	0.126907	0.114477	0.206874
ENSG00000170458.9	CD14	-0.385027	0.114512	0.206916
ENSG00000173540.8	GMPPB	0.915121	0.114601	0.207055
ENSG00000179918.15	SEPHS2	-0.0919009	0.114676	0.207169
ENSG00000235437.3	RP11-357C3.3	-0.152982	0.114746	0.207271
ENSG00000127334.10	DYRK2	0.122553	0.114833	0.207407
ENSG00000183196.4	CHST6	-0.142725	0.114862	0.207438
ENSG00000101544.4	ADNP2	0.103271	0.114983	0.207633
ENSG00000232593.2	RP11-258C19.5	-0.916682	0.115063	0.207756
ENSG00000154957.9	ZNF18	0.162436	0.115081	0.207766
ENSG00000176108.5	CHMP6	0.117112	0.115156	0.207857
ENSG00000261490.1	RP11-448G15.3	-0.973062	0.115145	0.207857
ENSG00000164087.3	POC1A	0.100845	0.115239	0.207984
ENSG00000136108.10	CKAP2	0.0937406	0.115251	0.207984
ENSG00000185485.10	SDHAP1	-0.434145	0.115491	0.208395
ENSG00000214391.3	RP11-121L10.3	-0.265356	0.115611	0.208582
ENSG00000261971.2	RP11-473M20.7	0.484518	0.11562	0.208582
ENSG00000083750.8	RRAGB	-0.129835	0.115666	0.208644
ENSG00000173226.12	IQCB1	-0.138561	0.115686	0.208657
ENSG00000113749.5	HRH2	0.763387	0.115703	0.208666
ENSG00000131477.6	RAMP2	0.205694	0.115736	0.208683
ENSG00000261325.1	AC140542.2	-0.664967	0.115737	0.208683
ENSG00000153933.5	DGKE	-0.207209	0.115867	0.208895
ENSG00000182858.9	ALG12	0.140341	0.116012	0.209133
ENSG00000204099.7	NEU4	0.491555	0.116029	0.209142
ENSG00000245849.2	RAD51-AS1	-0.408954	0.116157	0.20935
ENSG00000225675.2	RP4-784A16.5	-1.02116	0.116207	0.209418
ENSG00000184302.6	SIX6	0.203935	0.116227	0.209432
ENSG00000135636.9	DYSF	0.719014	0.116321	0.20958
ENSG00000172216.4	CEBPB	0.140612	0.11642	0.209736
ENSG00000090932.6	DLL3	0.675871	0.116438	0.209746
ENSG00000172500.8	FIBP	-0.0944584	0.116452	0.209747
ENSG00000134107.4	BHLHE40	0.411863	0.116515	0.209817
ENSG00000205871.4	RPS3AP47	-0.66036	0.11651	0.209817
ENSG00000257365.3	FNTB	0.12815	0.116574	0.209899
ENSG00000229835.2	KHSRPP1	0.555593	0.116602	0.209928
ENSG00000189144.9	ZNF573	-0.346765	0.116627	0.209951
ENSG00000254531.1	AP001816.1	-0.163058	0.116694	0.21005
ENSG00000213073.4	RP11-288H12.3	-0.830171	0.116756	0.210138
ENSG00000160087.16	UBE2J2	0.0911701	0.116929	0.210428
ENSG00000131187.5	F12	0.251567	0.116982	0.210501
ENSG00000104983.4	CCDC61	0.17449	0.116999	0.210509
ENSG00000227063.4	RPL41P1	-1.0424	0.117123	0.210709
ENSG00000158850.10	B4GALT3	0.0916417	0.117181	0.210791
ENSG00000068366.15	ACSL4	0.0895463	0.11728	0.210946
ENSG00000166349.5	RAG1	-0.25223	0.117302	0.210963
ENSG00000141101.8	NOB1	0.104078	0.117402	0.211121
ENSG00000115091.7	ACTR3	-0.0873326	0.117457	0.211197
ENSG00000231010.1	RP6-109B7.2	-0.733066	0.117486	0.211205
ENSG00000261801.1	LOXL1-AS1	-0.175815	0.117485	0.211205
ENSG00000241081.1	RP11-488C13.1	-1.11332	0.117556	0.211308
ENSG00000133028.6	SCO1	-0.118934	0.117675	0.211455
ENSG00000218175.2	AC016739.2	-0.278303	0.11767	0.211455
ENSG00000225313.2	RP11-415J8.3	-0.611233	0.11767	0.211455
ENSG00000157353.12	FUK	0.182024	0.117692	0.211462
ENSG00000152242.6	C18orf25	-0.100897	0.117899	0.211789
ENSG00000182742.5	HOXB4	0.867186	0.117894	0.211789
ENSG00000144021.2	CIAO1	-0.0839194	0.117966	0.211835
ENSG00000254139.1	CTD-2339F6.1	-0.703712	0.117967	0.211835
ENSG00000264107.1	RP11-848P1.5	0.656244	0.117975	0.211835
ENSG00000267350.2	RP1-178F10.3	0.183023	0.117955	0.211835
ENSG00000115042.5	FAHD2A	-0.121746	0.118364	0.212511
ENSG00000235109.3	ZSCAN31	-0.245866	0.118449	0.212642
ENSG00000130159.9	ECSIT	0.098513	0.118485	0.212684
ENSG00000120314.14	WDR55	0.107973	0.11855	0.212778
ENSG00000198580.6	AC073343.1	-0.565617	0.118694	0.213014
ENSG00000128000.11	ZNF780B	-0.202851	0.118728	0.213052
ENSG00000153936.12	HS2ST1	-0.108778	0.118763	0.213092
ENSG00000198142.3	SOWAHC	0.127459	0.118823	0.213178
ENSG00000065154.7	OAT	-0.0947831	0.11887	0.213239
ENSG00000138029.9	HADHB	-0.0807051	0.11905	0.213525
ENSG00000230461.4	PROX1-AS1	-0.182479	0.119055	0.213525
ENSG00000172164.9	SNTB1	0.120576	0.119146	0.213665
ENSG00000117682.12	DHDDS	0.100038	0.119227	0.213788
ENSG00000159055.3	MIS18A	0.117697	0.119252	0.213809
ENSG00000033011.7	ALG1	0.105916	0.119269	0.213815
ENSG00000103248.13	MTHFSD	0.144987	0.11928	0.213815
ENSG00000119778.10	ATAD2B	0.154048	0.11941	0.214012
ENSG00000214050.3	FBXO16	-0.155212	0.119415	0.214012
ENSG00000108465.10	CDK5RAP3	0.0972138	0.119494	0.214131
ENSG00000266921.1	RP11-15A1.7	-0.515391	0.119627	0.214346
ENSG00000116984.8	MTR	0.154037	0.119736	0.214518
ENSG00000063241.3	ISOC2	-0.111626	0.119785	0.214584
ENSG00000167604.9	NFKBID	-0.435871	0.119835	0.214651
ENSG00000237719.1	RP1-179N16.3	-1.04277	0.119863	0.214656
ENSG00000242445.1	RPL7AP11	-0.414368	0.119855	0.214656
ENSG00000108654.7	DDX5	0.0699988	0.119882	0.214666
ENSG00000159147.13	DONSON	0.113594	0.119903	0.214681
ENSG00000229867.1	STEAP3-AS1	-0.55417	0.120212	0.215211
ENSG00000196507.6	TCEAL3	0.165613	0.12026	0.215274
ENSG00000154114.8	TBCEL	-0.113272	0.120457	0.215602
ENSG00000198208.7	RPS6KL1	0.30751	0.120469	0.215602
ENSG00000179361.13	ARID3B	0.48737	0.120497	0.21563
ENSG00000116017.6	ARID3A	0.43436	0.120537	0.215679
ENSG00000161526.10	SAP30BP	0.0906863	0.120612	0.215791
ENSG00000241975.1	TCEB1P19	-1.08569	0.120651	0.215837
ENSG00000256667.2	KLRAP1	-0.691027	0.120702	0.215906
ENSG00000150753.7	CCT5	0.0842445	0.120742	0.215954
ENSG00000122035.6	RASL11A	-0.738061	0.120817	0.216065
ENSG00000162614.14	NEXN	0.786132	0.120953	0.216217
ENSG00000189184.7	PCDH18	0.255784	0.12094	0.216217
ENSG00000197818.7	SLC9A8	0.121669	0.12094	0.216217
ENSG00000198746.8	GPATCH3	0.138141	0.120929	0.216217
ENSG00000119596.13	YLPM1	0.310434	0.121043	0.216331
ENSG00000157837.11	SPPL3	0.08775	0.121041	0.216331
ENSG00000158615.8	PPP1R15B	-0.0808989	0.12111	0.216429
ENSG00000114520.6	SNX4	-0.0952058	0.121355	0.216844
ENSG00000144843.7	ADPRH	0.212499	0.121381	0.216868
ENSG00000123560.9	PLP1	0.167625	0.121684	0.217386
ENSG00000109670.9	FBXW7	0.118151	0.121904	0.217755
ENSG00000106479.6	ZNF862	0.160464	0.121982	0.217872
ENSG00000254348.1	RP11-1134I14.4	-1.05327	0.122001	0.217882
ENSG00000130165.6	ELOF1	-0.0829398	0.122022	0.217898
ENSG00000253171.1	CTB-118P15.2	-0.5643	0.122187	0.218169
ENSG00000124207.12	CSE1L	0.0846225	0.122235	0.218208
ENSG00000227214.2	HCG15	-0.802481	0.122227	0.218208
ENSG00000111269.2	CREBL2	-0.0877181	0.122345	0.218382
ENSG00000136856.13	SLC2A8	0.132405	0.122379	0.218419
ENSG00000224186.4	CTC-349C3.1	-0.494191	0.122395	0.218424
ENSG00000130203.5	APOE	0.272839	0.122548	0.218674
ENSG00000238113.2	RP11-262H14.1	-0.427893	0.122706	0.218911
ENSG00000244363.2	RPL7P23p	-1.06892	0.122694	0.218911
ENSG00000177854.7	TMEM187	0.183427	0.122737	0.218943
ENSG00000198612.6	COPS8	-0.0841943	0.122839	0.219101
ENSG00000104447.7	TRPS1	0.122695	0.122911	0.219207
ENSG00000128923.6	FAM63B	0.111211	0.123096	0.219514
ENSG00000170522.5	ELOVL6	-0.0827204	0.123131	0.219546
ENSG00000198477.3	ZNF280B	0.243245	0.12314	0.219546
ENSG00000077232.12	DNAJC10	-0.0990302	0.123212	0.21965
ENSG00000189136.4	UBE2Q2P1	-0.745455	0.123288	0.219762
ENSG00000092200.8	RPGRIP1	0.908228	0.123338	0.219805
ENSG00000136451.4	VEZF1	0.0801203	0.123336	0.219805
ENSG00000146433.8	TMEM181	0.0954919	0.123389	0.219874
ENSG00000162191.9	UBXN1	0.0985472	0.123501	0.220027
ENSG00000204406.7	MBD5	0.134305	0.1235	0.220027
ENSG00000116194.8	ANGPTL1	0.26939	0.123574	0.220133
ENSG00000249684.1	RP11-423H2.3	-0.674828	0.123714	0.22036
ENSG00000092199.13	HNRNPC	-0.0775138	0.123826	0.220512
ENSG00000163161.8	ERCC3	0.0977422	0.123825	0.220512
ENSG00000171604.7	CXXC5	0.0821579	0.123953	0.220715
ENSG00000179299.12	NSUN7	-0.183551	0.124042	0.22085
ENSG00000232439.1	RPL18AP7	0.78235	0.124101	0.220931
ENSG00000270172.1	RP5-1024G6.8	0.155691	0.124146	0.220989
ENSG00000153201.11	RANBP2	0.280665	0.124241	0.221099
ENSG00000237693.4	IRGM	-0.996041	0.124247	0.221099
ENSG00000250067.7	YJEFN3	-0.69348	0.124231	0.221099
ENSG00000241313.2	WWTR1-AS1	-0.758905	0.124319	0.221203
ENSG00000130313.2	PGLS	0.0869544	0.124428	0.221374
ENSG00000104517.8	UBR5	0.266604	0.12446	0.221408
ENSG00000196150.9	ZNF250	0.121599	0.124499	0.221455
ENSG00000099365.5	STX1B	0.452349	0.124607	0.2216
ENSG00000227398.3	KIF9-AS1	0.321849	0.124596	0.2216
ENSG00000037280.11	FLT4	0.563885	0.124633	0.221623
ENSG00000070540.8	WIPI1	-0.154018	0.124652	0.221634
ENSG00000014914.15	MTMR11	-0.105807	0.124694	0.221653
ENSG00000153066.8	TXNDC11	0.106657	0.1247	0.221653
ENSG00000235459.4	RPS26P31	-1.02584	0.124703	0.221653
ENSG00000165716.5	FAM69B	0.185405	0.12474	0.221695
ENSG00000151778.6	SERP2	-0.244998	0.12482	0.221814
ENSG00000135899.12	SP110	0.124112	0.125095	0.222273
ENSG00000186575.13	NF2	0.0892995	0.125104	0.222273
ENSG00000148384.11	INPP5E	0.155016	0.125191	0.22238
ENSG00000149346.10	SLX4IP	0.39708	0.125181	0.22238
ENSG00000272734.1	ADIRF-AS1	-0.507028	0.125206	0.222383
ENSG00000233871.1	DLG5-AS1	-0.542293	0.125222	0.222389
ENSG00000182263.9	FIGN	-0.155553	0.125361	0.222588
ENSG00000269439.1	CTD-3131K8.2	-0.510476	0.125355	0.222588
ENSG00000213023.5	SYT3	0.55907	0.125588	0.222969
ENSG00000160209.14	PDXK	0.0862964	0.125747	0.223225
ENSG00000196312.7	HIATL2	-0.338969	0.125759	0.223225
ENSG00000248966.1	CTD-2089O24.1	0.75729	0.125804	0.223281
ENSG00000176845.8	METRNL	0.232205	0.12586	0.223356
ENSG00000143768.7	LEFTY2	-0.818495	0.125882	0.223373
ENSG00000126522.12	ASL	0.130587	0.125916	0.22341
ENSG00000236698.1	EIF1AXP1	-0.439167	0.12602	0.22357
ENSG00000174839.8	DENND6A	-0.104441	0.126052	0.223604
ENSG00000120458.5	MSANTD2	0.165765	0.126092	0.223651
ENSG00000231407.1	RP11-576I22.2	-0.773883	0.126133	0.223701
ENSG00000178573.6	MAF	0.198576	0.126302	0.223977
ENSG00000226205.1	AC007790.4	-1.18866	0.126331	0.224005
ENSG00000049541.6	RFC2	-0.0924585	0.126439	0.224153
ENSG00000235172.3	CTB-114C7.3	-0.598776	0.126441	0.224153
ENSG00000235316.1	DUSP8P5	-0.716681	0.126518	0.224266
ENSG00000113594.5	LIFR	0.123671	0.126573	0.224319
ENSG00000130962.13	PRRG1	-0.148871	0.126575	0.224319
ENSG00000249565.2	SERBP1P5	0.583231	0.126632	0.224376
ENSG00000260101.1	RP11-568N6.1	-0.58925	0.126633	0.224376
ENSG00000196497.11	IPO4	0.265686	0.126726	0.224498
ENSG00000228162.1	AC097713.3	-0.427984	0.126729	0.224498
ENSG00000175309.10	PHYKPL	-0.126469	0.126785	0.224574
ENSG00000259366.1	CTD-2647L4.4	-0.438519	0.126833	0.224635
ENSG00000117115.8	PADI2	1.06548	0.126872	0.224678
ENSG00000251192.3	ZNF674	-0.27295	0.126884	0.224678
ENSG00000159433.7	STARD9	-0.536939	0.126947	0.224767
ENSG00000153930.6	ANKFN1	0.341001	0.127069	0.224959
ENSG00000183458.9	RP11-958N24.1	-0.814118	0.127099	0.224988
ENSG00000177370.4	TIMM22	-0.0867846	0.127174	0.225098
ENSG00000214078.7	CPNE1	0.0883224	0.127227	0.225168
ENSG00000137642.8	SORL1	0.342385	0.127351	0.225364
ENSG00000073905.8	VDAC1P1	0.533192	0.127491	0.225587
ENSG00000268471.3	MIR4453	-0.238914	0.127551	0.225671
ENSG00000197646.6	PDCD1LG2	-0.513821	0.127739	0.225979
ENSG00000130751.5	NPAS1	-0.310952	0.127764	0.226
ENSG00000230615.2	RP5-1198O20.4	-0.53264	0.127787	0.226017
ENSG00000066084.8	DIP2B	0.214399	0.127801	0.226018
ENSG00000240399.1	RP1-228P16.1	-0.746596	0.127825	0.226037
ENSG00000138764.9	CCNG2	-0.148445	0.127955	0.226243
ENSG00000259687.1	RP11-293M10.5	-0.700426	0.128051	0.226388
ENSG00000111696.7	NT5DC3	0.185604	0.128187	0.226582
ENSG00000251131.1	CTD-2035E11.3	-1.07138	0.128174	0.226582
ENSG00000100288.15	CHKB	-0.597028	0.128272	0.226707
ENSG00000240342.2	RPS2P5	-0.203397	0.128321	0.226772
ENSG00000135547.4	HEY2	0.194523	0.128452	0.226978
ENSG00000046647.9	GEMIN8	-0.137285	0.128499	0.227038
ENSG00000099617.2	EFNA2	0.276443	0.128516	0.227045
ENSG00000197119.8	SLC25A29	0.142851	0.128549	0.227079
ENSG00000143442.17	POGZ	0.137169	0.128597	0.227141
ENSG00000237846.1	RP11-216M21.1	-0.368392	0.128617	0.227151
ENSG00000267317.1	CTB-25B13.12	0.206979	0.128664	0.227211
ENSG00000260349.1	RP11-473I1.5	-0.372274	0.128692	0.227237
ENSG00000114948.8	ADAM23	0.236678	0.128743	0.227302
ENSG00000004700.11	RECQL	0.0881613	0.128814	0.227404
ENSG00000214944.5	ARHGEF28	0.202943	0.128943	0.227608
ENSG00000135931.13	ARMC9	0.0999714	0.128978	0.227646
ENSG00000166405.10	RIC3	-0.403392	0.129022	0.227701
ENSG00000081923.6	ATP8B1	-0.529489	0.129063	0.227749
ENSG00000131037.10	EPS8L1	-0.230036	0.12913	0.227843
ENSG00000270949.1	RP11-288H12.4	-0.559796	0.129294	0.228109
ENSG00000256637.2	RP11-76I14.1	-0.895431	0.129308	0.22811
ENSG00000223508.5	RPL23AP53	-0.288746	0.129444	0.228326
ENSG00000100027.10	YPEL1	-0.302677	0.129485	0.228374
ENSG00000112514.11	CUTA	-0.0801806	0.129562	0.228486
ENSG00000216895.4	AC009403.2	-0.36865	0.129614	0.228554
ENSG00000198947.10	DMD	0.213678	0.129647	0.228588
ENSG00000077522.8	ACTN2	-0.344997	0.129747	0.228692
ENSG00000163517.10	HDAC11	0.20408	0.129724	0.228692
ENSG00000168906.8	MAT2A	0.0738435	0.129746	0.228692
ENSG00000103035.6	PSMD7	-0.0936559	0.129865	0.228858
ENSG00000162999.8	DUSP19	-0.386783	0.129868	0.228858
ENSG00000163462.13	TRIM46	0.304462	0.130023	0.229107
ENSG00000273456.1	RP11-686O6.2	-0.451205	0.130158	0.229322
ENSG00000042493.11	CAPG	0.105858	0.130192	0.229349
ENSG00000132330.12	SCLY	-0.260043	0.130201	0.229349
ENSG00000065029.10	ZNF76	0.0922228	0.13032	0.229533
ENSG00000257027.1	RP11-705C15.3	-0.393422	0.130332	0.229533
ENSG00000196659.9	TTC30B	-0.218157	0.13037	0.229575
ENSG00000105866.9	SP4	0.126525	0.130393	0.229592
ENSG00000147003.5	TMEM27	-0.581849	0.130436	0.229642
ENSG00000249485.1	RBBP4P1	0.902614	0.130449	0.229642
ENSG00000150667.6	FSIP1	-0.230595	0.130499	0.229707
ENSG00000196754.6	S100A2	-0.320219	0.130548	0.229769
ENSG00000176410.7	DNAJC30	0.142776	0.130564	0.229773
ENSG00000167065.9	DUSP18	-0.180946	0.130696	0.229982
ENSG00000198221.7	MLLT4-AS1	-0.688597	0.130796	0.230134
ENSG00000159208.11	C1orf51	-0.156703	0.130994	0.230457
ENSG00000131781.8	FMO5	-0.636042	0.131198	0.230768
ENSG00000206113.3	RP11-503N18.1	-1.06465	0.131196	0.230768
ENSG00000100292.12	HMOX1	0.130065	0.131418	0.231132
ENSG00000272425.1	RP11-363E6.4	-0.444464	0.131459	0.23118
ENSG00000267534.1	S1PR2	0.420578	0.131572	0.231354
ENSG00000133678.9	TMEM254	-0.123571	0.131605	0.231387
ENSG00000159658.6	EFCAB14	0.085873	0.131701	0.231533
ENSG00000103351.8	CLUAP1	0.124578	0.131753	0.231601
ENSG00000100281.9	HMGXB4	-0.0857035	0.131839	0.231727
ENSG00000204524.5	ZNF805	-0.221131	0.131995	0.231978
ENSG00000145506.9	NKD2	0.569096	0.1321	0.232113
ENSG00000147536.7	GINS4	0.0968816	0.132086	0.232113
ENSG00000148459.11	PDSS1	0.136548	0.13226	0.23237
ENSG00000147251.11	DOCK11	0.153804	0.132287	0.232393
ENSG00000261071.1	RP1-223E5.4	-0.615581	0.1323	0.232393
ENSG00000164778.4	EN2	0.375987	0.132365	0.232483
ENSG00000006015.13	C19orf60	0.122613	0.132494	0.232669
ENSG00000147647.8	DPYS	-0.756743	0.132499	0.232669
ENSG00000105136.15	ZNF419	-0.162706	0.132547	0.23273
ENSG00000072364.8	AFF4	0.121156	0.132636	0.232861
ENSG00000162576.12	MXRA8	-0.404609	0.132866	0.233241
ENSG00000116039.7	ATP6V1B1	0.329987	0.133051	0.233541
ENSG00000249242.3	TMEM150C	0.189744	0.133073	0.233556
ENSG00000117758.9	STX12	-0.0932743	0.133354	0.234025
ENSG00000169398.15	PTK2	0.0743974	0.133436	0.234143
ENSG00000184863.6	RBM33	0.115051	0.13349	0.234214
ENSG00000147202.13	DIAPH2	0.596599	0.133563	0.234318
ENSG00000115170.9	ACVR1	0.119859	0.133721	0.23457
ENSG00000072864.8	NDE1	0.0894488	0.133768	0.234629
ENSG00000135775.9	COG2	-0.0926248	0.133848	0.234744
ENSG00000151689.8	INPP1	-0.122538	0.133899	0.234811
ENSG00000170579.10	DLGAP1	0.433255	0.133983	0.234909
ENSG00000185681.8	MORN5	-0.563944	0.133974	0.234909
ENSG00000272540.1	XXbac-BPG252P9.9	-1.04963	0.134031	0.234968
ENSG00000167136.6	ENDOG	0.304401	0.134085	0.235015
ENSG00000196792.7	STRN3	0.106376	0.134072	0.235015
ENSG00000162551.9	ALPL	0.589992	0.134104	0.235022
ENSG00000068438.10	FTSJ1	0.0931546	0.134155	0.235088
ENSG00000125124.7	BBS2	0.114709	0.134208	0.235141
ENSG00000171790.11	SLFNL1	-1.07219	0.134213	0.235141
ENSG00000168282.4	MGAT2	0.315453	0.134237	0.235159
ENSG00000219607.2	PPP1R3G	0.371039	0.134381	0.235386
ENSG00000185875.8	THNSL1	-0.116365	0.13444	0.23544
ENSG00000236768.1	RP11-1029M24.1	-0.825115	0.134426	0.23544
ENSG00000030110.8	BAK1	-0.119508	0.134481	0.235464
ENSG00000240859.1	AC093627.10	0.705175	0.134479	0.235464
ENSG00000186523.10	FAM86B1	-0.497484	0.134548	0.235557
ENSG00000011465.12	DCN	0.731768	0.134809	0.23599
ENSG00000091592.11	NLRP1	0.108676	0.134866	0.236064
ENSG00000147274.10	RBMX	0.0743924	0.135021	0.236286
ENSG00000244627.1	RP3-449O17.1	-0.745081	0.135017	0.236286
ENSG00000188064.5	WNT7B	-1.10717	0.135263	0.236686
ENSG00000100347.10	SAMM50	0.0979797	0.13538	0.236855
ENSG00000197694.9	SPTAN1	0.30998	0.135388	0.236855
ENSG00000136152.10	COG3	-0.126935	0.135451	0.236906
ENSG00000164494.7	PDSS2	0.105003	0.135477	0.236906
ENSG00000180758.10	GPR157	-0.306371	0.135451	0.236906
ENSG00000207547.1	MIR25	-0.865128	0.135487	0.236906
ENSG00000268095.1	CTC-429C10.2	-1.05215	0.13548	0.236906
ENSG00000235016.1	RP11-493K19.3	-0.95517	0.135674	0.237209
ENSG00000202496.1	RNVU1-20	-1.13835	0.135767	0.237341
ENSG00000223551.1	TMSB4XP4	-0.583491	0.135778	0.237341
ENSG00000107872.8	FBXL15	0.236967	0.135825	0.237399
ENSG00000133794.13	ARNTL	-0.132284	0.135894	0.23747
ENSG00000171045.10	TSNARE1	0.241492	0.135891	0.23747
ENSG00000143951.11	WDPCP	-0.167873	0.136022	0.23767
ENSG00000070159.9	PTPN3	0.112291	0.136117	0.23781
ENSG00000272755.1	RP11-326G21.1	-0.769748	0.136177	0.23789
ENSG00000225439.2	BOLA3-AS1	-0.165519	0.136206	0.237916
ENSG00000261652.2	C15orf65	-0.308151	0.136339	0.238124
ENSG00000206149.6	HERC2P9	-0.444246	0.136498	0.238377
ENSG00000183150.3	GPR19	-0.200049	0.136661	0.238613
ENSG00000267283.1	AC005306.3	-1.16599	0.13665	0.238613
ENSG00000059758.3	CDK17	0.0978322	0.136705	0.23864
ENSG00000168795.4	ZBTB5	0.103871	0.136692	0.23864
ENSG00000119508.13	NR4A3	0.608499	0.136786	0.238757
ENSG00000171488.10	LRRC8C	0.352946	0.136852	0.238847
ENSG00000068489.8	PRR11	0.103663	0.136889	0.238887
ENSG00000185515.10	BRCC3	0.11864	0.13696	0.238987
ENSG00000162641.14	AKNAD1	-0.38577	0.137059	0.239134
ENSG00000204241.3	RP11-713P17.3	0.752148	0.137122	0.23922
ENSG00000261351.1	CTD-3185P2.1	-0.517137	0.137145	0.239235
ENSG00000164733.16	CTSB	0.0819229	0.137205	0.239315
ENSG00000187994.9	RINL	-0.20125	0.137292	0.239441
ENSG00000245522.2	RP11-540A21.2	-0.645794	0.137306	0.239441
ENSG00000240463.1	RPS19P3	-0.450315	0.137359	0.23951
ENSG00000237350.1	CDC42P6	-0.943186	0.137601	0.239906
ENSG00000247240.3	UBL7-AS1	-0.283408	0.137755	0.24015
ENSG00000219700.1	PTCHD3P3	-0.738185	0.137826	0.240248
ENSG00000066427.17	ATXN3	-0.152628	0.137998	0.240524
ENSG00000271430.1	RP3-368A4.5	-0.535515	0.138195	0.240843
ENSG00000132170.15	PPARG	-0.302839	0.138325	0.241044
ENSG00000134245.13	WNT2B	-0.349677	0.138388	0.241129
ENSG00000180329.9	CCDC43	-0.116254	0.138473	0.241252
ENSG00000225265.1	RP11-378J18.3	-0.390272	0.138552	0.241365
ENSG00000183723.8	CMTM4	0.132831	0.138628	0.241473
ENSG00000234840.1	RP11-399D6.2	-0.364403	0.138652	0.241489
ENSG00000175066.11	GK5	-0.204761	0.138679	0.241511
ENSG00000172197.9	MBOAT1	0.110297	0.138989	0.242027
ENSG00000156735.6	BAG4	-0.102878	0.139006	0.242031
ENSG00000067048.12	DDX3Y	0.0812963	0.13912	0.242204
ENSG00000136653.15	RASSF5	0.120164	0.139141	0.242217
ENSG00000182685.3	BRICD5	-0.364086	0.1394	0.242642
ENSG00000129493.10	HEATR5A	0.166769	0.139475	0.242749
ENSG00000182648.7	LINC01006	-0.453512	0.139537	0.242831
ENSG00000162385.6	MAGOH	-0.105875	0.139571	0.242865
ENSG00000152234.11	ATP5A1	-0.0787675	0.139595	0.242881
ENSG00000265542.1	RP11-60A24.3	-0.51509	0.139649	0.24295
ENSG00000177350.6	RPL13AP3	-1.00837	0.139707	0.243027
ENSG00000162374.12	ELAVL4	0.636717	0.139726	0.243033
ENSG00000227896.2	RP11-77P6.2	-0.575863	0.13974	0.243033
ENSG00000124383.4	MPHOSPH10	0.126573	0.139849	0.243185
ENSG00000227725.2	GCOM2	-0.696925	0.139856	0.243185
ENSG00000237399.3	PITRM1-AS1	-0.717501	0.139905	0.243246
ENSG00000112379.8	KIAA1244	0.353235	0.139935	0.243273
ENSG00000147421.13	HMBOX1	-0.134077	0.139999	0.243359
ENSG00000065600.8	TMEM206	-0.123619	0.140022	0.243374
ENSG00000140522.7	RLBP1	0.337508	0.140164	0.243595
ENSG00000155275.14	TRMT44	0.152921	0.140178	0.243595
ENSG00000234130.2	RP13-88F20.1	0.425679	0.140234	0.243666
ENSG00000109103.7	UNC119	-0.0974847	0.140274	0.243686
ENSG00000116221.11	MRPL37	0.077785	0.140271	0.243686
ENSG00000272003.1	RP11-23P13.7	0.836306	0.140364	0.243817
ENSG00000226054.1	MEMO1P1	-0.558506	0.140378	0.243817
ENSG00000137161.12	CNPY3	0.0807171	0.14064	0.244247
ENSG00000261326.2	RP5-1057J7.6	-0.831779	0.140661	0.244257
ENSG00000162650.11	ATXN7L2	0.145311	0.140763	0.244409
ENSG00000214021.11	TTLL3	-0.324854	0.140869	0.244568
ENSG00000139832.3	RAB20	-0.149763	0.140948	0.244655
ENSG00000196739.10	COL27A1	0.194737	0.140938	0.244655
ENSG00000130349.5	C6orf203	-0.129206	0.140968	0.244665
ENSG00000115758.8	ODC1	0.0755638	0.141223	0.245083
ENSG00000147402.7	GABRQ	0.223088	0.141353	0.245266
ENSG00000205209.3	SCGB2B2	-0.691472	0.141358	0.245266
ENSG00000166507.12	NDST2	-0.702957	0.141411	0.245333
ENSG00000148288.7	GBGT1	0.256046	0.141569	0.245581
ENSG00000138376.6	BARD1	0.101434	0.141587	0.245589
ENSG00000166965.8	RCCD1	0.16756	0.141638	0.245651
ENSG00000257872.1	RP11-453D16.2	-0.911796	0.141739	0.2458
ENSG00000003402.15	CFLAR	-0.0893966	0.141804	0.245864
ENSG00000167747.9	C19orf48	-0.0802385	0.141797	0.245864
ENSG00000135318.7	NT5E	-0.074533	0.141824	0.24587
ENSG00000259623.1	RP11-156E6.1	-0.221493	0.141837	0.24587
ENSG00000175463.7	TBC1D10C	-1.16729	0.141956	0.246052
ENSG00000053372.4	MRTO4	-0.0916065	0.141998	0.246073
ENSG00000166676.10	TVP23A	-0.912126	0.141998	0.246073
ENSG00000137312.10	FLOT1	-0.0878798	0.142058	0.246152
ENSG00000169813.12	HNRNPF	0.0857886	0.142102	0.246203
ENSG00000269699.1	ZIM2	-0.978334	0.142197	0.246342
ENSG00000185453.8	C19orf68	0.268841	0.142412	0.24669
ENSG00000146242.5	TPBG	0.131475	0.142601	0.24694
ENSG00000164659.10	KIAA1324L	0.759914	0.142598	0.24694
ENSG00000166224.12	SGPL1	0.0845034	0.142589	0.24694
ENSG00000089163.4	SIRT4	-0.22715	0.142692	0.247049
ENSG00000233593.2	RP4-665J23.1	-0.334133	0.142682	0.247049
ENSG00000176183.8	CH17-12M21.1	0.70138	0.142724	0.247078
ENSG00000136643.7	RPS6KC1	-0.103499	0.142762	0.247118
ENSG00000134326.7	CMPK2	-0.327693	0.142785	0.247133
ENSG00000111261.9	MANSC1	0.100717	0.142902	0.24731
ENSG00000232946.1	RP11-390F4.2	-0.842469	0.143029	0.247504
ENSG00000052126.10	PLEKHA5	-0.533457	0.143094	0.247592
ENSG00000183688.4	FAM101B	0.120719	0.143281	0.247889
ENSG00000188396.2	TCTEX1D4	-0.778977	0.143315	0.247923
ENSG00000123836.10	PFKFB2	0.165484	0.143472	0.248094
ENSG00000166435.11	XRRA1	0.215379	0.143467	0.248094
ENSG00000175048.12	ZDHHC14	0.11708	0.143465	0.248094
ENSG00000253426.1	RP11-10A14.4	-0.795105	0.143442	0.248094
ENSG00000124783.8	SSR1	-0.0808279	0.143828	0.248684
ENSG00000259562.2	RP11-762H8.2	-0.840952	0.144003	0.24896
ENSG00000259321.1	RP11-468E2.5	-1.00269	0.144085	0.249077
ENSG00000168124.2	OR1F1	-1.13192	0.144234	0.249283
ENSG00000232346.1	SC22CB-1E7.1	-0.736938	0.14422	0.249283
ENSG00000130052.9	STARD8	0.207333	0.144309	0.249388
ENSG00000127863.11	TNFRSF19	0.101512	0.144392	0.249505
ENSG00000165195.9	PIGA	-0.141864	0.144433	0.249551
ENSG00000128536.11	CDHR3	-0.321287	0.144535	0.249701
ENSG00000225200.2	AB019441.29	-0.991404	0.144575	0.249719
ENSG00000230567.3	FAM203B	0.758646	0.144565	0.249719
ENSG00000115756.8	HPCAL1	0.124307	0.144637	0.249793
ENSG00000185658.9	BRWD1	-0.136871	0.144648	0.249793
ENSG00000165091.11	TMC1	-0.472908	0.144663	0.249794
ENSG00000188994.8	ZNF292	-0.108949	0.144781	0.249973
ENSG00000087903.8	RFX2	0.154553	0.14485	0.250015
ENSG00000167554.10	ZNF610	-0.258965	0.14485	0.250015
ENSG00000236296.3	GUSBP5	-0.569511	0.14484	0.250015
ENSG00000103671.5	TRIP4	0.116148	0.144911	0.250094
ENSG00000076242.10	MLH1	0.0864836	0.144994	0.250212
ENSG00000266983.1	CTC-232P5.1	-0.872338	0.145071	0.25032
ENSG00000073150.9	PANX2	0.788066	0.145347	0.250771
ENSG00000261324.2	RP11-174G6.5	-0.832845	0.145399	0.250809
ENSG00000267169.1	CTB-55O6.12	-0.266335	0.145394	0.250809
ENSG00000187534.5	CTC-471F3.4	-0.990796	0.145648	0.251213
ENSG00000257135.1	RP11-320M2.1	-0.621682	0.145668	0.251222
ENSG00000258957.1	RP11-363J20.1	-0.856494	0.145724	0.251293
ENSG00000108433.11	GOSR2	-0.0945251	0.145858	0.251498
ENSG00000123609.6	NMI	-0.122446	0.145898	0.251541
ENSG00000178556.8	CKS1BP6	-0.661136	0.145936	0.251581
ENSG00000183199.6	HSP90AB3P	0.341018	0.146	0.251666
ENSG00000179627.9	ZBTB42	0.115354	0.146085	0.251786
ENSG00000214432.5	AC068831.10	-0.912651	0.146107	0.251798
ENSG00000155438.7	MKI67IP	-0.0797294	0.146212	0.251953
ENSG00000234616.4	JRK	0.140245	0.146264	0.252018
ENSG00000230177.1	RP5-1112D6.4	-1.10023	0.146324	0.252095
ENSG00000105341.14	ATP5SL	0.0804994	0.14642	0.252236
ENSG00000229037.2	RP11-272G22.3	-0.680824	0.146522	0.252385
ENSG00000125952.14	MAX	-0.0871779	0.146587	0.252471
ENSG00000170537.8	TMC7	0.115968	0.146756	0.252737
ENSG00000128185.5	DGCR6L	-0.108147	0.146898	0.252956
ENSG00000067533.5	RRP15	-0.0983417	0.147109	0.253292
ENSG00000173681.12	CXorf23	0.186271	0.147164	0.253362
ENSG00000230207.1	RPL4P5	-0.486276	0.147259	0.2535
ENSG00000117054.9	ACADM	-0.116643	0.147316	0.253571
ENSG00000100926.10	TM9SF1	0.142458	0.147363	0.253627
ENSG00000171246.5	NPTX1	-0.673835	0.147391	0.253648
ENSG00000133619.13	KRBA1	0.143712	0.147446	0.253719
ENSG00000099377.9	HSD3B7	-0.219168	0.147479	0.253724
ENSG00000144426.14	NBEAL1	-0.219284	0.147468	0.253724
ENSG00000114841.13	DNAH1	-0.324482	0.1475	0.253733
ENSG00000233757.2	AC092835.2	0.292372	0.14755	0.253767
ENSG00000259529.1	RP11-468E2.4	-1.09499	0.147537	0.253767
ENSG00000246273.2	SBF2-AS1	-0.383524	0.147574	0.253782
ENSG00000249061.1	RP11-72L22.1	-0.27869	0.147802	0.254123
ENSG00000262758.1	CTD-3195I5.1	0.202009	0.147798	0.254123
ENSG00000214595.7	EML6	0.294709	0.14782	0.254128
ENSG00000119715.10	ESRRB	0.377734	0.147858	0.254167
ENSG00000127804.8	METTL16	0.0876768	0.1479	0.254215
ENSG00000101439.4	CST3	0.093995	0.147951	0.254276
ENSG00000128335.9	APOL2	0.0973616	0.148177	0.254613
ENSG00000270681.1	RP11-372K14.2	-0.80981	0.148176	0.254613
ENSG00000130584.6	ZBTB46	0.269044	0.148421	0.255006
ENSG00000162849.11	KIF26B	0.437105	0.148592	0.255273
ENSG00000061455.10	PRDM6	-0.569574	0.148627	0.255282
ENSG00000131795.8	RBM8A	0.0901824	0.148626	0.255282
ENSG00000224058.2	AC006509.7	-1.00956	0.1488	0.255553
ENSG00000117036.7	ETV3	0.0981243	0.148877	0.255607
ENSG00000147180.12	ZNF711	0.151266	0.148864	0.255607
ENSG00000178057.10	NDUFAF3	0.085483	0.148874	0.255607
ENSG00000123240.12	OPTN	-0.0847165	0.14892	0.255655
ENSG00000174132.8	FAM174A	-0.175268	0.148992	0.255753
ENSG00000070081.11	NUCB2	-0.0991218	0.149028	0.255787
ENSG00000173480.6	ZNF417	-0.250373	0.149048	0.255787
ENSG00000223768.1	LINC00205	-0.461701	0.149058	0.255787
ENSG00000138622.3	HCN4	1.10458	0.149148	0.255812
ENSG00000142875.15	PRKACB	-0.089212	0.149107	0.255812
ENSG00000155640.5	C10orf12	0.197505	0.149142	0.255812
ENSG00000188460.4	ACTBP11	0.937059	0.149126	0.255812
ENSG00000189046.6	ALKBH2	-0.117639	0.149124	0.255812
ENSG00000198680.3	TUSC1	-0.203759	0.14931	0.256064
ENSG00000271868.1	RP11-1293J14.1	0.983335	0.149339	0.256088
ENSG00000176444.14	CLK2	-0.136889	0.149479	0.256276
ENSG00000180884.9	ZNF792	0.241759	0.149475	0.256276
ENSG00000163389.6	POGLUT1	-0.102599	0.149568	0.256403
ENSG00000197417.7	SHPK	0.194684	0.149721	0.256639
ENSG00000088970.11	PLK1S1	0.152881	0.149782	0.256717
ENSG00000087206.12	UIMC1	-0.093826	0.149813	0.256744
ENSG00000183309.7	ZNF623	0.0941245	0.149933	0.256924
ENSG00000197291.4	RAMP2-AS1	-0.447265	0.150096	0.257156
ENSG00000235400.1	RP4-641G12.4	0.303612	0.150099	0.257156
ENSG00000102890.10	ELMO3	-0.504084	0.150195	0.257294
ENSG00000162517.8	PEF1	0.0744261	0.150239	0.25734
ENSG00000240395.1	RPL5P23	-1.14761	0.150252	0.25734
ENSG00000184402.10	SS18L1	0.12033	0.15029	0.257378
ENSG00000148832.10	PAOX	0.217083	0.150396	0.257533
ENSG00000228192.3	RP11-342M1.3	-0.447236	0.150436	0.257577
ENSG00000215003.4	RPL15P20	-0.667768	0.150592	0.257818
ENSG00000150527.12	CTAGE5	-0.494032	0.15063	0.257857
ENSG00000151838.7	CCDC175	-0.528565	0.150656	0.25787
ENSG00000189292.11	FAM150B	0.441477	0.150668	0.25787
ENSG00000067365.10	METTL22	-0.132744	0.150893	0.258206
ENSG00000158246.7	FAM46B	0.376399	0.150895	0.258206
ENSG00000123395.10	C12orf44	0.107737	0.150954	0.25828
ENSG00000225259.3	ST13P6	0.955899	0.151145	0.258581
ENSG00000112029.5	FBXO5	-0.0836835	0.151224	0.258663
ENSG00000213888.2	AC005003.1	0.30492	0.151215	0.258663
ENSG00000104331.4	IMPAD1	-0.0801776	0.151309	0.258782
ENSG00000095066.7	HOOK2	0.125131	0.15134	0.258809
ENSG00000197766.3	CFD	1.00978	0.151436	0.258948
ENSG00000162408.10	NOL9	0.117804	0.151474	0.258986
ENSG00000100101.13	NOL12	0.104963	0.15156	0.259107
ENSG00000205089.3	CCNI2	-1.01791	0.151662	0.259254
ENSG00000168505.6	GBX2	0.12266	0.151771	0.259415
ENSG00000174093.6	RP11-1407O15.2	-0.367979	0.151846	0.259516
ENSG00000204970.5	PCDHA1	0.317912	0.151919	0.259616
ENSG00000104093.9	DMXL2	0.307414	0.151996	0.259721
ENSG00000165650.7	PDZD8	0.100819	0.152059	0.259802
ENSG00000177197.7	PCNPP5	-0.552599	0.15209	0.259829
ENSG00000144524.13	COPS7B	0.0894068	0.152206	0.259947
ENSG00000164323.8	KIAA1430	-0.0801725	0.152175	0.259947
ENSG00000180233.9	ZNRF2	-0.137014	0.152194	0.259947
ENSG00000183682.7	BMP8A	0.539171	0.152362	0.260188
ENSG00000164106.3	SCRG1	0.120279	0.152456	0.260304
ENSG00000222011.4	FAM185A	-0.245368	0.152461	0.260304
ENSG00000116544.7	DLGAP3	0.751296	0.152508	0.260358
ENSG00000183666.12	GUSBP1	-0.264202	0.152756	0.260755
ENSG00000168137.11	SETD5	0.123391	0.152807	0.260799
ENSG00000228985.1	TRDD3	-0.755458	0.152812	0.260799
ENSG00000068383.14	INPP5A	0.109959	0.152913	0.260945
ENSG00000270673.1	YTHDF3-AS1	-0.355073	0.152948	0.260978
ENSG00000137198.5	GMPR	0.0871703	0.152998	0.261036
ENSG00000215114.3	UBXN2B	-0.0904467	0.153053	0.261103
ENSG00000236686.1	BZW1P1	-0.766878	0.153233	0.261385
ENSG00000187773.7	FAM69C	0.223147	0.153485	0.261788
ENSG00000234498.2	RPL13AP20	-0.628124	0.153529	0.261836
ENSG00000127955.11	GNAI1	0.686277	0.153656	0.262028
ENSG00000227155.3	RP11-165F24.3	-1.05697	0.153681	0.262044
ENSG00000168539.3	CHRM1	0.478738	0.153815	0.262246
ENSG00000171159.4	C9orf16	-0.0795613	0.153863	0.262301
ENSG00000153246.7	PLA2R1	0.39531	0.154042	0.262578
ENSG00000164542.8	KIAA0895	-0.125253	0.15413	0.262676
ENSG00000181804.10	SLC9A9	-0.272639	0.154117	0.262676
ENSG00000104888.5	SLC17A7	0.421256	0.154296	0.262932
ENSG00000204438.6	GPANK1	0.0907425	0.154321	0.262949
ENSG00000069018.13	TRPC7	-0.617696	0.154482	0.263196
ENSG00000125249.6	RAP2A	-0.103801	0.154564	0.263309
ENSG00000221539.1	SNORD99	-0.975767	0.154623	0.263383
ENSG00000136895.14	GARNL3	-0.219005	0.154697	0.263482
ENSG00000160917.10	CPSF4	0.0902237	0.154735	0.26352
ENSG00000166073.4	GPR176	0.099719	0.15475	0.26352
ENSG00000258303.1	RP11-887P2.6	-0.906993	0.155009	0.263935
ENSG00000136040.4	PLXNC1	-0.302778	0.155051	0.26398
ENSG00000160282.9	FTCD	-0.767517	0.155196	0.2642
ENSG00000266469.1	CTB-131K11.1	0.162514	0.155325	0.264392
ENSG00000255874.1	LINC00346	0.591919	0.15539	0.264475
ENSG00000028528.10	SNX1	0.0832951	0.155413	0.26449
ENSG00000158104.7	HPD	-0.389581	0.155581	0.264747
ENSG00000115216.9	NRBP1	0.0787203	0.155828	0.265141
ENSG00000270175.1	RP11-793H13.11	-0.419728	0.155864	0.265175
ENSG00000100802.10	C14orf93	0.178725	0.156007	0.265366
ENSG00000203813.4	HIST1H3H	-0.363236	0.155996	0.265366
ENSG00000164197.7	RNF180	-0.88284	0.156026	0.265371
ENSG00000250982.2	RP11-159J3.1	0.35992	0.156077	0.265431
ENSG00000166922.4	SCG5	-0.556726	0.156414	0.265978
ENSG00000137575.7	SDCBP	0.0785513	0.156448	0.266008
ENSG00000178078.7	STAP2	0.139843	0.156502	0.266074
ENSG00000226259.6	GTF2H2B	-0.576538	0.156524	0.266084
ENSG00000160588.5	MPZL3	-0.783053	0.156553	0.266107
ENSG00000160828.13	STAG3L2	-0.390116	0.156621	0.266195
ENSG00000145246.9	ATP10D	0.111339	0.156709	0.266319
ENSG00000143753.8	DEGS1	-0.0778076	0.15682	0.266475
ENSG00000146648.11	EGFR	0.240333	0.156833	0.266475
ENSG00000143443.9	C1orf56	0.166336	0.156854	0.266485
ENSG00000107566.9	ERLIN1	0.0789394	0.156925	0.266579
ENSG00000162944.6	RFTN2	-0.106875	0.156987	0.266656
ENSG00000182372.6	CLN8	-0.103361	0.157091	0.266806
ENSG00000175536.6	LIPT2	-0.338015	0.15714	0.266863
ENSG00000175556.12	LONRF3	-0.188477	0.157323	0.267147
ENSG00000169562.9	GJB1	0.441542	0.157355	0.267147
ENSG00000237489.2	LINC00959	-0.290654	0.15734	0.267147
ENSG00000185187.8	SIGIRR	-0.558406	0.157408	0.26721
ENSG00000168404.8	MLKL	0.156109	0.157511	0.267332
ENSG00000196357.7	ZNF565	-0.186938	0.157511	0.267332
ENSG00000273343.1	XXbac-B444P24.13	-0.798434	0.157568	0.267401
ENSG00000108179.9	PPIF	0.0737445	0.157648	0.26751
ENSG00000271524.1	CTC-260E6.10	-1.03032	0.157721	0.267608
ENSG00000234492.4	RPL34-AS1	0.958126	0.157802	0.267717
ENSG00000140265.8	ZSCAN29	0.107285	0.157839	0.267732
ENSG00000143740.10	SNAP47	-0.0843245	0.157847	0.267732
ENSG00000226786.2	RP1-167F1.2	-0.798997	0.157874	0.267732
ENSG00000255090.1	RP11-820L6.1	-0.489063	0.157864	0.267732
ENSG00000038219.8	BOD1L1	0.319376	0.158007	0.267932
ENSG00000197070.9	ARRDC1	0.120492	0.158053	0.267981
ENSG00000005486.12	RHBDD2	0.0734141	0.158143	0.268108
ENSG00000023516.7	AKAP11	0.1291	0.158179	0.268116
ENSG00000080345.13	RIF1	0.219873	0.158177	0.268116
ENSG00000001629.5	ANKIB1	0.0822719	0.158217	0.26812
ENSG00000138796.11	HADH	-0.0812438	0.158244	0.26812
ENSG00000178234.8	GALNT11	0.108004	0.15824	0.26812
ENSG00000211448.7	DIO2	-0.694405	0.158245	0.26812
ENSG00000197128.7	ZNF772	-0.10429	0.158293	0.268174
ENSG00000160439.11	RDH13	0.20275	0.158389	0.268261
ENSG00000196505.6	GDAP2	-0.119872	0.15839	0.268261
ENSG00000205302.2	SNX2	-0.0985534	0.158392	0.268261
ENSG00000155975.5	VPS37A	-0.0878995	0.158465	0.268358
ENSG00000122507.16	BBS9	0.11993	0.158613	0.268554
ENSG00000259042.1	AE000661.50	-0.613196	0.158608	0.268554
ENSG00000273107.1	RP11-165A20.3	-0.929356	0.158687	0.268652
ENSG00000125971.12	DYNLRB1	-0.0759263	0.158813	0.268838
ENSG00000008282.3	SYPL1	-0.0750166	0.158972	0.26908
ENSG00000101222.8	SPEF1	-0.456574	0.159015	0.269127
ENSG00000082196.16	C1QTNF3	-0.354501	0.159106	0.269254
ENSG00000125775.10	SDCBP2	-0.215259	0.159233	0.269441
ENSG00000076555.11	ACACB	0.165819	0.159281	0.269477
ENSG00000160602.9	NEK8	0.242472	0.159302	0.269477
ENSG00000258424.1	RP11-471B22.2	-0.887799	0.159288	0.269477
ENSG00000118804.7	FAM47E-STBD1	0.396558	0.159641	0.26997
ENSG00000196747.3	HIST1H2AI	-0.611689	0.159624	0.26997
ENSG00000206503.7	HLA-A	0.0915107	0.159639	0.26997
ENSG00000139187.5	KLRG1	-0.335827	0.159853	0.270302
ENSG00000174684.6	B3GNT1	0.0979735	0.159982	0.270438
ENSG00000203727.3	SAMD5	-0.919212	0.159968	0.270438
ENSG00000258733.1	CTD-2341M24.1	-0.542979	0.159954	0.270438
ENSG00000042781.8	USH2A	-0.857069	0.160144	0.270685
ENSG00000090857.9	PDPR	0.133414	0.16041	0.271101
ENSG00000130449.5	ZSWIM6	0.132905	0.160422	0.271101
ENSG00000120832.5	MTERFD3	-0.170482	0.160494	0.271195
ENSG00000124256.10	ZBP1	-0.52368	0.160735	0.271575
ENSG00000243232.3	PCDHAC2	0.295509	0.160752	0.271577
ENSG00000152439.8	ZNF773	0.149081	0.160911	0.271817
ENSG00000186493.7	C5orf38	0.241585	0.161013	0.271963
ENSG00000185621.7	LMLN	0.127544	0.161044	0.271988
ENSG00000264964.1	RP11-888D10.3	-0.683091	0.161075	0.272013
ENSG00000126003.6	PLAGL2	0.118926	0.161188	0.272178
ENSG00000116106.7	EPHA4	0.159443	0.161284	0.272312
ENSG00000130347.8	RTN4IP1	-0.111943	0.161393	0.272468
ENSG00000078053.12	AMPH	0.300109	0.161591	0.272764
ENSG00000104915.10	STX10	0.077901	0.1616	0.272764
ENSG00000181085.10	MAPK15	-0.496826	0.161804	0.273081
ENSG00000145604.11	SKP2	0.0829826	0.161832	0.273101
ENSG00000185313.6	SCN10A	0.553381	0.161852	0.273107
ENSG00000177875.3	C12orf68	0.18345	0.161894	0.273151
ENSG00000122861.11	PLAU	0.0983389	0.161962	0.273211
ENSG00000149554.8	CHEK1	0.0827279	0.161954	0.273211
ENSG00000165355.7	FBXO33	0.112186	0.162076	0.273375
ENSG00000164199.11	GPR98	0.351772	0.162422	0.273932
ENSG00000267100.1	ILF3-AS1	0.117187	0.162646	0.274282
ENSG00000224367.2	OACYLP	-0.608892	0.162735	0.274405
ENSG00000111837.7	MAK	-0.738728	0.16276	0.27442
ENSG00000154781.11	CCDC174	0.108987	0.162821	0.274495
ENSG00000004897.7	CDC27	-0.0767137	0.162889	0.274582
ENSG00000176927.10	EFCAB5	-0.608351	0.162958	0.274671
ENSG00000220205.4	VAMP2	0.11084	0.163018	0.274746
ENSG00000198382.4	UVRAG	0.101465	0.163046	0.274764
ENSG00000265688.1	MAFG-AS1	-0.184888	0.163275	0.275123
ENSG00000232065.1	LINC01063	-0.666553	0.163329	0.275186
ENSG00000181544.9	FANCB	-0.198741	0.163459	0.275379
ENSG00000168994.9	PXDC1	0.129587	0.1635	0.275394
ENSG00000227908.3	CTD-2031P19.3	-0.616618	0.163502	0.275394
ENSG00000232815.1	LINC00537	-0.375046	0.16352	0.275394
ENSG00000257176.1	RP11-996F15.2	-0.868547	0.163534	0.275394
ENSG00000176244.6	ACBD7	-0.24231	0.163608	0.275492
ENSG00000162402.8	USP24	0.257909	0.163637	0.275513
ENSG00000106537.7	TSPAN13	-0.365699	0.16374	0.275659
ENSG00000184619.3	KRBA2	-0.710563	0.163862	0.275816
ENSG00000233654.1	AC093388.3	-0.736382	0.163866	0.275816
ENSG00000157168.14	NRG1	0.319783	0.163979	0.275979
ENSG00000205930.4	C21orf49	-0.485252	0.164028	0.276034
ENSG00000217325.2	PRELID1P1	-0.406973	0.164077	0.276088
ENSG00000268670.1	CTD-2622I13.3	-0.677583	0.164232	0.276322
ENSG00000099330.4	OCEL1	-0.123823	0.164489	0.276682
ENSG00000224208.1	AL590762.6	-0.977816	0.164492	0.276682
ENSG00000258101.1	RP11-977B10.2	-0.462128	0.164495	0.276682
ENSG00000196622.6	RIMBP3	0.665046	0.164511	0.276682
ENSG00000219481.6	NBPF1	0.107186	0.164556	0.276729
ENSG00000137496.13	IL18BP	-0.307167	0.164605	0.276783
ENSG00000229119.3	CTB-63M22.1	-0.851343	0.164696	0.276909
ENSG00000054356.9	PTPRN	-0.287449	0.164776	0.277017
ENSG00000103168.12	TAF1C	0.136222	0.165029	0.277414
ENSG00000103994.12	ZNF106	0.227054	0.165144	0.27758
ENSG00000114626.13	ABTB1	-0.163812	0.165236	0.277707
ENSG00000146802.8	TMEM168	-0.0900954	0.165286	0.277764
ENSG00000273237.1	CTB-119C2.1	0.638307	0.165354	0.277851
ENSG00000258932.1	CTD-3006G17.2	-0.760413	0.165521	0.278103
ENSG00000163131.6	CTSS	-0.219094	0.165569	0.278156
ENSG00000173928.2	SWSAP1	-0.292053	0.165591	0.278165
ENSG00000265415.1	CTD-2510F5.4	0.250056	0.165634	0.27821
ENSG00000167637.12	ZNF283	-0.213164	0.165671	0.278217
ENSG00000230124.2	RP5-1180C10.2	-0.556347	0.16567	0.278217
ENSG00000182700.3	IGIP	-0.315329	0.165874	0.27853
ENSG00000137261.9	KIAA0319	0.292419	0.166027	0.278759
ENSG00000059377.11	TBXAS1	-0.576825	0.166166	0.278964
ENSG00000224861.1	YBX1P1	0.355274	0.166201	0.278995
ENSG00000144659.6	SLC25A38	-0.0870755	0.166294	0.279124
ENSG00000162482.4	AKR7A3	-0.677724	0.166363	0.279213
ENSG00000264058.1	KRT222	-0.312604	0.166388	0.279226
ENSG00000053702.10	NRIP2	0.239374	0.1666	0.279554
ENSG00000078269.9	SYNJ2	0.0869974	0.166622	0.279563
ENSG00000169116.7	PARM1	-0.562867	0.166698	0.279664
ENSG00000166407.9	LMO1	-0.718478	0.166823	0.279846
ENSG00000232788.1	AC078883.3	-0.659904	0.166866	0.279864
ENSG00000235944.3	ZNF815P	-0.329508	0.166868	0.279864
ENSG00000263345.1	RP1-59D14.5	-0.788432	0.166912	0.279911
ENSG00000229809.4	ZNF688	-0.136979	0.166967	0.279976
ENSG00000117155.12	SSX2IP	-0.0895353	0.167006	0.280014
ENSG00000175471.15	MCTP1	-0.667496	0.167152	0.28023
ENSG00000107874.6	CUEDC2	0.0852723	0.167253	0.280371
ENSG00000249286.1	CTD-2210P15.2	-0.826683	0.167371	0.280541
ENSG00000215493.3	XXbac-B562F10.11	-0.807688	0.167484	0.280703
ENSG00000213859.3	KCTD11	0.127687	0.167537	0.280764
ENSG00000124641.10	MED20	-0.101649	0.167761	0.281111
ENSG00000197081.8	IGF2R	0.286983	0.16778	0.281115
ENSG00000137760.10	ALKBH8	-0.1026	0.1678	0.281121
ENSG00000127561.10	SYNGR3	0.140441	0.167848	0.281174
ENSG00000101019.17	UQCC1	0.0815732	0.167883	0.281204
ENSG00000244038.5	DDOST	0.0823664	0.167912	0.281225
ENSG00000126457.16	PRMT1	-0.0725636	0.16795	0.281261
ENSG00000123685.4	BATF3	-0.126437	0.167974	0.281272
ENSG00000116675.11	DNAJC6	0.15754	0.168086	0.281432
ENSG00000118402.5	ELOVL4	-0.302284	0.168498	0.282094
ENSG00000187187.9	ZNF546	-0.214699	0.168589	0.282218
ENSG00000213280.2	RP11-212P7.1	-0.814321	0.168737	0.282438
ENSG00000070018.4	LRP6	0.199771	0.168908	0.282646
ENSG00000101935.5	AMMECR1	0.102883	0.168911	0.282646
ENSG00000223829.1	AC004870.4	-0.682016	0.16888	0.282646
ENSG00000245060.2	LINC00847	-0.120875	0.168957	0.282695
ENSG00000175084.7	DES	-0.979136	0.169007	0.28275
ENSG00000115594.7	IL1R1	-0.193595	0.169073	0.282805
ENSG00000140299.7	BNIP2	-0.0889731	0.169068	0.282805
ENSG00000225536.2	RP6-145B8.3	0.376382	0.1693	0.283156
ENSG00000162620.11	LRRIQ3	-1.1244	0.1695	0.283434
ENSG00000198682.8	PAPSS2	0.216677	0.169486	0.283434
ENSG00000139083.6	ETV6	0.0939227	0.169536	0.283466
ENSG00000203865.5	ATP1A1OS	-0.306354	0.169576	0.283506
ENSG00000130731.11	C16orf13	-0.0913876	0.169619	0.28355
ENSG00000133138.15	TBC1D8B	0.165321	0.16966	0.28359
ENSG00000167815.7	PRDX2	-0.0770072	0.169716	0.283656
ENSG00000267226.1	RP11-126O1.5	-0.706062	0.169835	0.283826
ENSG00000170293.4	CMTM8	-0.32178	0.169852	0.283827
ENSG00000259431.1	THTPA	-0.141515	0.170027	0.284091
ENSG00000100749.3	VRK1	-0.080831	0.170099	0.284183
ENSG00000108187.11	PBLD	-0.169304	0.170125	0.284198
ENSG00000235253.1	AC010240.2	-0.408534	0.170194	0.284286
ENSG00000076513.12	ANKRD13A	0.0845504	0.170303	0.284407
ENSG00000188158.10	NHS	0.475308	0.170318	0.284407
ENSG00000215030.4	RPL13P12	-0.093244	0.170316	0.284407
ENSG00000185269.7	NOTUM	0.765832	0.170365	0.284459
ENSG00000080823.17	MOK	-0.170916	0.170415	0.284514
ENSG00000102967.7	DHODH	0.10542	0.17053	0.284554
ENSG00000120756.8	PLS1	0.111387	0.170591	0.284554
ENSG00000142731.6	PLK4	-0.0946785	0.170561	0.284554
ENSG00000144228.4	SPOPL	-0.12	0.170543	0.284554
ENSG00000167595.10	C19orf55	0.195078	0.170583	0.284554
ENSG00000168214.16	RBPJ	-0.0889082	0.170587	0.284554
ENSG00000181222.10	POLR2A	0.253013	0.17049	0.284554
ENSG00000254690.1	GS1-393G12.12	0.450433	0.170511	0.284554
ENSG00000260787.1	RP11-797A18.4	0.456025	0.170493	0.284554
ENSG00000065833.7	ME1	-0.148534	0.170683	0.28463
ENSG00000163312.6	HELQ	-0.143549	0.170667	0.28463
ENSG00000212802.3	RPL15P3	-0.500582	0.170687	0.28463
ENSG00000111726.8	CMAS	0.0900883	0.171052	0.285211
ENSG00000230163.1	RP5-997D16.2	-0.460802	0.17121	0.285446
ENSG00000130024.10	PHF10	0.0920722	0.171239	0.285467
ENSG00000089876.7	DHX32	-0.0815206	0.17132	0.285572
ENSG00000115286.15	NDUFS7	0.0951304	0.171412	0.285697
ENSG00000140092.10	FBLN5	-0.460514	0.171558	0.285914
ENSG00000167965.13	MLST8	0.0732876	0.171692	0.286108
ENSG00000147099.15	HDAC8	0.114045	0.171711	0.286111
ENSG00000250742.1	RP11-834C11.4	0.96252	0.171729	0.286113
ENSG00000250722.1	SEPP1	-0.59084	0.17177	0.286153
ENSG00000080493.9	SLC4A4	0.103327	0.171795	0.286157
ENSG00000186625.9	KATNA1	-0.108275	0.171806	0.286157
ENSG00000075643.5	MOCOS	-0.202311	0.17184	0.286185
ENSG00000174564.8	IL20RB	-0.410569	0.171944	0.28633
ENSG00000174718.7	KIAA1551	0.122242	0.172043	0.286467
ENSG00000117600.8	LPPR4	-0.800585	0.172284	0.28684
ENSG00000161082.8	CELF5	0.385849	0.172361	0.28694
ENSG00000157766.11	ACAN	0.697336	0.172463	0.28708
ENSG00000107821.10	KAZALD1	0.112107	0.172648	0.28736
ENSG00000186654.16	PRR5	0.275648	0.172671	0.287372
ENSG00000234028.3	AC062029.1	-0.489854	0.172935	0.287726
ENSG00000255966.1	RP5-940J5.3	-0.942132	0.172902	0.287726
ENSG00000259172.1	RP11-299G20.2	0.362871	0.172932	0.287726
ENSG00000236810.1	RP5-886K2.3	-0.467836	0.17298	0.287771
ENSG00000111058.3	ACSS3	0.099808	0.173005	0.287785
ENSG00000164114.14	MAP9	-0.142728	0.173101	0.287916
ENSG00000227543.3	SPAG5-AS1	-0.929485	0.173281	0.28818
ENSG00000258359.1	PCNPP1	-0.875927	0.173294	0.28818
ENSG00000238228.1	OR7E7P	-0.735678	0.173341	0.28823
ENSG00000183117.13	CSMD1	0.858443	0.173395	0.288292
ENSG00000184886.3	PIGW	-0.104048	0.173582	0.288525
ENSG00000234742.1	AC144530.1	-0.968437	0.173586	0.288525
ENSG00000258297.1	RP11-658F2.8	-0.269097	0.173581	0.288525
ENSG00000171132.9	PRKCE	0.0917027	0.17366	0.288618
ENSG00000104112.4	SCG3	0.200927	0.173812	0.288842
ENSG00000258701.1	LINC00638	0.32402	0.174002	0.28913
ENSG00000268521.1	VN1R83P	-0.862737	0.174029	0.289147
ENSG00000116151.9	MORN1	0.423719	0.174081	0.289182
ENSG00000186280.5	KDM4D	0.20636	0.174095	0.289182
ENSG00000261488.1	RP11-757F18.5	-0.699407	0.174102	0.289182
ENSG00000065361.10	ERBB3	0.321246	0.174394	0.289638
ENSG00000124713.5	GNMT	-0.734056	0.174468	0.289733
ENSG00000128563.9	PRKRIP1	0.0865643	0.174513	0.28978
ENSG00000023839.6	ABCC2	-0.998553	0.174609	0.289853
ENSG00000187123.10	LYPD6	-0.196764	0.174595	0.289853
ENSG00000270702.1	RP11-107F6.4	-0.660784	0.174605	0.289853
ENSG00000109814.7	UGDH	0.098157	0.174793	0.29013
ENSG00000244879.3	GABPB1-AS1	-0.210651	0.174861	0.290214
ENSG00000272078.1	RP4-734G22.3	0.945524	0.175022	0.290454
ENSG00000103642.7	LACTB	0.14407	0.175219	0.290728
ENSG00000137970.7	RP11-122C9.1	-0.464426	0.175222	0.290728
ENSG00000214182.5	PTMAP5	-0.441695	0.175593	0.291314
ENSG00000100234.11	TIMP3	0.210193	0.175746	0.291526
ENSG00000250506.2	CDK3	-1.10333	0.175755	0.291526
ENSG00000184916.4	JAG2	0.528061	0.175833	0.291627
ENSG00000160072.15	ATAD3B	0.168914	0.175956	0.291803
ENSG00000115317.7	HTRA2	-0.0925164	0.176412	0.29253
ENSG00000163874.8	ZC3H12A	-0.302126	0.176473	0.292602
ENSG00000197496.4	SLC2A10	0.0944943	0.176635	0.292842
ENSG00000245205.3	EEF1A1P4	-0.3866	0.176731	0.292972
ENSG00000150401.10	DCUN1D2	-0.145505	0.176845	0.293133
ENSG00000267281.2	RP11-793H13.10	-0.958971	0.177053	0.293448
ENSG00000259683.1	RP11-182J1.14	-0.757354	0.177111	0.293516
ENSG00000233937.2	CTC-338M12.4	-0.278302	0.177169	0.293583
ENSG00000177383.3	MAGEF1	0.0851585	0.177226	0.293649
ENSG00000131876.12	SNRPA1	-0.101005	0.177412	0.293907
ENSG00000159588.10	CCDC17	-0.988051	0.177416	0.293907
ENSG00000162520.10	SYNC	-0.272216	0.177452	0.293909
ENSG00000163623.5	NKX6-1	0.583438	0.177464	0.293909
ENSG00000265458.1	RP13-20L14.6	0.495792	0.17747	0.293909
ENSG00000111671.5	SPSB2	-0.155942	0.177581	0.293995
ENSG00000129315.5	CCNT1	-0.0761377	0.177587	0.293995
ENSG00000134255.9	CEPT1	-0.108955	0.177591	0.293995
ENSG00000205559.3	CHKB-AS1	-0.673836	0.177547	0.293995
ENSG00000139352.3	ASCL1	0.372752	0.177614	0.294004
ENSG00000260273.1	RP11-425D10.10	-0.674265	0.177753	0.294204
ENSG00000126950.7	TMEM35	0.290964	0.177785	0.294229
ENSG00000138698.10	RAP1GDS1	-0.0757796	0.177921	0.294426
ENSG00000128683.9	GAD1	-0.175817	0.17797	0.294448
ENSG00000164010.9	ERMAP	-0.100654	0.177963	0.294448
ENSG00000120217.9	CD274	-0.390955	0.178054	0.29453
ENSG00000224543.3	AC012318.3	-0.816317	0.178041	0.29453
ENSG00000144401.10	METTL21A	-0.100253	0.178183	0.294714
ENSG00000174136.7	RGMB	0.0789647	0.178232	0.294766
ENSG00000139133.2	ALG10	-0.302219	0.178364	0.294956
ENSG00000185523.6	C1orf227	-0.769339	0.178536	0.295212
ENSG00000124222.17	STX16	0.0905978	0.178655	0.295362
ENSG00000157827.15	FMNL2	0.0856396	0.178662	0.295362
ENSG00000166436.11	TRIM66	-0.226507	0.178723	0.295408
ENSG00000262904.1	RP11-144N1.1	-0.693029	0.178725	0.295408
ENSG00000065457.6	ADAT1	0.0943103	0.178798	0.295484
ENSG00000143224.13	PPOX	0.125164	0.178806	0.295484
ENSG00000168802.8	CHTF8	0.0871947	0.178862	0.295548
ENSG00000123297.12	TSFM	-0.0853094	0.17895	0.295664
ENSG00000165194.10	PCDH19	0.27539	0.178971	0.29567
ENSG00000129195.11	FAM64A	0.078839	0.179044	0.295762
ENSG00000258425.1	CTD-2207P18.1	-1.07374	0.179197	0.295986
ENSG00000136404.11	TM6SF1	-0.420592	0.179326	0.29617
ENSG00000137509.6	PRCP	-0.0675418	0.179389	0.296245
ENSG00000269737.1	RP11-345P4.7	-0.830707	0.179504	0.296406
ENSG00000095951.12	HIVEP1	-0.203525	0.17959	0.296518
ENSG00000244398.1	RP11-466H18.1	-0.565028	0.179633	0.29656
ENSG00000273314.1	RP5-1136G13.2	-0.318648	0.179663	0.296581
ENSG00000060303.5	RPS17P5	-0.804555	0.179705	0.296621
ENSG00000078114.14	NEBL	-0.230265	0.179799	0.296748
ENSG00000182612.6	TSPAN10	-0.699949	0.179879	0.29685
ENSG00000125304.8	TM9SF2	0.0921547	0.179946	0.296931
ENSG00000107518.12	ATRNL1	-0.647458	0.179999	0.296947
ENSG00000112651.7	MRPL2	0.0947863	0.180008	0.296947
ENSG00000171533.7	MAP6	0.154689	0.180002	0.296947
ENSG00000210196.2	MT-TP	-0.798245	0.180101	0.297072
ENSG00000106633.11	GCK	-0.176379	0.180225	0.297248
ENSG00000213839.4	RP11-3J10.4	-0.190299	0.180345	0.297417
ENSG00000156313.8	RPGR	-0.10932	0.180494	0.297632
ENSG00000119725.13	ZNF410	-0.611713	0.18071	0.297959
ENSG00000006534.11	ALDH3B1	0.111364	0.18096	0.298342
ENSG00000103723.8	AP3B2	0.290852	0.181075	0.298504
ENSG00000163938.12	GNL3	-0.0812092	0.181126	0.298558
ENSG00000241634.1	RP11-381E24.1	-0.434945	0.181157	0.29858
ENSG00000226067.2	RP11-403I13.7	0.761579	0.181377	0.298913
ENSG00000226852.2	RP1-212P9.2	-0.368964	0.18143	0.298972
ENSG00000133114.13	GPALPP1	-0.13687	0.181759	0.299484
ENSG00000156026.10	MCU	0.0890813	0.1818	0.299523
ENSG00000154710.11	RABGEF1	0.215471	0.181839	0.299558
ENSG00000104131.8	EIF3J	0.0787479	0.181995	0.299659
ENSG00000107863.12	ARHGAP21	0.0991498	0.182	0.299659
ENSG00000155254.8	MARVELD1	0.100672	0.181974	0.299659
ENSG00000177096.4	FAM109B	0.181402	0.181984	0.299659
ENSG00000179630.6	LACC1	-0.295314	0.182007	0.299659
ENSG00000272382.1	CTD-2035E11.4	-0.181095	0.181998	0.299659
ENSG00000176928.4	GCNT4	-0.49588	0.182114	0.299807
ENSG00000236017.3	ASMTL-AS1	-0.854315	0.182163	0.299857
ENSG00000180096.7	2021-09-01	-0.831899	0.182342	0.300123
ENSG00000269054.1	CTD-2619J13.3	0.774781	0.182438	0.300252
ENSG00000258405.5	ZNF578	-0.881754	0.182623	0.300528
ENSG00000158163.10	DZIP1L	0.187877	0.182687	0.300604
ENSG00000248932.1	RP11-319G6.1	-0.280336	0.182829	0.300808
ENSG00000185499.12	MUC1	-0.237294	0.182907	0.300906
ENSG00000152022.7	LIX1L	0.0816634	0.183063	0.301134
ENSG00000116754.9	SRSF11	-0.0683493	0.183183	0.301301
ENSG00000136840.14	ST6GALNAC4	0.0899555	0.183286	0.301441
ENSG00000205578.4	POM121B	0.570705	0.183687	0.302072
ENSG00000158882.8	TOMM40L	0.116904	0.183779	0.302135
ENSG00000169692.8	AGPAT2	0.0831744	0.183778	0.302135
ENSG00000234825.2	XRCC6P2	0.491073	0.183752	0.302135
ENSG00000133247.9	SUV420H2	0.182698	0.183916	0.30233
ENSG00000185507.15	IRF7	0.173646	0.184221	0.302803
ENSG00000271851.1	RP11-565F19.2	-0.319668	0.184333	0.302951
ENSG00000272373.1	ZNF33B	-0.513738	0.184347	0.302951
ENSG00000171425.5	ZNF581	0.120359	0.184717	0.303504
ENSG00000267481.1	CTC-559E9.5	-0.892723	0.18472	0.303504
ENSG00000259291.1	RP11-617F23.1	0.936869	0.1849	0.303771
ENSG00000114648.7	KLHL18	0.0848149	0.184934	0.303796
ENSG00000269728.1	RP11-145M9.4	-0.153127	0.184994	0.303866
ENSG00000135587.4	SMPD2	0.138551	0.185039	0.303902
ENSG00000176428.5	VPS37D	0.175539	0.185052	0.303902
ENSG00000125652.3	ALKBH7	-0.0969843	0.185104	0.303958
ENSG00000197415.7	VEPH1	0.381055	0.185254	0.304175
ENSG00000137700.12	SLC37A4	0.102182	0.18529	0.304205
ENSG00000270987.1	RP3-467N11.2	0.928896	0.185424	0.304394
ENSG00000100147.9	CCDC134	0.136822	0.185557	0.304583
ENSG00000256463.4	SALL3	0.623505	0.185606	0.304634
ENSG00000168389.13	MFSD2A	0.121429	0.18567	0.304709
ENSG00000144468.12	RHBDD1	0.09769	0.185826	0.304936
ENSG00000233325.3	MIPEPP3	-0.730397	0.185869	0.304977
ENSG00000234432.3	RP11-1275H24.1	0.619953	0.185947	0.305075
ENSG00000092607.9	TBX15	0.135149	0.186009	0.305147
ENSG00000139132.10	FGD4	0.103305	0.186168	0.305379
ENSG00000197701.7	ZNF595	-0.249836	0.186438	0.305761
ENSG00000254604.1	AP000487.6	0.777916	0.186433	0.305761
ENSG00000134748.12	PRPF38A	-0.0788897	0.186537	0.305895
ENSG00000173465.3	SSSCA1	0.1043	0.186608	0.305981
ENSG00000114166.7	KAT2B	0.102696	0.186786	0.306243
ENSG00000110455.9	ACCS	-0.322714	0.186962	0.306502
ENSG00000181444.8	ZNF467	0.253402	0.187062	0.306637
ENSG00000255571.2	LINC00925	-0.232702	0.187399	0.307159
ENSG00000160401.10	C9orf117	0.259741	0.187534	0.30735
ENSG00000243679.1	RP11-274B21.3	-0.479688	0.187623	0.307466
ENSG00000123473.11	STIL	0.0847365	0.187659	0.307496
ENSG00000173947.9	PIFO	-0.45146	0.187727	0.307577
ENSG00000177679.14	SRRM3	0.12646	0.18785	0.307719
ENSG00000221883.2	ARIH2OS	-0.438636	0.187841	0.307719
ENSG00000268584.1	RP11-464F9.20	-0.641293	0.187947	0.307847
ENSG00000261716.1	RP11-196G18.22	-0.207364	0.188014	0.307927
ENSG00000231050.1	RP1-140A9.1	-0.879857	0.188088	0.308019
ENSG00000246705.3	H2AFJ	-0.140698	0.18815	0.30809
ENSG00000236088.5	COX10-AS1	-0.247751	0.18819	0.308126
ENSG00000082014.12	SMARCD3	-0.0845112	0.188268	0.308224
ENSG00000119686.5	FLVCR2	0.367021	0.188696	0.308865
ENSG00000126709.10	IFI6	0.250339	0.188683	0.308865
ENSG00000135090.9	TAOK3	0.0985672	0.188745	0.308916
ENSG00000117625.9	RCOR3	-0.091727	0.188777	0.308938
ENSG00000156466.8	GDF6	0.894634	0.18913	0.309485
ENSG00000114698.10	PLSCR4	-0.159965	0.189317	0.309732
ENSG00000138435.10	CHRNA1	0.433673	0.189299	0.309732
ENSG00000262703.1	RP11-485G7.6	-0.88361	0.189368	0.309785
ENSG00000261329.1	CTD-2049O4.1	-0.655233	0.189471	0.309923
ENSG00000242798.1	RP11-506M12.1	-0.768318	0.189625	0.310146
ENSG00000073861.2	TBX21	0.61299	0.189749	0.310317
ENSG00000185716.7	C16orf52	-0.149198	0.189767	0.310317
ENSG00000105617.3	LENG1	0.123209	0.189806	0.310352
ENSG00000269190.1	FBXO17	0.092514	0.189858	0.310406
ENSG00000116205.6	TCEANC2	-0.10747	0.19003	0.310658
ENSG00000011258.11	MBTD1	0.111173	0.190277	0.311032
ENSG00000166548.11	TK2	0.0875879	0.190381	0.311171
ENSG00000235092.1	AC011747.7	-0.359308	0.190557	0.311428
ENSG00000135476.7	ESPL1	0.229833	0.190607	0.311464
ENSG00000137868.14	STRA6	-0.818662	0.190616	0.311464
ENSG00000100650.11	SRSF5	-0.0756286	0.190712	0.31159
ENSG00000110025.8	SNX15	-0.624401	0.190982	0.312003
ENSG00000160219.7	GAB3	0.21831	0.191032	0.312036
ENSG00000234899.5	AC005152.2	-0.177342	0.19104	0.312036
ENSG00000226396.1	RPS14P3	-0.574889	0.191062	0.312041
ENSG00000188211.4	NCR3LG1	0.137319	0.19119	0.31222
ENSG00000143493.8	INTS7	-0.0724061	0.191319	0.312402
ENSG00000270157.1	RP5-894A10.6	-0.3625	0.191527	0.312711
ENSG00000089041.12	P2RX7	0.141272	0.19157	0.312751
ENSG00000145020.10	AMT	-0.518477	0.191614	0.312774
ENSG00000204778.4	RP11-15J10.1	-0.881219	0.191621	0.312774
ENSG00000149403.7	GRIK4	0.314808	0.191713	0.312893
ENSG00000164610.4	RP9	0.112924	0.191914	0.313191
ENSG00000074317.6	SNCB	0.247302	0.192051	0.313384
ENSG00000241014.1	RP11-244H3.1	-0.442118	0.192092	0.313421
ENSG00000214796.4	RP11-480I12.5	-0.284635	0.192227	0.313611
ENSG00000270012.1	LL0XNC01-7P3.1	-0.498024	0.192308	0.313712
ENSG00000170681.6	MURC	-0.460336	0.192477	0.313927
ENSG00000260852.1	FBXL19-AS1	-0.236638	0.19246	0.313927
ENSG00000038382.13	TRIO	0.201184	0.192576	0.314058
ENSG00000272198.1	RP11-309G3.3	0.374926	0.192594	0.314058
ENSG00000185112.4	FAM43A	0.154898	0.192658	0.314127
ENSG00000213885.3	RPL13AP7	-0.621114	0.192674	0.314127
ENSG00000130414.7	NDUFA10	0.0677482	0.192811	0.314321
ENSG00000108094.10	CUL2	-0.0833742	0.192936	0.314494
ENSG00000228789.2	HCG22	0.508595	0.192958	0.314499
ENSG00000128578.5	STRIP2	0.158099	0.193054	0.314626
ENSG00000205056.8	RP11-693J15.5	-0.949227	0.193163	0.314772
ENSG00000205041.1	CTC-425O23.2	-0.952333	0.19319	0.314787
ENSG00000269690.1	AC096677.1	0.391337	0.193213	0.314793
ENSG00000254373.1	RP11-34P1.2	-0.791719	0.193246	0.314817
ENSG00000161888.7	SPC24	-0.0961894	0.193297	0.31484
ENSG00000163364.5	AC017048.3	-0.128612	0.193282	0.31484
ENSG00000075673.7	ATP12A	-0.980636	0.193322	0.31485
ENSG00000086232.8	EIF2AK1	0.0632491	0.19338	0.314884
ENSG00000112186.7	CAP2	0.0775108	0.193376	0.314884
ENSG00000253767.1	PCDHGA8	0.751289	0.193429	0.314933
ENSG00000213793.3	ZNF888	0.623459	0.193494	0.315009
ENSG00000124193.10	SRSF6	-0.0740464	0.193576	0.315111
ENSG00000204033.5	LRIT2	0.868552	0.19361	0.315137
ENSG00000144893.8	MED12L	-0.149389	0.193728	0.315298
ENSG00000115468.7	EFHD1	0.118534	0.19386	0.315331
ENSG00000169184.5	MN1	0.690639	0.193767	0.315331
ENSG00000177669.3	MBOAT4	-0.763181	0.193856	0.315331
ENSG00000188523.4	C9orf171	-0.713193	0.193856	0.315331
ENSG00000235878.4	AP001468.1	-1.02475	0.193821	0.315331
ENSG00000241431.1	RP11-17A4.1	-0.883714	0.193835	0.315331
ENSG00000140474.8	ULK3	0.102518	0.194051	0.315581
ENSG00000225975.2	AC074138.3	-0.458227	0.194051	0.315581
ENSG00000152382.5	TADA1	-0.0904592	0.194162	0.31573
ENSG00000114200.5	BCHE	0.0895064	0.194202	0.315765
ENSG00000227486.1	RP13-188A5.1	-0.374	0.194253	0.315817
ENSG00000115289.8	PCGF1	-0.120833	0.194514	0.316212
ENSG00000189143.8	CLDN4	-0.502062	0.194537	0.316218
ENSG00000153012.7	LGI2	0.198603	0.194608	0.316303
ENSG00000115414.14	FN1	0.220796	0.194632	0.316312
ENSG00000087250.4	MT3	-0.152117	0.194743	0.316432
ENSG00000177058.7	SLC38A9	-0.134995	0.194735	0.316432
ENSG00000251369.4	ZNF550	-0.184751	0.194811	0.31648
ENSG00000267253.1	RP11-209M4.1	0.893845	0.194808	0.31648
ENSG00000197121.10	PGAP1	0.108415	0.194869	0.316545
ENSG00000179935.5	LINC00652	-0.543184	0.194972	0.316683
ENSG00000112977.11	DAP	0.0716317	0.195103	0.316864
ENSG00000138795.5	LEF1	0.230312	0.195195	0.316983
ENSG00000259865.1	RP11-488L18.10	-0.603167	0.195322	0.317159
ENSG00000105427.5	CNFN	0.694193	0.195424	0.317294
ENSG00000118257.12	NRP2	0.0923314	0.195475	0.317347
ENSG00000095637.16	SORBS1	0.0864782	0.195501	0.317358
ENSG00000123600.14	METTL8	-0.0995173	0.195593	0.31747
ENSG00000215440.7	NPEPL1	0.272393	0.195621	0.31747
ENSG00000234807.4	RP4-794H19.2	-0.872925	0.195627	0.31747
ENSG00000145293.10	ENOPH1	-0.0800925	0.195838	0.317756
ENSG00000160961.7	ZNF333	-0.104097	0.19584	0.317756
ENSG00000198890.6	PRMT6	0.0847494	0.196236	0.318367
ENSG00000229956.5	ZRANB2-AS2	-0.819035	0.196747	0.319166
ENSG00000271551.1	RP11-230C9.2	-0.603057	0.196808	0.319233
ENSG00000115041.8	KCNIP3	0.127158	0.196838	0.319253
ENSG00000266053.2	RP11-143J12.2	-0.591982	0.196868	0.31927
ENSG00000154134.10	ROBO3	0.130678	0.196911	0.31931
ENSG00000165304.3	MELK	0.0695114	0.197123	0.319623
ENSG00000198155.5	ZNF876P	-0.344953	0.197222	0.319751
ENSG00000132275.6	RRP8	0.089202	0.197558	0.320266
ENSG00000125810.9	CD93	0.416574	0.197845	0.320688
ENSG00000130032.11	PRRG3	0.774476	0.197857	0.320688
ENSG00000243716.6	NPIPB5	-0.824439	0.197942	0.320797
ENSG00000154764.5	WNT7A	0.437756	0.198419	0.321445
ENSG00000161277.9	THAP8	0.133646	0.198414	0.321445
ENSG00000177706.8	FAM20C	0.0857638	0.19839	0.321445
ENSG00000179588.4	ZFPM1	0.261557	0.198404	0.321445
ENSG00000140416.15	TPM1	-0.081342	0.198534	0.321601
ENSG00000159322.13	ADPGK	-0.0830396	0.19857	0.321629
ENSG00000225131.1	PSME2P2	-0.578924	0.198698	0.321804
ENSG00000269343.2	ZNF587B	-0.212726	0.198744	0.321849
ENSG00000146013.6	GFRA3	0.399652	0.198777	0.321871
ENSG00000144677.10	CTDSPL	0.0916701	0.199097	0.322358
ENSG00000144802.7	NFKBIZ	-0.19656	0.199303	0.322661
ENSG00000171016.7	PYGO1	-0.149139	0.199497	0.322945
ENSG00000232611.1	RP11-1114A5.4	-0.880633	0.199681	0.323211
ENSG00000245975.2	RP11-30K9.6	0.688861	0.199893	0.323523
ENSG00000260213.1	RP11-303E16.3	0.905625	0.199949	0.323582
ENSG00000171992.8	SYNPO	0.0983993	0.20016	0.323893
ENSG00000134294.9	SLC38A2	-0.0687326	0.200262	0.324027
ENSG00000221995.4	TIAF1	-0.655421	0.200294	0.324048
ENSG00000122545.13	2021-09-07	-0.0728292	0.200333	0.324081
ENSG00000179862.5	CITED4	0.174724	0.200788	0.324785
ENSG00000168918.9	INPP5D	-0.432115	0.20081	0.324786
ENSG00000242267.2	SKINTL	-0.745422	0.200827	0.324786
ENSG00000272143.1	FGF14-AS2	-0.363445	0.20088	0.324841
ENSG00000229806.1	RPS15P5	-0.376616	0.200928	0.324887
ENSG00000127947.11	PTPN12	0.0738454	0.201035	0.32503
ENSG00000169174.9	PCSK9	0.483385	0.20129	0.325409
ENSG00000151014.4	CCRN4L	0.179835	0.20132	0.325427
ENSG00000175582.15	RAB6A	-0.0672146	0.201344	0.325435
ENSG00000118503.10	TNFAIP3	0.0827372	0.201396	0.325487
ENSG00000120328.4	PCDHB12	0.532528	0.201499	0.325622
ENSG00000239653.1	PSMD6-AS2	-0.769542	0.201551	0.325675
ENSG00000168497.4	SDPR	0.786969	0.201576	0.325685
ENSG00000087299.7	L2HGDH	0.122528	0.201597	0.325688
ENSG00000213763.4	ACTBP2	0.564813	0.201623	0.325699
ENSG00000143028.7	SYPL2	0.316407	0.201712	0.325811
ENSG00000241852.5	C8orf58	0.153201	0.202025	0.326286
ENSG00000163666.4	HESX1	-0.385737	0.202065	0.326319
ENSG00000169710.6	FASN	0.338001	0.202249	0.326584
ENSG00000180998.7	GPR137C	-0.14629	0.202269	0.326587
ENSG00000240854.1	RP11-64K7.1	-0.206987	0.202445	0.32684
ENSG00000206532.2	RP11-553A10.1	-0.705082	0.202488	0.326877
ENSG00000231747.1	AC079922.2	-0.951327	0.202618	0.327056
ENSG00000196890.3	HIST3H2BB	0.921868	0.202786	0.327296
ENSG00000206195.6	AP000525.9	-0.381247	0.202808	0.3273
ENSG00000136925.10	TSTD2	0.0830309	0.202961	0.327516
ENSG00000185115.4	NDNL2	-0.104415	0.203044	0.327618
ENSG00000135502.12	SLC26A10	-0.535028	0.203212	0.327857
ENSG00000248383.3	PCDHAC1	-0.661302	0.203289	0.32795
ENSG00000157020.13	SEC13	-0.0702466	0.203367	0.328045
ENSG00000259459.1	RP11-321G12.1	-0.57337	0.203662	0.32849
ENSG00000184451.5	CCR10	-0.354109	0.203823	0.328711
ENSG00000250132.2	RP11-359B12.2	-0.235669	0.203838	0.328711
ENSG00000241680.1	RPL31P49	-0.68276	0.204023	0.328978
ENSG00000134253.5	TRIM45	0.193033	0.204154	0.329157
ENSG00000158955.6	WNT9B	0.876752	0.204353	0.329448
ENSG00000177599.8	ZNF491	-0.301041	0.204469	0.329603
ENSG00000238266.1	LINC00707	-0.597503	0.20452	0.329653
ENSG00000157617.12	C2CD2	0.0968997	0.204551	0.329672
ENSG00000100596.2	SPTLC2	0.0878154	0.204633	0.329773
ENSG00000269921.1	RP11-646I6.5	-0.83182	0.204661	0.329786
ENSG00000169499.10	PLEKHA2	0.0778799	0.204767	0.329894
ENSG00000234036.3	RP11-123J14.2	-0.624066	0.204751	0.329894
ENSG00000029534.15	ANK1	0.0975763	0.204896	0.330007
ENSG00000197386.6	HTT	0.230738	0.20488	0.330007
ENSG00000260025.1	RP11-490M8.1	-0.280206	0.204874	0.330007
ENSG00000105810.5	CDK6	0.101835	0.205042	0.330168
ENSG00000116771.5	AGMAT	0.490101	0.205053	0.330168
ENSG00000160345.8	C9orf116	-0.144598	0.205055	0.330168
ENSG00000110435.7	PDHX	-0.0841395	0.205362	0.330631
ENSG00000169118.11	CSNK1G1	0.0905863	0.205451	0.330742
ENSG00000214783.5	POLR2J4	-0.641281	0.205484	0.330765
ENSG00000198939.3	ZFP2	-0.385921	0.205511	0.330777
ENSG00000169246.12	NPIPB3	-0.800443	0.20557	0.330804
ENSG00000219642.2	BMPR1APS1	-0.386433	0.20557	0.330804
ENSG00000254941.1	RP11-677M14.5	-0.573505	0.205587	0.330804
ENSG00000147471.7	PROSC	-0.066174	0.205627	0.330837
ENSG00000205771.2	CATSPER2P1	-0.714388	0.205686	0.3309
ENSG00000142303.9	ADAMTS10	0.431997	0.205911	0.3312
ENSG00000143387.8	CTSK	-0.258945	0.205906	0.3312
ENSG00000236859.2	AC018737.1	-0.163006	0.205958	0.331243
ENSG00000217930.3	PAM16	-0.353108	0.206142	0.331507
ENSG00000120798.12	NR2C1	-0.117636	0.206189	0.331551
ENSG00000124593.10	PRICKLE4	-0.239316	0.206319	0.33173
ENSG00000196693.10	ZNF33B	-0.165452	0.206377	0.331791
ENSG00000231969.1	AC144449.1	-0.510858	0.206494	0.331923
ENSG00000250073.2	RP11-677M14.3	0.947356	0.206499	0.331923
ENSG00000185361.4	TNFAIP8L1	0.105802	0.206569	0.332004
ENSG00000188674.6	C2orf80	-0.244131	0.206592	0.332011
ENSG00000105694.2	TCEB1P28	-0.553502	0.206641	0.332058
ENSG00000138030.8	KHK	0.196662	0.206756	0.332211
ENSG00000007350.12	TKTL1	0.462355	0.206906	0.332413
ENSG00000181284.2	TMEM102	0.270981	0.206928	0.332413
ENSG00000225518.2	RP11-396C23.2	-0.504246	0.206941	0.332413
ENSG00000123689.5	G0S2	0.083977	0.207389	0.333101
ENSG00000203691.2	AC092811.1	-0.561239	0.207457	0.333179
ENSG00000104881.10	PPP1R13L	0.306859	0.207615	0.333401
ENSG00000069943.5	PIGB	-0.150882	0.207752	0.333571
ENSG00000197283.8	SYNGAP1	0.11899	0.207761	0.333571
ENSG00000142686.7	C1orf216	-0.0771225	0.207872	0.333718
ENSG00000187601.3	MAGEH1	-0.0989051	0.208027	0.333925
ENSG00000273080.1	RP11-301O19.1	-0.443318	0.208041	0.333925
ENSG00000214013.5	GANC	0.0843734	0.208073	0.333945
ENSG00000143761.9	ARF1	0.0636942	0.208148	0.334035
ENSG00000154608.9	CEP170P1	0.554018	0.208369	0.334358
ENSG00000272462.2	U91328.19	-0.280933	0.208403	0.33438
ENSG00000273486.1	RP11-731C17.2	-0.361212	0.208642	0.334731
ENSG00000223345.3	HIST2H2BA	-0.494371	0.208722	0.334828
ENSG00000116191.13	RALGPS2	-0.229109	0.208789	0.334904
ENSG00000243199.1	RP11-408P14.1	-0.250506	0.208838	0.33495
ENSG00000146216.7	TTBK1	0.248403	0.209092	0.335326
ENSG00000086475.10	SEPHS1	0.0685816	0.209199	0.335453
ENSG00000221944.3	TIGD1	-0.203054	0.209228	0.335453
ENSG00000239719.1	RP4-800G7.1	-0.712746	0.209231	0.335453
ENSG00000008128.18	CDK11A	0.467905	0.209482	0.335794
ENSG00000099992.11	TBC1D10A	0.172406	0.209483	0.335794
ENSG00000037897.12	METTL1	0.0818163	0.209659	0.336025
ENSG00000250568.1	RP11-333E13.2	0.294658	0.209679	0.336025
ENSG00000261659.2	LA16c-313D11.12	0.421752	0.209687	0.336025
ENSG00000080854.10	IGSF9B	0.238548	0.209739	0.336076
ENSG00000248866.1	USP46-AS1	0.41317	0.20976	0.336078
ENSG00000163811.7	WDR43	-0.0700114	0.209958	0.336344
ENSG00000166682.6	TMPRSS5	-0.106303	0.209966	0.336344
ENSG00000137266.10	SLC22A23	-0.0983231	0.210055	0.336455
ENSG00000266173.1	STRADA	0.157321	0.210167	0.336603
ENSG00000178607.11	ERN1	0.122711	0.210282	0.336737
ENSG00000243244.1	STON1	0.157734	0.210291	0.336737
ENSG00000215527.3	AP005482.1	-0.583281	0.210344	0.33679
ENSG00000011347.5	SYT7	0.514056	0.210425	0.336888
ENSG00000183833.12	MAATS1	-0.185682	0.210486	0.336953
ENSG00000115844.6	DLX2	0.44296	0.210565	0.337016
ENSG00000244687.7	UBE2V1	-0.269664	0.210557	0.337016
ENSG00000163602.9	RYBP	-0.0821763	0.210755	0.337255
ENSG00000272173.1	U47924.31	-0.43322	0.210737	0.337255
ENSG00000150048.6	CLEC1A	0.675046	0.210868	0.337405
ENSG00000188811.8	NHLRC3	-0.143	0.210987	0.337563
ENSG00000007312.8	CD79B	-0.614522	0.211057	0.337643
ENSG00000228065.6	RP11-222A11.1	-0.450569	0.211102	0.337684
ENSG00000213199.3	ASIC3	0.455682	0.211164	0.33775
ENSG00000166091.15	CMTM5	0.844629	0.211205	0.337784
ENSG00000179632.5	MAF1	0.0627457	0.21128	0.337872
ENSG00000141098.8	GFOD2	0.0920026	0.211437	0.338077
ENSG00000189045.9	ANKDD1B	-0.859727	0.211448	0.338077
ENSG00000169951.5	ZNF764	0.132236	0.21155	0.338207
ENSG00000164841.4	TMEM74	-0.876326	0.211573	0.338213
ENSG00000159915.8	ZNF233	-0.59027	0.211606	0.338233
ENSG00000186666.4	BCDIN3D	-0.126996	0.211649	0.33827
ENSG00000167157.9	PRRX2	0.443586	0.211814	0.338502
ENSG00000221818.4	EBF2	0.5912	0.211874	0.338565
ENSG00000144655.10	CSRNP1	0.0948753	0.211914	0.338591
ENSG00000170345.5	FOS	0.0909031	0.21193	0.338591
ENSG00000099866.10	MADCAM1	-0.768236	0.211972	0.338626
ENSG00000122735.11	DNAI1	-0.973956	0.21233	0.339102
ENSG00000128285.4	MCHR1	-0.102701	0.21232	0.339102
ENSG00000161681.11	SHANK1	0.741074	0.212295	0.339102
ENSG00000152457.13	DCLRE1C	-0.119771	0.212356	0.339111
ENSG00000226261.1	AC064836.3	0.66886	0.212584	0.339443
ENSG00000204790.8	CBWD6	-0.456637	0.212807	0.339766
ENSG00000254837.1	AP001372.2	-0.254795	0.212881	0.339852
ENSG00000079387.9	SENP1	0.070566	0.212997	0.340006
ENSG00000112378.11	PERP	-0.0684534	0.213059	0.340073
ENSG00000196876.9	SCN8A	-0.405541	0.213087	0.340084
ENSG00000260552.1	RP11-49I11.1	-0.291582	0.213492	0.340699
ENSG00000116663.6	FBXO6	-0.170526	0.213697	0.340944
ENSG00000117713.13	ARID1A	0.229891	0.213766	0.340944
ENSG00000130270.12	ATP8B3	0.130802	0.213708	0.340944
ENSG00000130948.5	HSD17B3	-0.381313	0.213681	0.340944
ENSG00000157653.7	C9orf43	-0.298812	0.21376	0.340944
ENSG00000173230.11	GOLGB1	0.265891	0.213749	0.340944
ENSG00000161692.13	DBF4B	0.109978	0.213869	0.341075
ENSG00000272327.1	RP11-1002K11.1	0.565074	0.213993	0.341241
ENSG00000114779.15	ABHD14B	0.156285	0.214067	0.341303
ENSG00000134321.7	RSAD2	-0.739544	0.214073	0.341303
ENSG00000149090.7	PAMR1	-0.350092	0.214173	0.341431
ENSG00000261115.1	TMEM178B	0.23534	0.214253	0.341526
ENSG00000218336.3	TENM3	0.185883	0.214342	0.341635
ENSG00000175054.10	ATR	0.111395	0.214452	0.34178
ENSG00000136169.12	SETDB2	-0.234153	0.214483	0.341796
ENSG00000261662.1	RP5-1042I8.7	0.907092	0.214718	0.342139
ENSG00000169895.5	SYAP1	-0.0767285	0.214752	0.342153
ENSG00000174586.6	ZNF497	0.313974	0.214788	0.342153
ENSG00000253390.1	CTC-756D1.2	0.653993	0.214786	0.342153
ENSG00000023287.8	RB1CC1	-0.0802511	0.214821	0.342173
ENSG00000105048.12	TNNT1	-0.46093	0.214901	0.342268
ENSG00000270605.1	RP5-1092A3.4	-0.613511	0.215232	0.342763
ENSG00000110080.14	ST3GAL4	-0.070925	0.215377	0.342929
ENSG00000156509.9	FBXO43	-0.17753	0.215368	0.342929
ENSG00000071889.12	FAM3A	0.0888183	0.215435	0.342958
ENSG00000260081.1	RP11-66N11.8	-0.416672	0.215417	0.342958
ENSG00000229388.1	RP11-442N24__B.1	-0.546843	0.215651	0.343268
ENSG00000057935.9	MTA3	0.0779066	0.215681	0.343283
ENSG00000005238.15	FAM214B	0.085132	0.215899	0.343599
ENSG00000144233.5	AMMECR1L	0.0778326	0.216134	0.343941
ENSG00000102786.10	INTS6	0.0956418	0.216309	0.344158
ENSG00000136816.11	TOR1B	0.0687185	0.216311	0.344158
ENSG00000119760.11	SUPT7L	-0.0779324	0.216415	0.34429
ENSG00000268364.1	SMC5-AS1	-0.616277	0.216531	0.344442
ENSG00000087301.4	TXNDC16	0.120337	0.216559	0.344455
ENSG00000173404.3	INSM1	0.104819	0.216603	0.344492
ENSG00000012963.9	UBR7	0.0688747	0.216698	0.34461
ENSG00000260630.2	SNAI3-AS1	-0.136439	0.216817	0.344767
ENSG00000165115.10	KIF27	-0.267034	0.216939	0.344928
ENSG00000099326.4	MZF1	-0.164401	0.217037	0.345052
ENSG00000225031.1	EIF4BP7	0.448073	0.217067	0.345067
ENSG00000182534.9	MXRA7	-0.0734678	0.217114	0.34511
ENSG00000008283.11	CYB561	0.0701018	0.217152	0.345138
ENSG00000111913.11	FAM65B	0.669566	0.217217	0.345178
ENSG00000226251.1	RP11-15I11.3	-0.439779	0.217218	0.345178
ENSG00000166912.12	MTMR10	0.0835701	0.217479	0.34556
ENSG00000118557.11	PMFBP1	-0.435758	0.217535	0.345617
ENSG00000149926.9	FAM57B	0.183146	0.217564	0.345629
ENSG00000183426.11	NPIPA1	-0.724502	0.21761	0.345638
ENSG00000184068.2	RP5-821D11.7	0.206046	0.217606	0.345638
ENSG00000231584.4	FAHD2CP	-0.265723	0.217732	0.345799
ENSG00000271870.1	RP11-97C16.1	-0.674091	0.217813	0.345895
ENSG00000188130.9	MAPK12	-0.0849748	0.217919	0.346031
ENSG00000072694.14	FCGR2B	-0.477287	0.218071	0.346207
ENSG00000175564.8	UCP3	-0.648265	0.21806	0.346207
ENSG00000175984.10	DENND2C	0.770443	0.218308	0.34655
ENSG00000140263.9	SORD	0.0818983	0.218533	0.346875
ENSG00000271769.1	RP11-216P16.2	0.318759	0.218597	0.346944
ENSG00000175756.9	AURKAIP1	0.0680592	0.218655	0.347003
ENSG00000138756.13	BMP2K	0.143993	0.218753	0.347094
ENSG00000220412.1	RP11-95M15.2	0.629392	0.218741	0.347094
ENSG00000272452.1	RP11-391M1.4	0.378263	0.218844	0.347205
ENSG00000256269.2	HMBS	-0.0710553	0.218912	0.347281
ENSG00000123737.8	EXOSC9	-0.0844949	0.219097	0.347463
ENSG00000226986.3	RP11-543B16.2	-0.183248	0.219109	0.347463
ENSG00000251867.2	Y_RNA	0.651462	0.219086	0.347463
ENSG00000258429.1	PDF	0.400964	0.21909	0.347463
ENSG00000110955.4	ATP5B	0.0729915	0.219159	0.34749
ENSG00000272077.1	RP11-348P10.2	-0.330702	0.219167	0.34749
ENSG00000185641.5	CTD-2287O16.1	-0.486005	0.219347	0.347742
ENSG00000070669.12	ASNS	-0.0741061	0.219549	0.34803
ENSG00000186340.10	THBS2	0.203494	0.219685	0.348213
ENSG00000177565.11	TBL1XR1	-0.0691681	0.219719	0.348233
ENSG00000109762.11	SNX25	0.100164	0.219926	0.348497
ENSG00000225978.2	HAR1A	0.999147	0.219917	0.348497
ENSG00000139324.7	TMTC3	-0.0858751	0.220223	0.348935
ENSG00000173013.4	CCDC96	0.339729	0.220281	0.348993
ENSG00000152484.9	USP12	-0.129802	0.220512	0.349327
ENSG00000134222.12	PSRC1	0.0742576	0.220768	0.349672
ENSG00000162461.7	SLC25A34	-0.846228	0.220772	0.349672
ENSG00000173588.10	CCDC41	0.126617	0.221157	0.350229
ENSG00000174943.5	KCTD13	0.115956	0.221164	0.350229
ENSG00000256436.1	TAS2R31	-0.821137	0.221231	0.350302
ENSG00000101546.8	RBFA	-0.10575	0.221355	0.350432
ENSG00000264575.1	LINC00526	-0.281065	0.221338	0.350432
ENSG00000167549.14	CORO6	-0.386374	0.221427	0.350513
ENSG00000090971.4	NAT14	0.0952145	0.221475	0.350556
ENSG00000271948.1	RP11-242F4.2	-0.625782	0.221689	0.350863
ENSG00000169155.5	ZBTB43	0.0854272	0.221711	0.350864
ENSG00000068028.13	RASSF1	0.0926933	0.221798	0.350968
ENSG00000183087.10	GAS6	0.549994	0.221885	0.351073
ENSG00000271913.1	RP1-111C20.4	-0.446851	0.222252	0.351621
ENSG00000189343.6	RPS2P46	-0.0806781	0.222518	0.35201
ENSG00000105643.5	ARRDC2	0.109081	0.222746	0.352336
ENSG00000186951.12	PPARA	0.108665	0.222984	0.352681
ENSG00000125656.4	CLPP	0.0794902	0.223057	0.352763
ENSG00000137571.6	SLCO5A1	0.758685	0.223131	0.352847
ENSG00000181404.13	XXyac-YRM2039.2	-0.286065	0.223424	0.353277
ENSG00000144214.5	LYG1	-0.613411	0.223613	0.353482
ENSG00000157423.13	HYDIN	-0.330646	0.223616	0.353482
ENSG00000168818.5	STX18	0.0852452	0.223611	0.353482
ENSG00000144792.5	ZNF660	-0.139585	0.223668	0.35353
ENSG00000228506.1	RP11-98I9.4	-0.178778	0.223859	0.353798
ENSG00000271147.3	RP4-769N13.6	-0.145281	0.223999	0.353987
ENSG00000196810.4	CTBP1-AS2	0.129321	0.224067	0.354062
ENSG00000177340.4	AC024940.1	-0.629152	0.224274	0.354355
ENSG00000161654.5	LSM12	-0.301876	0.224316	0.354389
ENSG00000046651.10	OFD1	0.0984409	0.224402	0.354426
ENSG00000124466.8	LYPD3	-0.659165	0.224388	0.354426
ENSG00000137203.6	TFAP2A	0.428966	0.224367	0.354426
ENSG00000177459.6	C8orf47	-0.65672	0.224702	0.354866
ENSG00000226479.3	TMEM185B	0.0805102	0.224748	0.354906
ENSG00000198691.7	ABCA4	0.326969	0.225228	0.355629
ENSG00000188452.9	CERKL	0.37921	0.225273	0.355667
ENSG00000270223.1	RP13-36G14.4	0.729345	0.225391	0.35582
ENSG00000134574.7	DDB2	0.100122	0.225541	0.356025
ENSG00000134940.9	ACRV1	-0.773499	0.225718	0.356271
ENSG00000167645.12	YIF1B	0.0760097	0.225829	0.356412
ENSG00000174373.11	RALGAPA1	0.171897	0.225966	0.356595
ENSG00000133937.3	GSC	0.15393	0.226236	0.356954
ENSG00000174799.6	CEP135	0.108865	0.226225	0.356954
ENSG00000101367.8	MAPRE1	-0.0675955	0.226426	0.357211
ENSG00000177084.12	POLE	0.237026	0.226462	0.357211
ENSG00000206535.3	LNP1	-0.116725	0.226449	0.357211
ENSG00000261188.1	CTA-445C9.14	-0.18939	0.226491	0.357224
ENSG00000250961.1	CTD-2023N9.1	0.576955	0.226643	0.357396
ENSG00000257497.1	RP11-585P4.5	-0.657755	0.226633	0.357396
ENSG00000242173.4	ARHGDIG	0.271234	0.226736	0.357509
ENSG00000122692.7	SMU1	0.0706402	0.227057	0.357982
ENSG00000205683.7	DPF3	0.0850792	0.227196	0.358143
ENSG00000227540.1	RP11-152N13.5	-0.302989	0.227201	0.358143
ENSG00000065413.12	ANKRD44	0.154048	0.227335	0.35832
ENSG00000206337.6	HCP5	0.739062	0.227363	0.35833
ENSG00000120093.7	HOXB3	0.799911	0.2274	0.358345
ENSG00000231434.1	RP11-144L1.8	0.568774	0.227415	0.358345
ENSG00000103274.6	NUBP1	0.0903754	0.227662	0.358635
ENSG00000240583.6	AQP1	0.0910757	0.227648	0.358635
ENSG00000254332.1	GS1-44D20.1	-0.606307	0.227656	0.358635
ENSG00000178440.5	LINC00843	-0.463347	0.227798	0.358815
ENSG00000176853.11	FAM91A1	-0.0687229	0.22786	0.35888
ENSG00000204934.6	ATP6V0E2-AS1	0.128455	0.228	0.359066
ENSG00000141294.5	LRRC46	0.304224	0.22812	0.359221
ENSG00000154548.8	SRSF12	-0.215222	0.228204	0.359321
ENSG00000257859.1	RP11-266E14.1	-0.645796	0.228231	0.35933
ENSG00000091879.9	ANGPT2	-0.232761	0.228279	0.359372
ENSG00000078747.8	ITCH	0.07109	0.228671	0.359955
ENSG00000163083.5	INHBB	0.450093	0.228791	0.360076
ENSG00000272843.1	RP11-313P13.5	-0.92448	0.228786	0.360076
ENSG00000151687.10	ANKAR	-0.517437	0.228987	0.360335
ENSG00000152229.14	PSTPIP2	-0.241479	0.229019	0.360335
ENSG00000253320.1	KB-1507C5.2	-0.242295	0.229013	0.360335
ENSG00000164520.7	RAET1E	-0.356673	0.229081	0.360399
ENSG00000229729.3	RP11-159G9.5	-0.201467	0.229255	0.360639
ENSG00000182218.5	HHIPL1	0.232613	0.229464	0.360934
ENSG00000198498.5	TMA16	-0.0938759	0.229584	0.36109
ENSG00000137502.5	RAB30	-0.0898723	0.229875	0.361514
ENSG00000139549.2	DHH	0.326836	0.229937	0.361578
ENSG00000102921.3	N4BP1	0.0782629	0.230117	0.361827
ENSG00000165714.6	LOH12CR1	-0.108148	0.23019	0.361908
ENSG00000113763.6	UNC5A	-0.569145	0.230234	0.361944
ENSG00000123933.10	MXD4	0.0691524	0.230304	0.361952
ENSG00000239779.2	WBP1	-0.238505	0.230284	0.361952
ENSG00000267248.1	CTD-2319I12.4	-0.645901	0.230265	0.361952
ENSG00000154174.7	TOMM70A	0.0725002	0.230347	0.361986
ENSG00000151773.8	CCDC122	-0.274582	0.230409	0.36205
ENSG00000168556.5	ING2	0.118971	0.230431	0.362051
ENSG00000186230.6	ZNF749	-0.16772	0.230471	0.362079
ENSG00000268087.1	CTC-429P9.2	-0.613276	0.230509	0.362106
ENSG00000117122.9	MFAP2	-0.13333	0.230583	0.362188
ENSG00000182362.9	YBEY	-0.131409	0.230626	0.362223
ENSG00000101846.6	STS	0.120509	0.230773	0.36242
ENSG00000231066.3	NPM1P9	-0.711583	0.230892	0.362573
ENSG00000104522.11	TSTA3	-0.0711421	0.230949	0.362628
ENSG00000227986.1	TRIM60P18	-0.455417	0.231054	0.362759
ENSG00000105612.4	DNASE2	0.0973946	0.231101	0.3628
ENSG00000076321.6	KLHL20	0.091537	0.231203	0.362926
ENSG00000242262.1	RP11-100N21.1	-0.877996	0.231242	0.362954
ENSG00000243449.2	C4orf48	0.148075	0.231273	0.362969
ENSG00000141141.10	DDX52	-0.0765097	0.231362	0.363074
ENSG00000273102.1	AP000569.9	-0.857324	0.231524	0.363294
ENSG00000135749.14	PCNXL2	0.107921	0.231597	0.363375
ENSG00000163121.5	NEURL3	-0.708324	0.231639	0.363408
ENSG00000151532.9	VTI1A	-0.0827935	0.231748	0.363544
ENSG00000146001.4	PCDHB18	0.18631	0.231776	0.363556
ENSG00000156298.8	TSPAN7	-0.261927	0.231815	0.363582
ENSG00000136826.10	KLF4	0.174164	0.231862	0.363622
ENSG00000110911.10	SLC11A2	-0.0648654	0.232373	0.364356
ENSG00000267419.1	CTC-559E9.6	-0.464821	0.232355	0.364356
ENSG00000153914.11	SREK1	0.0771484	0.232462	0.364461
ENSG00000164104.7	HMGB2	-0.0649248	0.232588	0.364591
ENSG00000165695.5	AK8	-0.485097	0.23257	0.364591
ENSG00000267040.2	RP11-35G9.3	-0.315612	0.232651	0.364656
ENSG00000253649.1	PRSS51	-0.835959	0.232703	0.364704
ENSG00000257151.1	PWAR6	-0.35133	0.232758	0.364756
ENSG00000131503.16	ANKHD1	0.297911	0.232782	0.36476
ENSG00000127423.6	AUNIP	-0.114844	0.232869	0.364863
ENSG00000132773.7	TOE1	0.0842302	0.232899	0.364876
ENSG00000164051.9	CCDC51	-0.0870432	0.233013	0.36502
ENSG00000227963.1	RP5-1074L1.1	-0.414498	0.233235	0.365334
ENSG00000172292.10	CERS6	0.0718186	0.233261	0.365341
ENSG00000267390.1	RP11-635N19.1	-0.302789	0.233445	0.365595
ENSG00000075711.16	DLG1	0.083113	0.233485	0.365625
ENSG00000105887.10	MTPN	-0.0587169	0.233588	0.365717
ENSG00000258472.4	RP11-192H23.4	-0.858393	0.233587	0.365717
ENSG00000227258.1	SMIM2-AS1	-0.82918	0.233916	0.366197
ENSG00000164303.6	ENPP6	0.459568	0.234061	0.366356
ENSG00000178802.13	MPI	0.078597	0.234048	0.366356
ENSG00000261103.1	RP11-298D21.3	-0.688629	0.234117	0.36641
ENSG00000164920.5	OSR2	0.197769	0.234238	0.366565
ENSG00000197077.8	KIAA1671	0.127467	0.234504	0.366947
ENSG00000138660.7	AP1AR	-0.102764	0.234616	0.367087
ENSG00000148773.8	MKI67	0.311573	0.234636	0.367087
ENSG00000178425.9	NT5DC1	-0.263601	0.234714	0.367175
ENSG00000147509.9	RGS20	-0.418963	0.234744	0.367186
ENSG00000203797.5	DDO	-0.105597	0.234813	0.367217
ENSG00000232630.1	PRPS1P2	-0.379603	0.234819	0.367217
ENSG00000259456.2	RP5-914P20.5	-0.489971	0.234828	0.367217
ENSG00000112308.8	C6orf62	-0.0739633	0.234955	0.367381
ENSG00000177173.5	NAP1L4P1	-0.870354	0.235172	0.367686
ENSG00000225032.1	RP11-228B15.4	-0.739226	0.235201	0.367697
ENSG00000176826.11	FKBP9L	0.28302	0.235295	0.36781
ENSG00000101084.12	C20orf24	-0.203474	0.235374	0.367887
ENSG00000148396.14	SEC16A	0.204491	0.235388	0.367887
ENSG00000204525.10	HLA-C	0.0895821	0.235443	0.367939
ENSG00000106638.11	TBL2	-0.0672645	0.235523	0.36803
ENSG00000241399.2	CD302	-0.167869	0.235635	0.368171
ENSG00000170653.14	ATF7	0.0973731	0.235719	0.368269
ENSG00000140939.10	NOL3	0.0931018	0.235854	0.36838
ENSG00000196118.7	C16orf93	0.36401	0.235829	0.36838
ENSG00000238105.3	GOLGA2B	-0.452822	0.235856	0.36838
ENSG00000162419.8	GMEB1	0.0880184	0.236011	0.368589
ENSG00000112365.4	ZBTB24	0.106693	0.236117	0.36872
ENSG00000089472.12	HEPH	0.122951	0.236271	0.368892
ENSG00000178567.5	EPM2AIP1	-0.116195	0.236258	0.368892
ENSG00000231177.4	LINC00852	-0.551245	0.236371	0.369013
ENSG00000152601.13	MBNL1	0.0618773	0.236449	0.369102
ENSG00000261420.1	RP1-168L15.5	-0.862815	0.236685	0.369436
ENSG00000162148.6	PPP1R32	0.397302	0.23681	0.369596
ENSG00000177374.8	HIC1	0.299393	0.236868	0.369653
ENSG00000137070.13	IL11RA	-0.441257	0.236963	0.369767
ENSG00000176208.4	ATAD5	0.140343	0.237292	0.370228
ENSG00000269888.1	RP11-3P17.5	-0.642789	0.237302	0.370228
ENSG00000155846.12	PPARGC1B	-0.109327	0.237392	0.370334
ENSG00000240652.1	RP11-832N8.1	-0.354973	0.237449	0.370389
ENSG00000267871.1	CTC-444N24.6	0.784993	0.237546	0.370505
ENSG00000148358.15	GPR107	0.0704334	0.237626	0.370596
ENSG00000145860.7	RNF145	-0.0607604	0.237852	0.370914
ENSG00000258670.1	RP11-1042B17.3	-0.395267	0.238191	0.371409
ENSG00000077264.10	PAK3	0.288677	0.238282	0.371516
ENSG00000067606.11	PRKCZ	0.269053	0.238313	0.37153
ENSG00000233834.2	AC005083.1	-0.391782	0.238524	0.371825
ENSG00000121680.11	PEX16	0.101007	0.238738	0.37209
ENSG00000272913.1	RP11-440D17.3	-0.424911	0.238724	0.37209
ENSG00000124212.5	PTGIS	0.382327	0.238764	0.372096
ENSG00000243069.3	ARHGEF26-AS1	-0.752916	0.239034	0.372483
ENSG00000079459.8	FDFT1	-0.0584337	0.239254	0.372791
ENSG00000132254.8	ARFIP2	-0.0662759	0.239523	0.373176
ENSG00000013563.9	DNASE1L1	-0.233725	0.239555	0.373192
ENSG00000213309.3	RPL9P18	-0.868148	0.239636	0.373282
ENSG00000265474.1	AC010761.9	-0.895625	0.239809	0.373518
ENSG00000227527.2	RP11-223A3.1	-0.63437	0.23994	0.373687
ENSG00000127445.9	PIN1	-0.0689386	0.239997	0.373742
ENSG00000215012.4	C22orf29	0.0896567	0.240209	0.374038
ENSG00000075399.8	VPS9D1	-0.104433	0.24031	0.374126
ENSG00000223459.4	FAM115B	0.285166	0.240308	0.374126
ENSG00000234222.2	RP11-315I20.1	-0.813464	0.240355	0.374161
ENSG00000233297.4	RASA4DP	0.429325	0.240409	0.374212
ENSG00000100201.14	DDX17	-0.0581432	0.240499	0.374317
ENSG00000271918.1	CTD-2287O16.5	-0.45936	0.24057	0.374393
ENSG00000185482.3	STAC3	-0.42141	0.240612	0.374424
ENSG00000184260.4	HIST2H2AC	-0.350646	0.24066	0.374463
ENSG00000159216.14	RUNX1	0.0848495	0.240907	0.374813
ENSG00000129990.10	SYT5	0.576359	0.24102	0.374952
ENSG00000197712.7	FAM114A1	0.127615	0.24104	0.374952
ENSG00000165061.10	ZMAT4	0.202615	0.241138	0.375069
ENSG00000229619.3	MBNL1-AS1	-0.308766	0.241316	0.375311
ENSG00000102069.3	UBE2NL	-0.818478	0.241476	0.375525
ENSG00000223461.1	AC004471.9	0.819108	0.241549	0.375604
ENSG00000253704.1	RP11-267M23.4	-0.38941	0.241585	0.375626
ENSG00000158315.6	RHBDL2	0.231573	0.241776	0.375869
ENSG00000175106.12	TVP23C	-0.368731	0.241786	0.375869
ENSG00000118640.6	VAMP8	-0.522371	0.241825	0.375895
ENSG00000215795.2	RP11-488L18.3	0.78912	0.241897	0.37594
ENSG00000225783.2	MIAT	-0.594767	0.241899	0.37594
ENSG00000110711.5	AIP	0.084349	0.242063	0.376126
ENSG00000157823.12	AP3S2	0.0955521	0.242058	0.376126
ENSG00000176399.3	DMRTA1	-0.0722725	0.2421	0.37615
ENSG00000154997.8	2021-09-14	0.502857	0.242149	0.376192
ENSG00000046653.10	GPM6B	-0.0703061	0.242303	0.376381
ENSG00000173889.11	PHC3	-0.206951	0.242316	0.376381
ENSG00000157500.6	APPL1	-0.066303	0.24264	0.376849
ENSG00000127415.8	IDUA	0.189633	0.242753	0.376985
ENSG00000164338.5	UTP15	-0.0822632	0.242772	0.376985
ENSG00000120833.9	SOCS2	-0.250516	0.242839	0.377055
ENSG00000133135.9	RNF128	0.15014	0.242954	0.377188
ENSG00000217094.2	PPIAP31	-0.698546	0.242969	0.377188
ENSG00000102445.14	KIAA0226L	0.144178	0.243021	0.377233
ENSG00000110321.11	EIF4G2	0.0533056	0.243056	0.377254
ENSG00000047346.8	FAM214A	0.110727	0.24319	0.377427
ENSG00000253553.1	RP11-586K2.1	-0.52443	0.243336	0.377617
ENSG00000261589.1	CTC-462L7.1	0.461987	0.243482	0.37781
ENSG00000219438.4	FAM19A5	0.423585	0.243581	0.377929
ENSG00000141295.9	SCRN2	0.0958222	0.24371	0.37806
ENSG00000269028.2	MTRNR2L12	-0.509278	0.243695	0.37806
ENSG00000119285.6	HEATR1	0.103672	0.243786	0.378142
ENSG00000102401.15	ARMCX3	-0.0823598	0.243893	0.378273
ENSG00000231365.1	RP11-418J17.1	-0.185463	0.244104	0.378567
ENSG00000129667.8	RHBDF2	0.336106	0.244265	0.378712
ENSG00000248280.1	RP11-33B1.2	-0.707434	0.244265	0.378712
ENSG00000261594.3	TPBGL	-0.822051	0.244236	0.378712
ENSG00000062194.11	GPBP1	-0.0620858	0.244419	0.378915
ENSG00000198838.7	RYR3	-0.211161	0.244594	0.379152
ENSG00000148985.15	PGAP2	0.0929646	0.245099	0.3799
ENSG00000229944.2	AC004797.1	-0.526187	0.245267	0.380126
ENSG00000204947.4	ZNF425	0.138513	0.245315	0.380133
ENSG00000229789.1	RP11-391M20.1	0.627625	0.245317	0.380133
ENSG00000065308.4	TRAM2	0.072619	0.245368	0.380177
ENSG00000245651.2	RP11-620J15.2	-0.32619	0.245434	0.380245
ENSG00000257122.1	RRN3P3	-0.418355	0.245595	0.380459
ENSG00000104826.7	LHB	-0.820734	0.245659	0.380504
ENSG00000267673.2	FDX1L	-0.803346	0.245669	0.380504
ENSG00000122085.12	MTERFD2	-0.079304	0.24589	0.380812
ENSG00000090581.5	GNPTG	0.0912626	0.246085	0.381079
ENSG00000060656.15	PTPRU	0.211096	0.246175	0.381183
ENSG00000156381.4	ANKRD9	0.163424	0.246229	0.381232
ENSG00000143398.15	PIP5K1A	0.0652163	0.246566	0.381714
ENSG00000197935.6	ZNF311	-0.777246	0.246586	0.381714
ENSG00000115866.6	DARS	-0.0659685	0.246846	0.381976
ENSG00000123908.7	AGO2	0.10074	0.246827	0.381976
ENSG00000247796.2	CTD-2366F13.1	-0.178206	0.24682	0.381976
ENSG00000269923.1	RP11-214K3.24	-0.57165	0.24684	0.381976
ENSG00000143494.11	VASH2	0.275308	0.246951	0.382103
ENSG00000144045.9	DQX1	0.833194	0.246983	0.382119
ENSG00000146592.12	CREB5	0.0923201	0.247147	0.382337
ENSG00000261609.3	GAN	-0.140644	0.247214	0.382406
ENSG00000235159.1	RP6-109B7.4	-0.544074	0.247264	0.382448
ENSG00000187479.4	C11orf96	-0.436438	0.247365	0.382569
ENSG00000258559.2	AC005519.4	-0.74874	0.247733	0.383103
ENSG00000155100.6	OTUD6B	-0.0708909	0.248107	0.383646
ENSG00000273117.1	AC144652.1	0.235142	0.248169	0.383708
ENSG00000271155.1	RP11-435O5.5	0.692396	0.248392	0.384017
ENSG00000236255.1	AC009404.2	0.560932	0.248426	0.384035
ENSG00000119737.5	GPR75	-0.458438	0.248459	0.38405
ENSG00000204103.2	MAFB	-0.717093	0.24891	0.384712
ENSG00000197948.6	FCHSD1	0.103865	0.248991	0.384802
ENSG00000260229.1	RP11-391L3.5	-0.613212	0.249059	0.384872
ENSG00000244926.2	ALKBH3-AS1	-0.577822	0.249088	0.384882
ENSG00000144580.9	RQCD1	-0.0580537	0.249154	0.384949
ENSG00000174059.12	CD34	0.220707	0.249188	0.384966
ENSG00000105699.12	LSR	-0.254619	0.249379	0.385188
ENSG00000163590.9	PPM1L	0.134453	0.2494	0.385188
ENSG00000271198.1	VDAC3P1	-0.374118	0.249397	0.385188
ENSG00000102100.10	SLC35A2	0.0864752	0.249593	0.38538
ENSG00000213062.3	AL021068.1	-0.671456	0.249574	0.38538
ENSG00000244607.1	CCDC13	-0.304287	0.249581	0.38538
ENSG00000102763.11	VWA8	0.152866	0.249757	0.385563
ENSG00000198677.6	TTC37	0.0738446	0.249757	0.385563
ENSG00000164105.3	SAP30	-0.0846389	0.249797	0.385587
ENSG00000244192.1	RP11-114H7.1	-0.637215	0.249819	0.385587
ENSG00000156261.8	CCT8	0.0569067	0.249894	0.385669
ENSG00000114383.5	TUSC2	-0.0800332	0.250071	0.385887
ENSG00000213851.3	RP11-324J13.1	-0.414136	0.250082	0.385887
ENSG00000185262.7	UBALD2	0.0637011	0.250134	0.385933
ENSG00000189157.9	FAM47E	-0.338879	0.250316	0.386178
ENSG00000243444.3	PALM2	0.18228	0.250432	0.386323
ENSG00000135517.6	MIP	-0.288334	0.250686	0.386678
ENSG00000272502.1	RP11-713M15.2	0.448171	0.250779	0.386787
ENSG00000236675.1	MTX1P1	0.232668	0.251049	0.387168
ENSG00000197893.9	NRAP	-0.49346	0.251106	0.38722
ENSG00000137145.16	DENND4C	0.101299	0.251165	0.38724
ENSG00000147854.12	UHRF2	-0.0722633	0.251156	0.38724
ENSG00000112667.8	DNPH1	0.0861285	0.25138	0.387503
ENSG00000223496.1	EXOSC6	0.112796	0.251381	0.387503
ENSG00000218226.1	TATDN2P2	-0.222392	0.251471	0.387605
ENSG00000198783.4	ZNF830	0.091106	0.251566	0.387717
ENSG00000138821.8	SLC39A8	-0.0823102	0.251591	0.387721
ENSG00000103175.6	WFDC1	0.57113	0.251664	0.387735
ENSG00000164088.13	PPM1M	0.0791117	0.251669	0.387735
ENSG00000250155.1	CTD-2353F22.1	-0.722659	0.251648	0.387735
ENSG00000124313.8	IQSEC2	0.128722	0.251822	0.3879
ENSG00000269688.1	AC008982.2	-0.826743	0.251803	0.3879
ENSG00000142675.13	CNKSR1	-0.667738	0.252037	0.388196
ENSG00000105948.9	TTC26	0.0852237	0.252075	0.388218
ENSG00000268049.1	CTD-2619J13.9	-0.345447	0.252314	0.388551
ENSG00000119599.12	DCAF4	0.091168	0.252414	0.38867
ENSG00000166579.11	NDEL1	0.0644345	0.252479	0.388733
ENSG00000204347.3	BTBD17	0.330869	0.252658	0.388975
ENSG00000114127.6	XRN1	-0.0871853	0.252788	0.389139
ENSG00000104221.8	BRF2	0.0959451	0.252899	0.389273
ENSG00000111490.8	TBC1D30	0.249673	0.252921	0.389273
ENSG00000003987.9	MTMR7	-0.490429	0.253003	0.389363
ENSG00000173456.4	RNF26	0.0866439	0.253096	0.389435
ENSG00000228528.1	AC068057.1	-0.570719	0.253085	0.389435
ENSG00000115421.8	PAPOLG	-0.101922	0.253126	0.389447
ENSG00000106100.6	NOD1	0.123279	0.25324	0.38953
ENSG00000168765.11	GSTM4	0.0822512	0.25325	0.38953
ENSG00000262222.1	RP11-876N24.4	-0.606922	0.253205	0.38953
ENSG00000125149.7	C16orf70	0.0926189	0.253386	0.389704
ENSG00000231079.3	AC105402.4	-0.651597	0.253409	0.389704
ENSG00000165879.7	FRAT1	0.268432	0.25346	0.389722
ENSG00000166704.7	ZNF606	0.105566	0.253467	0.389722
ENSG00000102796.6	DHRS12	-0.200104	0.253757	0.390133
ENSG00000144847.8	IGSF11	0.155635	0.253984	0.390446
ENSG00000013275.3	PSMC4	0.0682379	0.254037	0.390455
ENSG00000111728.6	ST8SIA1	-0.434315	0.254024	0.390455
ENSG00000170381.8	SEMA3E	0.382681	0.254119	0.390496
ENSG00000226706.1	RP11-426A6.5	-0.879672	0.254103	0.390496
ENSG00000236330.1	RPL5P9	-0.761593	0.254133	0.390496
ENSG00000128656.9	CHN1	0.06231	0.254341	0.390639
ENSG00000135119.10	RNFT2	0.143329	0.254263	0.390639
ENSG00000136720.6	HS6ST1	0.077383	0.254328	0.390639
ENSG00000163714.13	U2SURP	0.0627781	0.254274	0.390639
ENSG00000234176.1	HSPA8P1	-0.228527	0.254341	0.390639
ENSG00000110172.7	CHORDC1	-0.0791823	0.254461	0.390787
ENSG00000100503.19	NIN	0.10032	0.254596	0.390888
ENSG00000170919.11	TPT1-AS1	-0.297291	0.254586	0.390888
ENSG00000272335.1	RP11-53O19.3	-0.265268	0.254568	0.390888
ENSG00000002933.3	TMEM176A	-0.495596	0.254636	0.390915
ENSG00000080709.10	KCNN2	0.38698	0.254928	0.391078
ENSG00000134109.6	EDEM1	-0.074289	0.254822	0.391078
ENSG00000163995.14	ABLIM2	0.195252	0.25477	0.391078
ENSG00000167767.9	KRT80	-0.236008	0.254877	0.391078
ENSG00000213383.2	AC104297.1	-0.683261	0.254843	0.391078
ENSG00000214300.6	SPDYE3	0.174038	0.254894	0.391078
ENSG00000231890.3	AC093391.2	-0.367114	0.254907	0.391078
ENSG00000268218.1	AC137932.1	-0.765695	0.254925	0.391078
ENSG00000071282.7	LMCD1	0.0934436	0.255004	0.391129
ENSG00000103037.7	SETD6	0.124067	0.255008	0.391129
ENSG00000109832.8	DDX25	-0.34233	0.255628	0.392044
ENSG00000155016.13	CYP2U1	0.0996553	0.255667	0.392069
ENSG00000267680.1	ZNF224	-0.280883	0.255771	0.392194
ENSG00000223764.2	RP11-54O7.3	0.588185	0.255804	0.392207
ENSG00000131044.12	TTLL9	-0.244186	0.255959	0.392404
ENSG00000162745.6	OLFML2B	0.22896	0.255978	0.392404
ENSG00000033867.12	SLC4A7	0.0879619	0.256016	0.392426
ENSG00000114026.17	OGG1	0.0772546	0.256103	0.392523
ENSG00000048140.13	TSPAN17	-0.0640509	0.256228	0.392679
ENSG00000160051.7	IQCC	-0.134005	0.256251	0.39268
ENSG00000228979.3	CTD-2501B8.5	-0.79472	0.256302	0.392721
ENSG00000138080.9	EMILIN1	0.28556	0.25651	0.392898
ENSG00000163644.10	PPM1K	0.107531	0.256498	0.392898
ENSG00000169129.10	AFAP1L2	0.266919	0.256477	0.392898
ENSG00000234405.1	LL0XNC01-250H12.3	0.765263	0.256449	0.392898
ENSG00000198169.4	ZNF251	-0.109215	0.256613	0.393021
ENSG00000262194.1	CTD-3195I5.5	0.751331	0.25667	0.393072
ENSG00000186642.11	PDE2A	0.573766	0.256754	0.393165
ENSG00000123096.7	SSPN	-0.118624	0.256805	0.393193
ENSG00000162692.6	VCAM1	0.352136	0.256843	0.393193
ENSG00000273247.1	RP11-83A24.2	-0.351718	0.256828	0.393193
ENSG00000114933.11	INO80D	-0.305728	0.256938	0.393293
ENSG00000130830.10	MPP1	0.164027	0.256954	0.393293
ENSG00000231185.2	AC005592.2	-0.308704	0.257043	0.393393
ENSG00000164296.6	TIGD6	0.109319	0.257258	0.393687
ENSG00000171056.6	SOX7	-0.250104	0.257311	0.393732
ENSG00000167733.9	HSD11B1L	-0.11798	0.257558	0.394074
ENSG00000106125.14	FAM188B	0.39047	0.257612	0.394086
ENSG00000270006.1	RP11-178L8.7	-0.690632	0.257602	0.394086
ENSG00000061656.5	SPAG4	-0.360556	0.257779	0.39427
ENSG00000215790.2	SLC35E2	-0.468348	0.257764	0.39427
ENSG00000162746.10	FCRLB	-0.191576	0.25782	0.394297
ENSG00000182326.10	C1S	-0.304799	0.257895	0.394376
ENSG00000241043.1	GVQW1	-0.333885	0.25807	0.394607
ENSG00000162377.4	SELRC1	0.0838808	0.258176	0.394734
ENSG00000242960.1	FTH1P23	-0.694876	0.258226	0.394775
ENSG00000135336.10	ORC3	0.069396	0.25873	0.395508
ENSG00000196782.8	MAML3	-0.158903	0.258756	0.395513
ENSG00000137959.11	IFI44L	-0.820144	0.258814	0.395566
ENSG00000089220.4	PEBP1	-0.0562286	0.258986	0.395734
ENSG00000168268.6	NT5DC2	0.0573592	0.258996	0.395734
ENSG00000175155.4	YPEL2	-0.178142	0.259002	0.395734
ENSG00000231799.2	RP13-93L13.2	0.299515	0.259018	0.395734
ENSG00000163482.7	STK36	0.0946706	0.259607	0.396598
ENSG00000110925.2	CSRNP2	0.0664894	0.259773	0.39678
ENSG00000124357.8	NAGK	0.0773694	0.259797	0.39678
ENSG00000126777.13	KTN1	0.155715	0.259783	0.39678
ENSG00000125966.8	MMP24	0.277167	0.26019	0.397345
ENSG00000008118.5	CAMK1G	0.336194	0.260346	0.397512
ENSG00000117114.15	LPHN2	-0.061287	0.26033	0.397512
ENSG00000204542.2	C6orf15	0.60544	0.260514	0.397732
ENSG00000113712.12	CSNK1A1	-0.0666092	0.260618	0.397817
ENSG00000135047.10	CTSL	0.0823106	0.260597	0.397817
ENSG00000250365.2	CTD-2213F21.2	-0.707357	0.26064	0.397817
ENSG00000165240.13	ATP7A	0.120154	0.26097	0.398284
ENSG00000125814.13	NAPB	-0.159319	0.261211	0.398616
ENSG00000106049.4	HIBADH	-0.0651136	0.261253	0.398644
ENSG00000138439.10	FAM117B	0.138536	0.261315	0.398702
ENSG00000256802.2	RP11-680F8.1	-0.253903	0.261339	0.398702
ENSG00000182021.5	RP11-381O7.3	-0.213432	0.261504	0.398919
ENSG00000180263.9	FGD6	0.233299	0.261586	0.399008
ENSG00000167216.12	KATNAL2	0.128882	0.261643	0.399059
ENSG00000144821.5	MYH15	-0.342634	0.261681	0.399081
ENSG00000256222.1	MTRNR2L3	-0.778529	0.261808	0.399238
ENSG00000226471.2	CTA-292E10.6	-0.513328	0.26186	0.399282
ENSG00000213235.3	EEF1A1P16	-0.18361	0.26204	0.399519
ENSG00000109794.9	FAM149A	0.469806	0.262234	0.399779
ENSG00000009724.12	MASP2	-0.424164	0.262397	0.399992
ENSG00000251571.1	DDX3YP3	0.317998	0.262481	0.400084
ENSG00000149781.8	FERMT3	-0.286212	0.262549	0.400142
ENSG00000196460.8	RFX8	-0.743109	0.262566	0.400142
ENSG00000182749.5	PAQR7	0.129189	0.262695	0.400302
ENSG00000137409.14	MTCH1	-0.0577041	0.262755	0.400357
ENSG00000180530.5	NRIP1	0.0998415	0.26283	0.400436
ENSG00000230979.3	AC079250.1	-0.462262	0.263158	0.400899
ENSG00000267544.1	AC007229.3	-0.590606	0.263286	0.401057
ENSG00000117016.5	RIMS3	0.184094	0.263331	0.401089
ENSG00000258920.1	FOXN3-AS1	0.823758	0.26337	0.401112
ENSG00000126091.15	ST3GAL3	0.0748504	0.263613	0.401435
ENSG00000263050.1	RP11-667K14.3	-0.339919	0.263629	0.401435
ENSG00000228140.1	RP3-467K16.4	-0.716055	0.263745	0.401576
ENSG00000002549.8	LAP3	0.067073	0.263777	0.401589
ENSG00000149634.4	SPATA25	-0.832788	0.263963	0.401798
ENSG00000169302.10	STK32A	-0.165377	0.263958	0.401798
ENSG00000169627.7	BOLA2B	-0.43455	0.263986	0.401798
ENSG00000272599.1	RP11-152N13.16	-0.527844	0.264239	0.402146
ENSG00000106554.7	CHCHD3	-0.0615569	0.264834	0.402943
ENSG00000107745.12	MICU1	0.0605752	0.264812	0.402943
ENSG00000127824.9	TUBA4A	0.249224	0.264789	0.402943
ENSG00000148248.9	SURF4	0.0583959	0.264896	0.403001
ENSG00000120645.7	IQSEC3	0.632787	0.264989	0.403105
ENSG00000223886.3	RP11-251G23.2	-0.526739	0.265035	0.403139
ENSG00000172803.13	SNX32	0.226568	0.26515	0.403188
ENSG00000203772.6	SPRN	0.1559	0.265174	0.403188
ENSG00000204592.5	HLA-E	0.0724653	0.265099	0.403188
ENSG00000213402.2	PTPRCAP	0.575556	0.265125	0.403188
ENSG00000243587.6	C6orf183	0.684922	0.265186	0.403188
ENSG00000130023.11	ERMARD	-0.123963	0.265274	0.403285
ENSG00000164619.4	BMPER	0.539312	0.265333	0.40333
ENSG00000175203.11	DCTN2	0.0606845	0.265351	0.40333
ENSG00000226131.1	AC073465.3	-0.80426	0.265558	0.403608
ENSG00000228300.9	C19orf24	-0.0723857	0.265872	0.404048
ENSG00000261685.2	RP11-401P9.4	0.879538	0.265937	0.404112
ENSG00000179456.9	ZBTB18	0.129213	0.266456	0.404864
ENSG00000159445.8	THEM4	-0.11073	0.267073	0.405764
ENSG00000148798.5	INA	0.587854	0.26737	0.406179
ENSG00000255568.2	BRWD1-IT2	0.709506	0.267512	0.406358
ENSG00000105404.6	RABAC1	-0.0680483	0.267557	0.40639
ENSG00000267270.1	AC139100.2	-0.158992	0.267815	0.406745
ENSG00000213066.7	FGFR1OP	-0.13797	0.267902	0.40684
ENSG00000112541.9	PDE10A	0.114689	0.267969	0.406875
ENSG00000224834.1	BTF3P9	-0.629208	0.267973	0.406875
ENSG00000184922.9	FMNL1	-0.583719	0.268083	0.40697
ENSG00000198862.9	LTN1	0.086584	0.268076	0.40697
ENSG00000102359.5	SRPX2	-0.0833929	0.268217	0.407136
ENSG00000119616.7	FCF1	-0.0738326	0.268327	0.407266
ENSG00000165660.7	FAM175B	-0.0716515	0.268783	0.407922
ENSG00000102390.6	PBDC1	-0.0846054	0.268936	0.408118
ENSG00000137414.5	FAM8A1	-0.0880298	0.269093	0.408274
ENSG00000245317.2	CTC-241N9.1	-0.52068	0.269112	0.408274
ENSG00000268912.1	CTD-2619J13.17	0.265772	0.269105	0.408274
ENSG00000104953.14	TLE6	-0.123945	0.26918	0.408327
ENSG00000214597.4	TMEM249	-0.843639	0.269195	0.408327
ENSG00000066583.7	ISOC1	-0.083523	0.269408	0.408614
ENSG00000150627.11	WDR17	0.149078	0.269554	0.408798
ENSG00000046604.8	DSG2	-0.473075	0.269674	0.408943
ENSG00000241360.1	PDXP	0.483103	0.269793	0.409087
ENSG00000133401.11	PDZD2	0.394692	0.269994	0.409324
ENSG00000256211.1	RP11-1018J11.1	-0.779646	0.269998	0.409324
ENSG00000125731.8	SH2D3A	-0.591918	0.270099	0.409441
ENSG00000185386.10	MAPK11	0.0988929	0.270219	0.409561
ENSG00000228084.1	RP5-884G6.2	-0.701953	0.270227	0.409561
ENSG00000186352.4	ANKRD37	-0.181283	0.270321	0.409666
ENSG00000018610.9	CXorf56	-0.0959461	0.270452	0.409807
ENSG00000231028.4	LINC00271	-0.347869	0.270462	0.409807
ENSG00000188917.10	TRMT2B	-0.0830672	0.270505	0.409836
ENSG00000182459.4	TEX19	-0.60582	0.270588	0.409924
ENSG00000197965.7	MPZL1	-0.0590579	0.270628	0.409948
ENSG00000197536.6	C5orf56	-0.219236	0.27066	0.40996
ENSG00000056487.11	PHF21B	-0.156042	0.270694	0.409965
ENSG00000188483.6	IER5L	0.102008	0.270712	0.409965
ENSG00000239697.6	TNFSF12	0.0945954	0.270803	0.410066
ENSG00000164879.6	CA3	0.0875237	0.271019	0.410356
ENSG00000225940.1	AC022431.2	-0.324592	0.271187	0.410574
ENSG00000250198.1	RP11-143A12.3	0.29883	0.271268	0.410661
ENSG00000157873.13	TNFRSF14	0.0839198	0.271424	0.410822
ENSG00000185985.7	SLITRK2	0.320454	0.271404	0.410822
ENSG00000112303.9	VNN2	-0.554114	0.271469	0.410854
ENSG00000165171.6	WBSCR27	0.25911	0.271567	0.410951
ENSG00000167333.8	TRIM68	0.0968882	0.271582	0.410951
ENSG00000097046.8	CDC7	-0.0654128	0.27195	0.41142
ENSG00000165121.10	RP11-213G2.3	-0.292902	0.271965	0.41142
ENSG00000166439.5	RNF169	0.109677	0.271921	0.41142
ENSG00000230715.2	RP11-274B21.4	-0.480447	0.272008	0.411448
ENSG00000101417.7	PXMP4	-0.183915	0.272212	0.41172
ENSG00000234494.3	AC003665.1	-0.222192	0.272374	0.411928
ENSG00000101255.6	TRIB3	-0.0775823	0.272506	0.412017
ENSG00000123388.4	HOXC11	-0.254338	0.272465	0.412017
ENSG00000244041.3	LINC01011	-0.329175	0.272492	0.412017
ENSG00000263781.2	RP11-321A17.3	-0.459863	0.27258	0.412092
ENSG00000175595.10	ERCC4	-0.0910628	0.272751	0.412314
ENSG00000197016.7	ZNF470	0.111515	0.272797	0.412345
ENSG00000267023.1	LRRC37A16P	0.0869239	0.273177	0.412883
ENSG00000266865.2	RP11-848P1.9	-0.260627	0.273402	0.413186
ENSG00000234869.1	RP3-439F8.1	-0.405421	0.273435	0.413199
ENSG00000259319.1	RP11-293M10.6	-0.556499	0.273489	0.413245
ENSG00000162396.5	PARS2	-0.100107	0.273594	0.413328
ENSG00000169282.13	KCNAB1	-0.301856	0.273588	0.413328
ENSG00000186141.4	POLR3C	-0.0740318	0.273723	0.413486
ENSG00000119688.16	ABCD4	-0.0739283	0.273829	0.413609
ENSG00000196756.7	SNHG17	-0.0717528	0.273869	0.413633
ENSG00000160404.13	TOR2A	0.0925892	0.273964	0.41374
ENSG00000130150.7	MOSPD2	-0.100908	0.274023	0.413755
ENSG00000186567.8	CEACAM19	-0.373725	0.274013	0.413755
ENSG00000261799.1	RP11-283I3.6	-0.21366	0.274085	0.413811
ENSG00000204583.5	LRCOL1	-0.809568	0.274224	0.413984
ENSG00000026559.9	KCNG1	0.134619	0.274381	0.41414
ENSG00000126005.11	MMP24-AS1	0.0883366	0.274401	0.41414
ENSG00000231439.3	WASIR2	-0.827622	0.274397	0.41414
ENSG00000258317.1	RP11-603J24.5	0.656572	0.274473	0.414211
ENSG00000087074.7	PPP1R15A	0.0760332	0.274624	0.414329
ENSG00000143333.6	RGS16	-0.0820345	0.274593	0.414329
ENSG00000226791.3	AC109826.1	-0.607617	0.274607	0.414329
ENSG00000111640.10	GAPDH	0.058098	0.274655	0.414338
ENSG00000016402.8	IL20RA	-0.462778	0.274821	0.414551
ENSG00000162836.7	ACP6	-0.0942556	0.275052	0.414863
ENSG00000158480.6	SPATA2	0.107388	0.27519	0.415035
ENSG00000232883.1	RP11-302I18.1	-0.483862	0.275397	0.415309
ENSG00000157343.4	ARMC12	-0.279309	0.275505	0.415436
ENSG00000223825.4	DAZAP2P1	-0.0984347	0.275604	0.415548
ENSG00000100307.8	CBX7	0.136056	0.275671	0.415575
ENSG00000142082.10	SIRT3	0.0856284	0.275651	0.415575
ENSG00000180694.9	TMEM64	-0.0643599	0.275757	0.415646
ENSG00000182831.7	C16orf72	0.0724177	0.275768	0.415646
ENSG00000139537.6	CCDC65	-0.287958	0.27591	0.415822
ENSG00000164663.9	USP49	-0.153307	0.275934	0.415822
ENSG00000203999.4	RP11-290F20.1	-0.2719	0.275979	0.415853
ENSG00000118197.9	DDX59	-0.0809654	0.276154	0.416079
ENSG00000227183.3	HDGFP1	0.194574	0.276183	0.416086
ENSG00000159625.10	CCDC135	0.502388	0.276208	0.416087
ENSG00000141497.9	ZMYND15	0.19897	0.276439	0.416359
ENSG00000236439.3	RP11-175B9.3	-0.519154	0.276434	0.416359
ENSG00000271997.1	RP11-97O12.6	-0.510323	0.276488	0.416397
ENSG00000187556.6	NANOS3	-0.268919	0.276547	0.416417
ENSG00000226380.3	MIR29B1	-0.609895	0.276551	0.416417
ENSG00000074219.9	TEAD2	-0.0637494	0.276633	0.416503
ENSG00000255545.3	RP11-627G23.1	0.530811	0.276852	0.416797
ENSG00000171574.13	ZNF584	-0.0723267	0.276884	0.416808
ENSG00000231389.3	HLA-DPA1	-0.437576	0.276928	0.416836
ENSG00000254245.1	PCDHGA3	0.575041	0.277029	0.41695
ENSG00000177788.5	RP5-1061H20.4	0.540848	0.277081	0.416992
ENSG00000116977.14	LGALS8	-0.083168	0.277131	0.41703
ENSG00000138640.10	FAM13A	-0.134378	0.277269	0.417201
ENSG00000231503.3	PTMAP4	0.37287	0.277403	0.417365
ENSG00000259363.1	CTD-2054N24.2	-0.441457	0.277544	0.41754
ENSG00000079335.13	CDC14A	-0.136313	0.277599	0.417549
ENSG00000244026.2	FAM86DP	-0.0778045	0.277575	0.417549
ENSG00000189067.8	LITAF	0.0621799	0.277816	0.417837
ENSG00000140403.8	DNAJA4	-0.424256	0.278072	0.418186
ENSG00000105483.12	CARD8	-0.060346	0.278265	0.418338
ENSG00000162341.11	TPCN2	0.133248	0.278272	0.418338
ENSG00000163611.7	SPICE1	0.088433	0.278251	0.418338
ENSG00000242110.3	AMACR	-0.15592	0.278203	0.418338
ENSG00000008952.12	SEC62	-0.0766506	0.278459	0.41858
ENSG00000260448.1	RP11-449H11.1	-0.389715	0.278499	0.418604
ENSG00000146122.12	DAAM2	-0.86568	0.278725	0.418907
ENSG00000186998.11	EMID1	0.104207	0.278874	0.419093
ENSG00000016864.12	GLT8D1	-0.0630544	0.27898	0.419215
ENSG00000242689.1	CNTF	-0.399494	0.279049	0.419244
ENSG00000271122.1	RP11-379H18.1	0.10447	0.279029	0.419244
ENSG00000248415.1	GAPDHP61	-0.790056	0.279099	0.419282
ENSG00000261496.1	RP13-514E23.1	-0.552038	0.279235	0.419449
ENSG00000102265.7	TIMP1	-0.067502	0.279554	0.419816
ENSG00000147606.4	SLC26A7	0.726729	0.279554	0.419816
ENSG00000175873.3	AC004840.9	-0.382928	0.279551	0.419816
ENSG00000231007.4	CDC20P1	0.415311	0.279632	0.419896
ENSG00000197763.8	TXNRD3	0.109445	0.279699	0.419958
ENSG00000107443.11	CCNJ	-0.121911	0.279787	0.420054
ENSG00000213693.4	SEC14L1P1	-0.477978	0.279833	0.420085
ENSG00000214552.4	COPS8P2	-0.391632	0.279927	0.420189
ENSG00000128016.4	ZFP36	0.149263	0.280063	0.420356
ENSG00000107521.14	HPS1	-0.0994714	0.280389	0.420807
ENSG00000258900.1	HNRNPCP1	0.35201	0.280442	0.42085
ENSG00000105088.4	OLFM2	0.364006	0.280552	0.420978
ENSG00000226049.3	TLK2P1	0.622292	0.280823	0.421347
ENSG00000151025.9	GPR158	0.0740532	0.28087	0.421357
ENSG00000226765.1	RP11-694D5.1	0.763831	0.28088	0.421357
ENSG00000170959.10	DCDC1	-0.72934	0.28095	0.421424
ENSG00000188997.3	KCTD21	0.0886788	0.281016	0.421487
ENSG00000166145.10	SPINT1	0.50829	0.281217	0.421713
ENSG00000196275.9	GTF2IRD2	-0.310449	0.281208	0.421713
ENSG00000116852.10	KIF21B	0.291377	0.281389	0.421897
ENSG00000272468.1	RP1-86C11.7	-0.630203	0.28137	0.421897
ENSG00000172345.9	STARD5	-0.505579	0.281484	0.422001
ENSG00000131969.10	ABHD12B	0.68348	0.281658	0.422224
ENSG00000129646.9	QRICH2	-0.374043	0.28182	0.422431
ENSG00000161940.6	BCL6B	0.493928	0.282018	0.422654
ENSG00000178202.8	KDELC2	0.0642091	0.28202	0.422654
ENSG00000259895.1	RP11-715J22.2	-0.813191	0.28211	0.422753
ENSG00000120889.8	TNFRSF10B	0.0558575	0.282176	0.422813
ENSG00000099901.12	RANBP1	-0.0544151	0.282355	0.422987
ENSG00000254851.1	RP11-109L13.1	0.691412	0.282367	0.422987
ENSG00000257953.1	RP11-620J15.1	-0.803097	0.282334	0.422987
ENSG00000165671.14	NSD1	0.210077	0.282408	0.423011
ENSG00000168566.11	SNRNP48	-0.0807133	0.282497	0.423065
ENSG00000236830.2	CBR3-AS1	-0.267715	0.282497	0.423065
ENSG00000241627.2	UBQLN4P1	0.504782	0.28252	0.423065
ENSG00000230797.2	YY2	0.413502	0.282609	0.423161
ENSG00000171160.13	MORN4	-0.0878931	0.282653	0.42319
ENSG00000260261.1	RP11-480A16.1	-0.800943	0.283003	0.423676
ENSG00000120158.7	RCL1	-0.0752616	0.283043	0.423698
ENSG00000198246.7	SLC29A3	0.154639	0.283089	0.423706
ENSG00000233559.1	AC016831.7	-0.565246	0.283098	0.423706
ENSG00000132825.5	PPP1R3D	0.144825	0.283145	0.423738
ENSG00000166823.5	MESP1	-0.194234	0.283202	0.423787
ENSG00000205352.6	PRR13	-0.0728409	0.28324	0.423805
ENSG00000173253.10	DMRT2	0.448548	0.283753	0.424536
ENSG00000145029.7	NICN1	0.111309	0.283784	0.424544
ENSG00000082512.10	TRAF5	0.100036	0.283883	0.424655
ENSG00000085662.9	AKR1B1	-0.0565438	0.284239	0.425111
ENSG00000125388.15	GRK4	-0.187866	0.28423	0.425111
ENSG00000260855.1	RP11-439E19.10	-0.474104	0.284273	0.425125
ENSG00000121454.4	LHX4	-0.538758	0.284374	0.425239
ENSG00000227014.1	AC007285.6	-0.670569	0.284496	0.425384
ENSG00000122971.4	ACADS	0.0737438	0.284544	0.425418
ENSG00000102908.16	NFAT5	-0.248592	0.284674	0.425574
ENSG00000156232.6	WHAMM	0.117007	0.284828	0.425728
ENSG00000173210.15	ABLIM3	-0.272086	0.284822	0.425728
ENSG00000169814.8	BTD	0.0849683	0.284903	0.425803
ENSG00000198455.3	ZXDB	0.162023	0.285356	0.426442
ENSG00000145721.7	LIX1	-0.29878	0.285613	0.426789
ENSG00000132561.9	MATN2	0.16443	0.285841	0.427092
ENSG00000215513.7	PI4KAP1	-0.448036	0.285948	0.427214
ENSG00000114268.7	PFKFB4	0.0620553	0.286062	0.427346
ENSG00000182667.10	NTM	-0.109173	0.286108	0.427378
ENSG00000131242.11	RAB11FIP4	0.169656	0.286201	0.427478
ENSG00000158079.10	PTPDC1	-0.111182	0.28629	0.427574
ENSG00000132635.12	PCED1A	0.073398	0.286585	0.427976
ENSG00000213614.5	HEXA	-0.0816462	0.287054	0.428639
ENSG00000156990.10	RPUSD3	-0.0738376	0.287117	0.428643
ENSG00000159648.7	TEPP	-0.391032	0.287096	0.428643
ENSG00000257093.2	KIAA1147	0.0802231	0.287133	0.428643
ENSG00000171873.6	ADRA1D	0.543166	0.287221	0.428673
ENSG00000231672.2	DIRC3	-0.793645	0.287229	0.428673
ENSG00000258682.1	CTD-2002H8.2	-0.753564	0.287187	0.428673
ENSG00000204632.7	HLA-G	0.13127	0.287364	0.428836
ENSG00000127325.14	BEST3	0.134454	0.287453	0.428931
ENSG00000130224.10	LRCH2	0.153154	0.287621	0.429144
ENSG00000246263.2	KB-431C1.4	-0.306939	0.287751	0.429299
ENSG00000132507.13	EIF5A	0.0552622	0.28791	0.429429
ENSG00000135898.5	GPR55	-0.314975	0.287914	0.429429
ENSG00000230513.1	THAP7-AS1	-0.234987	0.287872	0.429429
ENSG00000204628.7	GNB2L1	-0.0514643	0.287963	0.429464
ENSG00000148219.12	ASTN2	0.118285	0.288258	0.429715
ENSG00000163635.13	ATXN7	0.0952748	0.288245	0.429715
ENSG00000188971.4	RP11-427H3.3	-0.128685	0.288202	0.429715
ENSG00000189308.6	LIN54	0.0818824	0.288203	0.429715
ENSG00000272716.1	RP11-563N4.1	-0.515553	0.288215	0.429715
ENSG00000159884.7	CCDC107	-0.170008	0.288315	0.429762
ENSG00000196793.9	ZNF239	-0.105425	0.288366	0.4298
ENSG00000177479.15	ARIH2	-0.058452	0.288612	0.430098
ENSG00000178301.3	AQP11	-0.165608	0.288664	0.430098
ENSG00000259820.1	AC083843.1	-0.300672	0.288677	0.430098
ENSG00000263293.1	RP11-290H9.4	-0.58911	0.288691	0.430098
ENSG00000267216.1	AC010642.1	-0.532405	0.288694	0.430098
ENSG00000227533.1	SLC2A1-AS1	-0.298098	0.288894	0.430359
ENSG00000125454.7	SLC25A19	-0.124059	0.288921	0.430362
ENSG00000169905.8	TOR1AIP2	-0.0657782	0.289017	0.430465
ENSG00000166816.9	LDHD	0.465513	0.289378	0.430965
ENSG00000121417.9	ZNF211	0.094908	0.289624	0.431294
ENSG00000116353.11	MECR	0.0723623	0.289739	0.431428
ENSG00000258366.3	RTEL1	0.428363	0.289766	0.43143
ENSG00000170684.4	ZNF296	0.598309	0.289813	0.431462
ENSG00000127241.12	MASP1	0.651017	0.290023	0.431697
ENSG00000263320.1	RP11-498D10.6	-0.524245	0.290008	0.431697
ENSG00000122641.9	INHBA	0.565447	0.290063	0.431719
ENSG00000163507.9	KIAA1524	-0.0645577	0.290175	0.431848
ENSG00000224468.3	RP11-181K3.4	-0.707744	0.290425	0.432182
ENSG00000035681.3	NSMAF	0.0568227	0.290474	0.432216
ENSG00000111817.12	DSE	-0.152554	0.290623	0.432363
ENSG00000233178.3	RP11-88I18.2	-0.664521	0.290611	0.432363
ENSG00000177873.8	ZNF619	0.133295	0.290819	0.432577
ENSG00000253106.1	RP11-158K1.3	-0.364301	0.290807	0.432577
ENSG00000100490.5	CDKL1	-0.119058	0.290929	0.432703
ENSG00000166855.5	CLPX	0.0751908	0.291005	0.432778
ENSG00000213366.8	GSTM2	0.113896	0.291047	0.432802
ENSG00000114904.8	NEK4	0.0711467	0.291211	0.432914
ENSG00000150455.9	TIRAP	0.156982	0.291202	0.432914
ENSG00000180764.11	PIPSL	0.247328	0.291244	0.432914
ENSG00000219891.2	ZSCAN12P1	-0.236618	0.291223	0.432914
ENSG00000238287.1	RP11-656D10.3	-0.606593	0.291251	0.432914
ENSG00000065057.3	NTHL1	0.0855058	0.29133	0.432991
ENSG00000085563.10	ABCB1	-0.885786	0.291353	0.432991
ENSG00000023909.5	GCLM	0.0920659	0.291406	0.433031
ENSG00000196152.6	ZNF79	0.0973969	0.291622	0.433314
ENSG00000256383.1	AC020910.2	-0.276108	0.291648	0.433314
ENSG00000159733.9	ZFYVE28	-0.138357	0.291734	0.433404
ENSG00000237821.1	AC083873.4	-0.402598	0.291939	0.43367
ENSG00000107201.5	DDX58	-0.104814	0.291991	0.433709
ENSG00000213574.2	LDHAP5	-0.331212	0.292057	0.433742
ENSG00000237352.2	RP11-145M4.3	-0.571994	0.292064	0.433742
ENSG00000225489.2	RP11-390F4.3	-0.433266	0.292148	0.433829
ENSG00000178338.6	ZNF354B	-0.177102	0.292486	0.434293
ENSG00000229931.1	RP1-151F17.1	-0.358125	0.292609	0.434436
ENSG00000273352.1	RP11-61L19.3	-0.767739	0.292811	0.434699
ENSG00000272138.1	RP11-27N21.3	-0.468845	0.292888	0.434774
ENSG00000222020.2	AC062017.1	-0.756569	0.292924	0.434789
ENSG00000100336.13	APOL4	-0.170381	0.292962	0.434808
ENSG00000159714.6	ZDHHC1	0.0995712	0.293305	0.43524
ENSG00000214184.3	AC012487.2	-0.583666	0.293292	0.43524
ENSG00000272894.1	RP5-1159O4.1	-0.715935	0.293486	0.435471
ENSG00000269051.1	CTD-2245F17.3	-0.617148	0.293538	0.43551
ENSG00000147174.7	ACRC	-0.430368	0.293602	0.435528
ENSG00000218418.2	RP11-296E7.1	0.565432	0.293588	0.435528
ENSG00000170448.7	NFXL1	0.0982059	0.293704	0.43564
ENSG00000006016.6	CRLF1	-0.419527	0.293832	0.435783
ENSG00000230224.1	PHBP9	-0.789724	0.293852	0.435783
ENSG00000126768.8	TIMM17B	-0.0633856	0.293936	0.43587
ENSG00000099994.10	SUSD2	-0.59247	0.294013	0.435946
ENSG00000140740.6	UQCRC2	-0.0531579	0.294216	0.436209
ENSG00000179044.11	EXOC3L1	0.567172	0.29432	0.436293
ENSG00000230042.1	AK3P3	-0.478952	0.294325	0.436293
ENSG00000272690.1	RP11-803B1.8	-0.628437	0.294485	0.436492
ENSG00000259439.1	RP11-89K21.1	-0.65748	0.294629	0.436668
ENSG00000270028.1	RP11-380L11.4	-0.436365	0.294701	0.436736
ENSG00000226015.2	CCT8P1	0.277369	0.294813	0.436864
ENSG00000181409.7	AATK	0.234832	0.294958	0.43704
ENSG00000168026.12	TTC21A	-0.265718	0.295075	0.437175
ENSG00000167081.12	PBX3	0.0625993	0.295294	0.437384
ENSG00000224470.3	ATXN1L	0.0785803	0.295279	0.437384
ENSG00000235105.1	RP11-329A14.1	-0.331014	0.295243	0.437384
ENSG00000121690.5	DEPDC7	-0.137042	0.295419	0.437487
ENSG00000237976.1	RP11-126K1.6	0.210487	0.2954	0.437487
ENSG00000272525.1	RP11-79P5.9	-0.384336	0.295441	0.437487
ENSG00000124406.12	ATP8A1	0.169713	0.295551	0.437612
ENSG00000073331.13	ALPK1	-0.196503	0.295803	0.437946
ENSG00000006453.9	BAIAP2L1	0.285358	0.296042	0.438222
ENSG00000204169.6	AGAP7	-0.575136	0.296032	0.438222
ENSG00000240849.6	TMEM189	0.0647655	0.296105	0.438278
ENSG00000102383.9	ZDHHC15	-0.109424	0.296157	0.438317
ENSG00000082269.12	FAM135A	-0.102002	0.296276	0.438454
ENSG00000150551.10	LYPD1	-0.374355	0.29716	0.439724
ENSG00000155530.2	LRGUK	-0.4531	0.297469	0.439988
ENSG00000155792.5	DEPTOR	0.274418	0.297405	0.439988
ENSG00000214279.8	RP11-108K14.4	-0.682419	0.29745	0.439988
ENSG00000222019.3	URAHP	-0.588633	0.297419	0.439988
ENSG00000226723.2	RP11-142L4.3	-0.554987	0.297389	0.439988
ENSG00000101203.12	COL20A1	0.487335	0.297611	0.440143
ENSG00000171862.5	PTEN	-0.0735616	0.297652	0.440143
ENSG00000231908.1	IDH1-AS1	-0.315545	0.297632	0.440143
ENSG00000162139.5	NEU3	0.133716	0.297707	0.440155
ENSG00000164048.9	ZNF589	0.101323	0.297712	0.440155
ENSG00000243926.1	TIPARP-AS1	-0.349798	0.297738	0.440155
ENSG00000132313.10	MRPL35	-0.0594884	0.297786	0.440187
ENSG00000187792.3	ZNF70	-0.167624	0.297834	0.44022
ENSG00000144834.8	TAGLN3	0.0642494	0.297979	0.440375
ENSG00000235565.1	RP11-86H7.7	0.607941	0.297991	0.440375
ENSG00000162755.9	KLHDC9	-0.166277	0.298059	0.440398
ENSG00000260947.1	RP11-384P7.7	-0.218443	0.298052	0.440398
ENSG00000038210.9	PI4K2B	-0.0774171	0.298123	0.440454
ENSG00000205929.5	C21orf62	-0.0707343	0.298207	0.440539
ENSG00000270228.1	RP11-453E17.3	-0.651503	0.298343	0.440702
ENSG00000020922.8	MRE11A	0.0859186	0.298427	0.440787
ENSG00000135766.8	EGLN1	0.0663398	0.298493	0.440847
ENSG00000135624.11	CCT7	0.0572214	0.298591	0.440893
ENSG00000155636.10	RBM45	0.13166	0.298595	0.440893
ENSG00000241472.2	PTPRG-AS1	-0.252835	0.298603	0.440893
ENSG00000140022.5	STON2	-0.100885	0.298644	0.4409
ENSG00000196368.4	NUDT11	0.105269	0.29866	0.4409
ENSG00000225573.3	RPL35P5	-0.717632	0.298698	0.440918
ENSG00000250896.1	RNPS1P1	-0.556325	0.298755	0.440964
ENSG00000227051.4	C14orf132	-0.0739026	0.298877	0.441104
ENSG00000213270.5	RPL6P25	-0.709021	0.298907	0.441111
ENSG00000179218.9	CALR	0.0675569	0.29913	0.441401
ENSG00000240371.1	RPS4XP13	-0.636875	0.299254	0.441507
ENSG00000242349.1	NPPA-AS1	-0.700329	0.299249	0.441507
ENSG00000216740.2	ANXA2P3	-0.737381	0.299326	0.441574
ENSG00000259775.1	RP11-45P15.4	-0.460453	0.299409	0.441659
ENSG00000243759.1	ST13P15	-0.701714	0.299618	0.441928
ENSG00000104957.9	CCDC130	0.082279	0.299728	0.44203
ENSG00000169994.14	MYO7B	0.754292	0.29974	0.44203
ENSG00000150403.13	TMCO3	-0.0654791	0.300126	0.442561
ENSG00000197479.4	PCDHB11	0.503887	0.300328	0.44282
ENSG00000101290.9	CDS2	-0.0610085	0.300464	0.442983
ENSG00000115459.13	ELMOD3	-0.0981741	0.300534	0.443046
ENSG00000175911.4	AC127496.1	0.294464	0.300785	0.443379
ENSG00000230140.1	AC016738.3	-0.642161	0.301079	0.443773
ENSG00000100417.7	PMM1	-0.0697238	0.301153	0.443814
ENSG00000172889.11	EGFL7	0.0958983	0.301159	0.443814
ENSG00000159592.6	GPBP1L1	-0.0549054	0.301364	0.444077
ENSG00000130733.6	YIPF2	0.0692896	0.301682	0.444506
ENSG00000197162.8	ZNF785	0.232876	0.301841	0.444702
ENSG00000185745.8	IFIT1	-0.404714	0.301912	0.444767
ENSG00000101911.8	PRPS2	0.0662391	0.302125	0.445042
ENSG00000157470.7	FAM81A	-0.110999	0.302222	0.445147
ENSG00000101307.11	SIRPB1	0.541363	0.302375	0.445333
ENSG00000119943.6	PYROXD2	0.164662	0.302815	0.445943
ENSG00000182873.4	RP11-181G12.2	0.316442	0.302968	0.446128
ENSG00000136630.11	HLX	0.348697	0.303221	0.446423
ENSG00000166450.8	PRTG	-0.123485	0.303215	0.446423
ENSG00000237238.2	BMS1P10	-0.490651	0.303377	0.446614
ENSG00000266258.1	RP11-41O4.1	-0.596918	0.303459	0.446695
ENSG00000196914.4	ARHGEF12	0.141183	0.303549	0.446789
ENSG00000165675.12	ENOX2	-0.0807582	0.303789	0.447103
ENSG00000235363.1	SNRPGP10	-0.560444	0.304044	0.44744
ENSG00000205746.5	RP11-1212A22.1	0.67521	0.304097	0.447479
ENSG00000102780.12	DGKH	-0.211803	0.304337	0.447779
ENSG00000268442.1	HAVCR1P1	-0.697958	0.304354	0.447779
ENSG00000165943.4	MOAP1	0.0768515	0.304479	0.447886
ENSG00000243452.3	NBPF15	0.170339	0.304477	0.447886
ENSG00000138834.8	MAPK8IP3	-0.210988	0.304668	0.448124
ENSG00000272994.1	RP11-332H14.2	-0.237131	0.304778	0.448247
ENSG00000243721.1	RP11-472I20.1	-0.709699	0.304853	0.448318
ENSG00000167244.13	IGF2	0.258339	0.305254	0.448868
ENSG00000213903.4	LTB4R	-0.365051	0.30582	0.449662
ENSG00000213305.3	HNRNPCP6	-0.356869	0.305875	0.449703
ENSG00000224086.3	LL22NC03-86G7.1	-0.497374	0.305943	0.449765
ENSG00000107371.8	EXOSC3	-0.0743777	0.306037	0.449863
ENSG00000128567.12	PODXL	0.0514034	0.306289	0.450155
ENSG00000164168.3	TMEM184C	-0.0717424	0.306274	0.450155
ENSG00000105072.4	C19orf44	0.0925339	0.306514	0.450446
ENSG00000100030.10	MAPK1	0.0577643	0.306617	0.450449
ENSG00000160460.11	SPTBN4	-0.27109	0.306613	0.450449
ENSG00000234518.1	PTGES3P1	0.37444	0.306622	0.450449
ENSG00000267213.3	AC007773.2	-0.458387	0.306547	0.450449
ENSG00000145794.12	MEGF10	0.242216	0.306817	0.450696
ENSG00000154265.11	ABCA5	-0.0839481	0.306945	0.450845
ENSG00000162496.4	DHRS3	-0.122633	0.307168	0.451132
ENSG00000146700.8	SRCRB4D	0.215827	0.307234	0.451191
ENSG00000117153.11	KLHL12	0.0641302	0.307312	0.451267
ENSG00000141298.13	SSH2	0.0835016	0.307494	0.451493
ENSG00000163040.10	CCDC74A	-0.109147	0.307923	0.452084
ENSG00000132437.13	DDC	-0.467508	0.307986	0.452137
ENSG00000114204.10	SERPINI2	-0.556638	0.30814	0.452324
ENSG00000221990.2	C5orf55	-0.172636	0.308247	0.452442
ENSG00000146007.6	ZMAT2	0.0663598	0.308386	0.452607
ENSG00000105176.13	URI1	0.0607104	0.308659	0.452969
ENSG00000095203.10	EPB41L4B	0.168803	0.308738	0.453044
ENSG00000010626.10	LRRC23	-0.0979351	0.308814	0.453117
ENSG00000243176.1	RP11-550I24.2	-0.45387	0.308859	0.453143
ENSG00000118496.4	FBXO30	-0.0702471	0.308892	0.453152
ENSG00000233885.3	YEATS2-AS1	-0.640672	0.309037	0.453326
ENSG00000187801.10	ZFP69B	-0.0975381	0.309157	0.453426
ENSG00000188818.8	ZDHHC11	-0.689734	0.309159	0.453426
ENSG00000129654.7	FOXJ1	0.202876	0.309599	0.454031
ENSG00000004766.11	CCDC132	-0.0674766	0.309836	0.454301
ENSG00000235217.5	TSPY26P	0.135055	0.309834	0.454301
ENSG00000128228.4	SDF2L1	0.107192	0.309995	0.454415
ENSG00000227525.3	RP11-282K24.1	-0.427169	0.309982	0.454415
ENSG00000272145.1	RP4-739H11.4	-0.404613	0.309954	0.454415
ENSG00000269427.1	CTC-429P9.1	-0.763171	0.310244	0.45474
ENSG00000173110.6	HSPA6	0.257195	0.310274	0.454746
ENSG00000161533.7	ACOX1	0.0674429	0.310636	0.455236
ENSG00000144395.13	CCDC150	-0.184794	0.31067	0.455246
ENSG00000002587.5	HS3ST1	-0.3961	0.310744	0.455316
ENSG00000234171.1	AC108488.3	-0.112027	0.311023	0.455685
ENSG00000120616.11	EPC1	0.0769258	0.31117	0.455738
ENSG00000162367.7	TAL1	0.509217	0.311171	0.455738
ENSG00000215154.2	AC141586.5	-0.221261	0.31117	0.455738
ENSG00000232640.1	RP1-266L20.2	0.405524	0.311161	0.455738
ENSG00000250251.2	PKD1P6	-0.305735	0.311195	0.455738
ENSG00000078487.13	ZCWPW1	0.178366	0.311571	0.456251
ENSG00000258017.1	RP11-386G11.10	-0.362807	0.311693	0.456389
ENSG00000173846.8	PLK3	0.0875466	0.311882	0.456626
ENSG00000170647.2	TMEM133	0.192152	0.312008	0.456771
ENSG00000091140.8	DLD	-0.0629004	0.312259	0.4571
ENSG00000238279.1	BX470102.3	-0.444393	0.312363	0.457212
ENSG00000213300.4	HNRNPA3P6	-0.680454	0.312483	0.457348
ENSG00000172765.12	TMCC1	0.0672776	0.312564	0.457427
ENSG00000072182.8	ASIC4	0.564666	0.312833	0.45774
ENSG00000255508.3	MIR3654	-0.403735	0.312821	0.45774
ENSG00000242474.1	AC093627.9	-0.301494	0.312964	0.457893
ENSG00000121905.5	HPCA	0.35771	0.313387	0.458473
ENSG00000241553.8	ARPC4	-0.0541275	0.313568	0.458697
ENSG00000164823.5	OSGIN2	-0.0692305	0.3136	0.458704
ENSG00000083454.17	P2RX5	0.344116	0.313783	0.458932
ENSG00000267575.2	CTC-459F4.3	-0.15714	0.313854	0.458996
ENSG00000077585.9	GPR137B	-0.0797306	0.314075	0.45916
ENSG00000183397.5	C19orf71	0.263574	0.31405	0.45916
ENSG00000225093.1	RPL3P7	-0.430077	0.314021	0.45916
ENSG00000238278.3	ALG1L6P	-0.275957	0.314013	0.45916
ENSG00000234397.3	RP11-415K20.1	-0.30199	0.314177	0.459269
ENSG00000092295.7	TGM1	-0.602398	0.314253	0.459341
ENSG00000133110.10	POSTN	-0.0749341	0.314339	0.45941
ENSG00000141404.11	GNAL	-0.346993	0.314355	0.45941
ENSG00000169085.7	C8orf46	-0.0689502	0.314561	0.459633
ENSG00000268175.1	AC117395.1	-0.290125	0.314544	0.459633
ENSG00000226781.1	TBCAP1	-0.707563	0.314633	0.459698
ENSG00000258645.2	CTD-2302E22.3	-0.440746	0.314781	0.459873
ENSG00000177025.3	C19orf18	-0.426392	0.314827	0.459901
ENSG00000144134.14	RABL2A	-0.227583	0.314862	0.459913
ENSG00000108830.7	RND2	0.0716514	0.314894	0.459919
ENSG00000240476.1	LINC00973	-0.642166	0.315082	0.460155
ENSG00000168807.12	SNTB2	0.0896245	0.315152	0.460217
ENSG00000147127.4	RAB41	-0.349714	0.315431	0.460584
ENSG00000183401.7	CCDC159	-0.107817	0.315524	0.46068
ENSG00000172175.8	MALT1	-0.0662134	0.315806	0.461053
ENSG00000132164.5	SLC6A11	0.320237	0.315859	0.46109
ENSG00000005175.5	RPAP3	0.0712592	0.315987	0.461236
ENSG00000012174.7	MBTPS2	0.0651377	0.31602	0.461244
ENSG00000011132.7	APBA3	0.088629	0.316286	0.461593
ENSG00000170500.8	LONRF2	-0.137102	0.316355	0.461654
ENSG00000141338.9	ABCA8	-0.0695572	0.316419	0.461708
ENSG00000262814.2	MRPL12	0.0773862	0.316463	0.461732
ENSG00000100290.2	BIK	-0.679373	0.316747	0.462107
ENSG00000160049.7	DFFA	-0.0786705	0.316903	0.462294
ENSG00000186976.10	EFCAB6	-0.25986	0.317047	0.462425
ENSG00000263350.1	RP11-13N13.2	0.647206	0.317048	0.462425
ENSG00000184414.2	RP11-44M6.3	-0.648237	0.317254	0.462686
ENSG00000091732.11	ZC3HC1	0.0701828	0.317305	0.46272
ENSG00000166153.12	DEPDC4	-0.271981	0.317355	0.46275
ENSG00000261533.1	RP11-15N24.4	0.233046	0.31738	0.46275
ENSG00000066027.7	PPP2R5A	-0.0732768	0.317413	0.462759
ENSG00000005243.5	COPZ2	-0.111092	0.317458	0.462777
ENSG00000204620.2	AC115618.1	-0.441258	0.317481	0.462777
ENSG00000136161.8	RCBTB2	0.0920866	0.31758	0.462881
ENSG00000257800.1	FNBP1P1	-0.416672	0.317719	0.463044
ENSG00000204131.6	NHSL2	-0.191837	0.31779	0.463108
ENSG00000188993.3	LRRC66	-0.469834	0.317894	0.463219
ENSG00000181982.13	CCDC149	0.105172	0.317968	0.463287
ENSG00000271855.1	RP11-214N9.1	-0.659826	0.318039	0.46335
ENSG00000158604.10	TMED4	-0.0541651	0.31823	0.463589
ENSG00000089916.13	GPATCH2L	-0.0763329	0.31838	0.463768
ENSG00000111325.12	OGFOD2	-0.342898	0.318458	0.463813
ENSG00000127580.11	WDR24	0.162678	0.318466	0.463813
ENSG00000188659.5	FAM154B	-0.17556	0.318604	0.463974
ENSG00000153495.6	TEX29	-0.700139	0.318738	0.464129
ENSG00000197566.5	ZNF624	0.113829	0.318811	0.464194
ENSG00000142677.3	IL22RA1	0.335129	0.318965	0.464379
ENSG00000165807.3	PPP1R36	-0.279298	0.319151	0.46461
ENSG00000198948.7	MFAP3L	-0.182543	0.319383	0.464907
ENSG00000189283.5	FHIT	-0.207025	0.319643	0.465246
ENSG00000147234.6	FRMPD3	0.128135	0.319998	0.465723
ENSG00000177427.8	MIEF2	0.111379	0.320181	0.465938
ENSG00000250326.1	RP11-284M14.1	-0.622078	0.320201	0.465938
ENSG00000183154.1	RP11-863K10.7	-0.48245	0.320363	0.466094
ENSG00000256940.1	RP11-783K16.5	-0.400591	0.320355	0.466094
ENSG00000113140.6	SPARC	0.0647146	0.320467	0.466203
ENSG00000221843.2	C2orf16	-0.225048	0.320914	0.466774
ENSG00000232893.1	AC019068.2	-0.381584	0.320895	0.466774
ENSG00000167384.6	ZNF180	0.0838824	0.321014	0.466879
ENSG00000214612.3	RPS19P1	-0.409307	0.321215	0.467132
ENSG00000172273.8	HINFP	-0.0678412	0.32132	0.467203
ENSG00000272374.1	RP3-329A5.8	-0.635728	0.321308	0.467203
ENSG00000198406.6	BZW1P2	-0.274325	0.321416	0.467303
ENSG00000070182.13	SPTB	0.297308	0.321569	0.467444
ENSG00000103479.10	RBL2	0.0682671	0.321544	0.467444
ENSG00000132975.6	GPR12	0.328274	0.321625	0.467485
ENSG00000260086.1	RP11-42I10.1	-0.538698	0.321676	0.46752
ENSG00000173715.11	C11orf80	-0.0859275	0.321761	0.467595
ENSG00000270426.1	RP11-326I11.5	0.678431	0.321783	0.467595
ENSG00000227268.3	KLLN	-0.403675	0.321869	0.467626
ENSG00000245711.2	NADK2-AS1	-0.708462	0.321888	0.467626
ENSG00000247708.3	STX18-AS1	-0.229008	0.32185	0.467626
ENSG00000139370.6	SLC15A4	0.0799679	0.321929	0.467646
ENSG00000117395.6	EBNA1BP2	-0.0618255	0.322163	0.467945
ENSG00000165689.12	SDCCAG3	0.0605455	0.322212	0.467976
ENSG00000125772.8	GPCPD1	0.0882111	0.322275	0.46799
ENSG00000215457.5	RPS8P3	-0.475777	0.322277	0.46799
ENSG00000197584.7	KCNMB2	-0.676636	0.322415	0.468135
ENSG00000228436.2	RP5-864K19.4	-0.541611	0.322432	0.468135
ENSG00000106070.13	GRB10	0.0476055	0.322607	0.468348
ENSG00000167034.9	NKX3-1	-0.147697	0.322634	0.468348
ENSG00000112624.8	GLTSCR1L	0.0847994	0.322775	0.468472
ENSG00000232818.2	RPS2P32	-0.28295	0.322772	0.468472
ENSG00000177453.3	NIM1	0.162817	0.32287	0.46857
ENSG00000143630.5	HCN3	0.163534	0.322909	0.468585
ENSG00000260822.1	GS1-358P8.4	0.150572	0.323422	0.46929
ENSG00000155876.4	RRAGA	0.0637229	0.323467	0.469315
ENSG00000134317.13	GRHL1	-0.350018	0.3235	0.469323
ENSG00000105968.14	H2AFV	-0.0487554	0.323569	0.469382
ENSG00000108622.6	ICAM2	0.621561	0.323695	0.469524
ENSG00000125730.12	C3	0.261883	0.323738	0.469528
ENSG00000135722.4	FBXL8	-0.476831	0.323781	0.469528
ENSG00000171126.7	KCNG3	0.285692	0.323774	0.469528
ENSG00000172840.2	PDP2	0.0967133	0.323951	0.469735
ENSG00000254170.1	CTD-2073O6.1	-0.77366	0.324358	0.470284
ENSG00000051341.9	POLQ	0.105531	0.324488	0.470432
ENSG00000137522.13	RNF121	0.0594224	0.324589	0.470538
ENSG00000188033.5	ZNF490	0.180943	0.324654	0.470592
ENSG00000170473.12	WIBG	-0.0637112	0.324731	0.470663
ENSG00000180769.4	WDFY3-AS2	-0.181936	0.324952	0.470906
ENSG00000188873.4	RPL10AP2	-0.28682	0.324954	0.470906
ENSG00000119537.11	KDSR	-0.0603842	0.325082	0.471051
ENSG00000244480.1	AC005154.7	-0.776944	0.32523	0.471225
ENSG00000105538.4	RASIP1	-0.227077	0.325451	0.471464
ENSG00000196966.3	HIST1H3E	-0.283203	0.325431	0.471464
ENSG00000168517.6	HEXIM2	0.212295	0.32558	0.47156
ENSG00000226360.4	RPL10AP6	-0.330569	0.325601	0.47156
ENSG00000234602.3	MCIDAS	0.23043	0.325581	0.47156
ENSG00000168961.12	LGALS9	0.292615	0.325673	0.471624
ENSG00000167191.7	GPRC5B	0.0602493	0.325794	0.471758
ENSG00000071794.11	HLTF	0.0636116	0.325886	0.471779
ENSG00000090382.2	LYZ	-0.350511	0.325892	0.471779
ENSG00000143194.8	MAEL	-0.343148	0.325856	0.471779
ENSG00000164776.5	PHKG1	-0.211234	0.326043	0.471957
ENSG00000015285.6	WAS	0.254373	0.326172	0.472068
ENSG00000232385.2	RPS3AP25	-0.53225	0.326175	0.472068
ENSG00000170801.5	HTRA3	0.400528	0.326512	0.472515
ENSG00000265519.1	CTD-3157E16.1	-0.246864	0.326628	0.472642
ENSG00000105197.6	TIMM50	-0.0582373	0.326661	0.47265
ENSG00000117602.7	RCAN3	-0.103769	0.326807	0.472739
ENSG00000164187.6	LMBRD2	0.0829988	0.326767	0.472739
ENSG00000198162.8	MAN1A2	0.0637034	0.326788	0.472739
ENSG00000135801.5	TAF5L	-0.0604416	0.326893	0.472823
ENSG00000269416.1	CTB-175P5.4	0.121487	0.326987	0.472918
ENSG00000262096.1	PCDHB19P	-0.551272	0.327028	0.472937
ENSG00000124444.11	ZNF576	-0.0819194	0.327157	0.473036
ENSG00000174307.5	PHLDA3	0.13179	0.327209	0.473036
ENSG00000232860.3	SMG7-AS1	0.393133	0.327163	0.473036
ENSG00000254416.1	RP11-347E10.1	-0.600445	0.327181	0.473036
ENSG00000259404.1	EFTUD1P1	-0.374686	0.327436	0.473324
ENSG00000236111.4	RP11-630I5.1	-0.670826	0.327519	0.473403
ENSG00000136986.5	DERL1	-0.0556591	0.327625	0.473516
ENSG00000135049.11	AGTPBP1	0.0664578	0.327702	0.473587
ENSG00000259959.1	RP11-121C2.2	-0.335279	0.32774	0.473601
ENSG00000154133.10	ROBO4	0.493817	0.327786	0.473602
ENSG00000224616.1	RP11-305E17.6	-0.490806	0.327796	0.473602
ENSG00000269640.1	CTD-2521M24.9	-0.25897	0.327837	0.47362
ENSG00000006459.6	JHDM1D	-0.196403	0.328178	0.474072
ENSG00000053747.11	LAMA3	-0.279061	0.32823	0.474107
ENSG00000143190.17	POU2F1	-0.122311	0.328326	0.474204
ENSG00000128617.2	OPN1SW	0.15006	0.328696	0.474659
ENSG00000213949.4	ITGA1	-0.132967	0.328674	0.474659
ENSG00000075975.11	MKRN2	-0.0657426	0.328756	0.474673
ENSG00000107864.10	CPEB3	-0.313608	0.328763	0.474673
ENSG00000198046.7	ZNF667	0.0969733	0.328964	0.474924
ENSG00000269961.1	CTD-2033C11.1	-0.727047	0.329663	0.475891
ENSG00000214353.3	VAC14-AS1	-0.270194	0.330047	0.476405
ENSG00000270195.1	RP11-572O17.1	-0.615508	0.330078	0.476409
ENSG00000173918.10	C1QTNF1	-0.373905	0.330141	0.47646
ENSG00000260853.1	RP11-264B17.2	-0.501051	0.330321	0.476679
ENSG00000260572.1	RP11-16N11.2	-0.580083	0.330419	0.476779
ENSG00000227946.1	AC007383.3	-0.235008	0.330449	0.476781
ENSG00000127311.5	HELB	-0.218314	0.330849	0.477319
ENSG00000152684.10	PELO	0.0758314	0.331043	0.477557
ENSG00000100804.14	PSMB5	-0.0573134	0.33112	0.477627
ENSG00000105251.6	SHD	0.780755	0.331211	0.477718
ENSG00000244509.3	APOBEC3C	0.0632752	0.331414	0.47797
ENSG00000139517.6	LNX2	0.12372	0.331482	0.477987
ENSG00000186063.8	AIDA	-0.100863	0.331455	0.477987
ENSG00000254198.1	RP11-598P20.3	-0.340465	0.331648	0.478161
ENSG00000267594.5	CYP4F24P	-0.314918	0.33166	0.478161
ENSG00000068078.13	FGFR3	0.141435	0.331732	0.478225
ENSG00000011566.10	MAP4K3	-0.0717564	0.331827	0.47832
ENSG00000197816.9	CCDC180	-0.439437	0.331907	0.478395
ENSG00000127124.9	HIVEP3	-0.0773162	0.332316	0.478944
ENSG00000153790.7	C7orf31	0.189742	0.332527	0.479207
ENSG00000130540.9	SULT4A1	0.376579	0.33256	0.479213
ENSG00000006047.8	YBX2	0.431031	0.332772	0.479478
ENSG00000232412.1	RP1-315G1.3	0.664272	0.332988	0.479748
ENSG00000129473.5	BCL2L2	0.0726302	0.333062	0.479814
ENSG00000040199.14	PHLPP2	0.0760679	0.333093	0.479817
ENSG00000263766.1	RP11-580I16.2	0.556711	0.33329	0.48006
ENSG00000247121.2	CTD-2260A17.2	0.363844	0.333377	0.480144
ENSG00000204248.6	COL11A2	-0.479978	0.333584	0.480361
ENSG00000230450.1	NEK2P4	0.514262	0.333577	0.480361
ENSG00000027075.9	PRKCH	0.141119	0.333746	0.480512
ENSG00000187607.11	ZNF286A	-0.131382	0.33372	0.480512
ENSG00000224940.4	PRRT4	0.323479	0.333887	0.480675
ENSG00000174720.11	LARP7	0.0706931	0.334062	0.480853
ENSG00000197582.5	GPX1P1	-0.327408	0.334068	0.480853
ENSG00000153956.11	CACNA2D1	0.272462	0.334123	0.480888
ENSG00000204860.4	FAM201A	0.476302	0.334149	0.480888
ENSG00000259251.2	RP11-643M14.1	-0.651335	0.334411	0.481223
ENSG00000111445.9	RFC5	-0.0527881	0.334505	0.481318
ENSG00000117226.7	GBP3	-0.169565	0.334982	0.481962
ENSG00000117305.10	HMGCL	-0.0696809	0.335101	0.48197
ENSG00000174448.4	STARD6	-0.388907	0.335076	0.48197
ENSG00000254417.1	ANO1-AS2	-0.506657	0.335095	0.48197
ENSG00000271738.1	RP11-137H2.6	0.110168	0.335094	0.48197
ENSG00000125351.6	UPF3B	0.0982445	0.335226	0.482109
ENSG00000132359.9	RAP1GAP2	0.136841	0.335665	0.4827
ENSG00000160712.8	IL6R	-0.313329	0.335954	0.483073
ENSG00000230521.1	HCG4P7	-0.600857	0.336012	0.483116
ENSG00000170561.8	IRX2	0.596734	0.336149	0.483272
ENSG00000160299.12	PCNT	0.182461	0.336237	0.483356
ENSG00000128254.9	C22orf24	0.464966	0.336303	0.483369
ENSG00000264070.1	DND1P1	0.678336	0.336279	0.483369
ENSG00000102878.11	HSF4	-0.244367	0.336364	0.483416
ENSG00000124194.11	GDAP1L1	-0.649734	0.336455	0.483506
ENSG00000132031.8	MATN3	-0.19431	0.336663	0.483763
ENSG00000197951.4	ZNF71	0.0872252	0.336858	0.484002
ENSG00000138073.9	PREB	-0.0564313	0.336891	0.484008
ENSG00000145386.5	CCNA2	-0.052834	0.337048	0.484177
ENSG00000241015.2	TPM3P9	-0.178733	0.337066	0.484177
ENSG00000168724.10	DNAJC21	-0.0598179	0.337442	0.484677
ENSG00000261737.1	RP4-612B15.3	-0.456355	0.337576	0.484828
ENSG00000154122.8	ANKH	-0.0506972	0.337622	0.484852
ENSG00000272201.1	U47924.30	0.226338	0.337671	0.484882
ENSG00000246777.1	RP11-61A14.4	-0.528557	0.337978	0.485281
ENSG00000105339.6	DENND3	0.128017	0.338026	0.485308
ENSG00000182963.5	GJC1	-0.0726498	0.338067	0.485327
ENSG00000259768.3	RP5-991G20.1	-0.231376	0.338215	0.485497
ENSG00000234699.1	RP11-225H22.4	-0.29615	0.33833	0.485621
ENSG00000269486.1	CTC-360G5.9	-0.270151	0.338405	0.485687
ENSG00000235652.3	RP11-545I5.3	-0.309482	0.338596	0.48592
ENSG00000129028.4	THAP10	-0.0987842	0.338773	0.486092
ENSG00000159753.9	RLTPR	-0.29953	0.338759	0.486092
ENSG00000231441.1	RP11-472M19.2	-0.436532	0.3389	0.486233
ENSG00000163510.9	CWC22	0.0824621	0.338944	0.486236
ENSG00000254783.1	RP11-320L11.2	0.586138	0.33896	0.486236
ENSG00000148019.8	CEP78	0.0587919	0.339174	0.486343
ENSG00000156273.11	BACH1	-0.0530967	0.339177	0.486343
ENSG00000187775.12	DNAH17	-0.426622	0.339158	0.486343
ENSG00000248835.2	AL357673.1	0.134959	0.339123	0.486343
ENSG00000260549.1	MT1L	-0.293217	0.339178	0.486343
ENSG00000213963.2	AC074286.1	-0.306469	0.339211	0.486349
ENSG00000163468.10	CCT3	0.0477065	0.339555	0.486801
ENSG00000229689.2	AC009237.8	-0.696998	0.339648	0.486892
ENSG00000187416.7	LHFPL3	0.171174	0.339821	0.487057
ENSG00000198707.10	CEP290	0.108635	0.339809	0.487057
ENSG00000110583.8	NAA40	0.0649605	0.340121	0.487392
ENSG00000120910.10	PPP3CC	-0.0677225	0.340141	0.487392
ENSG00000135953.6	MFSD9	0.0955406	0.340096	0.487392
ENSG00000176463.9	SLCO3A1	0.409003	0.34022	0.487464
ENSG00000223343.1	RP13-131K19.2	0.614606	0.340433	0.487727
ENSG00000149575.5	SCN2B	0.386186	0.340542	0.487843
ENSG00000187231.9	SESTD1	0.093303	0.340573	0.487846
ENSG00000169752.12	NRG4	-0.540365	0.340711	0.488001
ENSG00000181126.9	HLA-V	-0.204643	0.340758	0.488027
ENSG00000181240.9	SLC25A41	0.659538	0.340922	0.488139
ENSG00000230409.2	TCEA1P2	-0.184343	0.34091	0.488139
ENSG00000266235.1	MIR3176	-0.705707	0.3409	0.488139
ENSG00000198919.8	DZIP3	0.0752127	0.341093	0.488342
ENSG00000217275.2	RP1-34B20.4	-0.640666	0.341141	0.488369
ENSG00000107159.8	CA9	-0.303411	0.341211	0.488387
ENSG00000141646.9	SMAD4	0.0534185	0.34121	0.488387
ENSG00000189431.5	RASSF10	0.67931	0.341243	0.488391
ENSG00000120049.14	KCNIP2	0.221975	0.341368	0.488528
ENSG00000108506.7	INTS2	0.0698208	0.341624	0.488853
ENSG00000239332.1	AC016722.2	-0.447756	0.34173	0.488964
ENSG00000069188.12	SDK2	0.321852	0.341766	0.488974
ENSG00000100784.5	RPS6KA5	0.206206	0.341872	0.489084
ENSG00000196391.6	ZNF774	-0.203999	0.342007	0.489235
ENSG00000213514.2	RP11-428P16.2	-0.670265	0.342073	0.489289
ENSG00000168101.10	NUDT16L1	-0.0630332	0.342274	0.489535
ENSG00000104695.8	PPP2CB	0.0521898	0.342449	0.489702
ENSG00000226243.1	RPL37AP1	-0.43923	0.34242	0.489702
ENSG00000101882.5	NKAP	-0.0716985	0.342872	0.490266
ENSG00000091436.12	MLTK	0.0522277	0.342933	0.490311
ENSG00000224282.3	CTD-2290C23.1	-0.569639	0.34325	0.490707
ENSG00000257596.1	RP11-968A15.2	-0.654956	0.343268	0.490707
ENSG00000236739.3	RP11-370B11.1	-0.649511	0.343309	0.490714
ENSG00000271788.1	CTD-2201E18.5	-0.521609	0.343331	0.490714
ENSG00000166592.7	RRAD	0.498955	0.343632	0.491102
ENSG00000087494.11	PTHLH	-0.109704	0.344041	0.491391
ENSG00000144455.9	SUMF1	-0.0686969	0.344038	0.491391
ENSG00000166529.10	ZSCAN21	0.0956344	0.344067	0.491391
ENSG00000187959.5	CPSF4L	-0.623258	0.343865	0.491391
ENSG00000212123.3	PRR22	-0.280253	0.343976	0.491391
ENSG00000216906.2	RP11-350J20.9	0.599785	0.344045	0.491391
ENSG00000231006.1	CTB-54D4.1	-0.435118	0.344048	0.491391
ENSG00000243829.1	CTB-33G10.1	-0.521043	0.343924	0.491391
ENSG00000214389.2	RPS3AP26	-0.350896	0.344331	0.491714
ENSG00000235560.3	AC002310.12	-0.448201	0.344351	0.491714
ENSG00000130935.5	NOL11	0.0597232	0.344429	0.491784
ENSG00000101452.10	DHX35	0.0751211	0.344499	0.491842
ENSG00000223380.3	SEC22B	0.0588756	0.344587	0.491884
ENSG00000237356.1	AL163953.3	-0.271565	0.344576	0.491884
ENSG00000164385.5	C6orf195	-0.366394	0.344666	0.491955
ENSG00000260936.1	FTO-IT1	0.340924	0.344751	0.492035
ENSG00000155849.11	ELMO1	0.380382	0.344815	0.492085
ENSG00000150477.10	KIAA1328	-0.122444	0.34496	0.492244
ENSG00000259134.1	LINC00924	-0.53247	0.345036	0.492244
ENSG00000263874.1	LINC00672	-0.38633	0.34504	0.492244
ENSG00000270015.1	RP11-540B6.6	-0.173606	0.345043	0.492244
ENSG00000140993.6	TIGD7	-0.171415	0.345239	0.492482
ENSG00000112419.10	PHACTR2	-0.106304	0.345536	0.492863
ENSG00000162241.8	SLC25A45	0.161538	0.34571	0.492998
ENSG00000167193.7	CRK	-0.0545715	0.345737	0.492998
ENSG00000187210.8	GCNT1	-0.39605	0.345706	0.492998
ENSG00000267421.2	AC005498.3	-0.59587	0.345747	0.492998
ENSG00000184905.4	TCEAL2	0.591856	0.346087	0.493441
ENSG00000106823.8	ECM2	-0.351847	0.346152	0.493492
ENSG00000214199.3	EEF1A1P12	-0.191353	0.346253	0.493595
ENSG00000198265.7	HELZ	0.0955762	0.346348	0.493689
ENSG00000006757.7	PNPLA4	-0.348383	0.346437	0.493731
ENSG00000154485.4	MMP21	0.478047	0.346412	0.493731
ENSG00000132669.8	RIN2	0.0805461	0.346534	0.493829
ENSG00000105619.9	TFPT	0.0928792	0.346653	0.493855
ENSG00000130311.6	DDA1	-0.0525852	0.346678	0.493855
ENSG00000147118.6	ZNF182	0.121502	0.346684	0.493855
ENSG00000180806.4	HOXC9	0.383572	0.346699	0.493855
ENSG00000216657.1	RP3-406P24.1	-0.242448	0.346679	0.493855
ENSG00000073417.10	PDE8A	0.0676342	0.347264	0.494533
ENSG00000114742.9	WDR48	0.0616809	0.347211	0.494533
ENSG00000117242.7	PINK1-AS	0.276448	0.347292	0.494533
ENSG00000260231.1	JHDM1D-AS1	0.334578	0.347275	0.494533
ENSG00000273014.1	RP11-225B17.2	0.334534	0.347331	0.494547
ENSG00000139618.10	BRCA2	0.179898	0.347458	0.494686
ENSG00000187961.9	KLHL17	0.128176	0.347781	0.495105
ENSG00000008394.8	MGST1	-0.294262	0.347963	0.495206
ENSG00000109452.8	INPP4B	0.211032	0.347978	0.495206
ENSG00000122884.8	P4HA1	-0.0627633	0.347999	0.495206
ENSG00000237751.2	AC007040.5	-0.398766	0.347919	0.495206
ENSG00000272520.1	CTD-2044J15.2	0.0900916	0.347936	0.495206
ENSG00000223529.1	EEF1A1P8	-0.255887	0.348047	0.495233
ENSG00000247011.2	RP11-700H6.1	-0.571652	0.348229	0.49545
ENSG00000177943.9	MAMDC4	-0.457254	0.348262	0.495455
ENSG00000112305.10	SMAP1	0.104273	0.348341	0.495526
ENSG00000064195.7	DLX3	0.728802	0.348663	0.4959
ENSG00000117586.6	TNFSF4	-0.264522	0.348653	0.4959
ENSG00000205085.4	FAM71F2	-0.690134	0.348702	0.495914
ENSG00000072210.14	ALDH3A2	0.0573164	0.348829	0.496052
ENSG00000256081.2	AE000658.25	-0.528146	0.348995	0.496246
ENSG00000105974.7	CAV1	-0.122283	0.349073	0.496292
ENSG00000162437.10	RAVER2	0.081243	0.349085	0.496292
ENSG00000196204.7	RNF216P1	-0.0625245	0.349303	0.49656
ENSG00000158402.14	CDC25C	0.073722	0.349341	0.496572
ENSG00000232369.1	RP5-882O7.4	-0.599928	0.349409	0.496625
ENSG00000102384.9	CENPI	-0.0781385	0.349526	0.496667
ENSG00000156959.7	LHFPL4	0.323318	0.349515	0.496667
ENSG00000212385.1	RNU6-817P	-0.534037	0.349518	0.496667
ENSG00000240137.1	RP11-103G8.2	-0.280652	0.349796	0.497009
ENSG00000118777.6	ABCG2	0.117639	0.350421	0.497855
ENSG00000105976.10	MET	-0.40572	0.350706	0.498217
ENSG00000160298.13	C21orf58	-0.147457	0.350839	0.498365
ENSG00000134490.9	TMEM241	-0.134612	0.350918	0.498435
ENSG00000123329.13	ARHGAP9	0.596049	0.351092	0.4986
ENSG00000180011.6	ZADH2	-0.0562034	0.351093	0.4986
ENSG00000122068.8	FYTTD1	-0.0535131	0.351255	0.498789
ENSG00000143797.7	MBOAT2	-0.0610035	0.351332	0.498856
ENSG00000198399.10	ITSN2	0.0706754	0.351387	0.498891
ENSG00000233672.2	RNASEH2B-AS1	-0.463863	0.351442	0.498928
ENSG00000196236.8	XPNPEP3	-0.0811569	0.351506	0.498977
ENSG00000205664.6	RP11-706O15.1	0.21531	0.351713	0.499228
ENSG00000185955.4	C7orf61	-0.338207	0.351902	0.499454
ENSG00000137507.7	LRRC32	0.55341	0.35196	0.499495
ENSG00000119630.9	PGF	-0.214114	0.352051	0.499573
ENSG00000255455.2	RP11-890B15.3	-0.218825	0.352074	0.499573
ENSG00000111252.6	SH2B3	0.0582945	0.352117	0.499593
ENSG00000102057.5	KCND1	0.256951	0.352147	0.499593
ENSG00000177042.10	TMEM80	0.116972	0.352267	0.49972
ENSG00000249141.1	RP11-514O12.4	-0.651919	0.352385	0.499846
ENSG00000072506.8	HSD17B10	0.057186	0.352494	0.499959
ENSG00000146674.10	IGFBP3	0.0549391	0.352583	0.500043
ENSG00000226266.2	AC009961.3	-0.291683	0.352725	0.500202
ENSG00000131845.10	ZNF304	0.0687355	0.352787	0.500249
ENSG00000075429.4	CACNG5	0.409046	0.352878	0.500293
ENSG00000099953.5	MMP11	0.101005	0.352851	0.500293
ENSG00000064547.9	LPAR2	-0.402664	0.353334	0.500898
ENSG00000259516.2	ANP32AP1	0.630458	0.353423	0.500982
ENSG00000249858.2	SNX5P1	-0.372471	0.353601	0.501192
ENSG00000235501.1	RP4-639F20.1	-0.143773	0.3537	0.50129
ENSG00000172409.5	CLP1	0.0774448	0.3539	0.501532
ENSG00000165259.9	HDX	-0.123025	0.354033	0.501678
ENSG00000267293.1	RP11-8H2.1	0.535131	0.354074	0.501694
ENSG00000173825.6	TIGD3	-0.231517	0.354136	0.5017
ENSG00000178631.7	ACTG1P1	0.479239	0.354137	0.5017
ENSG00000146373.12	RNF217	-0.146898	0.354198	0.501702
ENSG00000205464.7	ATP6AP1L	-0.23136	0.354174	0.501702
ENSG00000121879.3	PIK3CA	0.0606561	0.354272	0.501764
ENSG00000234241.1	RP4-775C13.1	-0.545481	0.354304	0.501768
ENSG00000236824.1	BCYRN1	-0.46422	0.354377	0.501828
ENSG00000237004.3	ZNRF2P1	0.730751	0.35446	0.501903
ENSG00000198113.2	TOR4A	0.475473	0.3547	0.502201
ENSG00000176383.8	B3GNT4	-0.445742	0.354787	0.502282
ENSG00000138018.13	EPT1	-0.0573138	0.355119	0.50271
ENSG00000156876.8	SASS6	0.093523	0.355154	0.502718
ENSG00000167858.8	TEKT1	-0.700878	0.355471	0.503125
ENSG00000215142.4	RP11-292B8.1	-0.29559	0.35555	0.503194
ENSG00000232429.3	RPL21P131	-0.468263	0.355648	0.50329
ENSG00000197568.9	HHLA3	0.0910102	0.355925	0.50364
ENSG00000196511.9	TPK1	-0.255559	0.356007	0.503714
ENSG00000090920.9	FCGBP	0.314681	0.356051	0.503728
ENSG00000221869.4	CEBPD	-0.102487	0.356076	0.503728
ENSG00000241878.5	PISD	0.0635508	0.356208	0.503871
ENSG00000259411.1	HNRNPA1P45	0.696468	0.3563	0.50396
ENSG00000162607.8	USP1	-0.0533203	0.356423	0.504092
ENSG00000254409.1	RP11-613D13.4	-0.66949	0.35657	0.504258
ENSG00000131650.9	KREMEN2	-0.323217	0.356898	0.504679
ENSG00000166169.12	POLL	-0.0732324	0.35703	0.504823
ENSG00000165730.10	STOX1	-0.115019	0.357077	0.504848
ENSG00000260274.1	RP11-817O13.8	-0.305409	0.357111	0.504853
ENSG00000165757.8	KIAA1462	0.139681	0.357197	0.504932
ENSG00000013306.11	SLC25A39	0.0533572	0.357322	0.505024
ENSG00000257557.1	RP11-84G21.1	-0.446285	0.357312	0.505024
ENSG00000147649.5	MTDH	0.0448408	0.357425	0.505128
ENSG00000007255.6	TRAPPC6A	-0.0935265	0.35748	0.505129
ENSG00000204957.1	AC006486.1	0.279731	0.357486	0.505129
ENSG00000157680.11	DGKI	0.11275	0.357659	0.505331
ENSG00000145194.13	ECE2	-0.135298	0.357801	0.505491
ENSG00000150977.9	RILPL2	-0.0837946	0.357881	0.50556
ENSG00000171962.13	LRRC48	-0.24196	0.357939	0.505601
ENSG00000183530.9	PRR14L	0.163625	0.35803	0.505687
ENSG00000232098.2	CTD-2619J13.14	0.153218	0.358325	0.506061
ENSG00000030419.12	IKZF2	-0.685862	0.358476	0.506232
ENSG00000184441.4	AP001062.7	0.303557	0.358558	0.506305
ENSG00000169213.6	RAB3B	0.0792189	0.358697	0.506459
ENSG00000244242.1	IFITM10	0.490385	0.358763	0.50651
ENSG00000106006.6	HOXA6	0.388184	0.358891	0.506648
ENSG00000111731.8	C2CD5	-0.0590416	0.35912	0.506893
ENSG00000236617.2	RP11-46H11.12	-0.44686	0.359124	0.506893
ENSG00000196371.2	FUT4	0.124109	0.359196	0.506952
ENSG00000164038.10	SLC9B2	-0.0719176	0.359432	0.507242
ENSG00000160224.12	AIRE	0.589921	0.359597	0.507433
ENSG00000171840.7	NINJ2	-0.372967	0.359651	0.507466
ENSG00000267473.1	AC005789.11	0.0950666	0.359747	0.507559
ENSG00000197147.8	LRRC8B	0.236258	0.359813	0.50761
ENSG00000112715.16	VEGFA	-0.0802337	0.360054	0.507845
ENSG00000125459.10	MSTO1	0.108713	0.360078	0.507845
ENSG00000151789.5	ZNF385D	-0.387103	0.36005	0.507845
ENSG00000266256.1	LINC00683	-0.746555	0.360099	0.507845
ENSG00000121578.8	B4GALT4	0.0749537	0.360327	0.508124
ENSG00000182578.9	CSF1R	-0.206862	0.360496	0.50832
ENSG00000246228.2	CASC8	-0.336897	0.360562	0.508337
ENSG00000268996.1	AL807752.1	-0.514247	0.360569	0.508337
ENSG00000148730.6	EIF4EBP2	0.0485575	0.360634	0.508386
ENSG00000138185.12	ENTPD1	-0.0794535	0.360831	0.508622
ENSG00000247228.2	RP11-296I10.3	-0.152623	0.360989	0.508802
ENSG00000160207.4	HSF2BP	-0.155732	0.361045	0.508839
ENSG00000162910.14	MRPL55	-0.067593	0.361183	0.508983
ENSG00000179776.13	CDH5	0.0571782	0.361208	0.508983
ENSG00000261557.1	EEF1A1P38	-0.563944	0.361359	0.509154
ENSG00000106483.7	SFRP4	0.41769	0.361474	0.509169
ENSG00000132970.8	WASF3	0.0888148	0.361491	0.509169
ENSG00000170871.7	KIAA0232	0.0563468	0.361484	0.509169
ENSG00000264148.1	RP11-848P1.7	-0.467455	0.361459	0.509169
ENSG00000273079.1	GRIN2B	-0.243505	0.361526	0.509177
ENSG00000162236.7	STX5	0.0726101	0.361635	0.509244
ENSG00000166002.2	SMCO4	-0.240571	0.361608	0.509244
ENSG00000187634.6	SAMD11	-0.522106	0.361682	0.509268
ENSG00000243224.1	RP5-1157M23.2	-0.499984	0.361782	0.509366
ENSG00000121316.6	PLBD1	-0.155399	0.362046	0.509696
ENSG00000147789.11	ZNF7	-0.0625524	0.362172	0.509831
ENSG00000116983.8	HPCAL4	0.611357	0.362233	0.509874
ENSG00000141255.8	SPATA22	-0.621076	0.362267	0.509879
ENSG00000258717.1	RP11-566J3.2	-0.407254	0.362458	0.510106
ENSG00000198740.4	ZNF652	-0.107057	0.362597	0.510174
ENSG00000235912.1	RP1-159A19.3	-0.330492	0.362588	0.510174
ENSG00000271614.1	LINC00936	-0.145283	0.362556	0.510174
ENSG00000181381.9	DDX60L	0.083738	0.36281	0.510431
ENSG00000272323.1	CTD-2517O10.6	-0.331908	0.362904	0.51052
ENSG00000089060.7	SLC8B1	0.0819061	0.363618	0.511483
ENSG00000062282.10	DGAT2	0.119029	0.363652	0.511487
ENSG00000145217.9	SLC26A1	0.341297	0.363797	0.511535
ENSG00000155256.13	ZFYVE27	0.0527881	0.363806	0.511535
ENSG00000188013.5	MEIS3P2	0.535588	0.363719	0.511535
ENSG00000233961.1	RP11-87H9.2	-0.56814	0.3638	0.511535
ENSG00000197258.5	EIF4BP6	-0.466748	0.363854	0.511559
ENSG00000099968.13	BCL2L13	-0.047516	0.363927	0.511619
ENSG00000271643.1	RP11-10C24.3	-0.405766	0.364034	0.511726
ENSG00000075914.8	EXOSC7	-0.0601464	0.364275	0.512024
ENSG00000163071.6	SPATA18	0.270281	0.364361	0.512101
ENSG00000198363.11	ASPH	-0.0561021	0.364418	0.512139
ENSG00000233426.2	EIF3FP3	-0.32193	0.364474	0.512174
ENSG00000106723.12	SPIN1	-0.0536474	0.364677	0.512417
ENSG00000158486.9	DNAH3	0.530059	0.36519	0.513094
ENSG00000178295.10	GEN1	-0.0841859	0.365259	0.513094
ENSG00000230489.1	VAV3-AS1	-0.491004	0.365224	0.513094
ENSG00000236850.4	BMS1P20	-0.43477	0.36528	0.513094
ENSG00000151117.4	TMEM86A	-0.122562	0.365375	0.513184
ENSG00000157315.4	TMED6	-0.507484	0.365614	0.513477
ENSG00000119866.16	BCL11A	0.560613	0.365667	0.51351
ENSG00000233067.2	RP11-40F8.2	-0.516976	0.366168	0.51417
ENSG00000267041.1	ZNF850	-0.169598	0.366361	0.514398
ENSG00000230849.2	GOT2P2	0.426387	0.366448	0.514465
ENSG00000270059.1	RP11-88H12.2	-0.626393	0.366469	0.514465
ENSG00000259706.1	HSP90B2P	0.33852	0.366547	0.514531
ENSG00000105963.9	ADAP1	-0.291487	0.366664	0.514574
ENSG00000173040.8	EVC2	0.182866	0.366656	0.514574
ENSG00000213240.7	NOTCH2NL	-0.146536	0.366669	0.514574
ENSG00000110074.6	FOXRED1	0.070208	0.366754	0.514607
ENSG00000132964.7	CDK8	-0.094214	0.366839	0.514607
ENSG00000232093.1	RP11-307C12.11	-0.23307	0.366833	0.514607
ENSG00000244052.1	RPL5P24	-0.41466	0.366848	0.514607
ENSG00000250535.1	STK19P	0.304969	0.366876	0.514607
ENSG00000258738.1	RP11-73E17.2	-0.346893	0.36679	0.514607
ENSG00000088992.13	TESC	0.0802218	0.366925	0.514634
ENSG00000258568.1	RHOQP1	-0.404829	0.367032	0.514741
ENSG00000249743.1	RP11-60A8.1	-0.29208	0.367067	0.514747
ENSG00000214541.3	RPS4XP3	-0.40543	0.367101	0.514753
ENSG00000255213.1	NPM1P35	0.646254	0.367181	0.514822
ENSG00000100523.10	DDHD1	-0.0683708	0.367439	0.515055
ENSG00000114670.9	NEK11	-0.0954471	0.367415	0.515055
ENSG00000180190.7	TDRP	-0.13039	0.36738	0.515055
ENSG00000259760.1	RP11-20G13.2	-0.380058	0.367577	0.515206
ENSG00000054392.8	HHAT	0.114284	0.367789	0.51546
ENSG00000114656.6	KIAA1257	-0.201023	0.367978	0.515682
ENSG00000138434.12	SSFA2	-0.0600415	0.368284	0.516068
ENSG00000254087.3	LYN	-0.0914385	0.368401	0.516189
ENSG00000157625.11	TAB3	-0.0820915	0.368554	0.516361
ENSG00000107938.13	C10orf137	0.0689938	0.368789	0.516647
ENSG00000232539.1	LINC00945	0.27052	0.369026	0.516936
ENSG00000150995.13	ITPR1	-0.113782	0.369133	0.517043
ENSG00000132781.13	MUTYH	0.0746247	0.369225	0.51713
ENSG00000103876.7	FAH	0.08425	0.369358	0.517256
ENSG00000173171.10	MTX1	-0.0706778	0.369376	0.517256
ENSG00000160145.11	KALRN	0.0691066	0.369532	0.517431
ENSG00000119703.12	ZC2HC1C	-0.294414	0.370069	0.51814
ENSG00000197776.3	KLHDC1	-0.232205	0.370622	0.518871
ENSG00000154065.12	ANKRD29	-0.336363	0.370667	0.518891
ENSG00000261884.2	CTC-479C5.12	-0.341264	0.370732	0.518938
ENSG00000163132.6	MSX1	0.0889948	0.370884	0.519078
ENSG00000271978.1	RP11-428J1.4	-0.341728	0.370893	0.519078
ENSG00000102054.13	RBBP7	-0.0464011	0.370946	0.519109
ENSG00000100731.11	PCNX	0.0741432	0.371061	0.519227
ENSG00000112855.10	HARS2	0.0649114	0.371343	0.519579
ENSG00000266920.1	ACTBP9	0.401466	0.37148	0.519728
ENSG00000163803.8	PLB1	0.28317	0.37156	0.519795
ENSG00000234614.1	AL450992.2	0.306045	0.371787	0.52007
ENSG00000076067.7	RBMS2	0.0876789	0.372099	0.520378
ENSG00000204946.5	ZNF783	0.101213	0.372039	0.520378
ENSG00000260747.1	RP11-421N8.1	-0.293721	0.37207	0.520378
ENSG00000228343.1	RP11-1148L6.5	0.160137	0.372162	0.520423
ENSG00000272447.1	RP11-182L21.6	-0.419022	0.37232	0.5206
ENSG00000145198.10	VWA5B2	0.421517	0.372543	0.52074
ENSG00000174485.10	DENND4A	0.0731578	0.372483	0.52074
ENSG00000246214.1	RP11-260E18.1	0.559164	0.372532	0.52074
ENSG00000258890.2	CEP95	-0.0873519	0.372521	0.52074
ENSG00000080189.10	SLC35C2	0.0511987	0.372613	0.520795
ENSG00000171566.7	PLRG1	0.0548598	0.372707	0.520883
ENSG00000261705.1	RP11-61A14.2	-0.312545	0.372772	0.520931
ENSG00000198841.3	KTI12	-0.0732317	0.372936	0.521116
ENSG00000146707.10	POMZP3	0.082387	0.37317	0.521401
ENSG00000172296.8	SPTLC3	-0.256293	0.373259	0.521482
ENSG00000116922.10	C1orf109	0.06047	0.373294	0.521487
ENSG00000198715.7	C1orf85	0.074855	0.373399	0.521591
ENSG00000142546.9	NOSIP	0.0587368	0.37343	0.521592
ENSG00000128606.8	LRRC17	-0.0717654	0.373581	0.521759
ENSG00000115112.7	TFCP2L1	0.203148	0.373681	0.521856
ENSG00000165238.12	WNK2	0.448585	0.373735	0.521887
ENSG00000123607.10	TTC21B	0.0772208	0.373888	0.522023
ENSG00000136631.8	VPS45	0.0510317	0.373894	0.522023
ENSG00000149218.4	ENDOD1	0.0606567	0.373959	0.52207
ENSG00000166268.6	MYRFL	-0.531857	0.374137	0.522276
ENSG00000272655.1	POLR2J4	-0.146761	0.374193	0.52231
ENSG00000213222.3	AC093724.2	0.227528	0.374297	0.522413
ENSG00000203880.7	PCMTD2	-0.0568825	0.374392	0.522503
ENSG00000268869.1	ESPNP	-0.43497	0.374466	0.522563
ENSG00000158793.9	NIT1	-0.0640154	0.374521	0.522596
ENSG00000205643.6	CDPF1	-0.0945303	0.374555	0.522601
ENSG00000085465.11	OVGP1	-0.331015	0.374707	0.522725
ENSG00000178233.13	TMEM151B	0.517168	0.374684	0.522725
ENSG00000251994.1	RNU2-27P	0.473234	0.374822	0.522843
ENSG00000122367.15	LDB3	-0.322537	0.374993	0.523023
ENSG00000243504.1	RPS23P1	-0.583705	0.375013	0.523023
ENSG00000132141.9	CCT6B	-0.158477	0.375165	0.523192
ENSG00000213654.5	GPSM3	-0.351526	0.375228	0.523236
ENSG00000236404.4	RP11-125B21.2	-0.348329	0.375379	0.523405
ENSG00000092850.7	TEKT2	-0.209203	0.375454	0.523465
ENSG00000106034.13	CPED1	-0.221455	0.375577	0.523542
ENSG00000135373.8	EHF	-0.671651	0.375602	0.523542
ENSG00000257950.3	P2RX5-TAX1BP3	0.197022	0.375572	0.523542
ENSG00000264569.1	RP13-650J16.1	-0.347275	0.375795	0.523768
ENSG00000222033.1	AC007405.2	0.394373	0.375844	0.523793
ENSG00000164877.14	MICALL2	0.135364	0.376028	0.524006
ENSG00000116574.4	RHOU	0.0582098	0.376095	0.524013
ENSG00000242615.1	CTC-359D24.3	-0.393849	0.376089	0.524013
ENSG00000132879.9	FBXO44	0.0682165	0.376271	0.524215
ENSG00000134250.13	NOTCH2	0.19614	0.376469	0.524447
ENSG00000249855.1	EEF1A1P19	-0.22786	0.37651	0.524462
ENSG00000122042.9	UBL3	0.0621631	0.376609	0.524469
ENSG00000174332.3	GLIS1	-0.4606	0.376593	0.524469
ENSG00000196502.7	SULT1A1	0.652212	0.376547	0.524469
ENSG00000066654.8	THUMPD1	0.058525	0.376797	0.524687
ENSG00000272106.1	RP11-345P4.9	0.118028	0.376898	0.524785
ENSG00000269044.1	CTC-429P9.3	-0.26379	0.377239	0.525217
ENSG00000177697.13	CD151	0.0547315	0.377599	0.525674
ENSG00000073711.6	PPP2R3A	0.0838564	0.377818	0.525776
ENSG00000081019.9	RSBN1	0.075406	0.377817	0.525776
ENSG00000137193.9	PIM1	0.188304	0.377792	0.525776
ENSG00000250462.4	LRRC37BP1	-0.129212	0.377752	0.525776
ENSG00000268995.1	VN1R82P	-0.683694	0.377827	0.525776
ENSG00000177181.10	RIMKLA	-0.0947451	0.377894	0.525825
ENSG00000132694.14	ARHGEF11	0.0615111	0.378088	0.526052
ENSG00000055044.6	NOP58	-0.0503919	0.378263	0.526252
ENSG00000102010.10	BMX	-0.253799	0.378441	0.526412
ENSG00000261159.1	RP11-723O4.9	-0.672016	0.378426	0.526412
ENSG00000249026.2	CTNNAP1	0.449735	0.378624	0.526624
ENSG00000164715.5	LMTK2	0.0743111	0.379082	0.527218
ENSG00000184194.5	GPR173	0.104728	0.379285	0.527457
ENSG00000124486.8	USP9X	0.156973	0.379351	0.527497
ENSG00000203362.2	RP3-337H4.8	-0.629955	0.379377	0.527497
ENSG00000132185.12	FCRLA	-0.10977	0.379577	0.527732
ENSG00000158220.9	ESYT3	-0.373461	0.379855	0.528032
ENSG00000236184.1	TCEA1P4	-0.421048	0.379824	0.528032
ENSG00000264448.2	MIR378D2	-0.696917	0.380144	0.52839
ENSG00000067113.12	PPAP2A	-0.0879325	0.380253	0.528458
ENSG00000145349.12	CAMK2D	-0.0441733	0.380256	0.528458
ENSG00000213889.6	PPM1N	-0.293862	0.380801	0.529172
ENSG00000135436.4	FAM186B	-0.536218	0.380919	0.529293
ENSG00000088543.10	C3orf18	-0.0756069	0.381094	0.529492
ENSG00000119718.6	EIF2B2	-0.0503131	0.381146	0.529521
ENSG00000225880.4	LINC00115	-0.55628	0.381222	0.529583
ENSG00000011405.9	PIK3C2A	0.0627667	0.381276	0.529615
ENSG00000118454.8	ANKRD13C	0.059239	0.381388	0.529703
ENSG00000176401.5	EID2B	-0.164727	0.381402	0.529703
ENSG00000136068.10	FLNB	0.182017	0.381729	0.530113
ENSG00000186866.12	POFUT2	0.0559245	0.381789	0.530153
ENSG00000110013.8	SIAE	0.0657713	0.381899	0.530262
ENSG00000151835.9	SACS	-0.206094	0.381999	0.530357
ENSG00000125740.9	FOSB	-0.315168	0.382341	0.530788
ENSG00000113300.7	CNOT6	0.0518841	0.382372	0.530788
ENSG00000123496.3	IL13RA2	-0.529659	0.382613	0.531079
ENSG00000205339.5	IPO7	0.0463783	0.38268	0.531127
ENSG00000163867.12	ZMYM6	-0.123379	0.382751	0.531182
ENSG00000143971.7	ETAA1	-0.0927436	0.382878	0.531315
ENSG00000135945.5	REV1	0.0563567	0.38295	0.531327
ENSG00000179967.11	PPP1R14BP3	0.0939343	0.382927	0.531327
ENSG00000104490.13	NCALD	-0.0845578	0.383425	0.531925
ENSG00000213694.3	S1PR3	0.090224	0.383467	0.531925
ENSG00000234231.2	AC093616.4	-0.32754	0.383495	0.531925
ENSG00000237505.2	RP11-76N22.2	-0.498898	0.383507	0.531925
ENSG00000251675.1	CTC-458I2.2	0.206255	0.383554	0.531948
ENSG00000074755.10	ZZEF1	0.189417	0.383676	0.532029
ENSG00000142669.9	SH3BGRL3	-0.0444692	0.383707	0.532029
ENSG00000233514.1	RP11-570P14.1	-0.489547	0.383688	0.532029
ENSG00000206538.3	VGLL3	0.57048	0.383793	0.532104
ENSG00000171451.13	DSEL	0.0803095	0.383942	0.532223
ENSG00000173531.11	MST1	-0.31304	0.383916	0.532223
ENSG00000132744.3	ACY3	0.302489	0.383975	0.532225
ENSG00000183060.11	LYSMD4	-0.103147	0.384107	0.532364
ENSG00000243746.1	EEF1A1P10	-0.265153	0.384229	0.53249
ENSG00000008517.12	IL32	-0.220853	0.3844	0.532596
ENSG00000177946.4	CENPBD1	0.10889	0.384391	0.532596
ENSG00000213612.3	FAM220CP	-0.587356	0.384368	0.532596
ENSG00000117525.9	F3	-0.0818029	0.384566	0.532671
ENSG00000183520.7	UTP11L	-0.047843	0.384516	0.532671
ENSG00000204923.3	FBXO48	-0.208141	0.384581	0.532671
ENSG00000255517.2	CTD-3074O7.5	-0.214118	0.384561	0.532671
ENSG00000053371.8	AKR7A2	0.0592501	0.384723	0.532824
ENSG00000154803.8	FLCN	-0.0612234	0.384983	0.533141
ENSG00000271784.1	RP1-28H20.3	-0.524761	0.385038	0.533173
ENSG00000101440.5	ASIP	-0.330345	0.385116	0.533178
ENSG00000130720.8	FIBCD1	-0.20216	0.38513	0.533178
ENSG00000257702.3	LBX2-AS1	0.404053	0.385136	0.533178
ENSG00000072195.10	SPEG	-0.0857547	0.385216	0.533245
ENSG00000148362.6	C9orf142	0.0579478	0.385437	0.533508
ENSG00000095059.11	DHPS	-0.0499669	0.385743	0.533842
ENSG00000177098.4	SCN4B	0.1084	0.385718	0.533842
ENSG00000181577.11	C6orf223	0.0796241	0.385934	0.534063
ENSG00000223476.1	VN1R42P	-0.604552	0.386012	0.534128
ENSG00000165072.9	MAMDC2	0.17628	0.386056	0.534145
ENSG00000185986.10	SDHAP3	-0.150705	0.386225	0.534332
ENSG00000272663.1	RP11-191L17.1	-0.300581	0.386254	0.534332
ENSG00000260290.2	CTD-2033A16.2	0.291571	0.386581	0.53474
ENSG00000253731.1	PCDHGA6	0.591057	0.386632	0.534766
ENSG00000142794.14	NBPF3	-0.111105	0.386764	0.534886
ENSG00000204054.7	LINC00963	-0.0591129	0.38679	0.534886
ENSG00000240087.3	RP11-254B13.1	-0.442249	0.386814	0.534886
ENSG00000158062.16	UBXN11	-0.0740456	0.38693	0.535004
ENSG00000173557.10	C2orf70	0.186083	0.387254	0.535407
ENSG00000132623.11	ANKEF1	-0.121758	0.387285	0.535407
ENSG00000167383.4	ZNF229	0.245149	0.387345	0.535446
ENSG00000176386.4	CDC26	-0.160631	0.387457	0.535556
ENSG00000135521.8	LTV1	-0.0541575	0.3875	0.535573
ENSG00000259407.1	RP11-158M2.3	-0.242821	0.387797	0.535939
ENSG00000254353.1	RP11-195E2.4	-0.272841	0.388011	0.536191
ENSG00000172733.10	PURG	-0.129922	0.388127	0.536307
ENSG00000228232.1	GAPDHP1	-0.0862211	0.388212	0.53638
ENSG00000117425.9	PTCH2	0.117336	0.388462	0.536603
ENSG00000204623.4	ZNRD1-AS1	-0.190923	0.388468	0.536603
ENSG00000270081.1	RP5-935K16.1	-0.0944764	0.388419	0.536603
ENSG00000204758.3	CTC-308K20.1	0.497255	0.388672	0.53684
ENSG00000267500.1	CTD-2006C1.6	-0.269313	0.388912	0.537128
ENSG00000180771.10	SRSF8	-0.0948986	0.388944	0.537128
ENSG00000094975.9	SUCO	-0.0573499	0.389328	0.537615
ENSG00000154102.6	C16orf74	0.265311	0.390023	0.538531
ENSG00000230590.3	FTX	-0.221675	0.390164	0.538681
ENSG00000174899.6	C3orf55	-0.652277	0.390393	0.538865
ENSG00000214093.3	RP11-247I13.3	-0.553803	0.390368	0.538865
ENSG00000248175.1	CTC-428G20.3	-0.257708	0.390384	0.538865
ENSG00000198535.5	C2CD4A	0.0605365	0.390517	0.538992
ENSG00000269176.1	RP11-727F15.12	-0.564903	0.390827	0.539375
ENSG00000101353.10	MROH8	0.154942	0.390873	0.539396
ENSG00000125434.6	SLC25A35	0.153049	0.390995	0.53952
ENSG00000164654.11	MIOS	-0.0581098	0.391061	0.539567
ENSG00000058804.10	NDC1	-0.047046	0.391229	0.53971
ENSG00000181938.9	GINS3	0.0608923	0.391227	0.53971
ENSG00000213762.6	ZNF134	-0.053836	0.391374	0.539866
ENSG00000266962.1	RP11-400F19.6	0.284979	0.391449	0.539925
ENSG00000126453.5	BCL2L12	-0.0621397	0.391481	0.539926
ENSG00000120705.8	ETF1	0.042727	0.391564	0.539996
ENSG00000142961.10	MOB3C	-0.0777607	0.391878	0.540384
ENSG00000250846.2	RP11-807H7.1	-0.485862	0.39202	0.540536
ENSG00000251661.3	RP11-326C3.11	-0.221867	0.392203	0.540745
ENSG00000158796.12	DEDD	-0.0559814	0.392304	0.540839
ENSG00000131019.6	ULBP3	0.0837675	0.392454	0.541001
ENSG00000172785.14	CBWD1	-0.0846127	0.392541	0.541077
ENSG00000176274.6	SLC25A53	-0.108022	0.392603	0.541119
ENSG00000205250.4	E2F4	0.0531356	0.39287	0.541443
ENSG00000157570.7	TSPAN18	0.593199	0.392991	0.541521
ENSG00000182983.10	ZNF662	-0.391284	0.392986	0.541521
ENSG00000126259.15	KIRREL2	0.345846	0.393145	0.541679
ENSG00000173275.8	ZNF449	-0.0774695	0.393169	0.541679
ENSG00000156049.6	GNA14	0.399496	0.393253	0.54175
ENSG00000196569.7	LAMA2	0.152199	0.393437	0.541959
ENSG00000155760.1	FZD7	-0.0575729	0.393713	0.542294
ENSG00000138083.3	SIX3	0.246799	0.393828	0.542365
ENSG00000214439.3	FAM185BP	0.614083	0.393805	0.542365
ENSG00000110042.3	DTX4	0.218363	0.394042	0.542571
ENSG00000267475.1	CTD-2538C1.2	0.307469	0.39404	0.542571
ENSG00000149596.6	JPH2	0.578655	0.394255	0.542745
ENSG00000161955.12	TNFSF13	0.263833	0.394316	0.542745
ENSG00000167799.5	NUDT8	-0.0858445	0.394301	0.542745
ENSG00000188522.10	FAM83G	-0.140255	0.394329	0.542745
ENSG00000235044.1	PPIAP3	-0.213061	0.394241	0.542745
ENSG00000158869.6	FCER1G	0.59735	0.394472	0.542897
ENSG00000215895.4	RP11-334L9.1	-0.50675	0.39462	0.543057
ENSG00000230555.2	RP11-517P14.2	0.209784	0.394769	0.543218
ENSG00000235314.1	LINC00957	0.555185	0.395065	0.543581
ENSG00000151090.13	THRB	0.0623498	0.395187	0.543616
ENSG00000154040.16	CABYR	0.192972	0.395183	0.543616
ENSG00000189149.7	CRYM-AS1	-0.626497	0.39516	0.543616
ENSG00000106789.8	CORO2A	0.109804	0.39543	0.543905
ENSG00000184939.11	ZFP90	0.0511225	0.395597	0.544047
ENSG00000265666.1	CTD-2267D19.2	-0.262574	0.395571	0.544047
ENSG00000115419.8	GLS	0.0633194	0.3958	0.544192
ENSG00000223877.3	RP11-2F9.3	-0.522158	0.395776	0.544192
ENSG00000249863.2	RP11-177C12.1	-0.419949	0.395767	0.544192
ENSG00000120915.9	EPHX2	0.113387	0.396031	0.544466
ENSG00000042980.8	ADAM28	0.354582	0.396307	0.544781
ENSG00000163013.7	FBXO41	0.112285	0.396324	0.544781
ENSG00000115306.11	SPTBN1	0.148823	0.396379	0.544794
ENSG00000156463.13	SH3RF2	-0.621302	0.396398	0.544794
ENSG00000258751.1	RP11-2G1.1	-0.413772	0.396505	0.544896
ENSG00000261783.1	RP11-252K23.2	-0.413271	0.396664	0.54507
ENSG00000179292.4	TMEM151A	0.22307	0.396873	0.545313
ENSG00000175182.9	FAM131A	0.054749	0.396983	0.54542
ENSG00000023318.7	ERP44	0.0549818	0.397226	0.545538
ENSG00000074842.3	C19orf10	-0.0519837	0.397228	0.545538
ENSG00000081692.8	JMJD4	0.0845032	0.397251	0.545538
ENSG00000143502.10	SUSD4	-0.494958	0.39721	0.545538
ENSG00000213918.6	DNASE1	-0.137809	0.397263	0.545538
ENSG00000228549.2	U1	-0.588988	0.397195	0.545538
ENSG00000272572.1	RP11-179B2.2	-0.421908	0.397337	0.545595
ENSG00000122203.10	KIAA1191	-0.0443071	0.397473	0.545649
ENSG00000224687.1	RASAL2-AS1	-0.354749	0.397443	0.545649
ENSG00000269246.1	CTC-246B18.10	-0.463656	0.397416	0.545649
ENSG00000240057.1	RP11-572M11.4	-0.358316	0.397595	0.545772
ENSG00000112333.7	NR2E1	0.208881	0.397751	0.545919
ENSG00000189238.4	LINC00943	-0.238233	0.397767	0.545919
ENSG00000221823.6	PPP3R1	-0.0548033	0.397856	0.545997
ENSG00000268006.1	PTOV1-AS1	0.104584	0.397947	0.546078
ENSG00000260669.2	AL136419.6	-0.578206	0.398008	0.546117
ENSG00000109189.8	USP46	-0.0566332	0.398107	0.546182
ENSG00000223745.3	RP4-717I23.3	-0.174513	0.398121	0.546182
ENSG00000267508.1	ZNF285	0.178708	0.398194	0.546238
ENSG00000108848.11	LUC7L3	0.0506902	0.398513	0.546609
ENSG00000198040.6	ZNF84	-0.195147	0.398529	0.546609
ENSG00000205639.5	MFSD2B	0.583343	0.398738	0.546763
ENSG00000233554.1	RP11-326F20.5	-0.354098	0.398726	0.546763
ENSG00000235411.1	AC007041.2	-0.214729	0.398698	0.546763
ENSG00000047579.15	DTNBP1	0.0683955	0.398781	0.546778
ENSG00000132824.9	SERINC3	0.0507552	0.398871	0.546857
ENSG00000040633.8	PHF23	0.0521624	0.399072	0.547033
ENSG00000168286.1	THAP11	-0.0522585	0.399034	0.547033
ENSG00000179846.7	NKPD1	0.34612	0.399097	0.547033
ENSG00000273209.1	RP11-107N15.1	0.495477	0.399269	0.547225
ENSG00000151422.8	FER	0.0683253	0.399352	0.547275
ENSG00000159352.11	PSMD4	0.054842	0.39937	0.547275
ENSG00000187984.8	ANKRD19P	-0.434322	0.399588	0.547529
ENSG00000138135.5	CH25H	0.463125	0.399623	0.547531
ENSG00000144649.4	FAM198A	-0.406225	0.399775	0.547696
ENSG00000171540.6	OTP	0.1345	0.399954	0.547852
ENSG00000234420.3	ZNF37BP	-0.130662	0.399927	0.547852
ENSG00000224272.2	AC114730.3	-0.645512	0.40001	0.547884
ENSG00000115392.7	FANCL	-0.079422	0.400107	0.547884
ENSG00000156345.13	CDK20	0.0588496	0.400079	0.547884
ENSG00000235597.1	AC013402.2	-0.205244	0.40007	0.547884
ENSG00000119929.8	CUTC	-0.0632498	0.400337	0.548154
ENSG00000160111.8	CPAMD8	0.29678	0.400429	0.548235
ENSG00000197837.3	HIST4H4	-0.389668	0.400698	0.548559
ENSG00000103942.8	HOMER2	0.104905	0.400847	0.54863
ENSG00000169031.14	COL4A3	0.49649	0.400825	0.54863
ENSG00000226666.1	HSPA9P1	0.398975	0.400838	0.54863
ENSG00000124507.6	PACSIN1	0.531019	0.400982	0.54877
ENSG00000197183.8	C20orf112	0.078012	0.401062	0.548835
ENSG00000162819.7	BROX	-0.0562011	0.401184	0.548958
ENSG00000125875.9	TBC1D20	0.0461372	0.401227	0.548973
ENSG00000171606.13	ZNF274	-0.0548129	0.401637	0.549489
ENSG00000224578.3	HNRNPA1P48	0.182254	0.401827	0.549704
ENSG00000063322.9	MED29	0.0482544	0.402132	0.550033
ENSG00000249898.3	CTD-2541M15.1	-0.199753	0.402113	0.550033
ENSG00000125247.11	TMTC4	0.109134	0.402539	0.550492
ENSG00000172667.6	ZMAT3	-0.0639562	0.402566	0.550492
ENSG00000227603.1	RP11-165J3.6	0.374991	0.402516	0.550492
ENSG00000078140.9	UBE2K	-0.0508968	0.402652	0.550565
ENSG00000010310.4	GIPR	-0.603774	0.40275	0.550654
ENSG00000136710.5	CCDC115	-0.0559768	0.402815	0.550699
ENSG00000244171.3	PBX2P1	0.525817	0.402957	0.550848
ENSG00000021645.13	NRXN3	0.221947	0.403391	0.551274
ENSG00000139547.6	RDH16	-0.410777	0.403348	0.551274
ENSG00000215447.3	BX322557.10	-0.199408	0.403399	0.551274
ENSG00000272491.1	RP5-1024N4.4	-0.566983	0.403378	0.551274
ENSG00000174151.10	CYB561D1	0.072584	0.403544	0.551427
ENSG00000168092.9	PAFAH1B2	0.0461225	0.403674	0.551518
ENSG00000204149.5	AGAP6	-0.223975	0.403675	0.551518
ENSG00000133106.10	EPSTI1	-0.435971	0.403773	0.551538
ENSG00000154309.7	DISP1	0.0829856	0.403731	0.551538
ENSG00000176896.7	TCEANC	-0.149391	0.403788	0.551538
ENSG00000180581.6	SRP9P1	-0.375015	0.403846	0.551572
ENSG00000253626.2	EIF5AL1	-0.133882	0.403928	0.551639
ENSG00000227586.4	RP11-162A23.5	-0.549436	0.404055	0.551769
ENSG00000100413.12	POLR3H	0.0486454	0.404439	0.552249
ENSG00000154553.9	PDLIM3	-0.0710107	0.40452	0.552314
ENSG00000106336.8	FBXO24	-0.385004	0.404808	0.552578
ENSG00000196812.4	ZSCAN16	-0.172354	0.404811	0.552578
ENSG00000243312.3	RP11-397E7.1	-0.217344	0.404772	0.552578
ENSG00000136238.13	RAC1	0.0407174	0.404937	0.552666
ENSG00000162595.4	DIRAS3	-0.160517	0.404942	0.552666
ENSG00000205808.4	PPAPDC2	-0.0909415	0.404984	0.55268
ENSG00000171861.6	RNMTL1	0.0630071	0.405199	0.552928
ENSG00000231233.1	CCDC147-AS1	-0.456855	0.405302	0.553024
ENSG00000101457.8	DNTTIP1	0.0605975	0.405401	0.553114
ENSG00000163618.13	CADPS	-0.47286	0.405519	0.553231
ENSG00000081041.8	CXCL2	-0.428405	0.405603	0.553252
ENSG00000154262.8	ABCA6	-0.334782	0.405633	0.553252
ENSG00000165782.6	TMEM55B	0.053287	0.405567	0.553252
ENSG00000087842.6	PIR	-0.0495832	0.406019	0.553734
ENSG00000248905.4	FMN1	-0.155435	0.406084	0.553753
ENSG00000266967.2	AARSD1	-0.52902	0.406099	0.553753
ENSG00000151882.7	CCL28	-0.587414	0.406359	0.554063
ENSG00000100218.7	RTDR1	-0.234252	0.406445	0.554136
ENSG00000196597.7	ZNF782	0.114391	0.406721	0.554467
ENSG00000012211.8	PRICKLE3	0.127088	0.406839	0.554567
ENSG00000114737.11	CISH	0.341888	0.40686	0.554567
ENSG00000135678.7	CPM	0.341139	0.407127	0.554796
ENSG00000160201.7	U2AF1	0.0477848	0.407108	0.554796
ENSG00000174498.9	IGDCC3	0.231738	0.407062	0.554796
ENSG00000130005.7	GAMT	0.0515632	0.40724	0.554861
ENSG00000265242.1	RP11-649A18.7	0.206059	0.407209	0.554861
ENSG00000117899.6	MESDC2	0.0530518	0.407435	0.555058
ENSG00000130748.6	TMEM160	0.105617	0.407451	0.555058
ENSG00000113212.4	PCDHB7	0.203201	0.407596	0.555192
ENSG00000260534.1	RP11-1006G14.4	-0.301981	0.407614	0.555192
ENSG00000165959.7	CLMN	-0.0911245	0.407808	0.555412
ENSG00000160223.12	ICOSLG	0.064735	0.408134	0.555765
ENSG00000213430.5	HSPD1P1	0.0812393	0.40811	0.555765
ENSG00000138411.6	HECW2	0.276929	0.408191	0.555798
ENSG00000104341.12	LAPTM4B	-0.0396468	0.408229	0.555805
ENSG00000074582.8	BCS1L	0.053431	0.408297	0.555838
ENSG00000156206.9	C15orf26	-0.538641	0.408319	0.555838
ENSG00000105717.9	PBX4	-0.173015	0.408396	0.555853
ENSG00000268496.1	CTD-2587H19.2	0.188973	0.408368	0.555853
ENSG00000197619.9	ZNF615	-0.0793757	0.408446	0.555876
ENSG00000107242.13	PIP5K1B	-0.405152	0.408487	0.555887
ENSG00000151490.9	PTPRO	0.317151	0.408537	0.555911
ENSG00000126106.9	TMEM53	-0.0753663	0.408811	0.556239
ENSG00000229953.1	RP11-284F21.7	-0.598893	0.408844	0.556239
ENSG00000248690.2	HAS2-AS1	-0.279515	0.408902	0.556273
ENSG00000006756.11	ARSD	0.0777782	0.408956	0.556278
ENSG00000110442.7	COMMD9	-0.0491086	0.408972	0.556278
ENSG00000008300.10	CELSR3	0.218315	0.409079	0.556379
ENSG00000158470.5	B4GALT5	0.0459877	0.409329	0.556675
ENSG00000261452.1	RP11-509E16.1	0.0750861	0.40954	0.556916
ENSG00000229018.4	RP11-313P13.3	-0.602917	0.40958	0.556925
ENSG00000249328.2	RP11-26J3.1	-0.603914	0.409616	0.55693
ENSG00000165152.4	TMEM246	-0.0529135	0.409802	0.557138
ENSG00000264016.2	CTC-297N7.9	-0.262239	0.409844	0.55715
ENSG00000246331.2	RP11-77I22.2	-0.595187	0.410058	0.557396
ENSG00000106258.9	CYP3A5	-0.580206	0.41022	0.557533
ENSG00000115290.5	GRB14	0.271192	0.410225	0.557533
ENSG00000250318.1	CTA-963H5.5	-0.551452	0.410542	0.55792
ENSG00000245498.2	RP11-677M14.7	-0.230998	0.410642	0.558011
ENSG00000185594.4	SPATA8	-0.425137	0.410798	0.558177
ENSG00000203805.6	PPAPDC1A	-0.290586	0.410927	0.558308
ENSG00000122694.11	GLIPR2	0.0521951	0.411069	0.558455
ENSG00000161547.10	SRSF2	-0.0414697	0.411292	0.558714
ENSG00000234925.2	RP11-254B13.3	-0.316744	0.411711	0.559238
ENSG00000215414.3	PSMA6P1	-0.558148	0.411881	0.559424
ENSG00000136874.6	STX17	-0.0535011	0.412067	0.559628
ENSG00000167608.7	TMC4	-0.444929	0.412098	0.559628
ENSG00000086506.2	HBQ1	-0.480093	0.412166	0.559676
ENSG00000083544.9	TDRD3	0.0938194	0.412236	0.559725
ENSG00000261526.1	CTB-31O20.2	-0.193999	0.412314	0.559787
ENSG00000161664.2	ASB16	-0.464527	0.41243	0.559854
ENSG00000224668.1	IPO8P1	0.315216	0.41241	0.559854
ENSG00000164609.5	SLU7	0.0568306	0.412734	0.560177
ENSG00000181915.3	ADO	0.0535916	0.412721	0.560177
ENSG00000101138.7	CSTF1	0.0533122	0.412824	0.560233
ENSG00000140391.10	TSPAN3	-0.0460733	0.412875	0.560233
ENSG00000169733.7	RFNG	0.0702551	0.412862	0.560233
ENSG00000140398.9	NEIL1	-0.244873	0.413294	0.560757
ENSG00000169223.10	LMAN2	0.0554327	0.413406	0.560864
ENSG00000092871.12	RFFL	0.0460594	0.413733	0.561263
ENSG00000204519.6	ZNF551	0.0612906	0.413792	0.561297
ENSG00000113269.9	RNF130	-0.0485727	0.413912	0.561414
ENSG00000111801.11	BTN3A3	0.0663618	0.413984	0.561468
ENSG00000158773.10	USF1	-0.060913	0.414046	0.561506
ENSG00000033178.8	UBA6	-0.056259	0.414214	0.561655
ENSG00000137218.6	FRS3	-0.145942	0.414222	0.561655
ENSG00000144820.3	GPR128	-0.135305	0.414313	0.561733
ENSG00000269910.1	RP11-73M18.10	0.420257	0.414389	0.56179
ENSG00000145063.10	AC062028.1	-0.193115	0.41471	0.562181
ENSG00000203709.5	C1orf132	-0.362756	0.414789	0.562243
ENSG00000170178.5	HOXD12	0.46751	0.414951	0.562416
ENSG00000184788.8	SATL1	0.175877	0.414983	0.562416
ENSG00000159111.8	MRPL10	-0.0528714	0.415285	0.562779
ENSG00000163806.11	SPDYA	-0.453002	0.415442	0.562947
ENSG00000179168.10	GGN	0.126123	0.415487	0.562963
ENSG00000107317.7	PTGDS	0.16292	0.415541	0.562991
ENSG00000150776.13	C11orf57	-0.0499177	0.415636	0.563029
ENSG00000168090.5	COPS6	0.0462057	0.415608	0.563029
ENSG00000128342.4	LIF	-0.101088	0.415752	0.563051
ENSG00000130589.12	HELZ2	0.260563	0.415735	0.563051
ENSG00000150712.6	MTMR12	-0.0502479	0.415742	0.563051
ENSG00000153896.13	ZNF599	-0.108282	0.415872	0.563168
ENSG00000243015.2	RN7SL737P	-0.441581	0.415959	0.563241
ENSG00000035664.7	DAPK2	0.139634	0.416059	0.563331
ENSG00000230185.4	C9orf147	-0.33594	0.416237	0.563527
ENSG00000128692.7	EIF2S2P4	-0.357932	0.416302	0.56357
ENSG00000083093.5	PALB2	0.0671774	0.416455	0.563693
ENSG00000185009.8	AP3M1	0.0463529	0.41646	0.563693
ENSG00000172780.12	RAB43	0.270278	0.416507	0.563712
ENSG00000134256.8	CD101	0.515942	0.417154	0.564542
ENSG00000204315.3	FKBPL	-0.0673871	0.41723	0.5646
ENSG00000196263.3	ZNF471	-0.114176	0.41732	0.564677
ENSG00000123870.9	ZNF137P	-0.232454	0.417608	0.564982
ENSG00000184908.13	CLCNKB	-0.391445	0.417613	0.564982
ENSG00000107807.8	TLX1	0.392364	0.417832	0.565233
ENSG00000223546.2	LINC00630	-0.132315	0.418171	0.565601
ENSG00000228350.1	RP11-148G20.1	-0.511743	0.418156	0.565601
ENSG00000075415.8	SLC25A3	-0.0400572	0.418228	0.565633
ENSG00000124657.1	OR2B6	-0.467392	0.418281	0.56566
ENSG00000136379.7	ABHD17C	-0.0401944	0.418416	0.565797
ENSG00000228981.3	RP11-364L4.1	0.34647	0.418611	0.566015
ENSG00000203815.2	AL358813.2	-0.549992	0.418675	0.566056
ENSG00000225806.3	RP1-309F20.3	-0.511288	0.418804	0.566169
ENSG00000248503.2	RP5-1000K24.2	-0.411422	0.418826	0.566169
ENSG00000175920.11	DOK7	0.550833	0.418912	0.56624
ENSG00000267422.1	CTD-2554C21.1	0.342021	0.419118	0.566474
ENSG00000225185.2	RP11-481K9.4	-0.520918	0.419303	0.566658
ENSG00000273492.1	AP000230.1	0.370997	0.419322	0.566658
ENSG00000163499.7	CRYBA2	0.307486	0.41946	0.566758
ENSG00000235423.4	RP11-282O18.3	0.0995506	0.419463	0.566758
ENSG00000158717.6	RNF166	0.0918245	0.419658	0.566976
ENSG00000068745.10	IP6K2	-0.0458596	0.419708	0.566998
ENSG00000171490.8	RSL1D1	0.0482527	0.41987	0.567172
ENSG00000100058.8	CRYBB2P1	0.0840716	0.42006	0.567384
ENSG00000112062.6	MAPK14	-0.0520504	0.420184	0.567505
ENSG00000176595.3	KBTBD11	0.106325	0.420227	0.567518
ENSG00000130813.13	C19orf66	0.0810806	0.420494	0.567834
ENSG00000100380.8	ST13	-0.0494245	0.420529	0.567835
ENSG00000163596.12	ICA1L	-0.0939421	0.420678	0.567991
ENSG00000170542.5	SERPINB9	-0.283843	0.420763	0.56806
ENSG00000126882.8	FAM78A	0.236463	0.420853	0.568123
ENSG00000246174.3	KCTD21-AS1	-0.209302	0.420877	0.568123
ENSG00000272593.1	RP11-339B21.11	0.186128	0.421024	0.568276
ENSG00000273004.1	GS1-279B7.2	-0.474168	0.421516	0.568894
ENSG00000235613.2	NSRP1P1	0.355279	0.421843	0.569291
ENSG00000147124.8	ZNF41	0.0631093	0.422026	0.569482
ENSG00000156873.11	PHKG2	-0.0605418	0.422086	0.569482
ENSG00000175906.4	ARL4D	0.127732	0.422068	0.569482
ENSG00000219146.1	RPS4XP8	-0.466849	0.422135	0.569503
ENSG00000165462.5	PHOX2A	0.555519	0.422249	0.56961
ENSG00000131378.9	RFTN1	0.0622159	0.422306	0.569643
ENSG00000101342.5	TLDC2	-0.599597	0.422346	0.569651
ENSG00000138738.6	PRDM5	-0.447387	0.422432	0.569721
ENSG00000187650.3	VMAC	-0.173479	0.422706	0.570041
ENSG00000234336.2	JAZF1-AS1	-0.524607	0.422737	0.570041
ENSG00000235100.3	RP11-80H5.9	-0.541903	0.422796	0.570076
ENSG00000167680.11	SEMA6B	0.235434	0.422955	0.570244
ENSG00000126903.11	SLC10A3	0.0630108	0.423066	0.57032
ENSG00000267342.1	RP11-552F3.10	-0.557377	0.423078	0.57032
ENSG00000147955.12	SIGMAR1	0.0390313	0.423208	0.570449
ENSG00000196296.9	ATP2A1	0.280656	0.423355	0.570602
ENSG00000203685.5	C1orf95	-0.368408	0.423565	0.570839
ENSG00000203722.3	RAET1G	0.361594	0.423686	0.57091
ENSG00000273344.1	PAXIP1-AS1	-0.157519	0.423669	0.57091
ENSG00000137713.11	PPP2R1B	-0.0448547	0.423765	0.570972
ENSG00000258404.1	RP11-1029J19.5	-0.312326	0.423805	0.570981
ENSG00000259886.1	U82695.10	0.372511	0.424025	0.571231
ENSG00000168778.7	TCTN2	-0.0516699	0.424099	0.571285
ENSG00000111786.4	SRSF9	0.038797	0.424339	0.571563
ENSG00000100697.10	DICER1	-0.0751168	0.424651	0.571938
ENSG00000269693.1	CTD-2192J16.20	0.247842	0.424869	0.572186
ENSG00000063127.11	SLC6A16	-0.274404	0.425151	0.572519
ENSG00000255468.2	RP11-867G23.8	0.254709	0.425335	0.572722
ENSG00000111371.11	SLC38A1	0.127705	0.425477	0.572867
ENSG00000163617.6	KIAA1407	0.125873	0.425551	0.572921
ENSG00000198453.8	ZNF568	0.0769543	0.425602	0.572944
ENSG00000156675.11	RAB11FIP1	0.53406	0.425757	0.5731
ENSG00000227888.3	FAM66A	0.543565	0.425786	0.5731
ENSG00000145868.12	FBXO38	0.0494529	0.425866	0.573162
ENSG00000131375.5	CAPN7	0.0558745	0.425935	0.573209
ENSG00000177406.4	RP11-218M22.1	0.528508	0.426108	0.573396
ENSG00000121577.9	POPDC2	-0.260599	0.426375	0.57371
ENSG00000147036.7	LANCL3	-0.0912693	0.426473	0.573797
ENSG00000134470.15	IL15RA	0.104269	0.426571	0.573797
ENSG00000138131.3	LOXL4	0.169347	0.426549	0.573797
ENSG00000174912.6	METTL15P1	0.44867	0.426576	0.573797
ENSG00000139344.3	AMDHD1	-0.351998	0.426723	0.573812
ENSG00000140986.7	RPL3L	0.676468	0.426696	0.573812
ENSG00000164151.7	KIAA0947	0.0616078	0.426698	0.573812
ENSG00000213071.6	LPAL2	-0.414029	0.426635	0.573812
ENSG00000010818.4	HIVEP2	-0.116245	0.426855	0.573873
ENSG00000205138.2	SDHAF1	-0.0724723	0.42687	0.573873
ENSG00000233608.2	TWIST2	0.171509	0.426804	0.573873
ENSG00000230269.2	RP1-40E16.9	-0.328154	0.427114	0.574156
ENSG00000268129.1	RP11-91G21.1	-0.556698	0.427494	0.574621
ENSG00000228794.4	RP11-206L10.11	0.0947432	0.427855	0.57506
ENSG00000185130.4	HIST1H2BL	-0.517985	0.427901	0.575076
ENSG00000099810.14	MTAP	0.53951	0.428035	0.575194
ENSG00000182752.8	PAPPA	-0.131535	0.428057	0.575194
ENSG00000260804.2	RP11-566E18.3	0.215825	0.428177	0.57531
ENSG00000182208.8	MOB2	0.0653597	0.428467	0.575653
ENSG00000261478.1	RP11-429B14.4	-0.507303	0.428755	0.575994
ENSG00000004468.8	CD38	-0.432315	0.428965	0.57623
ENSG00000205730.5	ITPRIPL2	0.0693512	0.429078	0.576336
ENSG00000205795.4	CYS1	0.130711	0.429117	0.576343
ENSG00000132274.11	TRIM22	-0.314038	0.429332	0.576549
ENSG00000176381.4	PRR18	0.192931	0.429339	0.576549
ENSG00000179965.7	ZNF771	-0.0805003	0.429481	0.576648
ENSG00000230626.3	RP11-286H14.4	0.173646	0.429459	0.576648
ENSG00000150636.11	CCDC102B	0.0588874	0.430016	0.577276
ENSG00000205571.8	SMN2	-0.223887	0.430003	0.577276
ENSG00000260655.1	CTA-250D10.23	-0.549462	0.430166	0.577431
ENSG00000112406.4	HECA	0.0597998	0.43026	0.577464
ENSG00000186446.7	ZNF501	0.112465	0.430259	0.577464
ENSG00000260588.1	RP11-930P14.2	0.196174	0.43039	0.577594
ENSG00000139714.8	MORN3	0.225374	0.430503	0.577626
ENSG00000155858.5	LSM11	0.079743	0.430506	0.577626
ENSG00000163331.6	DAPL1	-0.311204	0.430516	0.577626
ENSG00000214110.3	LDHAP4	0.402523	0.430704	0.577831
ENSG00000172061.7	LRRC15	-0.274856	0.430785	0.577895
ENSG00000153822.9	KCNJ16	-0.0589894	0.431056	0.578211
ENSG00000234062.3	RP11-308D16.4	-0.257705	0.431107	0.578234
ENSG00000224837.1	GCSHP5	-0.466354	0.431299	0.578445
ENSG00000102924.7	CBLN1	-0.249513	0.431411	0.578451
ENSG00000124145.5	SDC4	-0.0521071	0.431474	0.578451
ENSG00000177757.1	FAM87B	-0.528023	0.431411	0.578451
ENSG00000188167.4	TMPPE	0.153224	0.431456	0.578451
ENSG00000206120.7	EGFEM1P	-0.200945	0.431388	0.578451
ENSG00000258315.1	C17orf49	-0.332739	0.431727	0.578744
ENSG00000267858.1	AC016629.8	-0.288204	0.431835	0.578843
ENSG00000196476.7	C20orf96	0.0656987	0.431988	0.578991
ENSG00000228150.1	RP11-84A14.4	-0.408502	0.432014	0.578991
ENSG00000233057.1	EEF1A1P14	-0.467686	0.432138	0.579111
ENSG00000167377.13	ZNF23	-0.308288	0.432278	0.579207
ENSG00000224546.2	EIF4BP3	0.224845	0.432278	0.579207
ENSG00000196074.8	SYCP2	-0.253248	0.432512	0.579474
ENSG00000027644.4	INSRR	-0.588595	0.43271	0.579602
ENSG00000188611.10	ASAH2	0.442446	0.432704	0.579602
ENSG00000262587.1	RP11-266L9.4	-0.431491	0.43269	0.579602
ENSG00000113248.3	PCDHB15	-0.265885	0.433073	0.580042
ENSG00000237118.2	CYP2F1P	0.398987	0.43319	0.580152
ENSG00000214922.5	HLA-F-AS1	-0.316864	0.43326	0.580201
ENSG00000185046.14	ANKS1B	-0.181129	0.433352	0.580278
ENSG00000267698.1	AC002116.7	0.502131	0.433648	0.580627
ENSG00000179598.5	PLD6	0.126147	0.433702	0.580653
ENSG00000265273.1	PGDP1	0.526338	0.43382	0.580765
ENSG00000164142.11	FAM160A1	-0.459023	0.433956	0.580871
ENSG00000198225.4	FKBP1C	-0.260473	0.433967	0.580871
ENSG00000213920.4	MDP1	-0.428269	0.434657	0.581748
ENSG00000109971.9	HSPA8	0.0379532	0.434948	0.581992
ENSG00000147394.14	ZNF185	-0.133191	0.434977	0.581992
ENSG00000182175.9	RGMA	0.0380313	0.43491	0.581992
ENSG00000269781.1	FLJ20306	-0.511835	0.434916	0.581992
ENSG00000237214.2	RP11-12M9.3	-0.426465	0.435076	0.582077
ENSG00000182389.14	CACNB4	0.273952	0.435156	0.582093
ENSG00000186310.9	NAP1L3	0.114822	0.435153	0.582093
ENSG00000267002.1	RP11-242D8.1	-0.203939	0.435682	0.58275
ENSG00000116212.10	LRRC42	-0.0508732	0.435973	0.583093
ENSG00000141380.9	SS18	0.0482042	0.436245	0.583411
ENSG00000143344.11	RGL1	0.0519303	0.436722	0.584002
ENSG00000125734.9	GPR108	0.046132	0.43774	0.585318
ENSG00000102935.7	ZNF423	0.165387	0.437802	0.585354
ENSG00000144476.5	ACKR3	0.18833	0.437882	0.585368
ENSG00000163053.6	SLC16A14	-0.155979	0.437863	0.585368
ENSG00000168944.11	CEP120	-0.0587684	0.438226	0.585781
ENSG00000273472.1	RP11-102N12.3	0.450714	0.438524	0.586133
ENSG00000165474.5	GJB2	-0.230686	0.438752	0.586392
ENSG00000166913.8	YWHAB	-0.0365777	0.439111	0.586825
ENSG00000115539.9	PDCL3	0.0589044	0.4393	0.586987
ENSG00000167720.8	SRR	-0.0641705	0.439302	0.586987
ENSG00000171867.12	PRNP	-0.0478713	0.439624	0.58734
ENSG00000269951.1	RP11-797A18.6	-0.457324	0.439635	0.58734
ENSG00000213790.2	OLA1P1	-0.487324	0.439829	0.587552
ENSG00000198894.3	KIAA1737	-0.0543312	0.440003	0.587739
ENSG00000254598.2	CSNK2A3	0.31861	0.440049	0.587753
ENSG00000272960.1	RP11-339B21.15	0.207796	0.440114	0.587793
ENSG00000186501.10	TMEM222	-0.0394462	0.440315	0.588015
ENSG00000131951.6	LRRC9	-0.189107	0.440362	0.588032
ENSG00000081818.1	PCDHB4	-0.581931	0.440629	0.588341
ENSG00000170852.6	KBTBD2	0.0400803	0.440706	0.588398
ENSG00000198892.6	SHISA4	0.0440039	0.440785	0.588457
ENSG00000137821.7	LRRC49	-0.0617475	0.440923	0.588594
ENSG00000132010.11	ZNF20	-0.359165	0.44154	0.589372
ENSG00000171302.12	CANT1	0.0419655	0.441634	0.589451
ENSG00000162997.11	PRORSD1P	-0.316985	0.441698	0.589464
ENSG00000170629.10	DPY19L2P2	-0.139957	0.441714	0.589464
ENSG00000107902.9	LHPP	0.0624375	0.441841	0.589587
ENSG00000121486.7	TRMT1L	0.0589425	0.441943	0.589676
ENSG00000238116.2	RP3-347M6.2	-0.552197	0.442018	0.58973
ENSG00000169962.4	TAS1R3	-0.374283	0.442279	0.590031
ENSG00000100485.7	SOS2	-0.0510879	0.442333	0.590057
ENSG00000263004.1	RP11-166P13.3	0.317708	0.442387	0.590082
ENSG00000105227.10	PRX	0.131419	0.442632	0.590363
ENSG00000111907.16	TPD52L1	-0.333608	0.442684	0.590385
ENSG00000165983.10	PTER	0.268817	0.442913	0.590597
ENSG00000230581.2	RP11-390F4.8	0.389147	0.44289	0.590597
ENSG00000106780.7	MEGF9	0.0560378	0.442987	0.590649
ENSG00000221838.5	AP4M1	-0.058813	0.443293	0.59101
ENSG00000115556.9	PLCD4	0.0944189	0.443692	0.591496
ENSG00000162391.7	FAM151A	0.510353	0.443813	0.59161
ENSG00000260578.1	CTD-2541J13.1	-0.449445	0.443866	0.591634
ENSG00000272565.1	RP11-485G4.2	0.130539	0.444117	0.591923
ENSG00000109667.7	SLC2A9	-0.52104	0.444206	0.591994
ENSG00000162572.15	SCNN1D	-0.273319	0.444349	0.592138
ENSG00000169230.5	PRELID1	-0.0546911	0.444394	0.592152
ENSG00000167646.9	DNAAF3	0.466704	0.444553	0.592316
ENSG00000226754.1	RP5-1024G6.5	-0.268459	0.444655	0.592405
ENSG00000104856.9	RELB	0.0560297	0.444859	0.592555
ENSG00000165060.7	FXN	-0.0620412	0.444873	0.592555
ENSG00000173890.12	GPR160	-0.245382	0.444863	0.592555
ENSG00000010256.6	UQCRC1	0.0470202	0.445031	0.59272
ENSG00000170577.7	SIX2	-0.449224	0.445234	0.592943
ENSG00000178904.14	DPY19L3	0.0448267	0.44531	0.592963
ENSG00000272829.1	XXbac-B135H6.18	-0.419716	0.44532	0.592963
ENSG00000128311.9	TST	-0.0526123	0.445543	0.593015
ENSG00000197959.9	DNM3	0.138262	0.445425	0.593015
ENSG00000198586.9	TLK1	-0.0440345	0.445503	0.593015
ENSG00000245213.2	RP11-10K16.1	-0.170048	0.445559	0.593015
ENSG00000260471.1	AC009120.8	-0.487225	0.445569	0.593015
ENSG00000267128.1	RNF157-AS1	-0.120303	0.445491	0.593015
ENSG00000135999.7	EPC2	0.0493679	0.445629	0.59303
ENSG00000155850.7	SLC26A2	-0.0489527	0.445677	0.59303
ENSG00000248626.1	GAPDHP40	-0.278731	0.445686	0.59303
ENSG00000165934.8	CPSF2	-0.0413366	0.445862	0.593217
ENSG00000120690.9	ELF1	0.0509424	0.446112	0.593504
ENSG00000147996.12	CBWD5	-0.158599	0.446295	0.593687
ENSG00000198729.4	PPP1R14C	0.0540936	0.44632	0.593687
ENSG00000255320.1	RP11-755F10.1	0.438009	0.446839	0.59433
ENSG00000108861.4	DUSP3	-0.0428029	0.446948	0.594382
ENSG00000134905.12	CARS2	-0.0623121	0.446947	0.594382
ENSG00000228624.3	RP3-399L15.3	-0.207119	0.447123	0.594568
ENSG00000163428.3	LRRC58	-0.0455255	0.447217	0.594646
ENSG00000188672.12	RHCE	-0.552908	0.447363	0.594792
ENSG00000130560.4	UBAC1	0.043464	0.447718	0.595218
ENSG00000078070.7	MCCC1	0.0543728	0.447908	0.595424
ENSG00000120129.5	DUSP1	0.0592572	0.447951	0.595434
ENSG00000187790.6	FANCM	-0.0659667	0.44801	0.595466
ENSG00000137098.9	SPAG8	-0.180209	0.448239	0.595709
ENSG00000143036.12	SLC44A3	-0.169159	0.448334	0.595709
ENSG00000213363.4	RPS3P6	-0.510702	0.448303	0.595709
ENSG00000271975.1	RP11-383J24.6	-0.195696	0.448277	0.595709
ENSG00000107560.6	RAB11FIP2	0.0795631	0.44838	0.595723
ENSG00000103550.9	KNOP1	0.0576558	0.448538	0.595861
ENSG00000230383.1	AC009245.3	-0.340378	0.448554	0.595861
ENSG00000223486.1	AC092198.1	-0.542664	0.448701	0.596008
ENSG00000125352.4	RNF113A	-0.0788734	0.448825	0.596095
ENSG00000242220.2	TCP10L	0.336163	0.448836	0.596095
ENSG00000165617.10	DACT1	-0.154115	0.449097	0.596394
ENSG00000181467.2	RAP2B	0.0632752	0.449252	0.596553
ENSG00000140543.9	DET1	0.0686485	0.449304	0.596576
ENSG00000268970.1	CTD-3099C6.11	-0.386491	0.449443	0.596713
ENSG00000198963.6	RORB	0.515368	0.449489	0.596727
ENSG00000123575.8	FAM199X	-0.0490355	0.449786	0.597075
ENSG00000118156.8	ZNF541	0.319372	0.449898	0.597092
ENSG00000135205.10	CCDC146	-0.220033	0.449905	0.597092
ENSG00000160271.10	RALGDS	-0.0415837	0.449858	0.597092
ENSG00000155984.10	TMEM185A	0.0833783	0.450403	0.597226
ENSG00000164237.4	CMBL	-0.046393	0.450466	0.597226
ENSG00000164512.13	ANKRD55	-0.441379	0.450297	0.597226
ENSG00000169570.5	DTWD2	-0.117449	0.450422	0.597226
ENSG00000188467.6	SLC24A5	-0.285035	0.450216	0.597226
ENSG00000214189.4	ZNF788	-0.448929	0.450466	0.597226
ENSG00000214770.2	RP11-544I20.2	-0.511102	0.450056	0.597226
ENSG00000219329.1	RP11-397G5.2	0.496556	0.450442	0.597226
ENSG00000220201.3	ZGLP1	-0.433375	0.450228	0.597226
ENSG00000223865.6	HLA-DPB1	-0.35757	0.450252	0.597226
ENSG00000230679.1	ENO1-AS1	-0.545309	0.45035	0.597226
ENSG00000234814.3	SVILP1	0.25489	0.450316	0.597226
ENSG00000267034.1	RP11-384O8.1	0.224727	0.450203	0.597226
ENSG00000104320.9	NBN	-0.0416172	0.450681	0.597464
ENSG00000119636.11	CCDC176	-0.282994	0.450868	0.597664
ENSG00000162444.11	RBP7	-0.493314	0.451006	0.597754
ENSG00000181656.6	GPR88	-0.616721	0.450983	0.597754
ENSG00000135870.7	RC3H1	-0.075312	0.451245	0.597977
ENSG00000253540.1	FAM86HP	-0.267684	0.451242	0.597977
ENSG00000269975.1	RP11-58B17.2	0.2073	0.451569	0.59836
ENSG00000255387.1	RP11-23F23.3	-0.498802	0.451645	0.598413
ENSG00000267016.1	RP11-75C10.9	-0.512535	0.451921	0.598731
ENSG00000198673.6	FAM19A2	-0.260857	0.452004	0.598795
ENSG00000213465.3	ARL2	0.0510082	0.452044	0.5988
ENSG00000168298.4	HIST1H1E	0.505639	0.452234	0.599005
ENSG00000267801.1	RP11-552F3.9	-0.420362	0.452553	0.599381
ENSG00000164675.6	IQUB	-0.469641	0.452667	0.599484
ENSG00000131368.3	MRPS25	0.0495887	0.452734	0.599527
ENSG00000196872.6	KIAA1211L	0.163429	0.452792	0.599556
ENSG00000267191.1	RP11-15A1.2	-0.36792	0.453106	0.599924
ENSG00000257167.2	TMPO-AS1	-0.133444	0.453339	0.600186
ENSG00000253710.1	ALG11	-0.126001	0.453465	0.600306
ENSG00000133195.7	SLC39A11	0.063555	0.453519	0.600309
ENSG00000228638.1	FCF1P2	-0.110236	0.453574	0.600309
ENSG00000255537.1	AP000708.1	-0.29871	0.453564	0.600309
ENSG00000180574.3	EIF2S3L	-0.432747	0.453681	0.600404
ENSG00000236993.2	GAPDHP21	-0.507537	0.453739	0.600433
ENSG00000169629.7	RGPD8	-0.336167	0.453888	0.600583
ENSG00000155749.8	ALS2CR12	-0.435811	0.453952	0.60062
ENSG00000138413.9	IDH1	-0.0420261	0.454082	0.600746
ENSG00000133454.11	MYO18B	0.164422	0.454119	0.600748
ENSG00000271040.1	RP5-933K21.3	-0.467823	0.454182	0.600785
ENSG00000257376.1	RP11-328C8.2	0.253078	0.454291	0.600881
ENSG00000180425.7	C11orf71	-0.393538	0.454347	0.600908
ENSG00000229891.1	Z83851.1	-0.141043	0.454745	0.601387
ENSG00000007545.11	CRAMP1L	0.104143	0.454822	0.601443
ENSG00000162545.5	CAMK2N1	-0.051195	0.455292	0.602017
ENSG00000214100.4	AC079776.2	-0.384474	0.45582	0.602668
ENSG00000185420.14	SMYD3	-0.0576359	0.455877	0.602696
ENSG00000085998.9	POMGNT1	0.0400042	0.455929	0.602718
ENSG00000187554.7	TLR5	0.374814	0.456116	0.602917
ENSG00000220032.4	RP11-17M16.1	-0.26194	0.456155	0.602922
ENSG00000124839.8	RAB17	-0.457913	0.456217	0.602957
ENSG00000134285.6	FKBP11	-0.057881	0.456269	0.602978
ENSG00000213533.7	TMEM110	0.132375	0.456446	0.603165
ENSG00000152669.8	CCNO	0.120921	0.456535	0.603236
ENSG00000102710.15	SUPT20H	0.0566774	0.456575	0.60324
ENSG00000159314.7	ARHGAP27	0.486518	0.456745	0.603401
ENSG00000166839.12	ANKDD1A	-0.0843742	0.456768	0.603401
ENSG00000185104.15	FAF1	0.0481089	0.456865	0.603413
ENSG00000234559.1	AC079776.4	-0.452467	0.456852	0.603413
ENSG00000265055.1	AC145343.2	-0.505795	0.456884	0.603413
ENSG00000071205.7	ARHGAP10	0.318533	0.457051	0.603539
ENSG00000215210.3	RBMXP2	0.228901	0.457037	0.603539
ENSG00000136770.6	DNAJC1	0.0671107	0.45711	0.603569
ENSG00000144504.11	ANKMY1	0.0881303	0.457249	0.603706
ENSG00000272277.1	RP1-40E16.12	-0.34351	0.457393	0.603849
ENSG00000228175.2	GEMIN8P4	-0.328285	0.45759	0.604062
ENSG00000174353.13	STAG3L3	-0.463007	0.457945	0.604483
ENSG00000159214.8	CCDC24	-0.0979594	0.458247	0.604788
ENSG00000234409.4	AC006547.14	0.118292	0.45823	0.604788
ENSG00000270587.1	RP11-51F16.9	0.510364	0.458351	0.604877
ENSG00000197497.6	ZNF665	-0.151312	0.458749	0.605355
ENSG00000071539.9	TRIP13	0.0481414	0.458804	0.605364
ENSG00000151553.10	FAM160B1	0.0742934	0.458827	0.605364
ENSG00000123965.12	PMS2P5	-0.161775	0.458936	0.60546
ENSG00000273382.1	RP5-1065J22.8	0.360475	0.459349	0.605957
ENSG00000151466.7	SCLT1	0.0670913	0.459445	0.606037
ENSG00000169744.8	LDB2	-0.0849829	0.459637	0.606243
ENSG00000254389.2	RHPN1-AS1	0.137171	0.45982	0.606437
ENSG00000197217.8	ENTPD4	0.0518865	0.459876	0.606464
ENSG00000225706.1	RP11-75C9.1	-0.136083	0.46017	0.606804
ENSG00000105792.15	C7orf63	-0.18145	0.460322	0.606917
ENSG00000198467.9	TPM2	0.0457978	0.460328	0.606917
ENSG00000208317.1	SNORD78	-0.492918	0.460435	0.607004
ENSG00000260482.1	CTD-2196E14.9	0.091475	0.460466	0.607004
ENSG00000177363.4	LRRN4CL	0.245547	0.460628	0.60717
ENSG00000136383.6	ALPK3	-0.424564	0.460971	0.607544
ENSG00000168993.10	CPLX1	0.284691	0.46102	0.607544
ENSG00000261185.1	RP11-317P15.5	-0.401959	0.46101	0.607544
ENSG00000166333.9	ILK	-0.386104	0.461434	0.608043
ENSG00000083817.8	ZNF416	-0.0817584	0.461576	0.608182
ENSG00000109927.5	TECTA	-0.264618	0.461748	0.608248
ENSG00000116213.11	WRAP73	-0.0483315	0.461709	0.608248
ENSG00000130176.3	CNN1	0.293726	0.461709	0.608248
ENSG00000187008.2	PKD1L3	-0.547957	0.46177	0.608248
ENSG00000175344.12	CHRNA7	0.248003	0.461899	0.608371
ENSG00000163141.14	BNIPL	-0.469357	0.461964	0.608409
ENSG00000132530.12	XAF1	-0.427412	0.462149	0.608558
ENSG00000136944.13	LMX1B	-0.23371	0.462115	0.608558
ENSG00000218227.3	RP11-889L3.1	-0.23221	0.462275	0.608676
ENSG00000258943.1	RP11-696D21.2	-0.263811	0.462458	0.608869
ENSG00000169760.13	NLGN1	0.0485678	0.462748	0.609203
ENSG00000120688.7	WBP4	0.0727399	0.462928	0.609298
ENSG00000174010.9	KLHL15	-0.0686161	0.46292	0.609298
ENSG00000197977.3	ELOVL2	0.058346	0.462893	0.609298
ENSG00000130592.9	LSP1	-0.124378	0.462999	0.609344
ENSG00000261542.1	RP11-16E18.3	0.560356	0.46317	0.609522
ENSG00000159496.10	RGL4	-0.540422	0.463333	0.609689
ENSG00000173535.9	TNFRSF10C	-0.214902	0.463914	0.610405
ENSG00000226180.2	AC010536.1	0.35621	0.464335	0.610817
ENSG00000236060.2	HSPB1P1	0.435048	0.464285	0.610817
ENSG00000246731.2	CTD-2514K5.2	0.302439	0.464306	0.610817
ENSG00000229659.1	RP11-345K20.2	-0.340355	0.464634	0.611162
ENSG00000115257.11	PCSK4	0.215927	0.464889	0.61145
ENSG00000132953.12	XPO4	0.0556725	0.465114	0.611699
ENSG00000117614.5	SYF2	-0.0553813	0.465343	0.611951
ENSG00000143498.13	TAF1A	-0.0837391	0.465472	0.611974
ENSG00000189339.7	SLC35E2B	0.0579715	0.465444	0.611974
ENSG00000215190.4	LINC00680	-0.137886	0.465505	0.611974
ENSG00000223668.1	EEF1A1P24	-0.264146	0.465435	0.611974
ENSG00000135315.7	KIAA1009	0.0900914	0.465726	0.612218
ENSG00000139112.6	GABARAPL1	0.0580058	0.465857	0.612341
ENSG00000169860.4	P2RY1	0.0964629	0.466143	0.612622
ENSG00000185837.3	CECR5-AS1	-0.542134	0.466136	0.612622
ENSG00000105849.5	TWISTNB	-0.0461915	0.466231	0.612691
ENSG00000104361.5	NIPAL2	-0.0766541	0.466328	0.612725
ENSG00000156103.11	MMP16	0.0494951	0.46633	0.612725
ENSG00000206838.1	SNORA5A	-0.411522	0.466399	0.612767
ENSG00000096654.11	ZNF184	0.0609239	0.466475	0.61282
ENSG00000113119.8	TMCO6	0.0917937	0.466631	0.612978
ENSG00000115998.3	C2orf42	0.0647359	0.466846	0.613165
ENSG00000225484.2	RP11-773D16.1	-0.194384	0.466818	0.613165
ENSG00000174521.7	TTC9B	0.29066	0.467144	0.613508
ENSG00000121297.6	TSHZ3	-0.370211	0.467335	0.613663
ENSG00000171471.5	MAP1LC3B2	-0.295043	0.467332	0.613663
ENSG00000267565.1	CTC-559E9.8	-0.230265	0.467719	0.61412
ENSG00000177200.11	CHD9	-0.0607152	0.468097	0.614521
ENSG00000269131.1	AC004447.2	0.128781	0.468091	0.614521
ENSG00000049768.10	FOXP3	0.403782	0.468319	0.614764
ENSG00000267119.1	RPL10P15	0.406376	0.46844	0.614875
ENSG00000229932.2	YWHAZP3	-0.261007	0.468545	0.614965
ENSG00000240891.2	PLCXD2	-0.301158	0.468688	0.615105
ENSG00000144810.11	COL8A1	0.443661	0.468877	0.615229
ENSG00000151364.11	KCTD14	-0.064894	0.468897	0.615229
ENSG00000235376.5	RP11-332O19.5	-0.342909	0.468889	0.615229
ENSG00000260259.1	RP11-368I7.4	-0.254999	0.468928	0.615229
ENSG00000132004.8	FBXW9	0.0677875	0.469471	0.615798
ENSG00000162616.8	DNAJB4	-0.0680013	0.469413	0.615798
ENSG00000260841.1	CTC-205M6.5	0.309502	0.469447	0.615798
ENSG00000140931.15	CMTM3	-0.0387607	0.469638	0.615968
ENSG00000121067.13	SPOP	0.0454207	0.469683	0.615979
ENSG00000110717.6	NDUFS8	-0.0458075	0.469809	0.616018
ENSG00000171552.8	BCL2L1	0.03954	0.469821	0.616018
ENSG00000268941.1	MGC4294	-0.38462	0.469776	0.616018
ENSG00000260442.1	RP11-22P6.3	0.235911	0.470082	0.616312
ENSG00000185513.10	L3MBTL1	-0.173535	0.470133	0.616331
ENSG00000150873.7	C2orf50	-0.121536	0.470316	0.616523
ENSG00000107758.11	PPP3CB	-0.0436984	0.47058	0.61682
ENSG00000231064.1	RP11-263K19.4	-0.171182	0.470938	0.617243
ENSG00000100433.11	KCNK10	-0.127012	0.471066	0.617362
ENSG00000118960.8	HS1BP3	0.0631429	0.471237	0.617539
ENSG00000134897.9	BIVM	-0.111471	0.471394	0.617688
ENSG00000170837.2	GPR27	0.217314	0.471424	0.617688
ENSG00000223984.1	HNRNPRP1	0.410064	0.471537	0.617788
ENSG00000133460.15	SLC2A11	-0.116226	0.471651	0.617889
ENSG00000198393.3	ZNF26	0.208465	0.471868	0.618125
ENSG00000157514.12	TSC22D3	-0.067956	0.471919	0.618144
ENSG00000168884.10	TNIP2	0.0528777	0.47196	0.61815
ENSG00000256304.1	RP11-512M8.3	0.489364	0.472153	0.618355
ENSG00000164220.6	F2RL2	0.164502	0.472247	0.61843
ENSG00000179057.9	IGSF22	-0.369658	0.472348	0.618515
ENSG00000185742.6	C11orf87	0.21963	0.472603	0.6188
ENSG00000227456.3	LINC00310	0.420801	0.472732	0.618922
ENSG00000088808.12	PPP1R13B	0.163607	0.472889	0.619078
ENSG00000115504.10	EHBP1	0.0452266	0.472987	0.619159
ENSG00000230507.4	RPL7AP8	0.52594	0.473133	0.619254
ENSG00000268678.1	CTC-444N24.13	-0.503352	0.473121	0.619254
ENSG00000186732.9	MPPED1	0.419123	0.473553	0.619755
ENSG00000215349.2	MRPL3P1	-0.436702	0.473744	0.619957
ENSG00000260461.1	RP11-541N10.3	0.149379	0.473984	0.620223
ENSG00000261087.1	KB-1460A1.5	-0.474679	0.474039	0.620248
ENSG00000178229.7	ZNF543	0.10416	0.474185	0.620391
ENSG00000112343.8	TRIM38	-0.0528992	0.474352	0.620561
ENSG00000259446.1	RP11-489D6.2	-0.272813	0.474446	0.620636
ENSG00000088538.12	DOCK3	-0.281843	0.474537	0.620658
ENSG00000204217.8	BMPR2	-0.057443	0.474512	0.620658
ENSG00000130844.12	ZNF331	0.0617709	0.474804	0.62096
ENSG00000254429.1	CTD-2562J17.7	0.0921745	0.474857	0.620981
ENSG00000205704.5	LINC00634	0.300114	0.474903	0.620993
ENSG00000226752.3	PSMD5-AS1	-0.0664453	0.475062	0.621153
ENSG00000185619.13	PCGF3	-0.0495445	0.475253	0.621223
ENSG00000187017.10	ESPN	0.182887	0.475218	0.621223
ENSG00000218748.1	DBIP1	-0.371741	0.475262	0.621223
ENSG00000269891.1	ARHGAP19-SLIT1	0.207541	0.475175	0.621223
ENSG00000003056.3	M6PR	-0.0390362	0.475475	0.621452
ENSG00000236106.1	AC010729.2	0.562319	0.475676	0.621667
ENSG00000177432.6	NAP1L5	-0.0722025	0.475835	0.621827
ENSG00000101605.8	MYOM1	-0.364957	0.475967	0.621951
ENSG00000261229.1	RP11-38G5.4	-0.402674	0.476007	0.621955
ENSG00000164236.7	ANKRD33B	0.487377	0.476098	0.622026
ENSG00000129968.11	ABHD17A	-0.110706	0.476207	0.62212
ENSG00000165113.8	GKAP1	-0.143623	0.476295	0.622187
ENSG00000179163.11	FUCA1	0.212171	0.476374	0.622241
ENSG00000263823.1	RP11-326K13.4	-0.315068	0.476564	0.622442
ENSG00000119203.9	CPSF3	0.0389231	0.476908	0.622774
ENSG00000126562.12	WNK4	-0.205136	0.476927	0.622774
ENSG00000259781.1	RP11-673C5.1	-0.462296	0.476929	0.622774
ENSG00000092931.7	MFSD11	-0.0553392	0.476977	0.622788
ENSG00000268573.1	RP11-158H5.7	-0.244501	0.477144	0.622959
ENSG00000228224.3	NACAP1	-0.423012	0.477493	0.623367
ENSG00000166979.8	EVA1C	-0.0976783	0.477684	0.623567
ENSG00000109920.8	FNBP4	0.0523023	0.477785	0.62365
ENSG00000228071.4	RPL7P47	-0.440037	0.477983	0.623862
ENSG00000204969.5	PCDHA2	0.510674	0.478097	0.623961
ENSG00000111087.5	GLI1	-0.0902828	0.478136	0.623964
ENSG00000047597.5	XK	-0.130302	0.478299	0.624084
ENSG00000232160.2	RAP2C-AS1	-0.261604	0.478302	0.624084
ENSG00000172006.7	ZNF554	0.114355	0.478407	0.624174
ENSG00000176054.6	RPL23P2	0.441842	0.478661	0.624432
ENSG00000204618.4	RNF39	-0.203965	0.478679	0.624432
ENSG00000129749.3	CHRNA10	-0.364802	0.478805	0.624548
ENSG00000228925.1	AC016722.4	-0.568376	0.479494	0.625398
ENSG00000163694.10	RBM47	-0.106632	0.479784	0.625728
ENSG00000258441.1	LINC00641	-0.0816462	0.479997	0.625957
ENSG00000232573.1	RPL3P4	-0.1439	0.48004	0.625965
ENSG00000104213.8	PDGFRL	-0.300171	0.480083	0.625972
ENSG00000270083.1	RP1-257I20.14	-0.546236	0.480121	0.625974
ENSG00000116661.9	FBXO2	0.299431	0.480333	0.626168
ENSG00000244073.1	RPS4XP6	-0.298055	0.480344	0.626168
ENSG00000099849.10	RASSF7	0.13312	0.480651	0.626472
ENSG00000196532.4	HIST1H3C	-0.353743	0.48064	0.626472
ENSG00000134376.10	CRB1	0.183105	0.480799	0.626616
ENSG00000147804.5	SLC39A4	0.270824	0.481065	0.626914
ENSG00000269425.1	AC007292.7	0.52933	0.481223	0.627072
ENSG00000171067.6	C11orf24	0.0425798	0.481352	0.627144
ENSG00000171953.11	ATPAF2	-0.0539845	0.481316	0.627144
ENSG00000173614.9	NMNAT1	-0.0741553	0.481455	0.627229
ENSG00000124795.10	DEK	-0.0399599	0.481696	0.627446
ENSG00000271359.1	RP11-84C13.1	0.320309	0.481694	0.627446
ENSG00000114861.14	FOXP1	0.0551117	0.481753	0.62746
ENSG00000173567.10	GPR113	0.406784	0.481818	0.62746
ENSG00000196214.6	ZNF766	0.0643525	0.481836	0.62746
ENSG00000196951.6	RP11-425I13.3	-0.421427	0.481855	0.62746
ENSG00000077380.11	DYNC1I2	0.0368668	0.482151	0.627723
ENSG00000164946.15	FREM1	0.349756	0.482169	0.627723
ENSG00000181997.8	AQP7P2	-0.129083	0.482132	0.627723
ENSG00000223612.2	RP11-289I10.2	0.417997	0.48223	0.627754
ENSG00000051180.12	RAD51	0.0535519	0.482268	0.627756
ENSG00000118523.5	CTGF	-0.140825	0.482506	0.628017
ENSG00000137413.11	TAF8	-0.0605314	0.482555	0.628032
ENSG00000171150.7	SOCS5	-0.0518518	0.482692	0.628162
ENSG00000105991.7	HOXA1	-0.433907	0.482783	0.628232
ENSG00000127957.12	PMS2P3	-0.169472	0.483089	0.628581
ENSG00000115657.8	ABCB6	0.109167	0.483196	0.628672
ENSG00000171695.6	C20orf201	0.399001	0.483261	0.628708
ENSG00000081386.8	ZNF510	-0.0467912	0.483429	0.628867
ENSG00000260360.1	RP11-533E19.5	-0.428196	0.483457	0.628867
ENSG00000134698.10	AGO4	-0.0714857	0.483528	0.62891
ENSG00000005073.5	HOXA11	0.0745955	0.483905	0.629348
ENSG00000145014.13	TMEM44	0.0482231	0.483939	0.629348
ENSG00000177409.7	SAMD9L	0.0610826	0.484013	0.629348
ENSG00000220472.1	RP11-69L16.5	-0.229824	0.483989	0.629348
ENSG00000099974.7	DDTL	-0.24991	0.484098	0.629409
ENSG00000176890.11	TYMS	-0.0383633	0.484221	0.629472
ENSG00000256616.2	RP11-815J4.6	0.57666	0.484205	0.629472
ENSG00000114738.6	MAPKAPK3	-0.0568939	0.484301	0.629479
ENSG00000215883.5	CYB5RL	0.0839118	0.484286	0.629479
ENSG00000104205.8	SGK3	-0.482111	0.484601	0.629578
ENSG00000113070.6	HBEGF	-0.051992	0.484463	0.629578
ENSG00000139835.9	GRTP1	0.126115	0.484519	0.629578
ENSG00000228606.1	RP11-574F21.2	-0.450348	0.484415	0.629578
ENSG00000236423.1	RP13-15E13.1	-0.277256	0.484579	0.629578
ENSG00000257576.1	RP11-153M3.1	0.358897	0.484578	0.629578
ENSG00000168172.4	HOOK3	0.0556693	0.484829	0.629778
ENSG00000168246.5	UBTD2	-0.0448241	0.484799	0.629778
ENSG00000140451.8	PIF1	-0.0774525	0.485051	0.630018
ENSG00000136875.8	PRPF4	0.0389884	0.485384	0.630353
ENSG00000254064.1	CTD-2530N21.4	-0.325859	0.485378	0.630353
ENSG00000227199.1	ST7-AS1	0.263538	0.485589	0.630571
ENSG00000189212.8	DPY19L2P1	0.493357	0.485998	0.630935
ENSG00000227372.6	TP73-AS1	0.0658227	0.486006	0.630935
ENSG00000235636.1	NUS1P1	-0.379848	0.486019	0.630935
ENSG00000244245.1	RP11-120B7.1	-0.480473	0.485941	0.630935
ENSG00000257647.1	RP11-701H24.3	-0.483572	0.486194	0.631114
ENSG00000100416.8	TRMU	-0.043581	0.486299	0.631171
ENSG00000251359.3	WWC2-AS2	-0.344624	0.486313	0.631171
ENSG00000129295.4	LRRC6	-0.151339	0.486399	0.631234
ENSG00000221988.8	PPT2	0.0591604	0.486614	0.631465
ENSG00000077238.9	IL4R	-0.412784	0.48704	0.631921
ENSG00000087253.7	LPCAT2	0.0558467	0.487017	0.631921
ENSG00000258515.1	RP11-203M5.7	-0.529147	0.48725	0.632144
ENSG00000172461.6	FUT9	-0.366366	0.487525	0.632452
ENSG00000248593.3	DSTNP2	-0.111893	0.487723	0.632661
ENSG00000116396.9	KCNC4	0.177525	0.487851	0.632722
ENSG00000116667.8	C1orf21	0.0438603	0.487823	0.632722
ENSG00000178467.13	P4HTM	0.0471577	0.487882	0.632722
ENSG00000197813.4	CTC-301O7.4	-0.238887	0.488097	0.632951
ENSG00000177156.6	TALDO1	0.0386738	0.48817	0.632997
ENSG00000215068.3	AC025171.1	-0.147042	0.488237	0.633036
ENSG00000240366.1	RPL36AP45	0.411644	0.488388	0.633175
ENSG00000260563.2	RP13-516M14.1	-0.337675	0.488419	0.633175
ENSG00000226549.3	SCDP1	0.322706	0.48864	0.633412
ENSG00000215347.3	SLC25A5P1	0.518334	0.488726	0.633476
ENSG00000146350.9	TBC1D32	0.0825189	0.488771	0.633485
ENSG00000256982.1	CTD-2555A7.2	-0.459233	0.48893	0.633643
ENSG00000218422.2	AC016773.1	-0.41369	0.489098	0.633811
ENSG00000174502.14	SLC26A9	-0.186633	0.489804	0.634678
ENSG00000124205.11	EDN3	0.420802	0.489943	0.634809
ENSG00000181097.5	RP11-429J17.2	0.358936	0.490035	0.63488
ENSG00000164037.12	SLC9B1	-0.228151	0.490218	0.635068
ENSG00000186814.8	ZSCAN30	0.0640252	0.490297	0.635122
ENSG00000224843.2	LINC00240	-0.348267	0.490386	0.635188
ENSG00000146232.10	NFKBIE	-0.0741047	0.490669	0.635462
ENSG00000182368.4	FAM27A	-0.278075	0.490711	0.635462
ENSG00000213569.4	RP13-383K5.4	0.273638	0.490695	0.635462
ENSG00000253392.2	AC006277.2	0.528664	0.490883	0.635637
ENSG00000198633.6	ZNF534	-0.444802	0.491398	0.636254
ENSG00000153560.7	UBP1	0.0398642	0.491639	0.636518
ENSG00000272954.1	KB-1440D3.13	0.428116	0.491826	0.636712
ENSG00000242252.1	BGLAP	0.499193	0.49198	0.636862
ENSG00000152784.11	PRDM8	0.316034	0.492028	0.636875
ENSG00000242852.2	ZNF709	-0.32503	0.492275	0.637135
ENSG00000247675.2	LRP4-AS1	-0.264163	0.492304	0.637135
ENSG00000197769.5	MAP1LC3C	0.470874	0.492436	0.637257
ENSG00000164465.14	DCBLD1	0.0471354	0.492663	0.637502
ENSG00000272983.1	RP11-508N22.12	-0.458379	0.492722	0.637529
ENSG00000064313.7	TAF2	0.0397628	0.492989	0.637581
ENSG00000123444.9	KBTBD4	-0.0586146	0.492932	0.637581
ENSG00000137101.8	CD72	-0.378469	0.492973	0.637581
ENSG00000224553.1	AC008065.1	-0.516818	0.49298	0.637581
ENSG00000239388.4	ASB14	-0.371381	0.492972	0.637581
ENSG00000259806.2	CTD-2196E14.4	0.225082	0.492937	0.637581
ENSG00000242622.1	RP11-18H7.1	-0.30466	0.493057	0.637621
ENSG00000235919.3	ASH1L-AS1	-0.227802	0.493152	0.637695
ENSG00000261534.1	RP11-244O19.1	-0.161312	0.49331	0.63785
ENSG00000184588.13	PDE4B	-0.0365087	0.493372	0.637882
ENSG00000074706.9	IPCEF1	0.306599	0.493543	0.638054
ENSG00000269694.1	AC005197.2	-0.4748	0.493959	0.638542
ENSG00000132749.6	MTL5	-0.327213	0.494173	0.63877
ENSG00000166337.5	TAF10	0.0447566	0.494359	0.638962
ENSG00000171596.6	NMUR1	0.433267	0.494442	0.63902
ENSG00000245904.2	RP11-796E2.4	-0.352988	0.494506	0.639054
ENSG00000108272.9	DHRS11	-0.105678	0.494556	0.639069
ENSG00000134046.7	MBD2	0.0438178	0.494808	0.639297
ENSG00000178297.8	TMPRSS9	0.33792	0.494792	0.639297
ENSG00000108256.4	NUFIP2	0.0430819	0.494919	0.639392
ENSG00000121361.3	KCNJ8	-0.149407	0.495209	0.639689
ENSG00000145476.11	CYP4V2	-0.0579333	0.495225	0.639689
ENSG00000127774.6	EMC6	-0.156494	0.49528	0.639711
ENSG00000203306.3	AP001007.1	-0.40919	0.495351	0.639755
ENSG00000231652.2	RP11-553A21.3	-0.277541	0.49552	0.639923
ENSG00000236199.1	RP11-264I13.2	0.291754	0.495743	0.640163
ENSG00000124882.3	EREG	-0.50255	0.496268	0.640791
ENSG00000224886.2	BEND3P3	-0.291373	0.496395	0.640907
ENSG00000152580.8	IGSF10	0.281253	0.496504	0.640999
ENSG00000062038.9	CDH3	-0.522567	0.49678	0.641306
ENSG00000187626.7	ZKSCAN4	0.0834924	0.496987	0.641493
ENSG00000239482.2	RP11-90K6.1	0.299603	0.497001	0.641493
ENSG00000248734.2	CTD-2260A17.1	0.534824	0.497081	0.641547
ENSG00000224078.8	SNHG14	0.04656	0.497155	0.641594
ENSG00000001631.10	KRIT1	-0.0449803	0.497316	0.641702
ENSG00000161813.16	LARP4	0.0353398	0.497282	0.641702
ENSG00000178149.12	DALRD3	-0.0524856	0.497397	0.641758
ENSG00000111057.6	KRT18	0.103021	0.497561	0.641873
ENSG00000184348.2	HIST1H2AK	-0.448427	0.497527	0.641873
ENSG00000174804.3	FZD4	-0.162955	0.497717	0.642024
ENSG00000270558.1	CTD-2124B8.2	-0.398842	0.49804	0.642391
ENSG00000187815.5	ZFP69	0.0766864	0.498295	0.642672
ENSG00000071462.7	WBSCR22	-0.045405	0.498367	0.642715
ENSG00000258590.1	NBEAP1	-0.470271	0.49857	0.642927
ENSG00000025039.10	RRAGD	0.0673617	0.498675	0.643008
ENSG00000118276.7	B4GALT6	-0.111842	0.498708	0.643008
ENSG00000163481.3	RNF25	0.0423851	0.4989	0.643206
ENSG00000101109.7	STK4	0.0436559	0.499062	0.643365
ENSG00000123352.13	SPATS2	0.0436295	0.499115	0.643385
ENSG00000160951.3	PTGER1	0.297815	0.499267	0.643532
ENSG00000197182.8	FLJ27365	0.113504	0.499375	0.643622
ENSG00000246889.2	AP000487.5	-0.240507	0.499712	0.644007
ENSG00000050344.8	NFE2L3	0.0624617	0.499783	0.644031
ENSG00000228775.3	WEE2-AS1	-0.196273	0.499807	0.644031
ENSG00000122986.9	HVCN1	-0.306372	0.499939	0.644142
ENSG00000179859.7	AC025335.1	-0.14221	0.499969	0.644142
ENSG00000057757.5	PITHD1	-0.04479	0.50003	0.644172
ENSG00000162076.8	FLYWCH2	-0.061315	0.500158	0.644274
ENSG00000273226.1	RP11-513M16.8	0.471099	0.500186	0.644274
ENSG00000167765.3	AC018755.1	0.269677	0.500688	0.644821
ENSG00000265778.1	RP11-17M16.2	-0.359005	0.500652	0.644821
ENSG00000162105.12	SHANK2	0.16151	0.50077	0.644829
ENSG00000204138.8	PHACTR4	0.0508877	0.500752	0.644829
ENSG00000196748.5	CLPSL2	-0.321968	0.500914	0.644965
ENSG00000170631.10	ZNF16	0.0512256	0.501304	0.645418
ENSG00000152661.7	GJA1	-0.0348556	0.501397	0.645489
ENSG00000075426.7	FOSL2	-0.0401435	0.501496	0.64552
ENSG00000243811.3	APOBEC3D	-0.13778	0.501497	0.64552
ENSG00000235257.4	AC093415.2	-0.198507	0.501564	0.645557
ENSG00000139269.2	INHBE	-0.278101	0.501835	0.645856
ENSG00000237499.2	RP11-356I2.4	-0.197231	0.50197	0.645981
ENSG00000130338.8	TULP4	0.0697928	0.502099	0.646097
ENSG00000182903.11	ZNF721	-0.0528483	0.502376	0.646404
ENSG00000104835.10	SARS2	0.144462	0.502473	0.64648
ENSG00000111145.3	ELK3	-0.0468661	0.502637	0.646562
ENSG00000132967.9	HMGB1P5	0.377187	0.502601	0.646562
ENSG00000183161.3	FANCF	-0.0727297	0.502679	0.646562
ENSG00000253352.4	TUG1	-0.0502525	0.50269	0.646562
ENSG00000186162.6	CIDECP	-0.0650552	0.502835	0.646699
ENSG00000149541.5	B3GAT3	0.0426819	0.503044	0.646904
ENSG00000227477.1	STK4-AS1	-0.343602	0.503071	0.646904
ENSG00000267886.1	CTD-2291D10.4	-0.115165	0.503359	0.647225
ENSG00000226567.1	LINC00606	-0.399709	0.503699	0.647613
ENSG00000173083.10	HPSE	0.17118	0.504132	0.64812
ENSG00000172318.4	B3GALT1	0.0692947	0.504201	0.64816
ENSG00000167578.12	RAB4B	-0.0640056	0.5043	0.648237
ENSG00000168806.6	LCMT2	0.0551375	0.504487	0.648428
ENSG00000232931.1	LINC00342	-0.37111	0.504991	0.649027
ENSG00000158109.10	TPRG1L	0.0483566	0.505118	0.649141
ENSG00000130429.8	ARPC1B	0.0397058	0.505249	0.64916
ENSG00000147588.6	PMP2	-0.138557	0.505215	0.64916
ENSG00000254718.2	CTD-2184C24.2	-0.503952	0.505193	0.64916
ENSG00000087338.4	GMCL1	-0.0556281	0.505493	0.64937
ENSG00000224281.4	SLC25A5-AS1	-0.167901	0.505527	0.64937
ENSG00000235999.1	RP11-403I13.8	-0.169675	0.505461	0.64937
ENSG00000249550.2	RP11-438N16.1	-0.460835	0.505631	0.649454
ENSG00000134769.17	DTNA	-0.0365999	0.506102	0.649861
ENSG00000186094.12	AGBL4	-0.490478	0.506081	0.649861
ENSG00000241170.2	RP11-147I3.1	-0.367527	0.506096	0.649861
ENSG00000262049.1	RP13-1032I1.7	0.17106	0.506001	0.649861
ENSG00000196159.7	FAT4	-0.188445	0.506234	0.649982
ENSG00000196388.4	INCA1	-0.187217	0.506453	0.650213
ENSG00000243445.1	RP11-715J22.1	0.47056	0.506498	0.650221
ENSG00000196218.7	RYR1	0.214834	0.506585	0.650247
ENSG00000197180.1	BX936347.1	-0.277654	0.506595	0.650247
ENSG00000164082.10	GRM2	-0.290944	0.506848	0.650523
ENSG00000184515.6	BEX5	-0.400918	0.506942	0.650594
ENSG00000256128.1	LINC00944	-0.378172	0.507054	0.650688
ENSG00000173517.6	PEAK1	0.136308	0.507291	0.650942
ENSG00000145982.7	FARS2	0.0507517	0.507592	0.651181
ENSG00000172746.6	RP11-344H11.4	-0.466847	0.50757	0.651181
ENSG00000185245.6	GP1BA	-0.299335	0.507563	0.651181
ENSG00000152223.8	EPG5	0.125846	0.507706	0.651277
ENSG00000207181.1	SNORA14B	0.497122	0.507873	0.651412
ENSG00000242028.1	HYPK	-0.304707	0.507889	0.651412
ENSG00000101443.13	WFDC2	-0.362968	0.508165	0.651718
ENSG00000229214.1	LINC00242	-0.262711	0.508252	0.651779
ENSG00000110777.7	POU2AF1	0.47333	0.508533	0.652091
ENSG00000160323.14	ADAMTS13	-0.223634	0.50874	0.652306
ENSG00000197548.8	ATG7	0.0479267	0.508843	0.652389
ENSG00000165323.11	FAT3	0.209677	0.508885	0.652393
ENSG00000205309.9	NT5M	-0.0805474	0.508936	0.652409
ENSG00000027847.9	B4GALT7	0.0521426	0.509061	0.652502
ENSG00000090339.4	ICAM1	0.0514178	0.509241	0.652502
ENSG00000148225.11	WDR31	-0.112175	0.509226	0.652502
ENSG00000165478.6	HEPACAM	0.383517	0.509158	0.652502
ENSG00000180747.11	CTD-2547E10.2	-0.43068	0.509152	0.652502
ENSG00000273253.1	RP3-402G11.26	-0.283113	0.509231	0.652502
ENSG00000100116.12	GCAT	0.0457483	0.509323	0.652509
ENSG00000169684.9	CHRNA5	-0.112167	0.509318	0.652509
ENSG00000232485.2	AC098820.3	-0.364572	0.509414	0.652576
ENSG00000197381.11	ADARB1	0.155831	0.50947	0.652598
ENSG00000226650.4	KIF4B	0.339397	0.509592	0.652705
ENSG00000153094.17	BCL2L11	-0.0630965	0.509824	0.652952
ENSG00000261067.2	RP11-264B17.3	-0.538554	0.509918	0.653023
ENSG00000171121.12	KCNMB3	-0.311202	0.510156	0.653279
ENSG00000116329.6	OPRD1	0.205586	0.510274	0.653331
ENSG00000122482.16	ZNF644	-0.0397721	0.510248	0.653331
ENSG00000138757.10	G3BP2	0.0364102	0.510318	0.653336
ENSG00000156398.8	SFXN2	0.0714724	0.510518	0.653544
ENSG00000007944.10	MYLIP	-0.0534457	0.510618	0.653573
ENSG00000232104.2	RP11-509J21.1	-0.309709	0.51061	0.653573
ENSG00000250892.1	RP11-1365D11.1	-0.271254	0.510666	0.653584
ENSG00000086848.10	ALG9	0.0616613	0.510723	0.653607
ENSG00000137513.5	NARS2	0.0511051	0.510793	0.653635
ENSG00000238098.4	ABCA17P	-0.211249	0.510861	0.653635
ENSG00000259495.1	RP11-210M15.2	0.178218	0.510853	0.653635
ENSG00000149646.8	CNBD2	-0.445503	0.51112	0.653917
ENSG00000163964.9	PIGX	0.0449103	0.511232	0.653934
ENSG00000187840.4	EIF4EBP1	-0.0388417	0.511242	0.653934
ENSG00000235034.2	C19orf81	-0.349984	0.511249	0.653934
ENSG00000230424.1	RP1-43E13.2	-0.328265	0.511344	0.654006
ENSG00000235489.3	DBF4P1	-0.288068	0.511438	0.654077
ENSG00000170412.12	GPRC5C	-0.123846	0.511504	0.654111
ENSG00000166257.4	SCN3B	-0.279717	0.511566	0.654141
ENSG00000166140.13	ZFYVE19	0.04571	0.512166	0.654859
ENSG00000185753.8	CXorf38	0.0558643	0.512334	0.655024
ENSG00000108551.4	RASD1	-0.078755	0.512445	0.655116
ENSG00000162068.1	NTN3	-0.374229	0.512748	0.655454
ENSG00000117481.6	NSUN4	-0.042222	0.512863	0.655551
ENSG00000253341.1	RP11-730G20.2	0.174705	0.512987	0.65566
ENSG00000218980.2	FTH1P15	-0.374949	0.51305	0.655691
ENSG00000185614.4	FAM212A	-0.116185	0.513128	0.655741
ENSG00000101665.4	SMAD7	-0.0989301	0.513189	0.655769
ENSG00000213144.2	RP11-64B16.2	0.299967	0.513373	0.655916
ENSG00000272476.1	RP1-191J18.66	-0.163951	0.513381	0.655916
ENSG00000113658.12	SMAD5	-0.0360964	0.51366	0.656206
ENSG00000204173.6	LRRC37A5P	0.482648	0.513686	0.656206
ENSG00000253330.1	RP11-697N18.3	-0.388898	0.513797	0.656298
ENSG00000259762.1	RP11-158M2.4	-0.286099	0.513845	0.656309
ENSG00000230146.1	SEPHS1P4	-0.406873	0.514192	0.656703
ENSG00000106688.7	SLC1A1	-0.0417379	0.514324	0.656822
ENSG00000139644.8	TMBIM6	-0.0390417	0.514643	0.65718
ENSG00000105472.8	CLEC11A	0.103437	0.514735	0.657248
ENSG00000068831.14	RASGRP2	-0.244298	0.514808	0.657291
ENSG00000025156.8	HSF2	-0.0459331	0.514975	0.657405
ENSG00000185186.4	LINC00313	-0.37948	0.51497	0.657405
ENSG00000133627.13	ACTR3B	0.0805034	0.515193	0.657583
ENSG00000270604.1	HCG17	-0.335714	0.515193	0.657583
ENSG00000127252.4	HRASLS	-0.278877	0.515338	0.657719
ENSG00000226688.2	ENTPD1-AS1	-0.142355	0.515744	0.658188
ENSG00000174013.7	FBXO45	0.0483895	0.515995	0.658458
ENSG00000140157.10	NIPA2	-0.0350937	0.516268	0.658757
ENSG00000131263.8	RLIM	-0.0400118	0.516733	0.659141
ENSG00000235530.2	AC087294.2	-0.448663	0.516765	0.659141
ENSG00000258675.1	RP11-299L17.3	-0.437582	0.516638	0.659141
ENSG00000260230.2	FRRS1L	-0.0902175	0.516711	0.659141
ENSG00000261447.1	RP11-109D9.4	0.497966	0.516705	0.659141
ENSG00000137106.13	GRHPR	-0.0366219	0.516869	0.659225
ENSG00000214562.9	NUTM2D	0.437081	0.51703	0.659381
ENSG00000182397.10	DNM1P46	-0.478807	0.517096	0.659414
ENSG00000093217.5	XYLB	0.0830818	0.5175	0.65968
ENSG00000119906.7	FAM178A	0.0461971	0.517495	0.65968
ENSG00000235776.2	AC000089.3	-0.40941	0.517494	0.65968
ENSG00000261094.2	RP11-355O1.11	-0.19392	0.517464	0.65968
ENSG00000267268.1	AC007204.2	-0.393813	0.517401	0.65968
ENSG00000161267.7	BDH1	0.0482631	0.517713	0.659903
ENSG00000070019.3	GUCY2C	0.292784	0.517821	0.659971
ENSG00000168447.6	SCNN1B	0.313223	0.517845	0.659971
ENSG00000159167.7	STC1	-0.0556807	0.518228	0.66036
ENSG00000198205.5	ZXDA	0.120625	0.518199	0.66036
ENSG00000159761.10	C16orf86	0.150226	0.518459	0.660504
ENSG00000244722.1	RP11-179A18.1	-0.458312	0.518393	0.660504
ENSG00000259977.1	AL121578.2	-0.0928427	0.518427	0.660504
ENSG00000235590.3	GNAS-AS1	-0.198807	0.518637	0.66068
ENSG00000236778.3	INTS6-AS1	-0.400115	0.51871	0.660724
ENSG00000253785.1	CTC-308K20.3	-0.165892	0.518764	0.660744
ENSG00000138442.5	WDR12	-0.0364244	0.519039	0.661044
ENSG00000226329.2	AC005682.6	-0.385219	0.519311	0.66134
ENSG00000103253.13	HAGHL	0.0709251	0.519414	0.66138
ENSG00000269918.1	AF131215.9	0.275929	0.519421	0.66138
ENSG00000270959.1	LPP-AS2	-0.124718	0.519525	0.661463
ENSG00000198624.8	CCDC69	-0.102283	0.519568	0.661468
ENSG00000268032.3	CTB-52I2.4	0.314459	0.519649	0.661521
ENSG00000272644.1	RP11-33O4.1	0.261023	0.519703	0.66154
ENSG00000156500.10	FAM122C	-0.098675	0.519904	0.661746
ENSG00000214425.2	LRRC37A4P	0.20945	0.519985	0.6618
ENSG00000074590.9	NUAK1	0.0434571	0.520231	0.662062
ENSG00000143952.15	VPS54	-0.0458006	0.520667	0.662562
ENSG00000170921.10	TANC2	0.154306	0.520702	0.662562
ENSG00000204837.2	RP11-204M4.2	-0.154869	0.5211	0.663019
ENSG00000219626.4	FAM228B	-0.109237	0.52134	0.663274
ENSG00000186432.4	KPNA4	-0.0381836	0.521413	0.663317
ENSG00000125144.9	MT1G	-0.142941	0.521519	0.663401
ENSG00000117228.9	GBP1	-0.0573653	0.521655	0.663514
ENSG00000213516.5	RBMXL1	0.0483059	0.52171	0.663514
ENSG00000261431.1	RP4-616B8.4	-0.398883	0.521725	0.663514
ENSG00000127481.10	UBR4	-0.214022	0.522263	0.6641
ENSG00000157106.12	SMG1	-0.192319	0.522265	0.6641
ENSG00000234264.1	RP4-694A7.4	-0.283558	0.522327	0.664128
ENSG00000154978.8	VOPP1	-0.0408392	0.522462	0.664201
ENSG00000183255.7	PTTG1IP	0.0365269	0.522448	0.664201
ENSG00000079308.12	TNS1	-0.126753	0.522535	0.664243
ENSG00000246582.2	RP11-1149O23.3	0.221945	0.522685	0.664334
ENSG00000273033.1	RP11-67L2.2	-0.147947	0.522672	0.664334
ENSG00000175356.8	SCUBE2	0.114241	0.52297	0.664647
ENSG00000160539.4	PPAPDC3	-0.402078	0.52318	0.664863
ENSG00000135917.9	SLC19A3	0.157792	0.523726	0.665506
ENSG00000244585.1	RPL12P33	-0.490358	0.523778	0.665523
ENSG00000143545.4	RAB13	-0.0383736	0.52394	0.665535
ENSG00000143919.10	CAMKMT	0.102526	0.523879	0.665535
ENSG00000149609.5	C20orf144	-0.409883	0.523891	0.665535
ENSG00000162407.8	PPAP2B	0.0374331	0.523963	0.665535
ENSG00000238058.1	RP11-432J22.2	0.363587	0.523985	0.665535
ENSG00000100399.11	CHADL	0.367289	0.524059	0.665572
ENSG00000163576.13	EFHB	-0.388062	0.524093	0.665572
ENSG00000118898.11	PPL	-0.259117	0.524177	0.665629
ENSG00000152503.5	TRIM36	-0.043549	0.524245	0.665666
ENSG00000114374.8	USP9Y	-0.0635803	0.524401	0.665734
ENSG00000164221.8	CCDC112	0.0665024	0.524385	0.665734
ENSG00000231728.2	LL0XNC01-116E7.2	0.446764	0.524418	0.665734
ENSG00000100271.12	TTLL1	0.058014	0.524476	0.665759
ENSG00000273355.1	RP11-672L10.6	-0.403141	0.524623	0.665895
ENSG00000260219.1	RP11-347C12.10	0.289804	0.524752	0.666009
ENSG00000257446.2	ZNF878	-0.222451	0.524815	0.666038
ENSG00000006025.7	OSBPL7	0.100358	0.524982	0.6662
ENSG00000148341.13	SH3GLB2	-0.0373167	0.525144	0.666305
ENSG00000232952.1	RP11-90H3.1	0.417675	0.525135	0.666305
ENSG00000235499.1	AC073046.25	0.21664	0.525384	0.66656
ENSG00000163491.12	NEK10	-0.342487	0.525623	0.666813
ENSG00000234785.1	EEF1GP5	-0.398003	0.525852	0.667054
ENSG00000183091.15	NEB	-0.413953	0.525945	0.667122
ENSG00000100068.7	LRP5L	-0.35489	0.526069	0.667226
ENSG00000111199.6	TRPV4	0.15267	0.526185	0.667226
ENSG00000164292.8	RHOBTB3	0.0402794	0.526169	0.667226
ENSG00000247982.2	LINC00926	-0.238586	0.526111	0.667226
ENSG00000205436.3	EXOC3L4	-0.364096	0.52629	0.667309
ENSG00000255129.1	RP11-839D17.3	-0.32787	0.526362	0.66735
ENSG00000134595.6	SOX3	0.165941	0.526568	0.667561
ENSG00000167969.8	ECI1	-0.0377857	0.526747	0.667737
ENSG00000225471.2	RP11-262D11.2	-0.318957	0.526917	0.667903
ENSG00000241528.1	RP1-130H16.16	-0.333409	0.527325	0.66837
ENSG00000138041.11	SMEK2	0.0403735	0.527474	0.668459
ENSG00000225241.3	RP11-640M9.2	-0.0807403	0.527467	0.668459
ENSG00000152705.6	CATSPER3	0.285462	0.527598	0.668565
ENSG00000072163.14	LIMS2	-0.208959	0.52764	0.668568
ENSG00000047249.12	ATP6V1H	0.0434991	0.527853	0.668655
ENSG00000111877.13	MCM9	0.0502661	0.527976	0.668655
ENSG00000158710.10	TAGLN2	0.0367117	0.5279	0.668655
ENSG00000197265.4	GTF2E2	0.0384794	0.527986	0.668655
ENSG00000204253.3	HNRNPCP2	-0.131008	0.527791	0.668655
ENSG00000213713.3	PIGCP1	-0.113732	0.527796	0.668655
ENSG00000237517.4	DGCR5	0.330401	0.527916	0.668655
ENSG00000148426.8	PROSER2	0.207385	0.52834	0.669015
ENSG00000237433.1	AC097639.8	-0.266513	0.528349	0.669015
ENSG00000213160.5	KLHL23	-0.0469507	0.528502	0.669158
ENSG00000072954.2	TMEM38A	-0.0765434	0.52892	0.669638
ENSG00000149573.4	MPZL2	-0.233432	0.529132	0.669855
ENSG00000272941.1	RP11-134L10.1	-0.35275	0.529311	0.670032
ENSG00000142528.11	ZNF473	0.0433284	0.529449	0.670066
ENSG00000167699.9	GLOD4	-0.0399109	0.529386	0.670066
ENSG00000217165.1	ANKRD18EP	-0.154579	0.529457	0.670066
ENSG00000107611.10	CUBN	0.0978504	0.529572	0.670162
ENSG00000096872.11	IFT74	-0.0698058	0.529848	0.670461
ENSG00000145087.8	STXBP5L	-0.347132	0.530022	0.670631
ENSG00000171720.5	HDAC3	-0.0336023	0.530103	0.670683
ENSG00000145536.11	ADAMTS16	-0.274029	0.530247	0.670815
ENSG00000129038.11	LOXL1	0.0583561	0.530535	0.670896
ENSG00000152082.9	MZT2B	-0.0487078	0.530535	0.670896
ENSG00000180336.13	C17orf104	0.362928	0.530355	0.670896
ENSG00000186019.10	AC084219.4	-0.148242	0.530496	0.670896
ENSG00000260196.1	RP1-239B22.5	0.0977861	0.53055	0.670896
ENSG00000260917.1	RP11-57H14.4	0.114037	0.530443	0.670896
ENSG00000204650.9	CRHR1-IT1	0.0930698	0.530731	0.671075
ENSG00000186854.6	TRABD2A	0.164477	0.530816	0.671083
ENSG00000235315.2	RPL23AP69	0.369543	0.530838	0.671083
ENSG00000257740.1	RP11-977G19.12	-0.311362	0.530857	0.671083
ENSG00000196968.6	FUT11	-0.0531416	0.530996	0.671208
ENSG00000264885.1	RP11-815I9.4	0.173265	0.531142	0.671343
ENSG00000163823.3	CCR1	-0.174492	0.531769	0.672085
ENSG00000048162.15	NOP16	0.0375195	0.531816	0.672095
ENSG00000226913.1	BSN-AS2	0.441324	0.531875	0.672119
ENSG00000116903.6	EXOC8	0.0589102	0.532048	0.672287
ENSG00000250220.1	RP11-692D12.1	-0.313852	0.532214	0.672446
ENSG00000023228.9	NDUFS1	-0.0307589	0.532846	0.673144
ENSG00000263002.3	ZNF234	-0.0828403	0.532813	0.673144
ENSG00000188185.7	LINC00265	-0.212898	0.532998	0.673286
ENSG00000204209.6	DAXX	0.0348277	0.533283	0.673595
ENSG00000168297.11	PXK	-0.0553452	0.533458	0.673766
ENSG00000147027.3	TMEM47	0.100022	0.533853	0.674215
ENSG00000115561.10	CHMP3	-0.0351694	0.533952	0.674289
ENSG00000186792.11	HYAL3	-0.0749378	0.534	0.674299
ENSG00000259758.1	CASC7	-0.14469	0.534042	0.674302
ENSG00000034533.7	ASTE1	-0.054926	0.534161	0.67437
ENSG00000128284.15	APOL3	0.0708546	0.534228	0.67437
ENSG00000213385.3	RP11-577H5.1	-0.307513	0.534255	0.67437
ENSG00000226525.4	RPS7P10	-0.463981	0.534243	0.67437
ENSG00000141519.10	CCDC40	-0.100592	0.534313	0.674392
ENSG00000230592.2	RPSAP8	-0.302034	0.534484	0.674558
ENSG00000069329.11	VPS35	0.0314354	0.534584	0.674572
ENSG00000069712.9	KIAA1107	0.145323	0.534615	0.674572
ENSG00000170776.15	AKAP13	0.134768	0.534559	0.674572
ENSG00000238832.1	snoU109	0.387764	0.534751	0.674692
ENSG00000095380.10	NANS	0.0426468	0.534828	0.674739
ENSG00000224635.1	RP4-564F22.5	-0.361935	0.535016	0.674926
ENSG00000135643.4	KCNMB4	-0.237469	0.535138	0.675029
ENSG00000164941.9	INTS8	0.0419583	0.535383	0.675288
ENSG00000246339.4	EXTL3-AS1	-0.207952	0.535506	0.675393
ENSG00000144824.15	PHLDB2	0.0553283	0.535601	0.675462
ENSG00000131398.9	KCNC3	-0.170618	0.535691	0.675526
ENSG00000138587.5	MNS1	-0.0574741	0.535754	0.675554
ENSG00000166173.9	LARP6	-0.0486534	0.535841	0.675613
ENSG00000171357.5	LURAP1	-0.110721	0.536141	0.675941
ENSG00000197930.8	ERO1L	-0.0443059	0.536197	0.675961
ENSG00000240291.1	RP11-499P20.2	-0.360552	0.536292	0.676031
ENSG00000040341.13	STAU2	0.0410217	0.536533	0.676227
ENSG00000113580.10	NR3C1	0.0441186	0.53652	0.676227
ENSG00000260276.1	RP11-77H9.2	-0.336265	0.536568	0.676227
ENSG00000064687.8	ABCA7	0.128863	0.536798	0.676466
ENSG00000231684.2	RP11-416K24.2	0.447205	0.536881	0.67647
ENSG00000233203.2	RP11-67L3.4	0.359637	0.536848	0.67647
ENSG00000170915.8	PAQR8	0.0519377	0.53697	0.676532
ENSG00000134716.5	CYP2J2	0.0703222	0.537176	0.67674
ENSG00000271966.1	RP11-7F18.2	-0.343798	0.537289	0.676833
ENSG00000107099.11	DOCK8	-0.370754	0.537375	0.67689
ENSG00000174514.8	MFSD4	-0.157375	0.537459	0.676938
ENSG00000226648.1	RP1-1J6.2	0.375531	0.537493	0.676938
ENSG00000166206.9	GABRB3	0.437318	0.537562	0.676975
ENSG00000142102.11	ATHL1	-0.0876522	0.537761	0.677074
ENSG00000144674.12	GOLGA4	0.120521	0.537739	0.677074
ENSG00000165646.7	SLC18A2	-0.169406	0.537692	0.677074
ENSG00000155008.9	APOOL	-0.0779586	0.537918	0.67717
ENSG00000186409.10	CCDC30	-0.154765	0.537899	0.67717
ENSG00000026652.9	AGPAT4	0.0361007	0.538108	0.677358
ENSG00000132026.9	RTBDN	0.386847	0.538229	0.677406
ENSG00000139985.5	ADAM21	-0.230498	0.538346	0.677406
ENSG00000241506.1	PSMC1P1	-0.189716	0.538325	0.677406
ENSG00000252419.1	RMRPP2	-0.228027	0.538338	0.677406
ENSG00000261693.1	RP13-467H17.1	0.367106	0.538188	0.677406
ENSG00000203832.6	NBPF20	0.279182	0.53852	0.677575
ENSG00000152464.10	RPP38	-0.0612522	0.538584	0.677604
ENSG00000272750.1	RP11-378J18.8	-0.330381	0.538689	0.677686
ENSG00000235529.1	AGAP1-IT1	0.309323	0.538929	0.677937
ENSG00000103657.9	HERC1	0.184491	0.538996	0.677972
ENSG00000179833.4	SERTAD2	0.0489663	0.53906	0.678001
ENSG00000226800.5	CACTIN-AS1	0.421253	0.539129	0.678037
ENSG00000065243.14	PKN2	0.0363768	0.539402	0.678294
ENSG00000236976.1	RP11-165H4.2	-0.391901	0.539413	0.678294
ENSG00000163273.3	NPPC	0.332641	0.539865	0.678761
ENSG00000179304.12	FAM156B	-0.383414	0.539856	0.678761
ENSG00000180834.3	MAP6D1	-0.0555897	0.539991	0.678818
ENSG00000224592.1	RP5-884C9.2	0.415144	0.539966	0.678818
ENSG00000182500.7	ORAI1	-0.034228	0.54004	0.678829
ENSG00000249489.1	GAPDHP70	-0.328466	0.540416	0.679251
ENSG00000116747.8	TROVE2	0.039155	0.540974	0.679887
ENSG00000177855.8	CACYBPP2	-0.218623	0.541002	0.679887
ENSG00000106086.14	PLEKHA8	0.0473015	0.54127	0.679987
ENSG00000173088.8	C10orf131	-0.432099	0.541222	0.679987
ENSG00000197579.3	TOPORS	0.0350632	0.541211	0.679987
ENSG00000258634.2	RP4-773N10.4	0.12237	0.541156	0.679987
ENSG00000263072.1	RP11-473M20.14	-0.104099	0.541283	0.679987
ENSG00000226970.2	RP11-82H13.2	-0.215612	0.541433	0.680124
ENSG00000124097.7	HMGB1P1	-0.35664	0.541536	0.680153
ENSG00000156535.9	CD109	-0.0474242	0.541518	0.680153
ENSG00000101444.8	AHCY	0.0353778	0.541594	0.680175
ENSG00000261280.2	CTD-3105H18.13	-0.406943	0.541804	0.680388
ENSG00000070950.5	RAD18	-0.0404033	0.542161	0.680753
ENSG00000186312.6	CA5BP1	0.0614461	0.542175	0.680753
ENSG00000104901.2	DKKL1	-0.249123	0.542296	0.680804
ENSG00000244538.1	RP11-10G12.1	-0.327822	0.542277	0.680804
ENSG00000166619.8	BLCAP	0.0402922	0.542415	0.680852
ENSG00000171462.10	DLK2	0.120527	0.542407	0.680852
ENSG00000171865.5	RNASEH1	-0.0437804	0.542641	0.681034
ENSG00000182584.4	ACTL10	0.21294	0.542633	0.681034
ENSG00000237611.1	AL353898.3	-0.361947	0.542754	0.681126
ENSG00000104059.4	FAM189A1	-0.116554	0.542997	0.681379
ENSG00000160194.13	NDUFV3	-0.0408743	0.543368	0.681794
ENSG00000228010.1	AC073343.13	-0.376784	0.543503	0.681913
ENSG00000225828.1	FAM229A	-0.317278	0.543633	0.682025
ENSG00000103494.8	RPGRIP1L	-0.0508161	0.543696	0.682038
ENSG00000165935.5	SMCO2	0.440822	0.543724	0.682038
ENSG00000122952.12	ZWINT	0.0347084	0.544134	0.682502
ENSG00000254788.2	CKLF-CMTM1	0.235614	0.544202	0.682537
ENSG00000162882.10	HAAO	-0.350041	0.544314	0.682627
ENSG00000213080.3	RP11-312J18.5	-0.176505	0.544674	0.683027
ENSG00000159346.8	ADIPOR1	0.0322318	0.544948	0.683303
ENSG00000170161.6	RP11-262H14.4	-0.155591	0.544975	0.683303
ENSG00000120332.11	TNN	0.203484	0.54502	0.683309
ENSG00000241746.1	RP11-941H19.1	-0.372498	0.545157	0.683429
ENSG00000204397.3	CARD16	-0.258935	0.545335	0.683602
ENSG00000167615.12	LENG8	-0.152563	0.545476	0.683729
ENSG00000133398.3	MED10	-0.0429991	0.54575	0.684021
ENSG00000116251.5	RPL22	-0.0360886	0.545828	0.684029
ENSG00000180660.6	MAB21L1	0.206624	0.545837	0.684029
ENSG00000172878.9	METAP1D	0.0548406	0.545948	0.684116
ENSG00000105711.6	SCN1B	0.210208	0.546085	0.684136
ENSG00000134864.6	GGACT	-0.151587	0.546011	0.684136
ENSG00000205502.3	C2CD4B	0.252069	0.546054	0.684136
ENSG00000134759.9	ELP2	-0.0330931	0.546197	0.684226
ENSG00000189195.5	BTBD8	0.263182	0.546261	0.684255
ENSG00000121058.4	COIL	-0.0465419	0.546425	0.684409
ENSG00000175414.6	ARL10	0.0465588	0.54657	0.68454
ENSG00000112367.6	FIG4	-0.047762	0.546752	0.684616
ENSG00000228158.1	TLE1P1	0.232175	0.546682	0.684616
ENSG00000262209.1	PCDHGB3	0.290584	0.546717	0.684616
ENSG00000187045.12	TMPRSS6	-0.410151	0.54693	0.684737
ENSG00000243819.3	RN7SL832P	-0.25062	0.546897	0.684737
ENSG00000163328.9	GPR155	0.032918	0.547117	0.684921
ENSG00000247400.3	DNAJC3-AS1	0.151331	0.547165	0.68493
ENSG00000163009.4	C2orf48	-0.448705	0.547207	0.684931
ENSG00000044524.6	EPHA3	0.036651	0.547541	0.684997
ENSG00000113083.8	LOX	-0.243903	0.547481	0.684997
ENSG00000115194.6	SLC30A3	-0.285505	0.547375	0.684997
ENSG00000139971.11	C14orf37	0.0898443	0.54752	0.684997
ENSG00000143363.11	PRUNE	-0.0471145	0.547543	0.684997
ENSG00000185344.9	ATP6V0A2	-0.0328896	0.54739	0.684997
ENSG00000236914.3	RP11-1008C21.2	-0.0855837	0.547337	0.684997
ENSG00000147485.8	PXDNL	0.406864	0.547626	0.685025
ENSG00000185345.14	PARK2	0.106704	0.547647	0.685025
ENSG00000053900.6	ANAPC4	-0.0507064	0.547801	0.685167
ENSG00000120322.2	PCDHB8	-0.41407	0.547922	0.685268
ENSG00000176871.4	WSB2	-0.0318154	0.548075	0.685408
ENSG00000220804.4	AC093642.5	-0.241603	0.548436	0.685809
ENSG00000131797.8	CLUHP3	-0.248407	0.548517	0.685859
ENSG00000100311.12	PDGFB	-0.157717	0.548622	0.68594
ENSG00000073910.15	FRY	-0.0776321	0.548905	0.686173
ENSG00000159256.8	MORC3	0.0386375	0.548906	0.686173
ENSG00000261117.1	RP11-333O1.1	0.251432	0.54893	0.686173
ENSG00000171786.5	NHLH1	0.326573	0.549103	0.686339
ENSG00000179611.2	DGKZP1	-0.204839	0.549189	0.686374
ENSG00000183831.6	ANKRD45	-0.160357	0.549213	0.686374
ENSG00000105982.12	RNF32	0.212723	0.549429	0.686593
ENSG00000101955.10	SRPX	0.0391499	0.549474	0.686599
ENSG00000182224.7	CYB5D1	-0.0526823	0.549662	0.686783
ENSG00000164023.10	SGMS2	-0.0674554	0.549791	0.686792
ENSG00000237669.1	HCG4P3	0.313863	0.549778	0.686792
ENSG00000267439.1	AC002398.11	0.180243	0.549714	0.686792
ENSG00000138767.8	CNOT6L	-0.0635646	0.550486	0.687564
ENSG00000204271.6	SPIN3	-0.108366	0.550491	0.687564
ENSG00000074621.9	SLC24A1	0.0796841	0.55064	0.6877
ENSG00000108786.6	HSD17B1	0.14847	0.550899	0.687921
ENSG00000225968.4	ELFN1	0.264148	0.55088	0.687921
ENSG00000174951.6	FUT1	-0.0948165	0.551501	0.688622
ENSG00000143257.7	NR1I3	-0.197784	0.551586	0.688676
ENSG00000245067.2	IGFBP7-AS1	-0.434793	0.551648	0.688703
ENSG00000067082.10	KLF6	-0.0341347	0.551953	0.689034
ENSG00000258741.2	RP11-386M24.4	0.407008	0.552026	0.689074
ENSG00000111412.4	C12orf49	-0.0414318	0.552266	0.689322
ENSG00000117480.11	FAAH	0.106464	0.552308	0.689323
ENSG00000152454.3	ZNF256	-0.0575771	0.552378	0.68936
ENSG00000258501.1	EIF3LP1	0.31151	0.552562	0.689539
ENSG00000105983.15	LMBR1	-0.0351418	0.553126	0.690056
ENSG00000111254.3	AKAP3	0.138815	0.553181	0.690056
ENSG00000139350.7	NEDD1	0.046927	0.553132	0.690056
ENSG00000153234.9	NR4A2	-0.170152	0.553177	0.690056
ENSG00000161057.6	PSMC2	-0.031243	0.553122	0.690056
ENSG00000226742.3	HSBP1L1	-0.262921	0.553531	0.690442
ENSG00000230487.3	PSMG3-AS1	0.0679549	0.553623	0.690505
ENSG00000229994.1	RPL5P4	-0.374831	0.55385	0.690715
ENSG00000269928.1	RP11-849F2.8	-0.371439	0.553873	0.690715
ENSG00000070759.12	TESK2	0.099992	0.553941	0.690749
ENSG00000240764.2	PCDHGC5	0.0809941	0.553992	0.690762
ENSG00000076604.10	TRAF4	-0.0289627	0.55413	0.690831
ENSG00000135604.9	STX11	-0.119389	0.554119	0.690831
ENSG00000169247.7	SH3TC2	-0.0471898	0.554391	0.691055
ENSG00000225405.3	RP11-84A1.1	-0.405187	0.554354	0.691055
ENSG00000254876.1	RP11-23J9.5	-0.325464	0.554591	0.691253
ENSG00000231784.4	DBIL5P	0.197603	0.554954	0.691655
ENSG00000233058.1	LINC00884	0.444983	0.555132	0.691825
ENSG00000260336.1	RP11-395B7.7	0.0803689	0.555361	0.69206
ENSG00000171174.9	RBKS	-0.15171	0.555759	0.692505
ENSG00000260916.1	CCPG1	0.070081	0.556061	0.69283
ENSG00000132763.10	MMACHC	0.13046	0.556494	0.693113
ENSG00000138346.10	DNA2	0.0575006	0.556334	0.693113
ENSG00000138617.10	PARP16	0.0741217	0.556446	0.693113
ENSG00000166578.5	IQCD	-0.0956782	0.556419	0.693113
ENSG00000173214.5	KIAA1919	-0.0704442	0.556489	0.693113
ENSG00000108785.7	HSD17B1P1	-0.38193	0.556569	0.693115
ENSG00000168490.9	PHYHIP	0.156695	0.556578	0.693115
ENSG00000140365.11	COMMD4	-0.0353907	0.556806	0.693349
ENSG00000131711.10	MAP1B	0.140296	0.556883	0.693394
ENSG00000197558.7	SSPO	-0.190204	0.557286	0.693843
ENSG00000017260.15	ATP2C1	0.0332218	0.557566	0.694142
ENSG00000162415.6	ZSWIM5	0.171954	0.557707	0.694163
ENSG00000171766.11	GATM	-0.0422563	0.55769	0.694163
ENSG00000173334.3	TRIB1	0.0481256	0.557691	0.694163
ENSG00000145734.14	BDP1	0.109294	0.557995	0.694471
ENSG00000065491.8	TBC1D22B	0.0564814	0.558111	0.694525
ENSG00000162521.14	RBBP4	-0.0313089	0.558121	0.694525
ENSG00000151229.8	SLC2A13	0.040921	0.558233	0.694613
ENSG00000115073.6	ACTR1B	-0.0317078	0.558338	0.694693
ENSG00000083312.13	TNPO1	-0.0346603	0.558401	0.69472
ENSG00000154479.8	CCDC173	0.202652	0.558775	0.695083
ENSG00000165699.9	TSC1	0.0424269	0.558738	0.695083
ENSG00000111405.4	ENDOU	-0.431311	0.559018	0.695333
ENSG00000150281.6	CTF1	0.286982	0.559082	0.695362
ENSG00000015592.12	STMN4	-0.13089	0.559301	0.695429
ENSG00000043462.7	LCP2	0.320843	0.55928	0.695429
ENSG00000056277.11	ZNF280C	0.0737369	0.559241	0.695429
ENSG00000116514.12	RNF19B	-0.0508176	0.559213	0.695429
ENSG00000118518.11	RNF146	-0.03702	0.559614	0.695768
ENSG00000123080.6	CDKN2C	0.0293467	0.559918	0.696094
ENSG00000106617.9	PRKAG2	-0.101085	0.560291	0.696457
ENSG00000137726.11	FXYD6	-0.0289649	0.560431	0.696457
ENSG00000143315.5	PIGM	-0.0600373	0.560457	0.696457
ENSG00000189350.8	FAM179A	0.170873	0.560445	0.696457
ENSG00000224945.1	RP11-82L18.2	-0.119534	0.560362	0.696457
ENSG00000254093.4	PINX1	0.0553499	0.560361	0.696457
ENSG00000178922.12	HYI	0.123145	0.560603	0.696586
ENSG00000061918.8	GUCY1B3	0.379386	0.560765	0.696685
ENSG00000124508.12	BTN2A2	-0.057315	0.560752	0.696685
ENSG00000080546.9	SESN1	-0.0527505	0.560892	0.696792
ENSG00000261616.1	RP11-6O2.3	-0.374486	0.561289	0.697234
ENSG00000253293.3	HOXA10	-0.100972	0.561369	0.697282
ENSG00000174738.8	NR1D2	0.0414504	0.56153	0.69738
ENSG00000198353.6	HOXC4	-0.437232	0.561504	0.69738
ENSG00000250091.2	DNAH10OS	-0.144806	0.561695	0.697533
ENSG00000230658.1	KLHL7-AS1	-0.418638	0.56177	0.697575
ENSG00000240761.1	AC098831.4	-0.363214	0.562189	0.698044
ENSG00000267251.1	AC139100.3	0.214318	0.562309	0.698142
ENSG00000267288.1	RP13-890H12.2	0.255518	0.562474	0.698265
ENSG00000272579.1	RP11-101E13.5	-0.15317	0.562491	0.698265
ENSG00000217442.3	SYCE3	0.305233	0.562626	0.69838
ENSG00000105669.8	COPE	-0.0391439	0.563031	0.698781
ENSG00000186470.9	BTN3A2	0.0374889	0.562999	0.698781
ENSG00000125266.6	EFNB2	0.0427213	0.563288	0.698976
ENSG00000132478.5	UNK	-0.0384021	0.563351	0.698976
ENSG00000138231.8	DBR1	0.0472101	0.563302	0.698976
ENSG00000249637.1	CTC-329D1.2	-0.16517	0.563354	0.698976
ENSG00000198780.7	FAM169A	-0.0558815	0.563491	0.698992
ENSG00000234147.1	RP3-460G2.2	0.423228	0.563481	0.698992
ENSG00000245552.2	RP11-712B9.2	-0.257488	0.563423	0.698992
ENSG00000251493.2	FOXD1	0.167463	0.563755	0.699268
ENSG00000106077.14	ABHD11	-0.0499151	0.563936	0.699442
ENSG00000213700.3	RPL17P50	-0.22293	0.564007	0.699478
ENSG00000142619.4	PADI3	0.378676	0.56409	0.69953
ENSG00000166881.5	TMEM194A	0.0278446	0.564295	0.699732
ENSG00000163904.8	SENP2	0.0359402	0.564385	0.699742
ENSG00000257907.2	EEF1A1P17	0.392279	0.564351	0.699742
ENSG00000196267.8	ZNF836	0.126429	0.564664	0.700036
ENSG00000172432.14	GTPBP2	0.0358541	0.564723	0.700057
ENSG00000205143.2	ARID3C	0.421572	0.564791	0.700058
ENSG00000261204.1	AC004449.6	-0.384989	0.564806	0.700058
ENSG00000198598.2	MMP17	0.213488	0.564901	0.700124
ENSG00000054983.12	GALC	0.0484245	0.565532	0.700842
ENSG00000149292.12	TTC12	0.0835689	0.565563	0.700842
ENSG00000126775.8	ATG14	-0.0506876	0.565728	0.700891
ENSG00000267194.1	RP1-193H18.2	-0.145161	0.565715	0.700891
ENSG00000272953.1	RP11-1275H24.2	-0.343699	0.565689	0.700891
ENSG00000176105.9	YES1	0.0289538	0.565872	0.701018
ENSG00000096968.8	JAK2	0.048244	0.566051	0.701189
ENSG00000120159.7	CAAP1	0.0571486	0.566153	0.701264
ENSG00000258611.2	RP11-368J22.2	-0.387228	0.566327	0.701428
ENSG00000082898.12	XPO1	0.0283578	0.566371	0.701431
ENSG00000228222.1	AC074363.1	0.407525	0.566522	0.701566
ENSG00000115226.5	FNDC4	-0.0522602	0.566639	0.70166
ENSG00000175040.4	CHST2	0.0376777	0.567125	0.70221
ENSG00000172250.10	SERHL	0.201587	0.567445	0.702554
ENSG00000169427.2	KCNK9	-0.248771	0.567489	0.702558
ENSG00000100206.5	DMC1	0.250327	0.567862	0.702967
ENSG00000116539.6	ASH1L	0.13179	0.567991	0.703076
ENSG00000106799.8	TGFBR1	-0.0325729	0.568042	0.703088
ENSG00000255046.1	RP11-297N6.4	0.322002	0.568187	0.703216
ENSG00000128165.7	ADM2	0.0889642	0.568283	0.70326
ENSG00000165507.8	C10orf10	0.11063	0.568306	0.70326
ENSG00000171951.4	SCG2	-0.0419226	0.568457	0.703395
ENSG00000180929.4	GPR62	0.267513	0.568545	0.703452
ENSG00000236773.1	RP11-365O16.1	-0.377889	0.568622	0.703496
ENSG00000169371.9	SNUPN	-0.0685061	0.568792	0.703603
ENSG00000180066.5	C10orf91	0.196099	0.568755	0.703603
ENSG00000232838.3	PET117	-0.103637	0.568893	0.703677
ENSG00000066056.9	TIE1	-0.113502	0.569091	0.703871
ENSG00000151292.13	CSNK1G3	-0.0380742	0.569222	0.70398
ENSG00000268222.1	EEF1A1P7	-0.31472	0.56958	0.704372
ENSG00000108515.13	ENO3	0.125807	0.569807	0.704601
ENSG00000074276.6	CDHR2	0.1996	0.56993	0.704701
ENSG00000188878.12	FBF1	0.110433	0.570285	0.705072
ENSG00000256043.2	CTSO	0.0498748	0.570313	0.705072
ENSG00000141971.8	MVB12A	0.0340132	0.570435	0.705093
ENSG00000163171.6	CDC42EP3	0.0284209	0.570427	0.705093
ENSG00000234817.2	RP3-400B16.1	-0.338695	0.570456	0.705093
ENSG00000136197.8	C7orf25	-0.245705	0.570631	0.705109
ENSG00000158023.5	WDR66	0.0679907	0.570565	0.705109
ENSG00000240288.3	GHRLOS	-0.270035	0.570636	0.705109
ENSG00000267736.1	HMGB2P1	0.327173	0.570521	0.705109
ENSG00000108556.7	CHRNE	0.335281	0.570737	0.705183
ENSG00000164181.9	ELOVL7	0.248039	0.570808	0.70522
ENSG00000218052.4	RP11-561C5.5	-0.355082	0.571237	0.705697
ENSG00000154274.10	C4orf19	0.174726	0.571281	0.7057
ENSG00000086289.7	EPDR1	0.0313757	0.571875	0.706383
ENSG00000174628.12	IQCK	0.0513002	0.571951	0.706424
ENSG00000117245.8	KIF17	0.126447	0.57204	0.706482
ENSG00000131471.2	AOC3	-0.411022	0.572503	0.707003
ENSG00000198478.6	SH3BGRL2	-0.207679	0.572761	0.707269
ENSG00000267201.1	AC005624.2	-0.343112	0.572802	0.707269
ENSG00000131437.11	KIF3A	0.0461375	0.572897	0.707283
ENSG00000143458.7	GABPB2	-0.0899776	0.57288	0.707283
ENSG00000087263.12	OGFOD1	-0.0305089	0.572978	0.707331
ENSG00000136891.9	TEX10	0.0325631	0.573069	0.707391
ENSG00000139946.5	PELI2	0.334328	0.573366	0.707706
ENSG00000143994.9	ABHD1	-0.200245	0.573559	0.707838
ENSG00000148942.10	SLC5A12	-0.427902	0.573541	0.707838
ENSG00000251450.1	CTC-459I6.1	-0.203565	0.573599	0.707838
ENSG00000156968.8	MPV17L	-0.0685281	0.573765	0.707961
ENSG00000242952.1	RP11-187O7.1	-0.314878	0.573782	0.707961
ENSG00000271936.1	RP11-443B20.1	-0.154359	0.573832	0.70797
ENSG00000111846.11	GCNT2	-0.0404386	0.574009	0.708042
ENSG00000232862.4	RP4-665N4.4	-0.332741	0.573958	0.708042
ENSG00000255389.1	C6orf3	-0.126714	0.574016	0.708042
ENSG00000258824.2	CTD-2555O16.2	-0.266905	0.574081	0.708071
ENSG00000176396.9	EID2	0.0631959	0.574218	0.708189
ENSG00000104412.3	EMC2	-0.0458134	0.574415	0.708328
ENSG00000231313.2	CLIC1P1	0.361925	0.574393	0.708328
ENSG00000160908.14	ZNF394	-0.0430736	0.574493	0.708372
ENSG00000184575.7	XPOT	0.0273463	0.574835	0.708742
ENSG00000256167.1	ATF4P4	-0.312831	0.575035	0.708936
ENSG00000165511.4	C10orf25	0.182288	0.575131	0.708951
ENSG00000172915.14	NBEA	0.176411	0.575123	0.708951
ENSG00000173401.5	GLIPR1L1	-0.310422	0.575178	0.708951
ENSG00000226445.1	XXyac-YX65C7_A.2	-0.224658	0.575215	0.708951
ENSG00000141401.7	IMPA2	-0.055325	0.575307	0.709014
ENSG00000159917.10	ZNF235	0.0706464	0.575457	0.709146
ENSG00000134852.10	CLOCK	0.0512473	0.575568	0.709232
ENSG00000109107.9	ALDOC	0.0363827	0.575632	0.709243
ENSG00000166033.7	HTRA1	-0.0369243	0.575661	0.709243
ENSG00000163710.3	PCOLCE2	-0.0398874	0.575942	0.709537
ENSG00000187486.5	KCNJ11	0.293641	0.576052	0.70962
ENSG00000151012.9	SLC7A11	-0.103523	0.57611	0.70964
ENSG00000268061.1	NAPA-AS1	-0.123243	0.576245	0.709754
ENSG00000232727.2	RP11-321E8.1	-0.353332	0.57639	0.709882
ENSG00000228452.1	RP5-994D16.9	-0.168581	0.576552	0.710029
ENSG00000131591.13	C1orf159	0.0493669	0.576796	0.710226
ENSG00000228544.1	KIAA1984-AS1	0.172883	0.576759	0.710226
ENSG00000128881.12	TTBK2	0.0559486	0.576952	0.710337
ENSG00000179431.5	FJX1	0.0329331	0.57697	0.710337
ENSG00000248698.1	LINC01085	-0.313184	0.577069	0.710407
ENSG00000157107.9	FCHO2	-0.0415942	0.577138	0.71044
ENSG00000259426.1	RP11-253M7.1	-0.333429	0.577217	0.710485
ENSG00000182568.12	SATB1	-0.264603	0.577728	0.710959
ENSG00000212916.3	MAP10	0.137743	0.577684	0.710959
ENSG00000226887.3	ERVMER34-1	-0.189615	0.577707	0.710959
ENSG00000260233.2	SSSCA1-AS1	-0.236471	0.577777	0.710967
ENSG00000254860.1	TMEM9B-AS1	-0.227233	0.577888	0.711053
ENSG00000273015.1	LINC00938	-0.0588584	0.57805	0.711201
ENSG00000259032.2	ENSAP2	-0.32964	0.578122	0.711236
ENSG00000230922.1	RP4-753M9.1	-0.263941	0.578334	0.711445
ENSG00000101236.12	RNF24	-0.0452863	0.578635	0.711712
ENSG00000241962.5	C2orf15	-0.437752	0.578619	0.711712
ENSG00000267414.1	RP11-456K23.1	-0.382897	0.578683	0.71172
ENSG00000229204.2	PTGES3P3	0.305863	0.578869	0.711897
ENSG00000134183.7	GNAT2	-0.306715	0.578985	0.711988
ENSG00000155367.11	PPM1J	-0.126678	0.579035	0.711996
ENSG00000118473.17	SGIP1	-0.256196	0.579129	0.712009
ENSG00000253549.1	RP11-317J10.2	-0.371257	0.579094	0.712009
ENSG00000150510.11	FAM124A	0.108629	0.57925	0.712053
ENSG00000171044.6	XKR6	0.140321	0.579248	0.712053
ENSG00000143248.8	RGS5	-0.178923	0.579342	0.712114
ENSG00000272977.1	CTA-390C10.10	0.177852	0.57943	0.712172
ENSG00000181035.9	SLC25A42	0.0582086	0.579649	0.712389
ENSG00000103540.12	CCP110	0.0388832	0.57988	0.712621
ENSG00000152642.6	GPD1L	0.0352279	0.580031	0.712755
ENSG00000158571.6	PFKFB1	-0.241918	0.580285	0.713015
ENSG00000104889.4	RNASEH2A	-0.0302219	0.580354	0.713048
ENSG00000259523.1	RP11-680F8.3	-0.186476	0.580744	0.713474
ENSG00000107362.9	ABHD17B	-0.039021	0.581042	0.713623
ENSG00000125633.6	CCDC93	0.043457	0.581054	0.713623
ENSG00000205403.8	CFI	-0.129599	0.581087	0.713623
ENSG00000226415.1	TPI1P1	0.0520028	0.581119	0.713623
ENSG00000231290.1	APCDD1L-AS1	-0.26172	0.581037	0.713623
ENSG00000235513.1	RP4-756G23.5	-0.364861	0.580939	0.713623
ENSG00000267080.1	ASB16-AS1	-0.103808	0.581476	0.71401
ENSG00000149564.7	ESAM	-0.137381	0.58158	0.714086
ENSG00000230071.2	RPL4P6	0.232486	0.581657	0.714128
ENSG00000140455.12	USP3	-0.035972	0.581717	0.714151
ENSG00000164620.4	RELL2	0.108902	0.58178	0.714176
ENSG00000112159.7	MDN1	-0.211981	0.582003	0.714397
ENSG00000112414.10	GPR126	-0.0880371	0.582254	0.714653
ENSG00000137462.6	TLR2	-0.231805	0.582389	0.714767
ENSG00000237984.2	PTENP1	-0.193115	0.582483	0.714831
ENSG00000273131.1	RP6-42F4.1	-0.193909	0.582616	0.714943
ENSG00000241061.2	RPL5P1	-0.353216	0.582794	0.715109
ENSG00000125458.2	NT5C	0.0358435	0.583047	0.715366
ENSG00000135363.7	LMO2	0.0667718	0.583249	0.715563
ENSG00000113384.9	GOLPH3	-0.0299294	0.583592	0.715932
ENSG00000147041.7	SYTL5	-0.030574	0.583669	0.715948
ENSG00000261663.1	RP11-304L19.11	-0.261787	0.58369	0.715948
ENSG00000203279.3	RP11-498P14.5	0.299471	0.583748	0.715966
ENSG00000198150.2	AC135178.1	-0.22945	0.583841	0.716029
ENSG00000245025.2	RP11-875O11.1	0.169386	0.583932	0.716088
ENSG00000136378.10	ADAMTS7	0.156159	0.584039	0.716167
ENSG00000119547.5	ONECUT2	-0.194746	0.584185	0.716295
ENSG00000213478.2	CFL1P2	-0.406556	0.584797	0.716993
ENSG00000008323.11	PLEKHG6	-0.393808	0.585357	0.717263
ENSG00000136718.5	IMP4	0.0316543	0.585354	0.717263
ENSG00000140465.9	CYP1A1	0.326593	0.585276	0.717263
ENSG00000140832.5	MARVELD3	-0.274414	0.585212	0.717263
ENSG00000141076.13	CIRH1A	0.0291833	0.585325	0.717263
ENSG00000142065.9	ZFP14	0.0604403	0.585123	0.717263
ENSG00000155393.8	HEATR3	0.0436811	0.585114	0.717263
ENSG00000167740.5	CYB5D2	0.0377822	0.585284	0.717263
ENSG00000075413.13	MARK3	0.0314264	0.585898	0.717727
ENSG00000120137.6	PANK3	-0.0351036	0.585887	0.717727
ENSG00000160190.9	SLC37A1	0.0997023	0.585843	0.717727
ENSG00000265943.1	RP11-739L10.1	-0.375002	0.585906	0.717727
ENSG00000241163.3	LINC00877	-0.18452	0.58608	0.717889
ENSG00000259705.1	RP11-227D13.1	-0.216502	0.586363	0.718183
ENSG00000269979.1	RP11-498E2.7	-0.14983	0.58682	0.718691
ENSG00000056558.6	TRAF1	-0.0442336	0.587153	0.718942
ENSG00000213152.5	RPL7AP60	-0.332348	0.587092	0.718942
ENSG00000231025.1	RP11-175O19.4	-0.0958721	0.587196	0.718942
ENSG00000234338.1	RP11-797H7.1	-0.265603	0.587157	0.718942
ENSG00000138593.4	SECISBP2L	0.0335883	0.58757	0.719328
ENSG00000185065.6	AC000068.5	0.232365	0.587636	0.719328
ENSG00000187608.5	ISG15	-0.13835	0.587639	0.719328
ENSG00000123374.6	CDK2	-0.0293521	0.587682	0.719329
ENSG00000224818.1	RP11-134G8.8	0.283904	0.587792	0.719359
ENSG00000262944.1	RP11-473I1.9	-0.0695748	0.587776	0.719359
ENSG00000105997.18	HOXA3	0.272441	0.587863	0.719394
ENSG00000142694.6	EVA1B	0.0473465	0.588127	0.719665
ENSG00000160318.2	CLDND2	0.184285	0.588351	0.719755
ENSG00000185670.7	ZBTB3	-0.0888586	0.58835	0.719755
ENSG00000214185.3	XPOTP1	0.18243	0.588288	0.719755
ENSG00000260879.1	RP11-483I13.5	-0.221801	0.588371	0.719755
ENSG00000100129.13	EIF3L	-0.0285321	0.588746	0.720161
ENSG00000166780.6	C16orf45	0.0286069	0.588805	0.720182
ENSG00000149131.11	SERPING1	0.102678	0.589058	0.720438
ENSG00000135537.12	LACE1	-0.0629472	0.589581	0.720926
ENSG00000257718.1	RP11-396F22.1	-0.138681	0.589584	0.720926
ENSG00000264098.1	CTD-2350C19.1	-0.227659	0.589526	0.720926
ENSG00000239415.1	AP001469.9	-0.193801	0.589912	0.721275
ENSG00000226332.2	RP11-157P1.4	-0.225432	0.590055	0.721397
ENSG00000172349.12	IL16	0.345665	0.590133	0.72144
ENSG00000254854.1	CTD-2523D13.2	-0.315085	0.590236	0.721514
ENSG00000126067.7	PSMB2	-0.0294856	0.59037	0.721625
ENSG00000157064.6	NMNAT2	0.11926	0.590753	0.722041
ENSG00000249853.3	HS3ST5	0.0955168	0.590934	0.72221
ENSG00000204839.4	MROH6	0.0951326	0.591343	0.722657
ENSG00000241732.1	RP11-38P22.2	-0.116788	0.5916	0.72292
ENSG00000167641.6	PPP1R14A	-0.12009	0.59174	0.723038
ENSG00000242539.2	AC007620.3	-0.0691715	0.591923	0.723209
ENSG00000103485.13	QPRT	-0.364354	0.591989	0.723237
ENSG00000109472.9	CPE	0.0873327	0.59217	0.723406
ENSG00000174130.8	TLR6	-0.389646	0.592275	0.723482
ENSG00000106609.12	TMEM248	0.025966	0.59243	0.723533
ENSG00000134371.9	CDC73	0.0328696	0.59237	0.723533
ENSG00000179750.11	APOBEC3B	0.0328399	0.592445	0.723533
ENSG00000089127.8	OAS1	0.0407088	0.592551	0.723604
ENSG00000185220.7	PGBD2	-0.0623724	0.592589	0.723604
ENSG00000011114.10	BTBD7	0.04068	0.592686	0.723665
ENSG00000118855.14	MFSD1	-0.0351099	0.592724	0.723665
ENSG00000161714.7	PLCD3	0.0327601	0.592787	0.723688
ENSG00000215840.3	RP11-122G18.7	-0.227117	0.592847	0.72371
ENSG00000235326.1	RP11-509J21.3	-0.301514	0.592912	0.723737
ENSG00000175600.11	C7orf10	-0.0890142	0.59299	0.72378
ENSG00000253203.2	GUSBP3	-0.120798	0.593504	0.724354
ENSG00000167701.9	GPT	0.209893	0.593705	0.724495
ENSG00000186056.5	MATN1-AS1	-0.348089	0.593679	0.724495
ENSG00000102385.8	DRP2	-0.267411	0.593992	0.724741
ENSG00000233223.2	AC113189.5	0.0886515	0.59398	0.724741
ENSG00000136682.10	CBWD2	-0.0559015	0.594051	0.72476
ENSG00000227347.1	HNRNPKP2	0.237876	0.594345	0.72491
ENSG00000233428.1	AC019050.1	-0.392337	0.594266	0.72491
ENSG00000260293.1	RP11-715J22.6	0.340496	0.594307	0.72491
ENSG00000265806.1	MIR4292	-0.343117	0.594335	0.72491
ENSG00000230074.1	RP11-195F19.9	0.270486	0.594446	0.72498
ENSG00000134597.9	RBMX2	0.0421	0.594722	0.725264
ENSG00000066923.13	STAG3	-0.129677	0.594788	0.725269
ENSG00000224138.1	AC000123.4	-0.35622	0.594811	0.725269
ENSG00000144559.6	TAMM41	0.0484987	0.59488	0.7253
ENSG00000229023.1	AC067945.3	-0.310791	0.595139	0.725564
ENSG00000182324.5	KCNJ14	-0.234468	0.595186	0.725568
ENSG00000258334.1	RP11-161H23.9	-0.209428	0.595347	0.725713
ENSG00000239219.2	RP11-379K17.4	-0.319524	0.595442	0.725775
ENSG00000134882.11	UBAC2	-0.0342162	0.595542	0.725846
ENSG00000145494.7	NDUFS6	-0.0326729	0.595973	0.726318
ENSG00000136425.8	CIB2	-0.0498623	0.596072	0.726386
ENSG00000147316.8	MCPH1	0.0379795	0.596365	0.726639
ENSG00000224424.7	PRKAR2A-AS1	0.198948	0.596341	0.726639
ENSG00000213178.3	RP11-641D5.1	-0.376954	0.596597	0.726869
ENSG00000241095.1	CYP51P1	0.219393	0.596785	0.727045
ENSG00000174171.4	RP11-23P13.6	0.230825	0.596843	0.727064
ENSG00000272831.1	RP11-792A8.4	0.235508	0.597139	0.727372
ENSG00000064012.17	CASP8	0.0349349	0.597262	0.727469
ENSG00000182325.6	FBXL6	0.0765595	0.597319	0.727486
ENSG00000171827.6	ZNF570	-0.0766968	0.597474	0.727622
ENSG00000254461.1	RP11-755F10.3	-0.381916	0.597686	0.727828
ENSG00000141391.9	SLMO1	-0.0856077	0.597934	0.728077
ENSG00000248100.2	RP11-709A23.1	-0.366491	0.598014	0.728122
ENSG00000165813.12	C10orf118	-0.056821	0.598132	0.728214
ENSG00000233369.3	RP11-396K3.1	0.123696	0.598234	0.728285
ENSG00000106069.16	CHN2	-0.0701884	0.598448	0.728388
ENSG00000243989.3	ACY1	-0.263715	0.598421	0.728388
ENSG00000262583.1	RP11-77K12.5	0.259903	0.598376	0.728388
ENSG00000261690.1	AC009133.12	0.0821936	0.598675	0.728611
ENSG00000248476.1	BACH1-IT1	-0.299011	0.598805	0.728717
ENSG00000174292.8	TNK1	-0.284931	0.599114	0.729041
ENSG00000247934.3	RP11-967K21.1	0.244707	0.599383	0.729315
ENSG00000130433.3	CACNG6	0.207511	0.599476	0.729324
ENSG00000268816.1	CTD-3093M3.1	0.170335	0.599435	0.729324
ENSG00000100987.10	VSX1	0.354474	0.599762	0.729619
ENSG00000198663.12	C6orf89	0.0262495	0.599844	0.729666
ENSG00000100300.13	TSPO	0.0326006	0.600104	0.729773
ENSG00000167302.5	ENTHD2	-0.0786521	0.600072	0.729773
ENSG00000223401.1	RP11-211G3.2	-0.338474	0.600022	0.729773
ENSG00000272782.1	RP4-607J23.2	0.37544	0.600041	0.729773
ENSG00000122497.13	NBPF14	-0.093917	0.600246	0.729892
ENSG00000120327.4	PCDHB14	0.0619523	0.600297	0.729902
ENSG00000250917.1	RP4-785G19.5	0.272188	0.600533	0.730136
ENSG00000110218.4	PANX1	0.0304284	0.600719	0.730204
ENSG00000184343.6	SRPK3	-0.292345	0.600677	0.730204
ENSG00000197114.7	ZGPAT	0.106684	0.600717	0.730204
ENSG00000136167.9	LCP1	-0.144801	0.601269	0.730821
ENSG00000142748.8	FCN3	-0.280497	0.601481	0.731025
ENSG00000130724.4	CHMP2A	-0.0344394	0.601664	0.731195
ENSG00000198125.8	MB	0.362854	0.601756	0.731254
ENSG00000157368.6	IL34	-0.273446	0.602017	0.731466
ENSG00000273038.1	RP11-479G22.8	0.229577	0.601982	0.731466
ENSG00000125246.11	CLYBL	-0.0979835	0.603573	0.733304
ENSG00000116668.8	SWT1	-0.074343	0.603712	0.733407
ENSG00000131094.3	C1QL1	0.0993686	0.603775	0.733407
ENSG00000184786.4	TCTE3	0.297673	0.603788	0.733407
ENSG00000014123.9	UFL1	-0.0368518	0.603968	0.733573
ENSG00000160396.8	HIPK4	0.358155	0.604348	0.733928
ENSG00000182310.8	LINC00085	-0.115265	0.604347	0.733928
ENSG00000117523.11	PRRC2C	0.125934	0.60464	0.734229
ENSG00000119681.7	LTBP2	0.0901645	0.604769	0.734229
ENSG00000119938.8	PPP1R3C	-0.0448081	0.604766	0.734229
ENSG00000224189.2	HOXD-AS1	-0.112564	0.60475	0.734229
ENSG00000230896.1	RP11-767N6.7	-0.221805	0.604884	0.734316
ENSG00000213261.3	AC093106.7	-0.289265	0.605073	0.734492
ENSG00000214338.6	SOGA3	0.394175	0.60512	0.734497
ENSG00000151914.13	DST	-0.17847	0.60522	0.734537
ENSG00000237126.4	AC073254.1	-0.180115	0.60524	0.734537
ENSG00000185020.5	RP11-111G23.1	0.203953	0.605322	0.734584
ENSG00000161298.12	ZNF382	0.0702763	0.605454	0.734691
ENSG00000107771.11	CCSER2	-0.0299881	0.605541	0.734743
ENSG00000116819.6	TFAP2E	0.155385	0.605745	0.734862
ENSG00000126759.8	CFP	-0.339271	0.605723	0.734862
ENSG00000146250.5	PRSS35	-0.166253	0.605815	0.734862
ENSG00000248590.2	GLDCP1	0.14113	0.605851	0.734862
ENSG00000267796.3	LIN37	-0.134019	0.605857	0.734862
ENSG00000134297.6	PLEKHA8P1	0.127132	0.606036	0.735027
ENSG00000111729.8	CLEC4A	-0.259791	0.60625	0.735185
ENSG00000132517.10	SLC52A1	0.291339	0.606282	0.735185
ENSG00000258919.1	RP11-1029J19.4	-0.182747	0.606297	0.735185
ENSG00000236432.3	AC097662.2	-0.149397	0.606533	0.735419
ENSG00000140511.7	HAPLN3	0.0494326	0.60677	0.735653
ENSG00000124557.8	BTN1A1	-0.343239	0.606977	0.735686
ENSG00000129214.10	SHBG	-0.163242	0.606897	0.735686
ENSG00000166947.7	EPB42	0.27755	0.606975	0.735686
ENSG00000259838.1	TCEB1P2	-0.2886	0.606869	0.735686
ENSG00000263563.1	UBBP4	-0.169369	0.607015	0.735686
ENSG00000226535.1	RP11-417L14.1	0.217641	0.607521	0.736197
ENSG00000258884.1	CTD-3035D6.2	0.331566	0.607524	0.736197
ENSG00000116691.6	MIIP	-0.0396657	0.607769	0.736389
ENSG00000223855.1	AC147651.3	-0.231745	0.607747	0.736389
ENSG00000041880.10	PARP3	0.0643041	0.607936	0.736486
ENSG00000248015.2	AC005329.7	-0.269911	0.607926	0.736486
ENSG00000263069.1	CTD-2047H16.4	-0.278639	0.60823	0.736788
ENSG00000168874.8	ATOH8	-0.107216	0.608437	0.736987
ENSG00000156689.2	GLYATL2	-0.11819	0.608555	0.737076
ENSG00000261879.1	RP11-333E1.1	0.218427	0.608694	0.73714
ENSG00000267381.1	CTD-2086O20.3	-0.249536	0.608695	0.73714
ENSG00000124575.5	HIST1H1D	-0.36977	0.608992	0.737447
ENSG00000267265.1	CTC-550B14.7	-0.36936	0.609071	0.737489
ENSG00000128346.6	C22orf23	0.105311	0.609224	0.737622
ENSG00000180787.5	ZFP3	-0.274171	0.60941	0.737795
ENSG00000171798.13	KNDC1	0.15158	0.609717	0.738011
ENSG00000175455.10	CCDC14	-0.0396552	0.609736	0.738011
ENSG00000198876.8	DCAF12	0.0253054	0.609764	0.738011
ENSG00000272764.1	RP11-318E3.9	0.294174	0.609665	0.738011
ENSG00000178917.10	ZNF852	0.178513	0.609912	0.738137
ENSG00000134874.13	DZIP1	0.0385963	0.610225	0.738463
ENSG00000263053.3	RP11-1055B8.6	0.248505	0.610276	0.738472
ENSG00000196123.8	KIAA0895L	-0.0561928	0.610413	0.738585
ENSG00000139131.8	YARS2	0.0349701	0.610591	0.738726
ENSG00000224420.3	ADM5	0.193925	0.610617	0.738726
ENSG00000136908.13	DPM2	0.0285148	0.611007	0.739084
ENSG00000142798.12	HSPG2	-0.165575	0.611044	0.739084
ENSG00000163909.6	HEYL	0.121262	0.611021	0.739084
ENSG00000168591.11	TMUB2	-0.03196	0.611369	0.739424
ENSG00000145743.11	FBXL17	0.0435829	0.611675	0.739741
ENSG00000227954.2	RP3-323P13.2	-0.256489	0.611819	0.739862
ENSG00000103381.7	CPPED1	0.0438689	0.611939	0.739901
ENSG00000171860.4	C3AR1	-0.0402581	0.611938	0.739901
ENSG00000139725.3	RHOF	0.258581	0.612257	0.740232
ENSG00000248727.1	CTC-236F12.4	-0.36396	0.612601	0.740595
ENSG00000143751.9	SDE2	-0.0313444	0.612732	0.740701
ENSG00000271862.1	RP11-343L5.2	-0.344142	0.61285	0.74079
ENSG00000167483.13	FAM129C	0.337393	0.612922	0.740825
ENSG00000171443.6	ZNF524	0.0557167	0.613182	0.741086
ENSG00000080200.5	CRYBG3	0.0718612	0.613295	0.741151
ENSG00000104936.13	DMPK	0.0633633	0.613324	0.741151
ENSG00000164808.12	SPIDR	0.0305745	0.613373	0.741158
ENSG00000234233.1	KCNH1-IT1	-0.238281	0.613476	0.741229
ENSG00000180914.6	OXTR	-0.243344	0.613543	0.741256
ENSG00000225531.1	RP11-196I18.3	0.345044	0.613615	0.741291
ENSG00000220744.1	RPL5P18	-0.314916	0.613708	0.74135
ENSG00000171223.4	JUNB	0.0336535	0.613755	0.741354
ENSG00000162734.8	PEA15	0.0270063	0.613954	0.741541
ENSG00000264469.1	RP11-173M1.8	0.236969	0.614083	0.741644
ENSG00000221817.5	RP11-137L10.6	-0.107448	0.614151	0.741672
ENSG00000260006.1	RP11-469M7.1	-0.153213	0.614448	0.741978
ENSG00000160801.9	PTH1R	0.133107	0.614608	0.742066
ENSG00000234141.1	AC009473.1	-0.368029	0.614566	0.742066
ENSG00000258628.1	RP11-492D6.3	0.368386	0.614935	0.742407
ENSG00000174600.9	CMKLR1	-0.158787	0.615043	0.742431
ENSG00000257499.2	RP11-571M6.8	0.1658	0.615025	0.742431
ENSG00000243742.1	RPLP0P2	-0.247837	0.615124	0.742476
ENSG00000057252.8	SOAT1	0.0294903	0.615483	0.742548
ENSG00000118058.16	KMT2A	-0.163514	0.61537	0.742548
ENSG00000137731.9	FXYD2	0.272656	0.6154	0.742548
ENSG00000145002.8	FAM86B2	0.359736	0.615488	0.742548
ENSG00000168675.14	LDLRAD4	-0.194433	0.615518	0.742548
ENSG00000180611.6	MB21D2	0.0749913	0.615286	0.742548
ENSG00000204859.7	ZBTB48	0.0449673	0.615384	0.742548
ENSG00000255346.5	NOX5	-0.182691	0.615536	0.742548
ENSG00000175198.10	PCCA	-0.0397539	0.615704	0.742698
ENSG00000163864.10	NMNAT3	0.0690557	0.615873	0.742849
ENSG00000109255.7	NMU	-0.354578	0.616144	0.743109
ENSG00000177822.3	AC108142.1	-0.0706454	0.616176	0.743109
ENSG00000166819.7	PLIN1	0.367812	0.616265	0.743162
ENSG00000254595.1	CTD-2010I16.1	-0.234466	0.616387	0.743257
ENSG00000125895.5	TMEM74B	-0.322142	0.616723	0.743503
ENSG00000230082.1	PRRT3-AS1	-0.0874146	0.616707	0.743503
ENSG00000236349.1	SUCLG2P2	0.209323	0.616649	0.743503
ENSG00000224997.1	AL049840.1	-0.261169	0.616799	0.743541
ENSG00000154945.6	ANKRD40	-0.0281683	0.617308	0.744034
ENSG00000170276.4	HSPB2	0.342535	0.61734	0.744034
ENSG00000259686.1	HNRNPA1P71	0.342325	0.617329	0.744034
ENSG00000187372.9	PCDHB13	-0.305783	0.6176	0.744294
ENSG00000100583.4	SAMD15	0.122136	0.617858	0.744448
ENSG00000106080.6	FKBP14	-0.0295728	0.61786	0.744448
ENSG00000233611.3	AC079135.1	0.299075	0.61786	0.744448
ENSG00000125355.11	TMEM255A	0.0408439	0.617957	0.744507
ENSG00000261098.1	RP11-819C21.1	-0.362167	0.617997	0.744507
ENSG00000114503.6	NCBP2	0.0310925	0.618104	0.744548
ENSG00000166526.12	ZNF3	0.0291704	0.61812	0.744548
ENSG00000103222.14	ABCC1	0.0968143	0.618205	0.744598
ENSG00000137996.8	RTCA	-0.0374257	0.618275	0.744629
ENSG00000254545.1	RP11-84A19.3	-0.310233	0.618402	0.744729
ENSG00000183914.10	DNAH2	0.354913	0.61854	0.744806
ENSG00000214870.4	AC004540.5	-0.127104	0.618554	0.744806
ENSG00000118939.13	UCHL3	-0.115588	0.618665	0.744807
ENSG00000213406.3	ANXA2P1	-0.183915	0.618679	0.744807
ENSG00000240875.1	LINC00886	-0.28015	0.618687	0.744807
ENSG00000101306.6	MYLK2	-0.371771	0.618787	0.744874
ENSG00000227939.1	RPL3P2	-0.139196	0.6191	0.745198
ENSG00000054654.11	SYNE2	-0.123983	0.619192	0.745255
ENSG00000099958.10	DERL3	-0.0867773	0.619244	0.745265
ENSG00000174007.7	CEP19	-0.057438	0.619363	0.745284
ENSG00000246662.2	LINC00535	-0.157785	0.619392	0.745284
ENSG00000254635.1	WAC-AS1	0.0597328	0.619312	0.745284
ENSG00000176170.9	SPHK1	-0.0573409	0.619494	0.745353
ENSG00000125430.4	HS3ST3B1	-0.336739	0.619742	0.745598
ENSG00000104894.7	CD37	-0.106038	0.619919	0.745705
ENSG00000251333.3	RTN3P1	0.163314	0.619904	0.745705
ENSG00000232415.1	CTB-51J22.1	0.349692	0.620179	0.745912
ENSG00000273058.1	RP11-385F5.5	0.262479	0.620179	0.745912
ENSG00000179362.10	HMGN2P46	-0.359735	0.62024	0.745932
ENSG00000253729.3	PRKDC	0.137633	0.620306	0.745958
ENSG00000224094.1	RPS24P8	-0.282655	0.620421	0.745989
ENSG00000269963.1	RP11-73M18.9	-0.145439	0.620398	0.745989
ENSG00000118507.11	AKAP7	-0.0562208	0.620604	0.746157
ENSG00000141854.3	hsa-mir-1199	-0.135622	0.620745	0.746177
ENSG00000161996.13	WDR90	-0.146375	0.620754	0.746177
ENSG00000184678.8	HIST2H2BE	-0.0434159	0.620677	0.746177
ENSG00000168785.3	TSPAN5	0.0243254	0.620819	0.746203
ENSG00000164430.11	MB21D1	0.0538512	0.620877	0.746219
ENSG00000150457.7	LATS2	0.0831996	0.620975	0.746284
ENSG00000126246.5	IGFLR1	0.205088	0.621399	0.746741
ENSG00000167037.14	SGSM1	0.068671	0.621473	0.746776
ENSG00000133958.9	UNC79	0.14411	0.622015	0.747328
ENSG00000269793.1	AC006115.3	-0.11566	0.622021	0.747328
ENSG00000133858.11	ZFC3H1	0.0601916	0.622559	0.747814
ENSG00000136867.6	SLC31A2	-0.253264	0.622529	0.747814
ENSG00000261338.1	RP11-378A13.1	-0.175202	0.622539	0.747814
ENSG00000181751.5	C5orf30	-0.0436733	0.622777	0.748023
ENSG00000161860.7	SYCE2	0.16894	0.622872	0.748085
ENSG00000167797.3	CDK2AP2	0.0311997	0.622992	0.748175
ENSG00000124613.4	ZNF391	-0.0769931	0.623175	0.748342
ENSG00000125148.6	MT2A	0.0308071	0.623221	0.748344
ENSG00000103522.11	IL21R	-0.340966	0.623477	0.748476
ENSG00000142046.10	TMEM91	-0.193721	0.623552	0.748476
ENSG00000159063.8	ALG8	-0.0314454	0.623479	0.748476
ENSG00000183495.9	EP400	0.12149	0.623532	0.748476
ENSG00000227118.3	BTF3P13	-0.269861	0.623456	0.748476
ENSG00000060642.6	PIGV	-0.0412576	0.623765	0.748677
ENSG00000054282.11	SDCCAG8	0.0410991	0.624048	0.748915
ENSG00000166707.6	ZCCHC18	-0.115012	0.624057	0.748915
ENSG00000187955.7	COL14A1	-0.11991	0.62414	0.748915
ENSG00000205268.6	PDE7A	0.0411679	0.624131	0.748915
ENSG00000174028.6	FAM3C2	-0.150649	0.624221	0.748958
ENSG00000258985.1	RP11-368P15.3	-0.301784	0.624498	0.749238
ENSG00000226644.1	RP11-128M1.1	-0.177788	0.624677	0.749399
ENSG00000151468.9	CCDC3	-0.106025	0.625049	0.749792
ENSG00000112293.10	GPLD1	0.109758	0.625247	0.749976
ENSG00000255026.1	RP11-326C3.2	-0.367278	0.625385	0.750088
ENSG00000125843.6	AP5S1	0.0374132	0.625562	0.750232
ENSG00000233822.3	HIST1H2BN	-0.167631	0.625593	0.750232
ENSG00000221916.2	C19orf73	-0.192215	0.625775	0.750397
ENSG00000142765.13	SYTL1	-0.173373	0.625857	0.750442
ENSG00000196116.6	TDRD7	0.0298162	0.62594	0.750475
ENSG00000249304.1	RP11-26P13.2	0.33428	0.625974	0.750475
ENSG00000183260.5	ABHD16B	0.148912	0.626645	0.751226
ENSG00000123066.3	MED13L	0.106205	0.62694	0.751473
ENSG00000169064.8	ZBBX	-0.2905	0.626899	0.751473
ENSG00000237276.4	ANO7P1	-0.28259	0.627004	0.751497
ENSG00000080031.5	PTPRH	-0.332948	0.627271	0.751673
ENSG00000130829.13	DUSP9	0.335832	0.627231	0.751673
ENSG00000158106.8	RHPN1	0.065012	0.627284	0.751673
ENSG00000157856.6	DRC1	-0.157595	0.627467	0.751784
ENSG00000235078.1	AC142528.1	-0.332664	0.62743	0.751784
ENSG00000257337.2	RP11-983P16.4	-0.0702713	0.627659	0.751961
ENSG00000228519.3	RP11-298C3.2	-0.207332	0.627799	0.752076
ENSG00000152583.8	SPARCL1	0.0337945	0.627906	0.75215
ENSG00000128059.4	PPAT	-0.0313759	0.628007	0.752219
ENSG00000048342.11	CC2D2A	0.0348587	0.628205	0.752368
ENSG00000066382.12	MPPED2	0.148109	0.628221	0.752368
ENSG00000102053.11	ZC3H12B	0.0854737	0.628429	0.75251
ENSG00000111880.11	RNGTT	0.0334236	0.628393	0.75251
ENSG00000174599.4	TRAM1L1	-0.208779	0.628549	0.752547
ENSG00000236811.1	GAPDHP2	0.226487	0.628516	0.752547
ENSG00000229852.2	RP11-398K22.12	-0.0825435	0.628617	0.752575
ENSG00000139211.5	AMIGO2	-0.344454	0.628665	0.752579
ENSG00000122432.12	SPATA1	0.353166	0.628729	0.752603
ENSG00000100890.11	KIAA0391	-0.120092	0.628884	0.752735
ENSG00000271474.1	RP11-710C12.1	-0.135177	0.628945	0.752754
ENSG00000187672.8	ERC2	-0.280711	0.629037	0.752811
ENSG00000224397.1	RP11-290F20.3	-0.188019	0.629124	0.752862
ENSG00000144285.11	SCN1A	-0.253644	0.62933	0.752949
ENSG00000145248.6	SLC10A4	0.0352671	0.629273	0.752949
ENSG00000145990.6	GFOD1	-0.0840523	0.629311	0.752949
ENSG00000117479.8	SLC19A2	0.0516527	0.629406	0.752986
ENSG00000082482.9	KCNK2	-0.34797	0.62964	0.753052
ENSG00000100764.9	PSMC1	-0.0919561	0.629594	0.753052
ENSG00000258655.1	ARHGAP5-AS1	-0.135906	0.629612	0.753052
ENSG00000272604.1	RP11-251G23.5	0.136686	0.62961	0.753052
ENSG00000214121.4	TDPX2	-0.30158	0.629707	0.75308
ENSG00000224577.1	AC017048.4	0.261501	0.629811	0.753108
ENSG00000248559.1	RP11-215P8.3	-0.287674	0.62982	0.753108
ENSG00000269019.1	AC005932.1	0.244114	0.630135	0.753431
ENSG00000164707.11	SLC13A4	-0.356363	0.630197	0.753452
ENSG00000161180.6	CCDC116	0.333459	0.63066	0.753951
ENSG00000115423.14	DNAH6	-0.307295	0.630833	0.754053
ENSG00000115942.4	ORC2	-0.0415088	0.630832	0.754053
ENSG00000136160.10	EDNRB	0.245679	0.630882	0.754057
ENSG00000120253.9	NUP43	-0.0346614	0.631044	0.754192
ENSG00000175764.10	TTLL11	0.0616633	0.631084	0.754192
ENSG00000129007.10	CALML4	0.0839151	0.631304	0.754223
ENSG00000167548.10	KMT2D	-0.185324	0.631352	0.754223
ENSG00000172869.10	DMXL1	-0.0535814	0.631201	0.754223
ENSG00000235082.2	SUMO1P3	-0.265416	0.631468	0.754223
ENSG00000254528.3	RP11-728F11.4	-0.223271	0.631444	0.754223
ENSG00000254656.1	RTL1	0.314248	0.631295	0.754223
ENSG00000263731.1	RP11-498C9.15	0.352724	0.631452	0.754223
ENSG00000267957.1	RP11-178G16.4	0.101	0.631382	0.754223
ENSG00000160097.11	FNDC5	-0.15292	0.631605	0.754228
ENSG00000164930.7	FZD6	-0.248013	0.631586	0.754228
ENSG00000217128.7	FNIP1	-0.0443419	0.631575	0.754228
ENSG00000175470.14	PPP2R2D	0.0315724	0.631656	0.754235
ENSG00000254510.1	RP11-867G23.10	0.176795	0.631749	0.754292
ENSG00000260778.2	MIR940	-0.250374	0.631842	0.75435
ENSG00000048028.7	USP28	0.0351418	0.631928	0.7544
ENSG00000186051.4	TAL2	-0.286802	0.63199	0.75442
ENSG00000261441.1	RP11-217B1.2	-0.254727	0.63233	0.754772
ENSG00000115232.9	ITGA4	0.110532	0.632556	0.754935
ENSG00000183486.8	MX2	0.418229	0.632542	0.754935
ENSG00000008086.6	CDKL5	0.308803	0.632753	0.755064
ENSG00000152818.14	UTRN	0.101212	0.632744	0.755064
ENSG00000198108.3	CHSY3	0.189804	0.632972	0.755272
ENSG00000078142.7	PIK3C3	0.0276467	0.633044	0.755304
ENSG00000168614.13	NBPF9	0.0909652	0.633147	0.755374
ENSG00000136754.12	ABI1	-0.031706	0.633237	0.755375
ENSG00000222018.1	AP000322.54	0.258402	0.633219	0.755375
ENSG00000121270.11	ABCC11	-0.326341	0.633577	0.755727
ENSG00000137857.13	DUOX1	0.144227	0.633703	0.755824
ENSG00000134369.11	NAV1	0.109264	0.633764	0.755843
ENSG00000186020.8	ZNF529	-0.0468829	0.634018	0.755986
ENSG00000215861.4	WI2-1896O14.1	-0.267869	0.633978	0.755986
ENSG00000224113.2	RP5-837J1.2	-0.11924	0.633953	0.755986
ENSG00000219470.1	RP3-337H4.6	-0.337942	0.634208	0.75616
ENSG00000267429.1	AC006116.15	0.335305	0.634353	0.756279
ENSG00000196937.6	FAM3C	-0.0324183	0.634622	0.756498
ENSG00000231453.1	AC018470.4	0.269877	0.634626	0.756498
ENSG00000143578.11	CREB3L4	-0.0721262	0.635202	0.757055
ENSG00000166788.5	SAAL1	-0.0302976	0.635229	0.757055
ENSG00000213985.4	AC078899.1	-0.18669	0.635178	0.757055
ENSG00000105889.10	STEAP1B	-0.159639	0.635396	0.757201
ENSG00000057019.11	DCBLD2	-0.0253883	0.635529	0.757252
ENSG00000182150.11	ERCC6L2	0.0383368	0.635486	0.757252
ENSG00000255725.1	RP11-443N24.1	0.296176	0.635649	0.757342
ENSG00000176809.6	LRRC37A3	-0.0977914	0.635781	0.757446
ENSG00000174483.15	BBS1	-0.246931	0.636116	0.757792
ENSG00000249709.3	ZNF564	-0.299902	0.636166	0.757797
ENSG00000008710.13	PKD1	0.0986911	0.636239	0.757831
ENSG00000227060.2	LINC00629	-0.326649	0.636291	0.75784
ENSG00000243725.2	TTC4	0.137802	0.63649	0.758023
ENSG00000079337.11	RAPGEF3	-0.0586551	0.63673	0.758231
ENSG00000167588.8	GPD1	-0.12339	0.636754	0.758231
ENSG00000231711.2	LINC00899	0.171976	0.636805	0.758238
ENSG00000085831.11	TTC39A	-0.0922776	0.637214	0.758405
ENSG00000138386.12	NAB1	-0.0328236	0.637139	0.758405
ENSG00000142606.11	MMEL1	0.147761	0.637166	0.758405
ENSG00000167378.4	IRGQ	0.0366575	0.637167	0.758405
ENSG00000167617.2	CDC42EP5	-0.0426609	0.637077	0.758405
ENSG00000225793.2	RP1-234P15.4	-0.234911	0.637173	0.758405
ENSG00000110844.9	PRPF40B	0.0590696	0.637294	0.758446
ENSG00000174279.4	EVX2	-0.205828	0.637381	0.758496
ENSG00000228741.2	RP11-309I15.1	-0.182765	0.63745	0.758525
ENSG00000135838.9	NPL	-0.0787061	0.637515	0.758549
ENSG00000164076.12	CAMKV	0.126693	0.637564	0.758553
ENSG00000161544.5	CYGB	0.0828637	0.637984	0.758999
ENSG00000060749.10	QSER1	0.0392363	0.638277	0.759295
ENSG00000170835.10	CEL	0.343119	0.638968	0.760063
ENSG00000255794.2	RMST	-0.319075	0.639178	0.760259
ENSG00000164509.9	IL31RA	-0.26579	0.639261	0.760305
ENSG00000214960.5	ISPD	0.138038	0.639406	0.760424
ENSG00000144891.13	AGTR1	-0.0967644	0.639642	0.76065
ENSG00000273340.1	MICE	-0.275331	0.639852	0.760847
ENSG00000051596.5	THOC3	0.0540649	0.63993	0.760885
ENSG00000114378.12	HYAL1	0.276837	0.640322	0.761179
ENSG00000124772.7	CPNE5	0.0314215	0.640286	0.761179
ENSG00000232004.1	CAP1P2	0.162834	0.640357	0.761179
ENSG00000261015.1	RP1-90J20.11	-0.186961	0.640343	0.761179
ENSG00000003147.13	ICA1	0.0714459	0.640581	0.761392
ENSG00000142632.12	ARHGEF19	-0.0469419	0.640815	0.761616
ENSG00000183475.8	ASB7	-0.0359785	0.64116	0.761972
ENSG00000130643.4	CALY	-0.294721	0.641344	0.762083
ENSG00000196517.7	SLC6A9	0.0496001	0.641318	0.762083
ENSG00000163249.5	CCNYL1	-0.0447497	0.641656	0.762373
ENSG00000213290.4	PGK1P2	-0.175976	0.641678	0.762373
ENSG00000107262.12	BAG1	0.0251427	0.641819	0.762434
ENSG00000236943.2	RP11-640M9.1	-0.111849	0.641776	0.762434
ENSG00000188000.2	OR7D2	-0.190214	0.642414	0.763021
ENSG00000225695.1	HNRNPA1P35	-0.325196	0.642449	0.763021
ENSG00000235027.1	AC068580.6	0.288186	0.642368	0.763021
ENSG00000198835.3	GJC2	0.242329	0.64252	0.763052
ENSG00000175874.5	CREG2	-0.265515	0.642755	0.763277
ENSG00000262879.1	RP11-156P1.3	-0.0782658	0.642826	0.763308
ENSG00000116138.8	DNAJC16	0.0326076	0.642884	0.763324
ENSG00000188596.5	C12orf55	-0.129673	0.642944	0.76334
ENSG00000167118.6	URM1	0.0242954	0.643143	0.763523
ENSG00000069399.8	BCL3	0.0377926	0.64377	0.763946
ENSG00000083123.10	BCKDHB	-0.0436606	0.643643	0.763946
ENSG00000128872.5	TMOD2	0.0347112	0.64371	0.763946
ENSG00000188859.5	FAM78B	0.134224	0.643735	0.763946
ENSG00000256210.2	AC005255.3	-0.302293	0.643598	0.763946
ENSG00000267655.1	CTD-2286N8.2	0.245721	0.64369	0.763946
ENSG00000007314.7	SCN4A	0.164179	0.643933	0.764085
ENSG00000224023.6	RP11-383C5.4	0.250123	0.644012	0.764124
ENSG00000116120.8	FARSB	-0.0245727	0.644396	0.764474
ENSG00000180616.4	SSTR2	0.104351	0.64436	0.764474
ENSG00000267348.2	CTB-179K24.3	-0.27005	0.644598	0.764659
ENSG00000101190.8	TCFL5	0.0487725	0.644708	0.764682
ENSG00000177335.6	C8orf31	-0.0966948	0.644675	0.764682
ENSG00000246095.2	AC006445.8	-0.200687	0.644776	0.764708
ENSG00000272316.1	XXbac-BPGBPG55C20.2	-0.360273	0.644919	0.764825
ENSG00000110876.8	SELPLG	0.211278	0.645208	0.765107
ENSG00000132321.12	IQCA1	-0.255155	0.645535	0.765107
ENSG00000168477.13	TNXB	-0.129295	0.64536	0.765107
ENSG00000187908.11	DMBT1	-0.297708	0.645264	0.765107
ENSG00000197653.10	DNAH10	-0.107049	0.645473	0.765107
ENSG00000214226.4	C17orf67	-0.123932	0.645422	0.765107
ENSG00000219507.4	FTH1P8	0.307973	0.645565	0.765107
ENSG00000233111.1	RAB1C	0.243304	0.645321	0.765107
ENSG00000272970.1	RP11-329B9.4	-0.115351	0.645537	0.765107
ENSG00000145780.6	FEM1C	-0.0294977	0.645667	0.765149
ENSG00000258925.2	NPM1P5	0.348596	0.645691	0.765149
ENSG00000273081.1	RP4-813F11.4	-0.11716	0.645755	0.765172
ENSG00000132554.15	RGS22	-0.0797561	0.646267	0.765636
ENSG00000143549.15	TPM3	-0.0216735	0.646283	0.765636
ENSG00000242037.2	RN7SL585P	-0.17391	0.646227	0.765636
ENSG00000198961.5	PJA2	0.0236946	0.646474	0.765808
ENSG00000115239.17	GPR75-ASB3	-0.145645	0.646601	0.765905
ENSG00000226210.3	ABC7-42389800N19.1	0.0767882	0.646679	0.765944
ENSG00000221866.5	PLXNA4	0.0979569	0.646778	0.766007
ENSG00000158715.5	SLC45A3	-0.0463923	0.646903	0.766102
ENSG00000170043.7	TRAPPC1	-0.0287328	0.647034	0.766203
ENSG00000225889.3	AC074289.1	-0.105688	0.647234	0.766278
ENSG00000261762.1	RP11-650L12.2	0.124084	0.647195	0.766278
ENSG00000267510.1	CTC-325H20.4	-0.28137	0.647197	0.766278
ENSG00000130518.12	KIAA1683	-0.119993	0.647318	0.766324
ENSG00000127870.12	RNF6	-0.0314331	0.647507	0.766494
ENSG00000256576.1	RP13-977J11.2	0.119661	0.647605	0.766503
ENSG00000259877.1	RP11-46C24.7	-0.109638	0.647593	0.766503
ENSG00000154359.8	LONRF1	0.0300641	0.647879	0.766774
ENSG00000091972.14	CD200	0.112919	0.647986	0.766846
ENSG00000188549.8	C15orf52	-0.0625634	0.648362	0.767238
ENSG00000186451.1	SPATA12	-0.131296	0.648572	0.767433
ENSG00000026297.11	RNASET2	-0.0523388	0.649042	0.767934
ENSG00000213742.2	RP4-694B14.5	-0.176551	0.649117	0.76797
ENSG00000186417.9	GLDN	-0.0972156	0.649471	0.768334
ENSG00000229180.4	GS1-124K5.11	-0.12775	0.64954	0.768362
ENSG00000068001.9	HYAL2	-0.0280437	0.649784	0.768597
ENSG00000137494.9	ANKRD42	0.0506891	0.64989	0.768619
ENSG00000255100.1	RP11-21L23.3	-0.211489	0.649894	0.768619
ENSG00000113742.8	CPEB4	0.0476204	0.65003	0.768726
ENSG00000204822.6	MRPL53	-0.139731	0.650392	0.769079
ENSG00000238082.1	AC009948.7	0.257415	0.650419	0.769079
ENSG00000234491.1	HNRNPA1P51	0.200419	0.650511	0.769134
ENSG00000180672.4	AC007362.1	0.0417743	0.650718	0.769325
ENSG00000163960.7	UBXN7	0.0380033	0.650809	0.769378
ENSG00000134884.9	ARGLU1	-0.0329172	0.650955	0.769497
ENSG00000198146.4	ZNF770	-0.0342133	0.651227	0.769765
ENSG00000017621.11	MAGIX	-0.0981897	0.651282	0.769776
ENSG00000110344.5	UBE4A	0.0283325	0.651338	0.769788
ENSG00000121964.10	GTDC1	0.0394523	0.651387	0.769792
ENSG00000117020.12	AKT3	0.0342243	0.65194	0.770338
ENSG00000231154.1	MORF4L2-AS1	-0.327416	0.65191	0.770338
ENSG00000175697.6	GPR156	0.0791598	0.652002	0.770357
ENSG00000159882.8	ZNF230	-0.048194	0.652323	0.770682
ENSG00000211454.9	AKR7L	-0.320352	0.652694	0.771013
ENSG00000272209.1	RP3-500L14.2	0.31661	0.65269	0.771013
ENSG00000196632.6	WNK3	-0.0489198	0.652992	0.771311
ENSG00000158552.8	ZFAND2B	0.0331357	0.653097	0.771381
ENSG00000182504.6	CEP97	0.0338446	0.65351	0.771815
ENSG00000165185.10	KIAA1958	0.036326	0.653581	0.771844
ENSG00000159079.14	C21orf59	0.0421788	0.654215	0.77254
ENSG00000139263.7	LRIG3	-0.116585	0.654525	0.772851
ENSG00000105379.5	ETFB	0.0327752	0.654841	0.773171
ENSG00000088205.8	DDX18	0.0237897	0.654991	0.773293
ENSG00000107562.12	CXCL12	0.0888413	0.655193	0.773477
ENSG00000154734.10	ADAMTS1	0.0404704	0.655404	0.773672
ENSG00000268536.1	AC005523.3	0.331768	0.655596	0.773845
ENSG00000181798.2	LINC00471	-0.33283	0.655663	0.773871
ENSG00000099999.10	RNF215	-0.0350102	0.655975	0.77413
ENSG00000260668.1	RP11-744D14.1	0.321152	0.655949	0.77413
ENSG00000197594.7	ENPP1	-0.122497	0.656295	0.774387
ENSG00000232134.1	RPS15AP12	-0.306425	0.656257	0.774387
ENSG00000236257.1	EI24P2	-0.105428	0.65633	0.774387
ENSG00000107984.5	DKK1	-0.231702	0.656663	0.774617
ENSG00000117592.8	PRDX6	-0.020443	0.656598	0.774617
ENSG00000160199.10	PKNOX1	0.0263328	0.656625	0.774617
ENSG00000130684.9	ZNF337	0.11619	0.65683	0.774761
ENSG00000240207.2	RP11-379F4.4	0.23934	0.656901	0.77479
ENSG00000187514.10	PTMA	0.0216225	0.656974	0.774821
ENSG00000174977.7	AC026271.5	0.0907739	0.657122	0.774942
ENSG00000139637.9	C12orf10	-0.0275025	0.657482	0.775229
ENSG00000176125.3	UFSP1	0.139809	0.657549	0.775229
ENSG00000184979.9	USP18	-0.0458275	0.657467	0.775229
ENSG00000270704.2	SNORD64	0.337258	0.657543	0.775229
ENSG00000124217.3	MOCS3	0.0408779	0.657659	0.775251
ENSG00000257594.2	GALNT4	-0.0848122	0.657647	0.775251
ENSG00000156017.8	C9orf41	0.0425758	0.657747	0.775252
ENSG00000249774.1	CTD-2206G10.2	0.274469	0.657752	0.775252
ENSG00000163728.6	TTC14	0.0416881	0.657916	0.775391
ENSG00000272221.1	XXbac-BPG181B23.7	-0.222177	0.658047	0.775492
ENSG00000102103.11	PQBP1	0.0294417	0.658147	0.775555
ENSG00000085449.10	WDFY1	-0.0229407	0.658252	0.775625
ENSG00000105254.7	TBCB	-0.0238599	0.658491	0.775848
ENSG00000248712.3	CCDC153	-0.136293	0.658534	0.775848
ENSG00000004799.7	PDK4	-0.252095	0.659131	0.775886
ENSG00000011478.7	QPCTL	0.0441747	0.65875	0.775886
ENSG00000051825.10	MPHOSPH9	-0.0263143	0.658881	0.775886
ENSG00000100038.15	TOP3B	0.0534709	0.659274	0.775886
ENSG00000104081.9	BMF	-0.271981	0.659085	0.775886
ENSG00000104312.6	RIPK2	-0.0317814	0.658903	0.775886
ENSG00000107951.8	MTPAP	-0.0316588	0.65922	0.775886
ENSG00000120526.6	NUDCD1	-0.0290941	0.658745	0.775886
ENSG00000131848.5	ZSCAN5A	-0.0505316	0.658683	0.775886
ENSG00000135932.6	CAB39	0.0274332	0.659247	0.775886
ENSG00000154743.13	TSEN2	-0.0347619	0.659301	0.775886
ENSG00000160172.6	FAM86C2P	-0.0518873	0.659222	0.775886
ENSG00000163898.5	LIPH	-0.228892	0.658691	0.775886
ENSG00000170464.5	DNAJC18	-0.0277317	0.659247	0.775886
ENSG00000214832.4	UPF3AP2	0.264807	0.659254	0.775886
ENSG00000233723.3	AC007092.1	-0.289899	0.659095	0.775886
ENSG00000166888.6	STAT6	-0.189172	0.659541	0.776115
ENSG00000153162.8	BMP6	-0.215651	0.659609	0.77614
ENSG00000111788.9	RP11-22B23.1	0.125483	0.659703	0.776143
ENSG00000152527.9	PLEKHH2	-0.0406773	0.659682	0.776143
ENSG00000112276.9	BVES	-0.0315431	0.660365	0.776813
ENSG00000169359.9	SLC33A1	-0.0275154	0.660337	0.776813
ENSG00000260793.2	RP5-882C2.2	-0.180715	0.660548	0.776975
ENSG00000104154.5	SLC30A4	-0.0648245	0.660868	0.777054
ENSG00000134901.8	KDELC1	-0.0378924	0.660892	0.777054
ENSG00000137273.3	FOXF2	0.057979	0.660744	0.777054
ENSG00000184117.7	NIPSNAP1	-0.0274345	0.660707	0.777054
ENSG00000188290.6	HES4	0.106196	0.660803	0.777054
ENSG00000271830.1	RP11-1C8.7	0.317279	0.660845	0.777054
ENSG00000187456.9	RDM1	-0.110506	0.661007	0.777136
ENSG00000182544.8	MFSD5	0.0262368	0.661134	0.77723
ENSG00000109654.10	TRIM2	0.0273807	0.66139	0.77747
ENSG00000170846.11	AC093323.3	-0.0429518	0.661502	0.77747
ENSG00000176723.5	ZNF843	-0.273376	0.661522	0.77747
ENSG00000228887.2	EEF1DP1	0.2301	0.661459	0.77747
ENSG00000239922.1	RP11-71N10.1	-0.0469158	0.661734	0.777665
ENSG00000132000.7	PODNL1	-0.150283	0.661929	0.777678
ENSG00000144445.11	KANSL1L	0.0458515	0.66181	0.777678
ENSG00000166482.7	MFAP4	-0.260199	0.661911	0.777678
ENSG00000254454.2	RCC2P6	0.304026	0.661873	0.777678
ENSG00000225264.3	ZNRF2P2	0.20819	0.662264	0.777963
ENSG00000262712.1	RP11-295D4.1	0.239872	0.66223	0.777963
ENSG00000270018.1	RP3-462E2.5	0.285203	0.662368	0.778031
ENSG00000167619.7	TMEM145	0.128847	0.662489	0.778102
ENSG00000230454.1	U73166.2	-0.215113	0.66252	0.778102
ENSG00000124549.10	BTN2A3P	-0.0901218	0.66268	0.778233
ENSG00000231422.2	RP11-80K21.3	-0.227722	0.662724	0.778233
ENSG00000110011.9	DNAJC4	-0.042698	0.662784	0.778249
ENSG00000130943.5	PKDREJ	-0.194401	0.662849	0.778272
ENSG00000002330.9	BAD	-0.0342143	0.663046	0.778448
ENSG00000206561.8	COLQ	-0.271351	0.663129	0.778492
ENSG00000101150.13	TPD52L2	-0.0257195	0.663446	0.778555
ENSG00000110031.8	LPXN	0.0996575	0.663306	0.778555
ENSG00000117419.10	ERI3	-0.0231103	0.663417	0.778555
ENSG00000156097.8	GPR61	-0.284545	0.663326	0.778555
ENSG00000162777.12	DENND2D	-0.131801	0.663505	0.778555
ENSG00000186073.7	C15orf41	0.0460831	0.663373	0.778555
ENSG00000206630.1	SNORD60	0.311555	0.663535	0.778555
ENSG00000218358.2	RAET1K	0.0998765	0.663575	0.778555
ENSG00000245888.2	CTD-3203P2.2	-0.300333	0.663598	0.778555
ENSG00000111912.14	NCOA7	0.0431777	0.663735	0.778636
ENSG00000137992.10	DBT	-0.0355215	0.663851	0.778636
ENSG00000247903.1	RP11-421F16.3	-0.0439735	0.663825	0.778636
ENSG00000249992.1	TMEM158	-0.0257548	0.663827	0.778636
ENSG00000125780.11	TGM3	-0.313929	0.66401	0.778768
ENSG00000172350.5	ABCG4	-0.242154	0.664094	0.778813
ENSG00000178458.5	H3F3AP6	0.319436	0.664235	0.778924
ENSG00000230565.1	ZNF32-AS2	-0.23839	0.664368	0.779025
ENSG00000115760.9	BIRC6	-0.119711	0.664459	0.779078
ENSG00000125657.3	TNFSF9	-0.0946891	0.664592	0.77918
ENSG00000250237.1	CTC-498J12.1	-0.311305	0.664751	0.779258
ENSG00000251322.3	SHANK3	0.0661498	0.66471	0.779258
ENSG00000102904.10	TSNAXIP1	-0.113899	0.664951	0.779435
ENSG00000120063.5	GNA13	-0.0257439	0.664994	0.779435
ENSG00000083097.10	DOPEY1	0.0463115	0.665186	0.779536
ENSG00000141543.5	EIF4A3	-0.0257661	0.665311	0.779536
ENSG00000178386.8	ZNF223	0.128484	0.665293	0.779536
ENSG00000224004.2	ATP5C1P1	-0.308155	0.665262	0.779536
ENSG00000250731.1	TPM3P6	0.317292	0.665213	0.779536
ENSG00000270804.1	CTD-2583A14.11	-0.309009	0.66561	0.779832
ENSG00000010030.9	ETV7	-0.119561	0.665875	0.780089
ENSG00000170089.11	RP11-423H2.1	-0.0504329	0.666191	0.780404
ENSG00000148655.10	C10orf11	-0.161679	0.666464	0.78067
ENSG00000236200.1	KDM4A-AS1	-0.186728	0.666561	0.780729
ENSG00000152443.8	ZNF776	0.0317468	0.666744	0.780802
ENSG00000167723.10	TRPV3	0.102154	0.666761	0.780802
ENSG00000224358.1	RP11-466F5.8	-0.285055	0.666729	0.780802
ENSG00000164690.3	SHH	0.165284	0.666929	0.780944
ENSG00000146090.11	RASGEF1C	-0.249173	0.667226	0.781238
ENSG00000143013.8	LMO4	-0.0208095	0.66734	0.781316
ENSG00000078177.9	N4BP2	-0.0338388	0.66739	0.781316
ENSG00000226784.1	PGAM4	-0.249907	0.667432	0.781316
ENSG00000145715.10	RASA1	-0.0256033	0.667693	0.781568
ENSG00000206344.6	HCG27	-0.236444	0.667934	0.781795
ENSG00000124459.7	ZNF45	-0.0311692	0.668059	0.781888
ENSG00000102466.11	FGF14	0.0966641	0.668202	0.781946
ENSG00000233719.2	GOT2P3	0.183407	0.668178	0.781946
ENSG00000166246.9	C16orf71	-0.143163	0.668489	0.782142
ENSG00000226756.1	AC007365.3	0.264556	0.668463	0.782142
ENSG00000247679.2	RP11-1277A3.1	-0.137009	0.668508	0.782142
ENSG00000128245.10	YWHAH	-0.021512	0.668783	0.782167
ENSG00000132300.14	PTCD3	-0.0215218	0.66881	0.782167
ENSG00000147162.9	OGT	-0.032667	0.66891	0.782167
ENSG00000170100.9	ZNF778	0.0499292	0.668717	0.782167
ENSG00000204540.6	PSORS1C1	-0.109778	0.668947	0.782167
ENSG00000228251.1	AC012442.6	0.279122	0.668643	0.782167
ENSG00000233588.1	CYP51P2	-0.195221	0.66873	0.782167
ENSG00000260063.1	RP5-968P14.2	-0.175283	0.668898	0.782167
ENSG00000268186.1	CTC-241F20.4	-0.255092	0.668836	0.782167
ENSG00000090238.7	YPEL3	-0.0455885	0.669127	0.782324
ENSG00000173157.12	ADAMTS20	-0.25423	0.669182	0.782334
ENSG00000196440.7	ARMCX4	0.0517797	0.669465	0.782503
ENSG00000234390.4	USP27X-AS1	0.164838	0.669434	0.782503
ENSG00000239556.2	AC004951.5	-0.242742	0.66943	0.782503
ENSG00000146223.10	RPL7L1	0.0260085	0.669771	0.782752
ENSG00000272405.1	RP11-284F21.10	-0.109776	0.669733	0.782752
ENSG00000146205.9	ANO7	0.0984732	0.669971	0.782931
ENSG00000244593.1	RP11-685B14.1	-0.195034	0.670173	0.783059
ENSG00000259642.1	C15orf37	-0.290177	0.670165	0.783059
ENSG00000170234.8	PWWP2A	0.0377752	0.67043	0.783231
ENSG00000196542.4	SPTSSB	-0.311265	0.670426	0.783231
ENSG00000205763.9	RP9P	0.0359637	0.67046	0.783231
ENSG00000181481.9	RNF135	0.0826532	0.670597	0.783284
ENSG00000258777.1	HIF1A-AS1	0.152883	0.670557	0.783284
ENSG00000164687.6	FABP5	0.130185	0.670699	0.783348
ENSG00000178226.6	PRSS36	0.131204	0.670787	0.783393
ENSG00000196967.6	ZNF585A	0.04974	0.67083	0.783393
ENSG00000115896.11	PLCL1	-0.282939	0.671259	0.783786
ENSG00000177685.12	EFCAB4A	-0.261763	0.671239	0.783786
ENSG00000179583.13	CIITA	-0.191788	0.671431	0.783932
ENSG00000135407.6	AVIL	-0.0869143	0.671552	0.784019
ENSG00000135744.7	AGT	0.0787992	0.671619	0.784043
ENSG00000231690.2	LINC00574	0.227197	0.671797	0.784197
ENSG00000145242.9	EPHA5	-0.0917637	0.672038	0.784423
ENSG00000139174.6	PRICKLE1	0.171082	0.672205	0.784565
ENSG00000203995.5	ZYG11A	-0.0490675	0.672297	0.784617
ENSG00000154839.5	SKA1	-0.0297826	0.67256	0.784704
ENSG00000187051.4	RPS19BP1	-0.0258155	0.672542	0.784704
ENSG00000229152.1	ANKRD10-IT1	-0.297899	0.672603	0.784704
ENSG00000249035.2	CTB-113P19.1	-0.182157	0.672566	0.784704
ENSG00000249249.1	AC010226.4	-0.179346	0.672548	0.784704
ENSG00000087116.9	ADAMTS2	-0.28498	0.672695	0.78473
ENSG00000123453.12	SARDH	0.136529	0.672718	0.78473
ENSG00000115840.9	SLC25A12	-0.0302853	0.672803	0.784774
ENSG00000172014.11	ANKRD20A4	-0.271028	0.672893	0.78479
ENSG00000235297.3	FAUP1	-0.203615	0.672909	0.78479
ENSG00000164989.11	CCDC171	0.104145	0.672997	0.784838
ENSG00000185158.8	LRRC37B	-0.0763128	0.673153	0.784904
ENSG00000204622.6	HLA-J	0.226137	0.673112	0.784904
ENSG00000272768.1	RP4-673M15.1	-0.170815	0.673194	0.784904
ENSG00000062582.9	MRPS24	-0.182341	0.673423	0.785118
ENSG00000197774.8	EME2	-0.100706	0.673607	0.785247
ENSG00000198468.3	FLVCR1-AS1	0.0527684	0.673627	0.785247
ENSG00000166106.2	ADAMTS15	0.0770803	0.673724	0.785251
ENSG00000270067.1	CTC-487M23.5	-0.191831	0.673682	0.785251
ENSG00000157111.8	TMEM171	0.155717	0.673897	0.785399
ENSG00000198339.3	HIST1H4I	0.26023	0.674103	0.785585
ENSG00000153237.13	CCDC148	0.137879	0.674196	0.785589
ENSG00000160050.10	CCDC28B	0.0345738	0.674246	0.785589
ENSG00000185519.8	FAM131C	-0.177099	0.674238	0.785589
ENSG00000144959.5	NCEH1	-0.033267	0.674371	0.78568
ENSG00000185483.7	ROR1	0.259574	0.674488	0.785762
ENSG00000128585.13	MKLN1	0.025744	0.67512	0.786445
ENSG00000197748.8	WDR96	-0.128198	0.675362	0.786672
ENSG00000115365.7	LANCL1	-0.0248774	0.675589	0.786882
ENSG00000166426.7	CRABP1	0.286057	0.675704	0.786962
ENSG00000172548.10	NIPAL4	0.170375	0.676236	0.787523
ENSG00000188488.9	SERPINA5	-0.155414	0.676279	0.787523
ENSG00000127452.4	FBXL12	0.0302854	0.676469	0.78769
ENSG00000119986.6	AVPI1	0.0858975	0.676575	0.787759
ENSG00000137331.11	IER3	-0.192166	0.676727	0.787881
ENSG00000255139.1	AP000442.1	-0.279343	0.676831	0.787948
ENSG00000171988.13	JMJD1C	0.0278142	0.677015	0.788
ENSG00000175575.8	PAAF1	0.0309246	0.676996	0.788
ENSG00000267452.1	RP11-1018N14.5	-0.0804182	0.676969	0.788
ENSG00000224905.2	AP001347.6	-0.147821	0.677228	0.788193
ENSG00000133101.5	CCNA1	0.112174	0.677393	0.788329
ENSG00000157388.9	CACNA1D	-0.207454	0.677438	0.788329
ENSG00000148344.10	PTGES	0.131794	0.677512	0.788361
ENSG00000108387.10	2021-09-04	0.0581431	0.677999	0.788764
ENSG00000124164.11	VAPB	0.0219107	0.677968	0.788764
ENSG00000173653.3	RCE1	0.0306036	0.677935	0.788764
ENSG00000074603.14	DPP8	0.0239147	0.678307	0.789068
ENSG00000151748.10	SAV1	-0.0348433	0.678575	0.789325
ENSG00000264215.1	RP11-283C24.1	-0.293969	0.678669	0.78938
ENSG00000163050.12	ADCK3	0.0266316	0.678802	0.789427
ENSG00000214223.3	HNRNPA1P10	0.215464	0.6788	0.789427
ENSG00000177951.13	BET1L	-0.0284244	0.678852	0.78943
ENSG00000090615.8	GOLGA3	0.0610715	0.679113	0.789666
ENSG00000196670.9	ZFP62	-0.0412267	0.679148	0.789666
ENSG00000249459.4	ZNF286B	0.140176	0.679376	0.789877
ENSG00000006695.6	COX10	0.0313703	0.679492	0.789887
ENSG00000125384.6	PTGER2	0.21353	0.679548	0.789887
ENSG00000153944.6	MSI2	0.0216548	0.679572	0.789887
ENSG00000162913.9	C1orf145	-0.150589	0.679461	0.789887
ENSG00000133703.7	KRAS	-0.0246604	0.679652	0.789925
ENSG00000150594.5	ADRA2A	-0.201435	0.679807	0.790051
ENSG00000102271.9	KLHL4	0.0258383	0.67996	0.790175
ENSG00000269707.1	RP11-13J10.1	0.153171	0.6801	0.790282
ENSG00000182196.9	ARL6IP4	-0.196342	0.68017	0.79031
ENSG00000130177.10	CDC16	0.0314987	0.680319	0.790428
ENSG00000123342.11	MMP19	-0.223304	0.680397	0.790465
ENSG00000104643.5	MTMR9	0.0260441	0.680933	0.790777
ENSG00000106305.5	AIMP2	-0.0266728	0.681084	0.790777
ENSG00000108771.8	DHX58	0.0616856	0.68079	0.790777
ENSG00000139567.8	ACVRL1	0.272537	0.68104	0.790777
ENSG00000154556.13	SORBS2	0.227742	0.681087	0.790777
ENSG00000155158.16	TTC39B	-0.0755924	0.680962	0.790777
ENSG00000196196.2	HRCT1	0.22457	0.680863	0.790777
ENSG00000259071.1	RP11-247L20.4	-0.122306	0.680758	0.790777
ENSG00000272370.1	RP11-307L14.1	-0.20667	0.680833	0.790777
ENSG00000023892.9	DEF6	0.27178	0.681177	0.790827
ENSG00000266930.2	CTD-2085J24.4	0.109733	0.68128	0.790892
ENSG00000255495.1	FAM85A	-0.289406	0.681562	0.791164
ENSG00000270084.1	GAS5-AS1	-0.265874	0.681723	0.791298
ENSG00000102007.6	PLP2	-0.0237773	0.681862	0.791376
ENSG00000119977.16	TCTN3	0.0219962	0.682023	0.791376
ENSG00000157306.10	RP11-66N24.4	0.2933	0.681945	0.791376
ENSG00000226200.2	RP11-50E11.3	-0.164599	0.682026	0.791376
ENSG00000234155.1	RP11-30P6.6	-0.27915	0.681939	0.791376
ENSG00000206417.4	H1FX-AS1	-0.115118	0.682147	0.791463
ENSG00000239264.4	TXNDC5	-0.145959	0.682207	0.791478
ENSG00000227630.2	RP4-781K5.8	-0.213304	0.682284	0.791514
ENSG00000060971.13	ACAA1	0.0285987	0.682632	0.791756
ENSG00000091106.14	NLRC4	-0.213995	0.682612	0.791756
ENSG00000181513.10	ACBD4	-0.0744918	0.682634	0.791756
ENSG00000147082.13	CCNB3	0.205377	0.682956	0.792044
ENSG00000152467.5	ZSCAN1	0.0928398	0.683023	0.792044
ENSG00000234773.2	CTD-2666L21.1	0.162642	0.683014	0.792044
ENSG00000101460.8	MAP1LC3A	0.0407618	0.683463	0.7925
ENSG00000215199.3	YWHAZP6	-0.225575	0.68364	0.792651
ENSG00000055332.12	EIF2AK2	0.0280387	0.684231	0.79271
ENSG00000113916.13	BCL6	-0.0279338	0.683873	0.79271
ENSG00000115616.2	SLC9A2	0.0747782	0.684255	0.79271
ENSG00000126821.7	SGPP1	0.0265179	0.683826	0.79271
ENSG00000166762.12	CATSPER2	0.290607	0.684207	0.79271
ENSG00000167178.11	ISLR2	0.103428	0.683997	0.79271
ENSG00000172602.5	RND1	-0.0613422	0.683887	0.79271
ENSG00000173926.5	2021-03-03	-0.0716303	0.68418	0.79271
ENSG00000188599.13	NPIPP1	-0.128612	0.683796	0.79271
ENSG00000196562.10	SULF2	-0.0706127	0.684068	0.79271
ENSG00000230562.3	FAM133DP	-0.178574	0.684008	0.79271
ENSG00000263829.1	FAM60BP	-0.198278	0.684135	0.79271
ENSG00000143226.9	FCGR2A	0.0750642	0.684564	0.792788
ENSG00000165309.9	ARMC3	-0.120916	0.684547	0.792788
ENSG00000170035.11	UBE2E3	-0.0311188	0.684603	0.792788
ENSG00000171903.12	CYP4F11	0.0813184	0.684553	0.792788
ENSG00000178502.5	KLHL11	0.0474164	0.684592	0.792788
ENSG00000248278.1	RP11-463M16.4	0.291289	0.684572	0.792788
ENSG00000244675.2	AC108676.1	-0.146942	0.684796	0.792956
ENSG00000123384.9	LRP1	-0.104044	0.685045	0.79317
ENSG00000151611.9	MMAA	0.046006	0.685074	0.79317
ENSG00000185669.5	SNAI3	-0.156023	0.685387	0.793424
ENSG00000255989.1	RP11-711M9.1	0.132126	0.685364	0.793424
ENSG00000152413.10	HOMER1	0.020716	0.685506	0.793506
ENSG00000135116.5	HRK	-0.132003	0.685638	0.793605
ENSG00000178882.9	FAM101A	-0.250614	0.685713	0.793637
ENSG00000250508.1	RP11-757G1.6	-0.0909334	0.685982	0.793895
ENSG00000186787.7	SPIN2B	-0.0736586	0.686044	0.793911
ENSG00000136144.7	RCBTB1	-0.0338875	0.686287	0.794094
ENSG00000231113.2	RP3-475N16.1	0.0965149	0.686296	0.794094
ENSG00000111665.7	CDCA3	-0.0226816	0.686771	0.794425
ENSG00000164362.14	TERT	0.0913337	0.686729	0.794425
ENSG00000171055.10	FEZ2	-0.0286687	0.686695	0.794425
ENSG00000178307.5	TMEM11	0.0253857	0.686679	0.794425
ENSG00000233016.2	SNHG7	-0.0260386	0.686837	0.794447
ENSG00000159905.10	ZNF221	-0.0899198	0.686894	0.794459
ENSG00000214274.5	ANG	-0.143633	0.686948	0.794468
ENSG00000255052.3	FAM66D	-0.174282	0.687043	0.794522
ENSG00000270177.1	CTD-2410N18.3	-0.18434	0.687644	0.795164
ENSG00000009950.11	MLXIPL	0.204274	0.688023	0.795498
ENSG00000105855.5	ITGB8	-0.0249095	0.688061	0.795498
ENSG00000153989.7	NUS1	-0.0304779	0.688093	0.795498
ENSG00000180044.3	C3orf80	-0.261067	0.688169	0.795498
ENSG00000185862.5	EVI2B	0.263996	0.688135	0.795498
ENSG00000206448.3	PPIAP30	0.25971	0.688372	0.795679
ENSG00000105928.9	DFNA5	-0.025239	0.688792	0.796019
ENSG00000117707.11	PROX1	0.0323259	0.688808	0.796019
ENSG00000124251.6	TP53TG5	-0.286462	0.688783	0.796019
ENSG00000124116.14	WFDC3	-0.237417	0.689067	0.79621
ENSG00000173166.13	RAPH1	0.0543528	0.689033	0.79621
ENSG00000137843.7	PAK6	-0.123802	0.68931	0.796272
ENSG00000172845.9	SP3	-0.0206292	0.689294	0.796272
ENSG00000181007.7	ZFP82	-0.0347165	0.689272	0.796272
ENSG00000266904.1	LINC00663	-0.158599	0.689178	0.796272
ENSG00000259020.2	RP11-529H20.3	0.224734	0.689375	0.796292
ENSG00000111669.10	TPI1	0.0217893	0.68946	0.796323
ENSG00000138678.6	AGPAT9	-0.155488	0.689496	0.796323
ENSG00000119927.9	GPAM	-0.0312054	0.689681	0.796482
ENSG00000261512.2	RP11-46D6.1	0.136837	0.689886	0.796665
ENSG00000185728.12	YTHDF3	0.0238934	0.690048	0.796797
ENSG00000105497.3	ZNF175	0.0366523	0.690185	0.796833
ENSG00000248079.2	DPH6-AS1	0.191135	0.690159	0.796833
ENSG00000267383.2	CTC-260E6.6	0.135956	0.69022	0.796833
ENSG00000107372.8	ZFAND5	-0.0211233	0.690347	0.796836
ENSG00000124602.5	UNC5CL	-0.288183	0.690356	0.796836
ENSG00000181359.5	HSP90AA6P	0.173472	0.690365	0.796836
ENSG00000125637.11	PSD4	0.0840361	0.690472	0.796906
ENSG00000100867.10	DHRS2	-0.065642	0.691043	0.797493
ENSG00000263429.3	LINC00675	-0.212576	0.691076	0.797493
ENSG00000188681.7	TEKT4P2	0.130703	0.691185	0.797558
ENSG00000235500.2	SNX19P2	-0.16356	0.691257	0.797558
ENSG00000259612.1	EEF1A1P22	0.139472	0.691274	0.797558
ENSG00000233597.3	RP11-343B5.1	0.253722	0.691624	0.797908
ENSG00000108309.8	RUNDC3A	0.090124	0.692101	0.798403
ENSG00000121101.11	TEX14	-0.12297	0.692267	0.798497
ENSG00000183735.5	TBK1	-0.0267267	0.692276	0.798497
ENSG00000204611.2	ZNF616	0.032423	0.692497	0.798697
ENSG00000067836.8	ROGDI	0.0410482	0.692948	0.799107
ENSG00000141579.6	ZNF750	0.168547	0.692918	0.799107
ENSG00000236397.2	DDX11L2	-0.149386	0.693018	0.799134
ENSG00000162775.10	RBM15	0.031615	0.693172	0.799231
ENSG00000166035.6	LIPC	0.208907	0.693245	0.799231
ENSG00000178585.10	CTNNBIP1	-0.0239507	0.693211	0.799231
ENSG00000230457.3	PA2G4P4	-0.199042	0.693389	0.799343
ENSG00000135406.9	PRPH	0.0783613	0.693455	0.799364
ENSG00000137142.4	IGFBPL1	-0.0280068	0.693668	0.799555
ENSG00000153574.8	RPIA	0.0293942	0.69422	0.799769
ENSG00000162852.9	CNST	-0.031799	0.693989	0.799769
ENSG00000163612.10	FAM86KP	0.256217	0.69406	0.799769
ENSG00000164080.9	RAD54L2	0.0745396	0.694199	0.799769
ENSG00000174370.5	C11orf45	0.105303	0.694003	0.799769
ENSG00000225792.1	AC004540.4	0.0731245	0.694204	0.799769
ENSG00000257242.2	C12orf79	-0.24925	0.69413	0.799769
ENSG00000260805.1	RP11-61J19.4	-0.142179	0.694232	0.799769
ENSG00000197385.5	ZNF860	-0.170742	0.694775	0.80034
ENSG00000152760.5	TCTEX1D1	-0.280318	0.694902	0.800393
ENSG00000204446.2	C9orf170	-0.213771	0.694916	0.800393
ENSG00000035687.9	ADSS	0.0264231	0.69498	0.800412
ENSG00000165028.7	NIPSNAP3B	-0.161191	0.695193	0.800557
ENSG00000169635.5	HIC2	-0.0580636	0.6952	0.800557
ENSG00000268034.1	AC005795.1	-0.210565	0.695512	0.800861
ENSG00000138829.6	FBN2	0.0902375	0.695617	0.800927
ENSG00000153551.9	CMTM7	-0.0546281	0.695739	0.801013
ENSG00000260065.1	CTA-445C9.15	0.0766088	0.695975	0.80123
ENSG00000229539.1	RP11-119B16.2	-0.272417	0.696163	0.801392
ENSG00000064393.11	HIPK2	0.0975151	0.696434	0.801649
ENSG00000172671.15	ZFAND4	0.0567148	0.696736	0.801888
ENSG00000185664.10	PMEL	0.162894	0.696716	0.801888
ENSG00000273002.1	RP11-336K24.12	-0.222387	0.696796	0.801902
ENSG00000266913.1	CTC-548K16.2	-0.204864	0.696857	0.801918
ENSG00000067191.11	CACNB1	-0.0534809	0.697077	0.802116
ENSG00000128713.11	HOXD11	0.0452644	0.697393	0.802145
ENSG00000173821.15	RNF213	-0.0997212	0.697334	0.802145
ENSG00000184254.12	ALDH1A3	0.19305	0.697359	0.802145
ENSG00000220842.5	RP11-572P18.1	-0.232095	0.697189	0.802145
ENSG00000235706.3	DICER1-AS1	-0.126864	0.697321	0.802145
ENSG00000267352.1	SH3GL1P3	-0.170598	0.697267	0.802145
ENSG00000269990.1	CTD-3074O7.12	-0.0795038	0.697434	0.802145
ENSG00000177189.8	RPS6KA3	0.0236701	0.697733	0.802433
ENSG00000100593.13	ISM2	0.205281	0.697879	0.802437
ENSG00000129151.4	BBOX1	0.113253	0.697841	0.802437
ENSG00000250444.1	CCT5P1	-0.214252	0.697864	0.802437
ENSG00000244567.1	AC096772.6	0.0941178	0.697932	0.802444
ENSG00000222040.3	ADRA2B	0.162503	0.698338	0.802856
ENSG00000103184.7	SEC14L5	-0.256154	0.698392	0.802864
ENSG00000134042.8	MRO	0.232361	0.698604	0.803052
ENSG00000197969.7	VPS13A	-0.0476069	0.698709	0.803118
ENSG00000138685.8	FGF2	0.0355048	0.69883	0.803203
ENSG00000242457.1	RBBP4P2	-0.211793	0.698954	0.803236
ENSG00000258457.1	RP11-298I3.4	-0.22814	0.698946	0.803236
ENSG00000272760.1	RP11-5C23.1	-0.180185	0.699127	0.80338
ENSG00000167770.7	OTUB1	-0.0197881	0.699288	0.803509
ENSG00000224152.1	AC009506.1	-0.0875022	0.699335	0.803509
ENSG00000137449.11	CPEB2	-0.0328268	0.69977	0.803954
ENSG00000270019.1	RP11-141B14.1	-0.281176	0.699917	0.804068
ENSG00000178665.10	ZNF713	-0.074245	0.700086	0.804208
ENSG00000065526.6	SPEN	0.0991608	0.700268	0.804255
ENSG00000165156.10	ZHX1	0.0208524	0.700257	0.804255
ENSG00000204531.11	POU5F1	0.172311	0.700269	0.804255
ENSG00000188779.6	SKOR1	-0.190631	0.700335	0.804276
ENSG00000091640.3	SPAG7	0.027593	0.700609	0.804535
ENSG00000128159.7	TUBGCP6	-0.086338	0.700676	0.804558
ENSG00000105993.10	DNAJB6	-0.0226165	0.700838	0.804634
ENSG00000183597.11	TANGO2	-0.0349997	0.700819	0.804634
ENSG00000243978.4	RGAG1	-0.229159	0.700946	0.804703
ENSG00000154511.7	FAM69A	0.0370727	0.701151	0.804884
ENSG00000172005.6	MAL	-0.0467349	0.701256	0.80495
ENSG00000084207.11	GSTP1	-0.0199743	0.701449	0.804952
ENSG00000132716.14	DCAF8	0.0293261	0.701424	0.804952
ENSG00000168769.8	TET2	-0.0321687	0.701407	0.804952
ENSG00000238083.3	LRRC37A2	-0.199348	0.701319	0.804952
ENSG00000170775.2	GPR37	0.175606	0.701699	0.805185
ENSG00000048707.9	VPS13D	0.119854	0.701803	0.805249
ENSG00000136367.12	ZFHX2	-0.0922161	0.702039	0.805356
ENSG00000164251.4	F2RL1	0.198655	0.701963	0.805356
ENSG00000172986.8	GXYLT2	-0.0360237	0.701994	0.805356
ENSG00000083857.9	FAT1	0.105215	0.702334	0.805639
ENSG00000138942.11	RNF185	0.0258473	0.702502	0.805749
ENSG00000243083.1	LINC00870	-0.247991	0.702525	0.805749
ENSG00000144647.5	POMGNT2	0.0242142	0.702792	0.805891
ENSG00000188242.4	CTD-2228K2.5	-0.0545483	0.702702	0.805891
ENSG00000188931.3	C1orf192	0.0597528	0.702755	0.805891
ENSG00000127951.5	FGL2	-0.0823065	0.703051	0.806133
ENSG00000110395.4	CBL	0.0742557	0.703281	0.806233
ENSG00000170214.3	ADRA1B	-0.151198	0.703277	0.806233
ENSG00000232445.1	RP11-132A1.4	-0.136119	0.703256	0.806233
ENSG00000176454.9	LPCAT4	0.0301577	0.703506	0.806399
ENSG00000188785.7	ZNF548	-0.0377448	0.703521	0.806399
ENSG00000232453.1	RP4-794H19.1	-0.106455	0.703644	0.806485
ENSG00000230730.1	AC074011.2	-0.203536	0.703712	0.806508
ENSG00000236540.3	AC006547.13	-0.11298	0.703798	0.806551
ENSG00000044446.7	PHKA2	0.0482069	0.703911	0.806571
ENSG00000196358.6	NTNG2	0.0528872	0.703911	0.806571
ENSG00000273306.1	RP11-527J8.1	-0.218141	0.70401	0.80663
ENSG00000109738.6	GLRB	-0.0793741	0.704779	0.807456
ENSG00000143127.8	ITGA10	-0.158532	0.704827	0.807457
ENSG00000263017.1	RP11-356I18.1	-0.186075	0.704974	0.807571
ENSG00000235903.3	CPB2-AS1	0.150367	0.70507	0.807626
ENSG00000128298.12	BAIAP2L2	0.103446	0.70512	0.807628
ENSG00000104679.6	R3HCC1	-0.0205428	0.705217	0.807663
ENSG00000233230.1	AC079807.2	-0.130242	0.705246	0.807663
ENSG00000226121.1	AHCTF1P1	0.194379	0.705369	0.807749
ENSG00000072818.7	ACAP1	-0.133922	0.705605	0.807911
ENSG00000165644.6	COMTD1	0.116846	0.705638	0.807911
ENSG00000240048.1	DDX50P2	-0.276671	0.705654	0.807911
ENSG00000267395.1	AC074212.6	0.252109	0.705724	0.807936
ENSG00000181541.4	MAB21L2	-0.174319	0.705816	0.80797
ENSG00000205517.8	RGL3	0.0704505	0.705906	0.80797
ENSG00000234311.1	RP11-432J24.3	-0.0881315	0.705972	0.80797
ENSG00000237732.5	AC010980.2	-0.0761244	0.70598	0.80797
ENSG00000266184.1	RP11-552O4.2	0.160458	0.705993	0.80797
ENSG00000234383.1	CTBP2P8	-0.285547	0.706301	0.807994
ENSG00000242687.2	AC004893.11	-0.157193	0.706154	0.807994
ENSG00000257790.1	RP11-1136G11.6	-0.138622	0.706293	0.807994
ENSG00000272669.1	RP3-508I15.21	-0.238377	0.70616	0.807994
ENSG00000273186.1	RP11-339B21.10	0.0699	0.706125	0.807994
ENSG00000273387.1	RP3-412A9.16	-0.161699	0.706301	0.807994
ENSG00000076770.10	MBNL3	0.0327707	0.706395	0.808047
ENSG00000128394.12	APOBEC3F	-0.0883578	0.706523	0.808137
ENSG00000136940.9	PDCL	0.0235921	0.706617	0.808137
ENSG00000238062.1	AC105344.2	-0.135613	0.706665	0.808137
ENSG00000249700.4	SRD5A3-AS1	0.197149	0.706633	0.808137
ENSG00000101162.3	TUBB1	-0.192046	0.706722	0.808148
ENSG00000136870.6	ZNF189	-0.0251347	0.706818	0.808148
ENSG00000253598.1	SLC10A5	-0.235505	0.706817	0.808148
ENSG00000180481.6	GLIPR1L2	0.1162	0.706991	0.808236
ENSG00000249129.1	SUDS3P1	0.171049	0.706977	0.808236
ENSG00000229638.1	RPL4P4	-0.0979229	0.707094	0.808299
ENSG00000169660.11	HEXDC	0.0495835	0.707153	0.808312
ENSG00000142621.15	FHAD1	0.0789391	0.707304	0.808405
ENSG00000146731.6	CCT6A	0.0211408	0.70733	0.808405
ENSG00000145949.8	MYLK4	0.125177	0.707612	0.808508
ENSG00000163902.7	RPN1	0.0220387	0.707504	0.808508
ENSG00000233901.1	RP11-65J3.1	-0.27048	0.707589	0.808508
ENSG00000241741.1	RPL7AP30	-0.147246	0.707554	0.808508
ENSG00000114770.12	ABCC5	0.0318033	0.707847	0.808654
ENSG00000254251.1	RP11-662G23.1	0.259573	0.707883	0.808654
ENSG00000260267.1	RP11-452L6.5	-0.0953601	0.70788	0.808654
ENSG00000244274.3	DBNDD2	0.120338	0.707935	0.808659
ENSG00000111012.5	CYP27B1	-0.0811855	0.708164	0.808834
ENSG00000122707.7	RECK	0.0307379	0.708235	0.808834
ENSG00000168438.10	CDC40	0.0268968	0.708376	0.808834
ENSG00000249572.1	CTD-2203K17.1	-0.202915	0.708357	0.808834
ENSG00000255864.1	RP11-444D3.1	-0.0636497	0.708338	0.808834
ENSG00000269696.1	AC007228.11	-0.104431	0.708329	0.808834
ENSG00000273007.1	RP11-170N16.3	-0.243181	0.708459	0.808874
ENSG00000109881.12	CCDC34	-0.0289544	0.709176	0.809479
ENSG00000126010.5	GRPR	-0.216334	0.709101	0.809479
ENSG00000184785.4	SMIM10	-0.0545962	0.709039	0.809479
ENSG00000257086.1	RP11-783K16.13	0.165996	0.709181	0.809479
ENSG00000253276.1	CCDC71L	-0.057522	0.70937	0.809639
ENSG00000176293.15	ZNF135	0.112021	0.709422	0.809644
ENSG00000214193.5	SH3D21	-0.0559985	0.709528	0.809711
ENSG00000136943.6	CTSV	0.0388563	0.709688	0.809839
ENSG00000111834.8	RSPH4A	-0.154798	0.710065	0.810214
ENSG00000236279.2	CLEC2L	-0.129075	0.710257	0.810268
ENSG00000259699.2	HMGB1P8	-0.0820911	0.71022	0.810268
ENSG00000272455.1	RP4-758J18.13	0.110877	0.710164	0.810268
ENSG00000212607.1	SNORA45	-0.272502	0.710331	0.810299
ENSG00000237037.5	NDUFA6-AS1	-0.0843327	0.710467	0.810352
ENSG00000253873.1	PCDHGA11	0.222183	0.710474	0.810352
ENSG00000176222.7	ZNF404	0.0960267	0.710702	0.810503
ENSG00000205213.9	LGR4	0.0221759	0.7107	0.810503
ENSG00000240731.1	RP5-890O3.9	0.161948	0.710887	0.810659
ENSG00000185291.6	IL3RA	-0.191084	0.711014	0.810749
ENSG00000225357.3	RPF2P1	-0.173123	0.711176	0.810879
ENSG00000229153.1	EPHA1-AS1	-0.256962	0.711315	0.810982
ENSG00000236603.1	RANP1	-0.150317	0.711843	0.81153
ENSG00000177576.6	C18orf32	-0.133558	0.711935	0.811547
ENSG00000233270.1	SNRPEP4	0.202263	0.711954	0.811547
ENSG00000119431.5	HDHD3	-0.0431233	0.712088	0.811627
ENSG00000146085.7	MUT	0.0256244	0.712168	0.811627
ENSG00000173818.12	ENDOV	-0.0363068	0.71213	0.811627
ENSG00000134955.7	SLC37A2	-0.106082	0.712252	0.811667
ENSG00000119147.5	C2orf40	-0.120964	0.712382	0.811717
ENSG00000259376.1	RP11-505E24.3	-0.233168	0.712392	0.811717
ENSG00000081052.10	COL4A4	0.143969	0.71254	0.811776
ENSG00000112339.10	HBS1L	0.0222682	0.712501	0.811776
ENSG00000184113.8	CLDN5	-0.283839	0.712759	0.811971
ENSG00000204427.7	ABHD16A	0.122121	0.71296	0.812146
ENSG00000137269.10	LRRC1	-0.100337	0.71312	0.812273
ENSG00000123570.3	RAB9B	-0.0722473	0.713225	0.812322
ENSG00000184961.5	AL772307.1	-0.27786	0.713259	0.812322
ENSG00000237950.1	RP11-7O11.3	-0.255085	0.713387	0.812367
ENSG00000269378.1	ITGB1P1	-0.0752062	0.713395	0.812367
ENSG00000238186.1	RP11-656D10.6	-0.204451	0.713527	0.812462
ENSG00000166770.6	ZNF667-AS1	-0.0384227	0.713839	0.812708
ENSG00000227741.1	RP11-536C5.7	-0.238206	0.713826	0.812708
ENSG00000137709.5	POU2F3	-0.155531	0.713985	0.81282
ENSG00000163064.6	EN1	0.232164	0.714086	0.81288
ENSG00000155313.11	USP25	0.035706	0.714195	0.812948
ENSG00000251495.1	PPIAP11	-0.160055	0.714398	0.813015
ENSG00000258857.1	RP11-247L20.3	-0.19795	0.714309	0.813015
ENSG00000260920.1	RP1-228H13.5	0.0449167	0.714355	0.813015
ENSG00000134072.6	CAMK1	-0.0425783	0.714608	0.813103
ENSG00000172613.3	RAD9A	0.0425979	0.714619	0.813103
ENSG00000251615.3	RP11-774O3.3	-0.225977	0.714572	0.813103
ENSG00000102393.5	GLA	0.0257295	0.714797	0.81325
ENSG00000237064.1	EIF3IP1	-0.2115	0.715162	0.81361
ENSG00000114450.5	GNB4	-0.0211944	0.715259	0.813666
ENSG00000234193.1	AC097461.4	-0.252869	0.715449	0.813827
ENSG00000171119.2	NRTN	-0.0961614	0.715654	0.813866
ENSG00000188833.5	ENTPD8	0.204005	0.715552	0.813866
ENSG00000213370.3	RANP6	-0.276374	0.715684	0.813866
ENSG00000224261.2	RP11-179G5.1	0.245446	0.715677	0.813866
ENSG00000255258.2	RP11-448P19.1	-0.197081	0.715723	0.813866
ENSG00000113648.12	H2AFY	0.0178778	0.715864	0.813918
ENSG00000166086.8	JAM3	0.0193098	0.715866	0.813918
ENSG00000158555.10	GDPD5	0.0894748	0.715918	0.813922
ENSG00000102984.10	ZNF821	0.0366774	0.716021	0.813984
ENSG00000179331.2	RAB39A	-0.0531772	0.716112	0.814033
ENSG00000272275.1	RP11-791G15.2	0.165146	0.716165	0.814039
ENSG00000172936.8	MYD88	-0.0197538	0.716637	0.81452
ENSG00000143164.11	DCAF6	-0.0210743	0.716731	0.814547
ENSG00000159899.10	NPR2	0.0943573	0.716757	0.814547
ENSG00000227621.1	PHBP11	0.250249	0.717565	0.81541
ENSG00000213684.4	LDHBP2	-0.193805	0.717888	0.815668
ENSG00000267242.1	AC069278.4	0.093578	0.717858	0.815668
ENSG00000214322.3	CBX1P2	0.176666	0.718045	0.815791
ENSG00000233432.2	RP11-344P13.3	-0.228671	0.71818	0.81589
ENSG00000158528.7	PPP1R9A	0.0423577	0.718392	0.816075
ENSG00000144026.7	ZNF514	0.0439041	0.718495	0.816116
ENSG00000165312.5	OTUD1	-0.0891999	0.718524	0.816116
ENSG00000140795.8	MYLK3	0.246148	0.718891	0.816478
ENSG00000196865.4	NHLRC2	0.02831	0.719224	0.816774
ENSG00000239198.1	RPL5P22	-0.223467	0.719249	0.816774
ENSG00000273274.1	ZBTB8B	0.161289	0.719481	0.816983
ENSG00000166411.9	IDH3A	-0.0232686	0.719549	0.817005
ENSG00000261069.2	SNORD116-20	-0.0826086	0.7197	0.817122
ENSG00000183638.5	RP1L1	0.205281	0.719972	0.817376
ENSG00000215014.3	AL645728.1	0.147861	0.720098	0.817464
ENSG00000139908.10	TSSK4	-0.137311	0.720489	0.817853
ENSG00000185761.6	ADAMTSL5	0.0907287	0.720675	0.818008
ENSG00000212670.1	AL161915.1	-0.162253	0.720789	0.818083
ENSG00000165495.11	PKNOX2	0.0329853	0.720881	0.818132
ENSG00000131480.4	AOC2	-0.144984	0.721293	0.81827
ENSG00000136052.5	SLC41A2	-0.0378626	0.721137	0.81827
ENSG00000157259.6	GATAD1	-0.0245589	0.721107	0.81827
ENSG00000166793.6	YPEL4	-0.165045	0.721292	0.81827
ENSG00000175376.4	EIF1AD	0.024072	0.721197	0.81827
ENSG00000228451.3	SDAD1P1	-0.117764	0.721227	0.81827
ENSG00000108839.7	ALOX12	-0.1779	0.721545	0.818312
ENSG00000128510.6	CPA4	-0.255146	0.721503	0.818312
ENSG00000128604.14	IRF5	-0.134127	0.721621	0.818312
ENSG00000198496.6	NBR2	-0.130061	0.721591	0.818312
ENSG00000213593.5	TMX2	-0.018144	0.721524	0.818312
ENSG00000267082.1	CTC-510F12.2	0.256338	0.721578	0.818312
ENSG00000257704.2	PRR24	-0.0326327	0.721752	0.818406
ENSG00000188060.6	RAB42	-0.0329824	0.721828	0.818437
ENSG00000164591.9	MYOZ3	0.112245	0.722107	0.818698
ENSG00000233170.3	RP11-863K10.4	-0.129375	0.722211	0.818761
ENSG00000231305.3	RP11-723O4.2	-0.187937	0.7228	0.819374
ENSG00000147481.9	SNTG1	-0.061664	0.722873	0.819402
ENSG00000263412.1	RP5-890E16.2	-0.115659	0.723011	0.819503
ENSG00000076258.5	FMO4	-0.12197	0.723383	0.819759
ENSG00000127080.5	IPPK	0.0352651	0.72329	0.819759
ENSG00000237437.1	ASS1P12	-0.113551	0.723349	0.819759
ENSG00000079482.11	OPHN1	0.0234636	0.723643	0.819889
ENSG00000166359.6	WDR88	-0.261058	0.723553	0.819889
ENSG00000229743.2	AC018730.3	0.0863038	0.723621	0.819889
ENSG00000108379.5	WNT3	-0.0464708	0.723769	0.819977
ENSG00000163807.4	KIAA1143	-0.027354	0.723898	0.820068
ENSG00000214290.3	COLCA2	-0.261969	0.724129	0.82022
ENSG00000258561.1	RP11-72M17.1	-0.244329	0.724091	0.82022
ENSG00000042832.7	TG	-0.108669	0.724391	0.820242
ENSG00000066405.8	CLDN18	0.253814	0.72432	0.820242
ENSG00000125378.11	BMP4	0.117609	0.724371	0.820242
ENSG00000139977.9	NAA30	0.0339981	0.724333	0.820242
ENSG00000250588.2	IQCJ-SCHIP1	-0.0669721	0.724319	0.820242
ENSG00000100342.16	APOL1	-0.113325	0.724709	0.820443
ENSG00000147439.7	BIN3	0.0307006	0.724638	0.820443
ENSG00000257526.1	RP11-20E24.1	0.198404	0.724715	0.820443
ENSG00000231841.1	RP11-206F17.2	0.109161	0.724899	0.820541
ENSG00000260114.1	CTD-2574D22.4	0.144762	0.724889	0.820541
ENSG00000172476.3	RAB40A	0.112198	0.725122	0.820684
ENSG00000254759.1	NAP1L1P1	-0.181253	0.725113	0.820684
ENSG00000230312.2	LL0XNC01-116E7.4	-0.246925	0.725433	0.820981
ENSG00000070269.9	TMEM260	-0.0311745	0.725747	0.821281
ENSG00000068079.3	IFI35	-0.0252851	0.725992	0.821338
ENSG00000143318.8	CASQ1	0.230279	0.725949	0.821338
ENSG00000231856.1	RP11-327P2.5	0.202175	0.725965	0.821338
ENSG00000272305.1	RP11-894J14.5	0.238515	0.725989	0.821338
ENSG00000131095.7	GFAP	-0.0864187	0.726045	0.821343
ENSG00000157551.13	KCNJ15	-0.195468	0.726252	0.821412
ENSG00000235117.2	RP11-229P13.20	0.185335	0.726175	0.821412
ENSG00000249852.1	AC145676.2	-0.226268	0.726241	0.821412
ENSG00000126787.8	DLGAP5	0.0202617	0.726409	0.821518
ENSG00000244701.1	RP5-894A10.2	-0.161736	0.726443	0.821518
ENSG00000082684.10	SEMA5B	0.0408676	0.726564	0.821599
ENSG00000216866.4	RPS2P55	-0.21081	0.726722	0.821723
ENSG00000160963.9	COL26A1	-0.137422	0.726941	0.821916
ENSG00000137693.9	YAP1	0.0190077	0.727193	0.822079
ENSG00000166448.10	TMEM130	0.224129	0.727231	0.822079
ENSG00000237015.1	CTA-984G1.5	-0.253409	0.727182	0.822079
ENSG00000138768.10	USO1	-0.021371	0.727354	0.822162
ENSG00000031698.8	SARS	-0.0187194	0.727591	0.822363
ENSG00000180720.6	CHRM4	-0.0540905	0.727646	0.822363
ENSG00000235477.2	RP11-122G18.5	0.080056	0.727677	0.822363
ENSG00000242540.2	AC010729.1	0.198966	0.727964	0.822632
ENSG00000086730.12	LAT2	-0.0339971	0.72842	0.823092
ENSG00000157796.13	WDR19	-0.025808	0.728551	0.823112
ENSG00000162998.4	FRZB	-0.0755309	0.7285	0.823112
ENSG00000164902.9	PHAX	0.0253159	0.728584	0.823112
ENSG00000187257.10	RSBN1L	-0.0229512	0.729029	0.82356
ENSG00000249936.2	RAC1P2	-0.0989707	0.729205	0.823648
ENSG00000259216.2	RP11-227D13.2	0.142106	0.72917	0.823648
ENSG00000197459.2	HIST1H2BH	-0.105841	0.72934	0.823745
ENSG00000133935.6	C14orf1	-0.0184123	0.730075	0.82452
ENSG00000261088.1	RP11-61A14.3	0.0679402	0.730128	0.824526
ENSG00000100934.10	SEC23A	-0.0200778	0.730213	0.824567
ENSG00000256751.1	RP11-695J4.2	0.233433	0.730295	0.824604
ENSG00000258631.2	RP11-739G5.1	-0.256582	0.730409	0.824678
ENSG00000269984.1	RP11-362K14.5	-0.177197	0.730722	0.824976
ENSG00000219135.1	RP11-129H15.3	-0.268867	0.731149	0.825402
ENSG00000240429.1	LRRFIP1P1	0.163128	0.731333	0.8255
ENSG00000241370.1	RPP21	-0.196635	0.731319	0.8255
ENSG00000225921.2	NOL7	-0.0498736	0.731432	0.825556
ENSG00000268751.1	SCGB1B2P	0.249115	0.731653	0.825751
ENSG00000145050.11	MANF	-0.0216653	0.731808	0.825871
ENSG00000109787.8	KLF3	0.0206284	0.731916	0.825937
ENSG00000231084.2	CTA-253N17.1	0.211721	0.732227	0.826221
ENSG00000253570.1	RNF5P1	0.0411975	0.732299	0.826221
ENSG00000257433.1	RP1-197B17.3	-0.0945531	0.732314	0.826221
ENSG00000227440.1	ATP5G1P4	-0.17748	0.732413	0.826277
ENSG00000132463.9	GRSF1	-0.0172816	0.732931	0.826806
ENSG00000133083.10	DCLK1	0.0924295	0.733201	0.827056
ENSG00000255310.2	AF131215.2	-0.0806718	0.733256	0.827062
ENSG00000261578.1	RP11-21L23.2	-0.058149	0.733508	0.827292
ENSG00000230189.2	GS1-124K5.2	0.236036	0.733779	0.827541
ENSG00000154451.10	GBP5	0.169494	0.734128	0.82788
ENSG00000229897.2	SEPT7P7	0.16365	0.734223	0.827932
ENSG00000100351.12	GRAP2	-0.187468	0.734601	0.828299
ENSG00000259751.1	RP11-83J16.3	-0.129857	0.734647	0.828299
ENSG00000151092.12	NGLY1	-0.0271666	0.734952	0.828587
ENSG00000111885.5	MAN1A1	0.10057	0.735301	0.828925
ENSG00000158987.15	RAPGEF6	0.0504596	0.735401	0.828983
ENSG00000271335.1	RP11-324I22.4	0.116528	0.735561	0.829109
ENSG00000134996.11	OSTF1	0.0550848	0.735617	0.829116
ENSG00000196559.3	LINC00610	0.148465	0.735742	0.829146
ENSG00000229022.1	RP11-553N16.1	-0.204125	0.7357	0.829146
ENSG00000226864.1	RP11-500G22.2	0.11792	0.735889	0.829146
ENSG00000269605.1	Z97053.1	-0.2361	0.73586	0.829146
ENSG00000272267.1	RP11-375N15.2	0.0878346	0.735886	0.829146
ENSG00000197296.5	FITM2	-0.0285222	0.736161	0.829396
ENSG00000198342.5	ZNF442	-0.0682857	0.736311	0.82951
ENSG00000163386.16	NBPF10	-0.0902153	0.736502	0.829595
ENSG00000173258.8	ZNF483	-0.0896375	0.736516	0.829595
ENSG00000226686.3	AC012309.5	-0.090564	0.736534	0.829595
ENSG00000251196.1	RP11-54F2.1	0.173696	0.736946	0.830005
ENSG00000153531.8	ADPRHL1	-0.135746	0.737048	0.830064
ENSG00000135045.6	C9orf40	0.0283413	0.737122	0.830092
ENSG00000132002.3	DNAJB1	0.0186516	0.737222	0.830149
ENSG00000234753.1	RP11-328M4.2	0.117432	0.737326	0.830211
ENSG00000132357.9	CARD6	-0.0548646	0.737452	0.830297
ENSG00000180376.12	CCDC66	0.0349279	0.737725	0.830503
ENSG00000251669.1	FAM86EP	-0.0603841	0.737733	0.830503
ENSG00000119844.10	AFTPH	0.0230005	0.737962	0.830685
ENSG00000152061.17	RABGAP1L	0.0291455	0.737993	0.830685
ENSG00000125962.10	ARMCX5	0.0271145	0.738277	0.830949
ENSG00000019102.7	VSIG2	-0.147624	0.738831	0.831471
ENSG00000073350.9	LLGL2	0.114836	0.739273	0.831471
ENSG00000111186.8	WNT5B	-0.153839	0.738988	0.831471
ENSG00000134086.7	VHL	-0.0330481	0.738878	0.831471
ENSG00000136936.6	XPA	0.029514	0.739179	0.831471
ENSG00000166261.6	ZNF202	0.0273563	0.739282	0.831471
ENSG00000169738.3	DCXR	-0.0195301	0.739104	0.831471
ENSG00000171729.9	TMEM51	0.0209315	0.739149	0.831471
ENSG00000197332.7	ZNF833P	-0.206852	0.739205	0.831471
ENSG00000247081.3	RP11-318M2.2	-0.067045	0.738947	0.831471
ENSG00000259250.1	RP11-50C13.1	0.140025	0.73912	0.831471
ENSG00000180509.7	KCNE1	-0.238952	0.739359	0.831502
ENSG00000241316.2	RP11-81N13.1	-0.0833588	0.739498	0.831603
ENSG00000137752.18	CASP1	-0.125339	0.739852	0.831946
ENSG00000080298.11	RFX3	0.0228595	0.739913	0.831958
ENSG00000260942.1	CAPN10-AS1	-0.0790844	0.739971	0.831969
ENSG00000185565.7	LSAMP	-0.0194691	0.740035	0.831985
ENSG00000142609.13	C1orf222	-0.183463	0.740635	0.832558
ENSG00000156011.12	PSD3	-0.0246219	0.740663	0.832558
ENSG00000170296.5	GABARAP	0.0317965	0.740693	0.832558
ENSG00000235859.4	AC006978.6	-0.0672219	0.740741	0.832558
ENSG00000142227.6	EMP3	0.0197438	0.741131	0.83294
ENSG00000116679.11	IVNS1ABP	-0.0182344	0.741212	0.832947
ENSG00000204428.8	LY6G5C	-0.0558115	0.741236	0.832947
ENSG00000102871.11	TRADD	0.0410381	0.741287	0.832949
ENSG00000214575.5	CPEB1	0.139393	0.741497	0.83302
ENSG00000238247.1	GS1-309P15.4	-0.220875	0.741415	0.83302
ENSG00000254369.2	HOXA-AS3	0.14445	0.741498	0.83302
ENSG00000182796.8	TMEM198B	-0.0418471	0.741951	0.833473
ENSG00000146005.3	PSD2	0.144892	0.742138	0.833628
ENSG00000117308.10	GALE	-0.0230288	0.742214	0.833657
ENSG00000166263.9	STXBP4	-0.0319333	0.74235	0.833755
ENSG00000214331.4	RP11-252A24.2	-0.0915088	0.742445	0.833806
ENSG00000130775.11	THEMIS2	-0.0430441	0.742755	0.834076
ENSG00000135272.5	MDFIC	-0.0250359	0.742784	0.834076
ENSG00000138443.11	ABI2	0.0166597	0.74301	0.834136
ENSG00000141665.7	FBXO15	0.209965	0.743019	0.834136
ENSG00000141699.6	FAM134C	0.0199605	0.74293	0.834136
ENSG00000260456.2	C16orf95	-0.112119	0.743035	0.834136
ENSG00000241489.3	IDS	-0.223817	0.743216	0.834283
ENSG00000163521.11	GLB1L	0.0378955	0.743392	0.834426
ENSG00000247572.3	CKMT2-AS1	-0.0531485	0.743474	0.834462
ENSG00000106852.11	LHX6	-0.0720949	0.743782	0.834697
ENSG00000267893.1	AC007461.1	-0.117974	0.74378	0.834697
ENSG00000147459.13	DOCK5	0.209925	0.743995	0.83488
ENSG00000003249.9	DBNDD1	-0.0212558	0.744352	0.83517
ENSG00000243960.1	RP11-552M11.4	-0.222434	0.744324	0.83517
ENSG00000089847.8	ANKRD24	0.20087	0.744539	0.835325
ENSG00000153487.11	ING1	0.025817	0.744811	0.835574
ENSG00000101146.8	RAE1	-0.0202214	0.74507	0.835801
ENSG00000198400.7	NTRK1	0.145361	0.745112	0.835801
ENSG00000232633.3	CTD-2201G3.1	0.190207	0.745498	0.836129
ENSG00000267010.1	RP11-108P20.1	-0.11866	0.745504	0.836129
ENSG00000162300.7	ZFPL1	0.0440983	0.745772	0.836319
ENSG00000270362.1	HMGN3-AS1	0.117467	0.745772	0.836319
ENSG00000107551.16	RASSF4	0.0291493	0.745944	0.836413
ENSG00000166004.10	KIAA1731	0.0316195	0.745955	0.836413
ENSG00000143851.11	PTPN7	0.179955	0.74607	0.836486
ENSG00000237493.3	RP11-603J24.7	0.178247	0.746243	0.836569
ENSG00000239305.2	RNF103	-0.0289596	0.746241	0.836569
ENSG00000231437.3	RP11-88H9.2	0.117092	0.746566	0.83682
ENSG00000251034.1	RP11-582J16.4	-0.0886005	0.746532	0.83682
ENSG00000172771.7	EFCAB12	-0.130509	0.747119	0.837337
ENSG00000272486.1	RP11-532M24.1	-0.16326	0.747126	0.837337
ENSG00000214309.3	MBLAC1	-0.0843546	0.747331	0.83751
ENSG00000158483.11	FAM86C1	0.0478085	0.747645	0.837807
ENSG00000196090.8	PTPRT	-0.239806	0.747762	0.837811
ENSG00000197358.8	BNIP3P1	0.18737	0.747798	0.837811
ENSG00000218350.1	LYPLA1P3	-0.197633	0.747715	0.837811
ENSG00000240771.2	ARHGEF25	-0.0241191	0.7481	0.838095
ENSG00000111725.6	PRKAB1	0.0202554	0.748245	0.838202
ENSG00000178537.5	SLC25A20	-0.0232529	0.748453	0.838378
ENSG00000001617.7	SEMA3F	0.15946	0.748531	0.83841
ENSG00000008405.7	CRY1	-0.0219278	0.74868	0.838452
ENSG00000161040.12	FBXL13	-0.123107	0.748652	0.838452
ENSG00000269973.1	RP11-95D17.1	0.0708734	0.748717	0.838452
ENSG00000236539.3	HNRNPA1P54	-0.235533	0.74879	0.838478
ENSG00000170264.8	FAM161A	-0.0320458	0.74951	0.839229
ENSG00000128739.16	SNRPN	-0.113711	0.74961	0.839285
ENSG00000233718.1	MYCNOS	0.16326	0.749758	0.839395
ENSG00000150893.9	FREM2	0.0861461	0.750185	0.839817
ENSG00000227855.3	AC007276.5	-0.0664681	0.750473	0.840084
ENSG00000162924.9	REL	-0.0544944	0.750603	0.840171
ENSG00000163359.11	COL6A3	0.239413	0.750813	0.840171
ENSG00000172974.10	AC007318.5	-0.0703837	0.750749	0.840171
ENSG00000175390.8	EIF3F	0.0171326	0.750742	0.840171
ENSG00000184937.8	WT1	-0.189244	0.750849	0.840171
ENSG00000204228.3	HSD17B8	0.120716	0.750669	0.840171
ENSG00000091656.11	ZFHX4	-0.0868486	0.751075	0.840312
ENSG00000104814.8	MAP4K1	-0.223517	0.751058	0.840312
ENSG00000232150.3	ST13P4	-0.19489	0.751173	0.840366
ENSG00000198799.7	LRIG2	-0.0282843	0.751441	0.84061
ENSG00000037757.9	MRI1	0.0358122	0.751746	0.840709
ENSG00000107798.13	LIPA	-0.018888	0.751685	0.840709
ENSG00000134909.14	ARHGAP32	0.0578095	0.751828	0.840709
ENSG00000196352.9	CD55	0.185772	0.751626	0.840709
ENSG00000232645.1	RP3-322G13.5	0.175959	0.751822	0.840709
ENSG00000258643.1	BCL2L2-PABPN1	0.204227	0.751821	0.840709
ENSG00000160799.7	CCDC12	0.0253302	0.752586	0.841421
ENSG00000225127.2	LINC00237	-0.109581	0.752614	0.841421
ENSG00000269843.1	CTC-490E21.10	-0.210121	0.752587	0.841421
ENSG00000271927.1	CTD-2541M15.4	0.122218	0.752672	0.84143
ENSG00000268575.1	RP1-283E3.8	-0.160228	0.752807	0.841525
ENSG00000261777.1	RP11-529K1.2	0.193713	0.753016	0.841703
ENSG00000267325.1	RP11-397A16.2	0.0547395	0.753231	0.841888
ENSG00000196867.3	ZFP28	0.03199	0.753418	0.84204
ENSG00000166455.9	C16orf46	0.0692596	0.754118	0.842767
ENSG00000095906.12	NUBP2	0.01931	0.754223	0.842773
ENSG00000168096.10	ANKS3	0.0370572	0.754195	0.842773
ENSG00000226174.2	TEX22	0.114291	0.754345	0.842853
ENSG00000128294.11	TPST2	-0.0254025	0.754521	0.842994
ENSG00000187260.11	WDR86	-0.187175	0.754571	0.842994
ENSG00000185774.10	KCNIP4	-0.108163	0.754857	0.843203
ENSG00000226763.3	SRRM5	-0.157684	0.75484	0.843203
ENSG00000227337.1	AC139452.2	-0.210399	0.754945	0.843217
ENSG00000236364.2	RP11-525G13.2	-0.242863	0.75497	0.843217
ENSG00000267309.1	CTD-2630F21.1	0.0925243	0.755195	0.843413
ENSG00000083290.15	ULK2	0.0254393	0.755601	0.8436
ENSG00000140650.7	PMM2	0.0269379	0.755536	0.8436
ENSG00000164830.13	OXR1	-0.0192885	0.755433	0.8436
ENSG00000186364.7	NUDT17	-0.0605947	0.755712	0.8436
ENSG00000203761.4	MSTO2P	-0.19753	0.755709	0.8436
ENSG00000203876.5	RP11-451M19.3	-0.197512	0.755639	0.8436
ENSG00000249476.1	CTD-2587M2.1	0.214362	0.75563	0.8436
ENSG00000254449.1	SF3A3P2	-0.219578	0.755792	0.843633
ENSG00000162585.12	C1orf86	-0.0231777	0.75604	0.843823
ENSG00000214192.3	UBE2V1P2	0.133201	0.756062	0.843823
ENSG00000172766.14	NAA16	0.0365235	0.756161	0.843878
ENSG00000176406.16	RIMS2	0.0280287	0.756278	0.843952
ENSG00000081189.9	MEF2C	0.0964683	0.756459	0.844099
ENSG00000256712.1	RP11-785H5.2	0.144805	0.75677	0.84439
ENSG00000229091.2	HSPA8P8	-0.136034	0.756939	0.844466
ENSG00000253309.2	SERPINE3	-0.0883865	0.756896	0.844466
ENSG00000183250.7	C21orf67	0.0736058	0.757023	0.844504
ENSG00000172062.12	SMN1	-0.051158	0.757189	0.844634
ENSG00000197461.9	PDGFA	0.0205855	0.757268	0.844667
ENSG00000259826.1	RP11-467D6.1	0.142228	0.757362	0.844715
ENSG00000132470.9	ITGB4	-0.0352161	0.757806	0.845155
ENSG00000106804.6	C5	0.0291234	0.758031	0.845349
ENSG00000271797.1	CTC-428G20.6	0.159088	0.758117	0.84539
ENSG00000149483.7	TMEM138	-0.0226113	0.758387	0.845611
ENSG00000164169.8	PRMT10	-0.0308716	0.758416	0.845611
ENSG00000225194.2	LINC00092	-0.168903	0.758537	0.845618
ENSG00000236297.1	RP11-175P19.2	-0.242379	0.758539	0.845618
ENSG00000261423.1	RP11-1007O24.3	0.13546	0.758572	0.845618
ENSG00000229036.3	RP1-20N2.6	-0.051796	0.758679	0.845681
ENSG00000258077.2	RP11-114H23.1	0.189905	0.758773	0.84573
ENSG00000148690.10	FRA10AC1	0.0308666	0.759278	0.846238
ENSG00000237188.3	RP11-337C18.8	0.146428	0.759449	0.846372
ENSG00000121957.8	GPSM2	-0.0206235	0.759746	0.846647
ENSG00000233830.2	EIF4HP1	0.12419	0.759798	0.84665
ENSG00000074211.9	PPP2R2C	0.208621	0.760041	0.846738
ENSG00000123124.9	WWP1	0.0188929	0.759936	0.846738
ENSG00000129116.13	PALLD	0.0189338	0.760011	0.846738
ENSG00000250400.3	LINC00977	-0.181298	0.760079	0.846738
ENSG00000170185.5	USP38	-0.0203036	0.760207	0.846826
ENSG00000188095.3	MESP2	0.206448	0.760479	0.847072
ENSG00000082068.4	WDR70	-0.022464	0.760858	0.847439
ENSG00000130653.11	PNPLA7	-0.115627	0.761005	0.847547
ENSG00000197444.5	OGDHL	0.0988055	0.761071	0.847564
ENSG00000107736.15	CDH23	0.127277	0.761306	0.847602
ENSG00000112893.5	MAN2A1	0.0222721	0.76121	0.847602
ENSG00000153898.8	MCOLN2	-0.122364	0.761232	0.847602
ENSG00000256139.2	RP11-968O1.5	-0.145251	0.761258	0.847602
ENSG00000227082.1	AL592494.5	0.0905003	0.761439	0.847639
ENSG00000243678.7	NME1-NME2	-0.121306	0.761411	0.847639
ENSG00000197208.5	SLC22A4	-0.0809712	0.761767	0.847942
ENSG00000261341.1	CTD-2568A17.1	0.196477	0.761812	0.847942
ENSG00000089327.10	FXYD5	0.043569	0.761938	0.848026
ENSG00000196639.6	HRH1	0.0245576	0.762096	0.848091
ENSG00000268658.1	LINC00664	0.238668	0.762062	0.848091
ENSG00000197275.8	RAD54B	0.0337751	0.762227	0.84818
ENSG00000054179.7	ENTPD2	-0.218329	0.762308	0.848215
ENSG00000135740.12	SLC9A5	0.109878	0.76247	0.848283
ENSG00000205078.5	SYCE1L	0.084383	0.76244	0.848283
ENSG00000215630.5	GUSBP9	-0.205388	0.762571	0.848339
ENSG00000185022.7	MAFF	0.0511392	0.762753	0.848486
ENSG00000105053.6	VRK3	-0.0195912	0.763236	0.848744
ENSG00000136918.3	WDR38	0.162752	0.763205	0.848744
ENSG00000164669.8	INTS4L1	0.166191	0.76312	0.848744
ENSG00000240370.2	RPL13P5	0.045909	0.763209	0.848744
ENSG00000272899.1	RP11-309L24.9	0.167878	0.763059	0.848744
ENSG00000260874.1	RP11-715J22.4	0.203502	0.763302	0.848762
ENSG00000139719.5	VPS33A	0.02132	0.763384	0.848797
ENSG00000163072.10	NOSTRIN	-0.0707405	0.763528	0.848901
ENSG00000136048.9	DRAM1	-0.0304542	0.763596	0.84892
ENSG00000142530.6	FAM71E1	0.0918541	0.763801	0.848981
ENSG00000173272.9	MZT2A	0.022758	0.763712	0.848981
ENSG00000265702.1	RP11-156L14.1	0.0797102	0.763764	0.848981
ENSG00000150347.10	ARID5B	-0.0798442	0.763908	0.849044
ENSG00000166147.9	FBN1	0.0821229	0.764023	0.849116
ENSG00000164746.9	C7orf57	-0.136984	0.7642	0.849257
ENSG00000126460.6	PRRG2	0.11224	0.764363	0.849382
ENSG00000081985.6	IL12RB2	-0.173329	0.764448	0.84942
ENSG00000154429.6	CCSAP	0.0207126	0.76482	0.849778
ENSG00000127554.12	GFER	-0.0214033	0.765014	0.849937
ENSG00000241547.1	RP11-4K3__A.5	-0.127967	0.765453	0.85037
ENSG00000153250.13	RBMS1	-0.0201274	0.765705	0.850451
ENSG00000166532.11	RIMKLB	-0.0228974	0.76559	0.850451
ENSG00000167912.5	RP11-25K19.1	-0.118358	0.765728	0.850451
ENSG00000184363.5	PKP3	0.118345	0.765647	0.850451
ENSG00000258072.1	RP11-554D14.2	-0.181518	0.76587	0.850552
ENSG00000205424.1	AL592528.1	-0.127797	0.765923	0.850555
ENSG00000232284.3	GNG12-AS1	-0.104481	0.766123	0.850715
ENSG00000255397.1	AC022182.2	0.215824	0.766167	0.850715
ENSG00000182149.16	IST1	0.0155843	0.766386	0.850901
ENSG00000161558.6	TMEM143	0.0515429	0.766625	0.850999
ENSG00000164404.4	GDF9	0.211759	0.76654	0.850999
ENSG00000235374.1	SSR4P1	0.207702	0.766577	0.850999
ENSG00000111799.16	COL12A1	-0.202685	0.766889	0.851124
ENSG00000119318.8	RAD23B	0.0140557	0.766843	0.851124
ENSG00000204377.3	C1orf134	0.102253	0.766807	0.851124
ENSG00000175938.6	ORAI3	0.0392537	0.767163	0.851373
ENSG00000178184.11	PARD6G	0.0585744	0.767375	0.851552
ENSG00000146587.13	RBAK	0.0267913	0.767443	0.851571
ENSG00000231952.3	DPY19L1P2	0.197058	0.767553	0.851637
ENSG00000115138.6	POMC	0.172399	0.76783	0.851889
ENSG00000146281.5	PM20D2	0.0210374	0.767945	0.851905
ENSG00000180304.10	OAZ2	0.015355	0.767898	0.851905
ENSG00000112539.10	C6orf118	0.0436901	0.768394	0.852178
ENSG00000123427.11	METTL21B	0.0356594	0.768385	0.852178
ENSG00000182670.9	TTC3	-0.0159733	0.768366	0.852178
ENSG00000228589.2	SPCS2P4	-0.20813	0.768293	0.852178
ENSG00000113532.8	ST8SIA4	0.0613524	0.768621	0.852374
ENSG00000253958.1	CLDN23	0.18799	0.768769	0.852482
ENSG00000198690.5	FAN1	-0.0234833	0.768886	0.852545
ENSG00000236480.1	PKMP1	-0.113992	0.768927	0.852545
ENSG00000144583.4	2021-03-04	-0.140608	0.769781	0.853288
ENSG00000171943.7	SRGAP2C	0.046497	0.769751	0.853288
ENSG00000224848.1	RP11-535M15.1	0.125855	0.769799	0.853288
ENSG00000235812.4	ADAM21P1	0.223621	0.769781	0.853288
ENSG00000111110.7	PPM1H	0.0953575	0.769963	0.853358
ENSG00000132549.14	VPS13B	-0.05724	0.769962	0.853358
ENSG00000163959.5	SLC51A	0.0740725	0.770018	0.853363
ENSG00000139800.8	ZIC5	0.0447851	0.77016	0.853465
ENSG00000228989.1	AC133528.2	0.0681533	0.770335	0.853603
ENSG00000105639.14	JAK3	-0.0717428	0.770439	0.853662
ENSG00000268865.1	AC026310.1	-0.0799261	0.770556	0.853735
ENSG00000228661.1	AC090587.5	-0.13889	0.770685	0.853821
ENSG00000232470.1	RP11-313D6.3	-0.131635	0.77095	0.85406
ENSG00000269533.1	AC003002.6	0.193314	0.771008	0.854067
ENSG00000186480.8	INSIG1	0.0158697	0.771176	0.854198
ENSG00000178343.4	SHISA3	0.0766275	0.771858	0.854897
ENSG00000161912.13	ADCY10P1	-0.0980472	0.772654	0.855698
ENSG00000163848.14	ZNF148	0.0187084	0.772683	0.855698
ENSG00000104872.6	PIH1D1	-0.0165927	0.772865	0.855792
ENSG00000163081.2	CCDC140	-0.0644653	0.772869	0.855792
ENSG00000053524.7	MCF2L2	-0.0691339	0.773001	0.855826
ENSG00000205246.4	RPSAP58	-0.134554	0.772979	0.855826
ENSG00000187630.10	DHRS4L2	0.0517198	0.773153	0.855938
ENSG00000154124.4	FAM105B	-0.0206967	0.773301	0.85599
ENSG00000236809.2	SNX25P1	-0.0995083	0.773253	0.85599
ENSG00000235043.2	TECRP1	0.0806804	0.773378	0.856019
ENSG00000129292.16	PHF20L1	0.0160326	0.773764	0.85639
ENSG00000271751.1	RP11-110I1.14	0.187825	0.773832	0.85641
ENSG00000259976.1	RP11-553L6.5	-0.0576723	0.774118	0.856669
ENSG00000101160.9	CTSZ	0.180054	0.774383	0.856867
ENSG00000182240.11	BACE2	-0.0167401	0.774398	0.856867
ENSG00000215374.5	FAM66B	0.174315	0.774557	0.856987
ENSG00000001036.9	FUCA2	-0.0169427	0.774916	0.857271
ENSG00000116883.8	RP11-268J15.5	-0.11979	0.774898	0.857271
ENSG00000213371.4	NAP1L1P3	-0.119309	0.775058	0.857372
ENSG00000167995.11	BEST1	0.117385	0.775216	0.857491
ENSG00000236537.1	RP11-732M18.3	-0.132955	0.775289	0.857516
ENSG00000222000.3	AC092675.3	-0.118567	0.775378	0.857558
ENSG00000228612.2	HK2P1	-0.160632	0.775446	0.857577
ENSG00000141934.5	PPAP2C	-0.0167335	0.775509	0.857591
ENSG00000116761.7	CTH	0.0378939	0.775746	0.857796
ENSG00000101361.10	NOP56	0.0142187	0.775919	0.857875
ENSG00000272377.1	RP11-682N22.1	-0.154325	0.775908	0.857875
ENSG00000144120.8	TMEM177	-0.0231131	0.776004	0.857894
ENSG00000257591.1	ZNF625	-0.164832	0.776037	0.857894
ENSG00000137338.4	PGBD1	-0.0242559	0.776279	0.858104
ENSG00000106524.4	ANKMY2	-0.0208358	0.776428	0.858214
ENSG00000239911.1	PRKAG2-AS1	0.0913562	0.776778	0.858544
ENSG00000224680.4	PLA2G12AP1	-0.23754	0.776913	0.858637
ENSG00000178935.5	ZNF552	0.0478338	0.776971	0.858645
ENSG00000159556.5	ISL2	-0.0602283	0.777213	0.858856
ENSG00000171621.9	SPSB1	0.0370336	0.777486	0.859102
ENSG00000100100.8	PIK3IP1	0.0376781	0.777591	0.859161
ENSG00000233994.2	GDI2P2	0.0868328	0.777726	0.859255
ENSG00000100473.11	COCH	-0.0246426	0.778034	0.859333
ENSG00000119471.10	HSDL2	-0.0168021	0.778052	0.859333
ENSG00000124003.9	MOGAT1	0.20362	0.778011	0.859333
ENSG00000134508.8	CABLES1	0.150916	0.777864	0.859333
ENSG00000166170.9	BAG5	-0.0156188	0.777987	0.859333
ENSG00000124659.5	TBCC	0.0237187	0.778121	0.859354
ENSG00000197429.6	IPP	-0.0300949	0.778199	0.859383
ENSG00000015520.10	NPC1L1	-0.186759	0.778257	0.859391
ENSG00000253898.1	RP11-51M18.1	0.205285	0.778541	0.859649
ENSG00000146540.10	C7orf50	0.0163575	0.7787	0.859768
ENSG00000240857.1	RDH14	-0.0304277	0.778774	0.859794
ENSG00000060982.10	BCAT1	-0.014461	0.778917	0.859839
ENSG00000185055.6	EFCAB10	-0.181192	0.77888	0.859839
ENSG00000100346.13	CACNA1I	-0.180801	0.779165	0.860056
ENSG00000060688.8	SNRNP40	0.0160676	0.77942	0.860282
ENSG00000187987.5	ZSCAN23	-0.155978	0.779831	0.860679
ENSG00000188985.5	DHFRP1	-0.0905157	0.779884	0.860681
ENSG00000228335.1	AC073063.10	-0.0904849	0.780071	0.860775
ENSG00000234745.5	HLA-B	0.0180526	0.780035	0.860775
ENSG00000225137.1	DYNC1I2P1	0.100406	0.7802	0.860861
ENSG00000090989.13	EXOC1	0.019138	0.780365	0.860872
ENSG00000149243.11	KLHL35	0.0887506	0.780399	0.860872
ENSG00000164674.11	SYTL3	-0.118841	0.780285	0.860872
ENSG00000227262.3	HCG4B	-0.212196	0.780414	0.860872
ENSG00000127603.19	MACF1	-0.0805305	0.780589	0.860953
ENSG00000254505.4	CHMP4A	-0.132908	0.780551	0.860953
ENSG00000144566.6	RAB5A	0.0166753	0.780764	0.860971
ENSG00000176884.10	GRIN1	-0.180943	0.78078	0.860971
ENSG00000197054.7	ZNF763	-0.139546	0.780694	0.860971
ENSG00000273311.1	DGCR11	0.0506911	0.78081	0.860971
ENSG00000148541.8	FAM13C	0.0514225	0.78087	0.860981
ENSG00000251468.2	RP11-369K16.1	0.191348	0.781084	0.861105
ENSG00000254244.1	PAICSP4	0.141937	0.781043	0.861105
ENSG00000138759.13	FRAS1	-0.0795278	0.781335	0.861272
ENSG00000186326.3	RGS9BP	-0.155124	0.781368	0.861272
ENSG00000204257.10	HLA-DMA	-0.127705	0.78144	0.861272
ENSG00000213866.3	YBX1P10	0.121786	0.781395	0.861272
ENSG00000229132.2	EIF4A1P10	-0.0850553	0.781807	0.861621
ENSG00000102349.10	KLF8	-0.091658	0.782049	0.861831
ENSG00000169379.11	ARL13B	0.0234675	0.78221	0.861896
ENSG00000272086.1	CTD-2186M15.3	-0.0718613	0.782189	0.861896
ENSG00000106052.9	TAX1BP1	-0.0194988	0.782545	0.861921
ENSG00000138639.13	ARHGAP24	-0.0218751	0.782431	0.861921
ENSG00000139988.5	RDH12	0.190448	0.782582	0.861921
ENSG00000178026.8	FAM211B	-0.0290598	0.782638	0.861921
ENSG00000184156.11	KCNQ3	0.0733875	0.782641	0.861921
ENSG00000196458.6	ZNF605	-0.0281165	0.782404	0.861921
ENSG00000204301.5	NOTCH4	-0.0439784	0.782336	0.861921
ENSG00000213689.5	TREX1	-0.0241814	0.782534	0.861921
ENSG00000107957.12	SH3PXD2A	-0.048887	0.782813	0.861992
ENSG00000236502.1	SIX3-AS1	0.160211	0.782836	0.861992
ENSG00000253183.1	RP4-701O16.5	-0.179394	0.782859	0.861992
ENSG00000079134.7	THOC1	-0.0184395	0.782947	0.862033
ENSG00000136758.14	YME1L1	-0.0142988	0.783093	0.862138
ENSG00000123999.4	INHA	-0.196878	0.783353	0.862368
ENSG00000120051.10	CCDC147	0.189617	0.783581	0.862562
ENSG00000170955.9	PRKCDBP	0.0210077	0.783774	0.862719
ENSG00000149599.11	DUSP15	-0.0491684	0.783894	0.862794
ENSG00000141574.3	SECTM1	-0.0552691	0.783973	0.862825
ENSG00000155111.10	CDK19	-0.0222306	0.784094	0.862846
ENSG00000184357.3	HIST1H1B	-0.184864	0.784067	0.862846
ENSG00000153029.10	MR1	-0.0355033	0.784193	0.862899
ENSG00000104129.5	DNAJC17	-0.02338	0.784503	0.86313
ENSG00000152465.13	NMT2	-0.0188769	0.784506	0.86313
ENSG00000113263.8	ITK	-0.125899	0.784793	0.86339
ENSG00000186704.8	DTX2P1	-0.113425	0.78507	0.863639
ENSG00000057608.12	GDI2	0.012773	0.785245	0.863773
ENSG00000180644.6	PRF1	0.124577	0.785295	0.863773
ENSG00000161265.10	U2AF1L4	-0.0431916	0.785542	0.863988
ENSG00000175886.9	RPL7AP66	-0.170318	0.78572	0.864128
ENSG00000146054.13	TRIM7	0.0240873	0.785806	0.864166
ENSG00000272009.1	RP1-313I6.12	0.094923	0.785973	0.864293
ENSG00000184207.8	PGP	0.0189816	0.786122	0.864401
ENSG00000137090.7	DMRT1	-0.127976	0.786287	0.864527
ENSG00000186952.10	TMEM232	0.145808	0.786536	0.864744
ENSG00000171365.11	CLCN5	0.041698	0.786672	0.864838
ENSG00000256628.2	ZBTB11-AS1	0.0592815	0.787101	0.865252
ENSG00000230747.1	AC021188.4	-0.0796457	0.787376	0.865498
ENSG00000109861.11	CTSC	-0.0156244	0.787437	0.865503
ENSG00000233077.1	RP11-290F20.2	0.175996	0.787483	0.865503
ENSG00000091622.11	PITPNM3	0.0431887	0.787699	0.865652
ENSG00000237753.1	AC079922.3	0.0619668	0.787721	0.865652
ENSG00000269481.1	CTD-2521M24.6	-0.194247	0.787837	0.865724
ENSG00000230736.2	RP1-149A16.3	0.184377	0.787956	0.865797
ENSG00000130812.6	ANGPTL6	-0.153289	0.788308	0.866128
ENSG00000022277.8	RTFDC1	0.0167247	0.788518	0.866302
ENSG00000102312.16	PORCN	0.0280441	0.788636	0.866376
ENSG00000177640.11	CASC2	-0.074889	0.788783	0.866481
ENSG00000014919.8	COX15	0.0162459	0.789052	0.866608
ENSG00000253676.1	TAGLN2P1	-0.0532238	0.789053	0.866608
ENSG00000254470.2	AP5B1	0.0468748	0.788988	0.866608
ENSG00000039600.6	SOX30	0.118228	0.789668	0.867171
ENSG00000183576.8	SETD3	-0.0168544	0.789635	0.867171
ENSG00000272325.1	NUDT3	0.0195648	0.789782	0.86724
ENSG00000142089.11	IFITM3	0.0176192	0.789965	0.867384
ENSG00000266578.1	RP11-838N2.5	-0.118062	0.790044	0.867415
ENSG00000204929.7	AC074391.1	-0.166848	0.790217	0.867548
ENSG00000197863.4	ZNF790	0.0348049	0.790498	0.867798
ENSG00000236456.1	RP4-785G19.2	0.153607	0.790548	0.867798
ENSG00000150722.6	PPP1R1C	0.198251	0.790631	0.867833
ENSG00000179277.9	MEIS3P1	-0.0721772	0.79074	0.867896
ENSG00000108352.7	RAPGEFL1	0.0366783	0.790926	0.867937
ENSG00000168234.8	TTC39C	-0.0245121	0.790899	0.867937
ENSG00000247157.2	RP11-434C1.1	-0.116477	0.790931	0.867937
ENSG00000196409.7	ZNF658	0.0476536	0.791016	0.867974
ENSG00000219986.2	BTF3P7	-0.174768	0.791088	0.867996
ENSG00000179873.10	NLRP11	-0.0704703	0.79118	0.868041
ENSG00000009790.10	TRAF3IP3	0.0653907	0.791326	0.868145
ENSG00000005961.13	ITGA2B	-0.108019	0.791494	0.868273
ENSG00000116199.7	FAM20B	-0.0155961	0.791689	0.868413
ENSG00000164916.9	FOXK1	-0.0504784	0.791776	0.868413
ENSG00000182109.3	RP11-69E11.4	0.169087	0.791757	0.868413
ENSG00000235587.2	GAPDHP65	-0.0541001	0.792029	0.868634
ENSG00000272812.1	RP5-855D21.3	0.181005	0.792412	0.868998
ENSG00000175711.4	B3GNTL1	0.0394909	0.792738	0.869299
ENSG00000163701.14	IL17RE	0.0684244	0.792978	0.869449
ENSG00000249348.1	UGDH-AS1	-0.107371	0.792943	0.869449
ENSG00000230337.1	RP4-635E18.6	-0.0608401	0.793471	0.869932
ENSG00000206567.5	AC022007.5	-0.0966243	0.793566	0.869981
ENSG00000182841.8	RRP7B	-0.0507086	0.793717	0.870089
ENSG00000109944.6	C11orf63	0.0857079	0.793874	0.870092
ENSG00000143486.11	EIF2D	0.0159959	0.793782	0.870092
ENSG00000181227.2	RP4-682C21.2	-0.13522	0.793868	0.870092
ENSG00000027001.7	MIPEP	-0.0244962	0.794022	0.870141
ENSG00000262089.1	RP11-589P10.5	0.162953	0.793976	0.870141
ENSG00000182759.3	MAFA	-0.0735795	0.794158	0.870234
ENSG00000236683.2	HMGA1P1	0.188871	0.794234	0.870261
ENSG00000185607.5	ACTBP7	-0.189706	0.794337	0.870262
ENSG00000197409.6	HIST1H3D	-0.10878	0.794338	0.870262
ENSG00000258789.1	RP11-507K2.3	-0.135276	0.794411	0.870285
ENSG00000178093.12	TSSK6	-0.0690871	0.794506	0.870293
ENSG00000212237.1	RNA5SP18	0.177135	0.794521	0.870293
ENSG00000161542.12	PRPSAP1	-0.0155497	0.794853	0.870487
ENSG00000178209.10	PLEC	-0.0509569	0.794831	0.870487
ENSG00000227076.1	RP11-4C20.4	0.221463	0.79483	0.870487
ENSG00000140443.9	IGF1R	-0.0226126	0.795353	0.870865
ENSG00000149212.6	SESN3	0.0154242	0.795259	0.870865
ENSG00000162769.8	FLVCR1	-0.0276259	0.795321	0.870865
ENSG00000196372.8	ASB13	-0.0183922	0.79543	0.870893
ENSG00000103160.7	HSDL1	-0.0167779	0.795631	0.871057
ENSG00000162813.13	BPNT1	-0.0165922	0.795836	0.871224
ENSG00000131475.2	VPS25	-0.0154451	0.795891	0.871228
ENSG00000109906.9	ZBTB16	-0.0956263	0.796249	0.871563
ENSG00000170961.6	HAS2	-0.0246738	0.796373	0.871643
ENSG00000185684.8	EP400NL	0.0366543	0.79645	0.871671
ENSG00000255121.2	RP11-110I1.12	0.0929544	0.796504	0.871673
ENSG00000239445.1	ST3GAL6-AS1	0.149469	0.796728	0.871861
ENSG00000115234.6	SNX17	-0.0143972	0.796793	0.871877
ENSG00000116478.7	HDAC1	0.0143445	0.796947	0.871942
ENSG00000158156.7	XKR8	-0.0258822	0.796956	0.871942
ENSG00000227857.2	RP4-533D7.5	-0.193385	0.797062	0.871998
ENSG00000267980.1	AC007292.6	-0.185324	0.797111	0.871998
ENSG00000100393.9	EP300	0.0539415	0.797163	0.871998
ENSG00000144736.9	SHQ1	-0.0160239	0.797236	0.872022
ENSG00000233680.4	HNRNPA1P27	0.182704	0.797334	0.872073
ENSG00000079462.3	PAFAH1B3	0.0161661	0.797629	0.872088
ENSG00000088854.11	C20orf194	0.0252586	0.797862	0.872088
ENSG00000152936.6	IFLTD1	-0.138245	0.797749	0.872088
ENSG00000153253.11	SCN3A	-0.121286	0.797579	0.872088
ENSG00000158286.8	RNF207	-0.0512782	0.797856	0.872088
ENSG00000160781.11	PAQR6	-0.0330013	0.797764	0.872088
ENSG00000168000.10	BSCL2	0.0785481	0.797867	0.872088
ENSG00000179023.7	KLHDC7A	-0.046398	0.797562	0.872088
ENSG00000205220.7	PSMB10	0.0259649	0.797916	0.872088
ENSG00000227775.3	RP1-283E3.4	0.0521772	0.797449	0.872088
ENSG00000246090.2	RP11-696N14.1	-0.109804	0.797801	0.872088
ENSG00000110318.9	KIAA1377	-0.123684	0.79803	0.872156
ENSG00000164081.8	TEX264	-0.015172	0.798101	0.872177
ENSG00000129636.8	ITFG1	0.0175517	0.798205	0.872234
ENSG00000196912.8	ANKRD36B	-0.0708713	0.798402	0.872393
ENSG00000240889.1	NDUFB2-AS1	-0.137284	0.798536	0.872483
ENSG00000181773.6	GPR3	-0.0269654	0.798697	0.872603
ENSG00000249004.1	RP11-752L20.1	0.187449	0.798858	0.872669
ENSG00000255737.2	AGAP2-AS1	0.0299844	0.798861	0.872669
ENSG00000168883.15	USP39	-0.0148726	0.799151	0.872929
ENSG00000103056.7	SMPD3	-0.116128	0.799339	0.873078
ENSG00000143322.15	ABL2	0.044719	0.799658	0.873369
ENSG00000221949.2	C12orf61	0.0800419	0.799933	0.873613
ENSG00000267327.1	CTD-2008L17.1	-0.120462	0.800076	0.873713
ENSG00000187097.8	ENTPD5	-0.0197677	0.800684	0.874321
ENSG00000107738.15	C10orf54	0.0617722	0.800858	0.874339
ENSG00000165322.13	ARHGAP12	-0.0157839	0.800908	0.874339
ENSG00000251307.1	RP11-506H20.1	-0.140055	0.800855	0.874339
ENSG00000270728.1	RP4-657E11.10	-0.170576	0.800886	0.874339
ENSG00000168036.12	CTNNB1	0.0121416	0.801146	0.874542
ENSG00000169071.10	ROR2	-0.182936	0.801317	0.874616
ENSG00000179761.7	PIPOX	0.0166509	0.801308	0.874616
ENSG00000150093.14	ITGB1	0.0163359	0.801439	0.874641
ENSG00000165868.8	HSPA12A	0.019637	0.801444	0.874641
ENSG00000272523.1	LINC01023	-0.0760017	0.801528	0.874676
ENSG00000187778.9	MCRS1	0.0133028	0.801664	0.874768
ENSG00000135637.9	CCDC142	0.0384861	0.80203	0.875112
ENSG00000157782.5	CABP1	0.09964	0.802491	0.875457
ENSG00000266651.1	RP11-138I1.3	-0.169956	0.802502	0.875457
ENSG00000272933.1	RP11-47A8.5	0.0812614	0.802409	0.875457
ENSG00000140015.15	KCNH5	0.130718	0.802931	0.875868
ENSG00000225674.1	IPO7P2	-0.164967	0.803251	0.876114
ENSG00000267147.1	CTC-548K16.1	0.0555288	0.80326	0.876114
ENSG00000229589.1	ACVR2B-AS1	0.0996526	0.803338	0.876143
ENSG00000137834.10	SMAD6	0.0818938	0.803434	0.87619
ENSG00000102316.12	MAGED2	0.0143794	0.803542	0.876251
ENSG00000229536.1	AC079776.1	0.180043	0.803743	0.876358
ENSG00000273142.1	RP11-458F8.4	-0.083112	0.803702	0.876358
ENSG00000143303.7	RRNAD1	0.0210153	0.803823	0.876388
ENSG00000010318.15	PHF7	-0.0655938	0.803896	0.876411
ENSG00000140459.13	CYP11A1	-0.198005	0.804007	0.876419
ENSG00000176472.6	ZNF575	-0.0458472	0.803964	0.876419
ENSG00000181847.7	TIGIT	0.0885347	0.804181	0.876552
ENSG00000227388.2	RP11-112J3.16	0.123026	0.804979	0.877365
ENSG00000129422.9	MTUS1	0.0475202	0.805082	0.877405
ENSG00000170854.13	MINA	-0.0156652	0.80512	0.877405
ENSG00000081014.6	AP4E1	0.0217956	0.805614	0.877866
ENSG00000230359.3	TPI1P2	0.0957418	0.805646	0.877866
ENSG00000182985.12	CADM1	-0.0199296	0.806116	0.878321
ENSG00000198081.6	ZBTB14	0.01886	0.806336	0.878504
ENSG00000055609.13	KMT2C	-0.0639208	0.806442	0.878563
ENSG00000166446.10	CDYL2	0.0762538	0.806603	0.878579
ENSG00000204311.7	DFNB59	0.155242	0.806561	0.878579
ENSG00000230795.2	HLA-K	-0.0421447	0.806613	0.878579
ENSG00000148143.8	ZNF462	0.0540664	0.806686	0.878597
ENSG00000232024.2	LSM12P1	0.156017	0.806734	0.878597
ENSG00000119729.6	RHOQ	0.0228854	0.806857	0.878618
ENSG00000169403.7	PTAFR	-0.166891	0.806811	0.878618
ENSG00000227252.1	AC105760.2	-0.151782	0.806965	0.878679
ENSG00000123684.8	LPGAT1	-0.0156935	0.807099	0.878768
ENSG00000023171.10	GRAMD1B	0.0267591	0.807307	0.878825
ENSG00000075073.10	TACR2	0.113823	0.807245	0.878825
ENSG00000273030.1	RP11-285F16.1	0.189201	0.80728	0.878825
ENSG00000234636.1	MED14-AS1	-0.093566	0.80761	0.879098
ENSG00000255366.1	RP11-1134I14.8	0.0705576	0.807727	0.879169
ENSG00000106004.4	HOXA5	-0.060152	0.807845	0.879184
ENSG00000161647.14	MPP3	0.0401334	0.807832	0.879184
ENSG00000151806.9	GUF1	0.0183523	0.808002	0.879298
ENSG00000196367.8	TRRAP	-0.0688973	0.808082	0.879328
ENSG00000188906.9	LRRK2	-0.0272317	0.808202	0.879345
ENSG00000230508.1	RPL19P21	0.165558	0.808198	0.879345
ENSG00000167523.9	SPATA33	0.0200747	0.808371	0.879429
ENSG00000205181.5	LINC00654	-0.144049	0.808383	0.879429
ENSG00000129535.8	NRL	0.0609573	0.808526	0.879528
ENSG00000062370.12	ZNF112	0.0268938	0.809124	0.879683
ENSG00000109771.11	LRP2BP	0.0545485	0.809107	0.879683
ENSG00000112530.7	PACRG	-0.042896	0.808759	0.879683
ENSG00000116954.7	RRAGC	-0.0186318	0.809126	0.879683
ENSG00000146830.9	GIGYF1	0.049951	0.808881	0.879683
ENSG00000187796.9	CARD9	-0.0708327	0.809137	0.879683
ENSG00000196843.11	ARID5A	-0.0192536	0.809064	0.879683
ENSG00000259985.1	RP11-549B18.1	-0.127532	0.809106	0.879683
ENSG00000260912.1	RP11-363E7.4	-0.144962	0.808884	0.879683
ENSG00000112182.10	BACH2	-0.0221468	0.809502	0.879852
ENSG00000166289.5	PLEKHF1	-0.0415272	0.809364	0.879852
ENSG00000229656.2	RP11-462L8.1	-0.174828	0.809425	0.879852
ENSG00000251400.1	ALDH7A1P1	0.145328	0.809485	0.879852
ENSG00000251000.1	AC008592.3	-0.133318	0.809724	0.880038
ENSG00000187079.10	TEAD1	-0.0190436	0.810065	0.880352
ENSG00000117013.10	KCNQ4	0.150779	0.810191	0.880375
ENSG00000260686.1	CTB-36H16.2	0.10295	0.81018	0.880375
ENSG00000197846.3	HIST1H2BF	-0.11267	0.810395	0.88054
ENSG00000197608.7	ZNF841	0.0398086	0.81107	0.881217
ENSG00000084090.9	STARD7	0.0116931	0.811518	0.881646
ENSG00000053108.12	FSTL4	-0.172368	0.811798	0.881837
ENSG00000138594.8	TMOD3	0.0145956	0.811796	0.881837
ENSG00000225892.3	RP11-384K6.2	-0.108602	0.812064	0.88207
ENSG00000256894.1	RP11-283G6.3	-0.074456	0.812264	0.88218
ENSG00000259218.1	LINC00928	-0.152604	0.81227	0.88218
ENSG00000168671.5	UGT3A2	-0.0571794	0.812407	0.882271
ENSG00000273199.1	AP000692.10	0.142339	0.81252	0.882337
ENSG00000112394.12	SLC16A10	0.0507572	0.81282	0.882607
ENSG00000249592.1	RP11-440L14.1	-0.105284	0.812875	0.88261
ENSG00000104218.9	CSPP1	0.0200471	0.813087	0.882783
ENSG00000106089.7	STX1A	-0.0252551	0.813333	0.88288
ENSG00000143590.9	EFNA3	0.0536441	0.813294	0.88288
ENSG00000247151.2	CSTF3-AS1	-0.1138	0.813235	0.88288
ENSG00000066322.8	ELOVL1	0.0129653	0.813447	0.882891
ENSG00000103269.9	RHBDL1	0.0797694	0.813448	0.882891
ENSG00000162757.3	C1orf74	-0.0320622	0.81351	0.882902
ENSG00000165526.4	RPUSD4	0.0167728	0.813584	0.882926
ENSG00000136531.9	SCN2A	0.0751227	0.814067	0.883393
ENSG00000108528.9	SLC25A11	0.013305	0.814191	0.883455
ENSG00000256849.1	RP11-405A12.1	-0.151002	0.814229	0.883455
ENSG00000175318.7	GRAMD2	0.170295	0.814464	0.883596
ENSG00000206053.8	HN1L	-0.0123528	0.81443	0.883596
ENSG00000090376.4	IRAK3	-0.130074	0.814731	0.883772
ENSG00000146067.11	FAM193B	0.0248575	0.814703	0.883772
ENSG00000217648.1	RP1-95L4.4	-0.0561282	0.814841	0.883835
ENSG00000161653.6	NAGS	0.0575269	0.815036	0.88399
ENSG00000165359.10	DDX26B	0.0463513	0.815166	0.884074
ENSG00000253210.1	RP11-809O17.1	-0.0813059	0.815338	0.884204
ENSG00000272016.1	RP11-215G15.5	0.0618416	0.815411	0.884226
ENSG00000172167.3	MTBP	0.0199537	0.81549	0.884255
ENSG00000070404.5	FSTL3	0.0310649	0.81582	0.884499
ENSG00000215105.3	TTC3P1	0.0393936	0.8158	0.884499
ENSG00000177352.9	CCDC71	0.0175842	0.815934	0.884566
ENSG00000160570.9	DEDD2	0.0202193	0.81609	0.884678
ENSG00000138385.11	SSB	0.0168436	0.816269	0.884685
ENSG00000169598.11	DFFB	0.0260934	0.816262	0.884685
ENSG00000204055.4	RP11-247A12.2	0.159194	0.816358	0.884685
ENSG00000232973.7	CYP1B1-AS1	0.166744	0.81628	0.884685
ENSG00000259230.1	CTD-2555C10.3	-0.13415	0.816356	0.884685
ENSG00000183476.8	SH2D7	0.162155	0.816497	0.884779
ENSG00000161149.7	TUBA3FP	0.0925003	0.816591	0.884824
ENSG00000230772.1	VN1R108P	-0.176303	0.816901	0.885102
ENSG00000100836.6	PABPN1	-0.0231828	0.817149	0.88524
ENSG00000122687.13	FTSJ2	0.0138509	0.817105	0.88524
ENSG00000250571.2	GLI4	-0.0374732	0.817185	0.88524
ENSG00000188372.10	ZP3	-0.0232693	0.817321	0.88533
ENSG00000260400.1	RP11-119F7.5	0.0954982	0.817372	0.88533
ENSG00000271843.1	RP11-245J9.5	-0.128456	0.817435	0.885341
ENSG00000165269.8	AQP7	0.0448963	0.818104	0.886008
ENSG00000260401.1	RP11-800A3.4	0.183285	0.818618	0.886508
ENSG00000099203.2	TMED1	-0.0175663	0.818776	0.886555
ENSG00000172932.10	ANKRD13D	0.0184777	0.818734	0.886555
ENSG00000206077.6	ZDHHC11B	0.15963	0.818819	0.886555
ENSG00000146094.9	DOK3	-0.0761736	0.818992	0.886685
ENSG00000120693.9	SMAD9	0.0793784	0.819127	0.886775
ENSG00000219806.1	ATP5F1P6	-0.167436	0.819181	0.886776
ENSG00000249492.1	RP11-159F24.3	-0.0864295	0.819386	0.886942
ENSG00000171100.10	MTM1	-0.0200665	0.819632	0.887151
ENSG00000171703.12	TCEA2	-0.0163719	0.819693	0.88716
ENSG00000240497.2	RP11-185E8.1	-0.115363	0.819822	0.887243
ENSG00000144290.12	SLC4A10	-0.155762	0.820099	0.887287
ENSG00000146278.10	PNRC1	0.0185637	0.820101	0.887287
ENSG00000163625.11	WDFY3	0.0776201	0.820125	0.887287
ENSG00000179796.7	LRRC3B	0.110377	0.820022	0.887287
ENSG00000185864.12	NPIPB4	0.173882	0.820008	0.887287
ENSG00000204745.3	AC083899.3	0.0817467	0.82032	0.887437
ENSG00000213397.6	HAUS7	0.0519942	0.820369	0.887437
ENSG00000180739.12	S1PR5	0.0392058	0.820499	0.88752
ENSG00000146147.10	MLIP	-0.154842	0.82123	0.888006
ENSG00000164597.9	COG5	-0.0137841	0.821192	0.888006
ENSG00000165949.8	IFI27	-0.0981341	0.821251	0.888006
ENSG00000184992.10	BRI3BP	-0.0140843	0.821238	0.888006
ENSG00000247735.2	CTD-2574D22.2	0.111131	0.821103	0.888006
ENSG00000266405.2	CBX3P2	0.123259	0.821264	0.888006
ENSG00000119138.3	KLF9	-0.0461733	0.821791	0.888463
ENSG00000132259.8	CNGA4	-0.153761	0.821767	0.888463
ENSG00000149201.5	CCDC81	-0.147765	0.822002	0.888634
ENSG00000198237.7	RP11-98J23.2	-0.130255	0.822243	0.888838
ENSG00000111644.3	ACRBP	0.160222	0.822316	0.88886
ENSG00000083814.8	ZNF671	0.0256152	0.822417	0.888912
ENSG00000177932.6	ZNF354C	-0.0209533	0.822472	0.888914
ENSG00000227034.1	RP11-234N17.1	-0.164343	0.823051	0.889483
ENSG00000229161.2	TCP1P1	-0.055672	0.823193	0.88958
ENSG00000172458.4	IL17D	0.0282953	0.823271	0.889606
ENSG00000203472.3	RP11-77K12.4	0.0511742	0.823411	0.889702
ENSG00000178826.6	TMEM139	-0.17052	0.823483	0.889722
ENSG00000183775.6	KCTD16	-0.0829998	0.823574	0.889763
ENSG00000229645.4	LINC00341	-0.066061	0.82377	0.889918
ENSG00000259088.1	CTD-2017C7.2	-0.10248	0.823929	0.890033
ENSG00000128731.11	HERC2	0.0651934	0.824108	0.89017
ENSG00000154529.10	CNTNAP3B	-0.0215089	0.82419	0.89019
ENSG00000204920.6	ZNF155	0.0299024	0.824232	0.89019
ENSG00000182747.4	SLC35D3	-0.157158	0.824535	0.89046
ENSG00000182327.7	GLTPD2	0.0877773	0.824949	0.890817
ENSG00000267064.1	RP1-212G6.7	-0.121794	0.824971	0.890817
ENSG00000101966.8	XIAP	-0.0148065	0.825042	0.890836
ENSG00000213780.6	GTF2H4	0.103421	0.825604	0.891387
ENSG00000263327.2	TAPT1-AS1	-0.0521303	0.826	0.891756
ENSG00000248489.1	CTD-2007H13.3	-0.115716	0.826224	0.891942
ENSG00000230364.1	RPL4P3	-0.0701677	0.826342	0.891985
ENSG00000234982.1	RP11-280O24.3	-0.163299	0.82637	0.891985
ENSG00000225234.1	TRAPPC12-AS1	0.14383	0.826443	0.892007
ENSG00000134020.6	PEBP4	-0.122585	0.826802	0.89211
ENSG00000166845.9	C18orf54	-0.016389	0.826707	0.89211
ENSG00000179546.3	HTR1D	-0.120255	0.826669	0.89211
ENSG00000261586.2	RP11-923I11.6	0.158307	0.82678	0.89211
ENSG00000272092.1	RP11-350N15.5	-0.0901021	0.826606	0.89211
ENSG00000135063.13	FAM189A2	0.161291	0.82696	0.892223
ENSG00000168939.6	SPRY3	0.0358278	0.827137	0.892357
ENSG00000101096.15	NFATC2	-0.0932968	0.827511	0.892608
ENSG00000212232.1	SNORD17	0.0786489	0.827466	0.892608
ENSG00000242553.1	AP001432.14	-0.152757	0.827528	0.892608
ENSG00000089505.13	CMTM1	-0.0409887	0.82765	0.892682
ENSG00000102554.9	KLF5	0.0648701	0.827853	0.892729
ENSG00000221914.4	PPP2R2A	-0.0114291	0.827837	0.892729
ENSG00000239345.2	HNRNPA1P26	-0.136577	0.827772	0.892729
ENSG00000186517.9	ARHGAP30	0.150564	0.828294	0.893091
ENSG00000197191.3	C9orf169	0.0679348	0.828253	0.893091
ENSG00000126947.7	ARMCX1	0.0172465	0.828386	0.893133
ENSG00000147874.6	HAUS6	0.0181955	0.828654	0.893365
ENSG00000261604.1	CTD-2636A23.2	0.0720516	0.828817	0.893484
ENSG00000178732.4	GP5	0.120315	0.82889	0.893506
ENSG00000159720.7	ATP6V0D1	0.0128417	0.829086	0.893509
ENSG00000171307.14	ZDHHC16	-0.0122151	0.829086	0.893509
ENSG00000186222.3	BLOC1S4	-0.0208694	0.829105	0.893509
ENSG00000230037.1	UBBP1	-0.14294	0.829067	0.893509
ENSG00000153064.7	BANK1	0.0946014	0.829158	0.893509
ENSG00000167107.8	ACSF2	0.0178043	0.829355	0.893664
ENSG00000270143.1	AC004257.3	0.0884573	0.829417	0.893674
ENSG00000087470.13	DNM1L	-0.0123277	0.829514	0.893722
ENSG00000213862.4	CTD-2270N23.1	0.0767991	0.829752	0.893921
ENSG00000214146.2	RP11-699L21.1	-0.11468	0.829915	0.89404
ENSG00000151006.7	PRSS53	-0.139699	0.829993	0.894067
ENSG00000125877.8	ITPA	-0.0126147	0.830246	0.894283
ENSG00000138061.7	CYP1B1	0.0430764	0.830488	0.894452
ENSG00000153714.5	LURAP1L	-0.101617	0.830519	0.894452
ENSG00000226527.1	AP000289.6	0.127006	0.830563	0.894452
ENSG00000111859.12	NEDD9	0.0128629	0.830661	0.894491
ENSG00000262147.1	RP13-638C3.3	-0.126713	0.830704	0.894491
ENSG00000198785.4	GRIN3A	-0.149806	0.83078	0.894515
ENSG00000122679.4	RAMP3	0.135197	0.831004	0.894552
ENSG00000151694.8	ADAM17	-0.0139015	0.831238	0.894552
ENSG00000166278.10	C2	0.0917498	0.830928	0.894552
ENSG00000168062.5	BATF2	-0.0781754	0.831147	0.894552
ENSG00000174500.8	GCSAM	0.0592283	0.831219	0.894552
ENSG00000196378.7	ZNF34	0.0230757	0.830984	0.894552
ENSG00000197302.6	ZNF720	-0.0214675	0.831203	0.894552
ENSG00000273391.1	RP11-634H22.1	-0.0936147	0.831096	0.894552
ENSG00000099338.18	CATSPERG	-0.108584	0.831613	0.894615
ENSG00000173542.4	MOB1B	0.0149999	0.831388	0.894615
ENSG00000184445.7	KNTC1	0.0169831	0.831614	0.894615
ENSG00000187323.7	DCC	-0.0378391	0.831549	0.894615
ENSG00000236468.1	RP11-104D3.2	-0.128539	0.831614	0.894615
ENSG00000259448.2	RP11-16E12.1	-0.11655	0.831491	0.894615
ENSG00000064490.9	RFXANK	0.0141902	0.8317	0.894649
ENSG00000205485.9	AC004980.7	0.0565758	0.832093	0.894975
ENSG00000239622.1	CTA-242H14.1	-0.12835	0.832109	0.894975
ENSG00000271743.1	CTD-2541M15.3	0.073887	0.832307	0.895132
ENSG00000091262.10	ABCC6	0.0690123	0.832361	0.895133
ENSG00000100883.7	SRP54	0.0128988	0.833277	0.89572
ENSG00000128652.7	HOXD3	0.071973	0.833168	0.89572
ENSG00000138172.6	CALHM2	0.0126643	0.833094	0.89572
ENSG00000142408.2	CACNG8	-0.0247528	0.833162	0.89572
ENSG00000186806.5	VSIG10L	0.0761825	0.833279	0.89572
ENSG00000188582.4	PAQR9	0.0417149	0.833179	0.89572
ENSG00000267093.1	CTD-2105E13.13	0.151129	0.83325	0.89572
ENSG00000261655.1	CTD-3064M3.3	0.141816	0.833531	0.895934
ENSG00000273419.1	RP4-751H13.7	0.1097	0.833598	0.89595
ENSG00000179111.4	HES7	-0.0825751	0.833809	0.896119
ENSG00000156958.10	GALK2	0.0178913	0.833882	0.896141
ENSG00000270102.1	RP11-498E2.8	0.109512	0.833947	0.896153
ENSG00000170779.10	CDCA4	-0.0131917	0.834365	0.896545
ENSG00000163900.6	TMEM41A	-0.0172976	0.83453	0.896665
ENSG00000004660.10	CAMKK1	0.0460537	0.834709	0.896801
ENSG00000272338.1	RP11-722E23.2	0.112848	0.834766	0.896805
ENSG00000184436.7	THAP7	0.0132172	0.834927	0.896921
ENSG00000167779.3	IGFBP6	-0.0369249	0.835053	0.896999
ENSG00000131115.11	ZNF227	0.0155257	0.835182	0.897023
ENSG00000233476.2	EEF1A1P6	0.0498352	0.835141	0.897023
ENSG00000005810.13	MYCBP2	0.0656088	0.835514	0.897068
ENSG00000066739.7	ATG2B	0.0178653	0.835445	0.897068
ENSG00000074266.13	EED	0.0140662	0.835316	0.897068
ENSG00000095739.7	BAMBI	0.0140098	0.83542	0.897068
ENSG00000235001.2	EIF4A1P2	0.105084	0.835359	0.897068
ENSG00000235173.2	FAM203A	0.125838	0.835542	0.897068
ENSG00000232070.4	TMEM253	-0.122993	0.835628	0.897103
ENSG00000173338.8	KCNK7	0.148601	0.835684	0.897106
ENSG00000164849.7	GPR146	-0.0964302	0.835795	0.897169
ENSG00000227470.1	AC073415.2	-0.105622	0.836014	0.897347
ENSG00000135525.14	MAP7	-0.0584787	0.8362	0.897432
ENSG00000155324.5	GRAMD3	-0.0213635	0.836196	0.897432
ENSG00000204344.10	STK19	0.0220692	0.836368	0.897555
ENSG00000224376.1	AC017104.6	0.0637942	0.836689	0.897843
ENSG00000179979.7	CRIPAK	-0.0632673	0.837287	0.898427
ENSG00000076685.14	NT5C2	-0.0130421	0.837447	0.898542
ENSG00000158445.7	KCNB1	0.111394	0.837519	0.898562
ENSG00000160766.10	GBAP1	-0.0267397	0.837835	0.898685
ENSG00000173064.6	HECTD4	-0.0609465	0.837797	0.898685
ENSG00000213760.6	ATP6V1G2	-0.040349	0.8379	0.898685
ENSG00000233396.3	RP11-458D21.1	-0.0821048	0.837699	0.898685
ENSG00000256223.1	ZNF10	-0.0232238	0.83785	0.898685
ENSG00000119900.7	OGFRL1	-0.0311622	0.83809	0.898698
ENSG00000128218.7	VPREB3	-0.102451	0.838125	0.898698
ENSG00000130702.9	LAMA5	0.0436596	0.838003	0.898698
ENSG00000244560.2	RP4-800G7.2	0.131908	0.838079	0.898698
ENSG00000182636.4	NDN	0.0143882	0.838249	0.898717
ENSG00000197375.8	SLC22A5	-0.0390027	0.838207	0.898717
ENSG00000103423.9	DNAJA3	-0.011497	0.838505	0.898934
ENSG00000120519.10	SLC10A7	-0.0304855	0.838849	0.899113
ENSG00000230956.2	RP3-452M16.1	-0.0709748	0.838733	0.899113
ENSG00000260774.1	CTD-2083E4.4	-0.136065	0.838804	0.899113
ENSG00000263013.1	RP11-876N24.5	0.0690627	0.838885	0.899113
ENSG00000173988.8	LRRC63	0.115332	0.839155	0.899345
ENSG00000083844.6	ZNF264	-0.0209993	0.839322	0.899468
ENSG00000214140.6	PRCD	0.130281	0.839542	0.899647
ENSG00000187531.9	SIRT7	0.0193839	0.839628	0.899682
ENSG00000141013.10	GAS8	0.0165552	0.839893	0.899908
ENSG00000173575.14	CHD2	0.0192632	0.84018	0.900102
ENSG00000263335.1	AF001548.5	0.0395698	0.840139	0.900102
ENSG00000092978.6	GPATCH2	-0.0154696	0.840336	0.900212
ENSG00000232211.1	RP11-395D3.1	-0.150592	0.840486	0.900315
ENSG00000253632.1	RP11-486M23.1	-0.0978518	0.841024	0.900834
ENSG00000176973.7	FAM89B	0.0181825	0.8413	0.901073
ENSG00000073712.9	FERMT2	0.0112845	0.841399	0.901122
ENSG00000122691.8	TWIST1	-0.114958	0.841872	0.901258
ENSG00000138709.13	LARP1B	0.018909	0.841718	0.901258
ENSG00000139220.12	PPFIA2	-0.138777	0.841919	0.901258
ENSG00000139410.10	SDSL	0.0161575	0.841803	0.901258
ENSG00000189180.11	ZNF33A	0.0179955	0.841836	0.901258
ENSG00000223799.1	IL10RB-AS1	0.0783775	0.841624	0.901258
ENSG00000239474.2	KLHL41	0.0859083	0.842061	0.901258
ENSG00000261113.1	RP11-141O15.1	-0.128416	0.841974	0.901258
ENSG00000270346.1	RP1-90J20.12	-0.107089	0.842033	0.901258
ENSG00000272142.1	RP11-428J1.5	-0.0327556	0.842034	0.901258
ENSG00000188199.6	NUTM2B	0.144715	0.842195	0.901288
ENSG00000221968.4	FADS3	-0.0158952	0.842181	0.901288
ENSG00000159713.6	TPPP3	-0.0125188	0.842411	0.901462
ENSG00000218582.2	GAPDHP63	-0.056832	0.842475	0.901474
ENSG00000172508.6	CARNS1	-0.0560235	0.842719	0.901659
ENSG00000220685.2	RP11-530A18.1	0.149542	0.842756	0.901659
ENSG00000137841.7	PLCB2	0.0852612	0.842883	0.901685
ENSG00000141627.9	DYM	-0.0129867	0.842886	0.901685
ENSG00000268895.1	A1BG-AS1	-0.0318936	0.842972	0.901719
ENSG00000108306.7	FBXL20	-0.0203471	0.84317	0.901794
ENSG00000163430.5	FSTL1	-0.0129142	0.843196	0.901794
ENSG00000260077.1	RP11-254F7.2	-0.0415098	0.843202	0.901794
ENSG00000168826.11	ZBTB49	0.0306759	0.843889	0.902471
ENSG00000250959.2	GLUD1P3	-0.0694433	0.844261	0.902812
ENSG00000091137.7	SLC26A4	-0.0352776	0.844499	0.90294
ENSG00000100162.10	CENPM	0.0131885	0.844457	0.90294
ENSG00000258711.2	RP11-218E20.3	-0.124603	0.844541	0.90294
ENSG00000130244.8	FAM98C	0.0184289	0.844908	0.903275
ENSG00000116127.13	ALMS1	0.0418699	0.845106	0.90343
ENSG00000172890.7	NADSYN1	0.0118128	0.845177	0.903449
ENSG00000237749.3	RP3-423B22.5	-0.111306	0.845276	0.903497
ENSG00000246363.2	RP11-13A1.1	-0.0636328	0.845416	0.90359
ENSG00000143507.13	DUSP10	-0.0286241	0.845679	0.903762
ENSG00000176236.4	C10orf111	-0.130573	0.845691	0.903762
ENSG00000184616.7	AC004166.6	0.105396	0.845738	0.903762
ENSG00000183763.4	TRAIP	0.0151051	0.845833	0.903806
ENSG00000099282.5	TSPAN15	0.0263265	0.846056	0.903816
ENSG00000124257.6	NEURL2	0.108406	0.846007	0.903816
ENSG00000160783.15	PMF1	-0.013796	0.845954	0.903816
ENSG00000163535.13	SGOL2	-0.0147599	0.845943	0.903816
ENSG00000214106.3	PAXIP1-AS2	0.0570489	0.846362	0.904085
ENSG00000251050.1	RP11-168A11.4	-0.120195	0.846492	0.904167
ENSG00000155465.14	SLC7A7	-0.0923031	0.846627	0.904254
ENSG00000093009.5	CDC45	0.0137656	0.846874	0.904355
ENSG00000227218.3	RP11-203J24.8	0.0799891	0.846821	0.904355
ENSG00000255224.1	CTD-3065J16.9	-0.0413831	0.846882	0.904355
ENSG00000160716.4	CHRNB2	0.0659703	0.846984	0.904407
ENSG00000105778.13	AVL9	0.0112787	0.847081	0.904453
ENSG00000157800.13	SLC37A3	0.0152208	0.84714	0.904459
ENSG00000133657.10	ATP13A3	0.0120256	0.847479	0.90473
ENSG00000162373.8	BEND5	0.0206633	0.847501	0.90473
ENSG00000148516.17	ZEB1	0.00982554	0.847903	0.905102
ENSG00000002746.10	HECW1	-0.0640623	0.848125	0.905169
ENSG00000167978.12	SRRM2	0.0405756	0.848127	0.905169
ENSG00000223509.4	RP11-632K20.7	0.136776	0.848038	0.905169
ENSG00000025423.7	HSD17B6	0.0236044	0.848303	0.905243
ENSG00000185634.7	SHC4	-0.0216636	0.848262	0.905243
ENSG00000161999.7	JMJD8	-0.0527927	0.848728	0.905638
ENSG00000254614.1	AP003068.23	-0.131964	0.849044	0.905919
ENSG00000071909.14	MYO3B	-0.12458	0.849161	0.905937
ENSG00000204514.5	ZNF814	-0.0243134	0.849169	0.905937
ENSG00000164164.11	OTUD4	-0.014418	0.849424	0.906109
ENSG00000168824.10	NSG1	0.0736957	0.849437	0.906109
ENSG00000058866.10	DGKG	-0.0175393	0.849682	0.906313
ENSG00000243364.3	EFNA4	0.0253701	0.850108	0.90671
ENSG00000173320.5	STOX2	-0.0408711	0.850412	0.90692
ENSG00000259726.1	CSPG4P11	0.0841752	0.85036	0.90692
ENSG00000231043.2	AC007238.1	-0.0465207	0.85067	0.907137
ENSG00000058091.12	CDK14	-0.00992543	0.850767	0.907184
ENSG00000088035.11	ALG6	-0.0217656	0.850974	0.907347
ENSG00000022976.11	ZNF839	-0.0181974	0.851055	0.907377
ENSG00000270641.1	TSIX	-0.16153	0.851118	0.907386
ENSG00000180867.9	PDIA3P	0.0440165	0.851259	0.907479
ENSG00000123136.10	DDX39A	0.0100363	0.851554	0.907737
ENSG00000231995.2	RP11-111F5.2	0.107596	0.851766	0.907848
ENSG00000266753.2	RP11-690G19.3	0.0539829	0.851751	0.907848
ENSG00000160179.14	ABCG1	0.0733137	0.851991	0.90803
ENSG00000204220.5	PFDN6	-0.0133329	0.85208	0.908068
ENSG00000269959.1	hsa-mir-125a	-0.100498	0.852149	0.908084
ENSG00000108854.11	SMURF2	0.0132691	0.852315	0.908204
ENSG00000223820.5	CFL1P1	-0.0892828	0.852557	0.908404
ENSG00000266707.1	PSMD7P1	-0.129355	0.852797	0.908603
ENSG00000175985.8	PLEKHD1	-0.119273	0.85287	0.908623
ENSG00000105146.8	AURKC	0.0756005	0.853047	0.908755
ENSG00000119227.3	PIGZ	0.0415023	0.853436	0.909112
ENSG00000198176.8	TFDP1	-0.0110138	0.853589	0.909177
ENSG00000272005.1	RP11-91J19.4	-0.0439799	0.853605	0.909177
ENSG00000254612.2	RP11-676M6.1	0.0958275	0.853781	0.909307
ENSG00000156006.4	NAT2	-0.149486	0.85387	0.909344
ENSG00000085276.13	MECOM	0.0977267	0.854013	0.909439
ENSG00000102781.9	KATNAL1	-0.0143384	0.854345	0.909563
ENSG00000138433.11	CIR1	0.0142448	0.8542	0.909563
ENSG00000197261.7	C6orf141	-0.0514256	0.854304	0.909563
ENSG00000272093.1	CTC-365E16.1	-0.0363017	0.854264	0.909563
ENSG00000250305.4	KIAA1456	-0.0242031	0.854613	0.909738
ENSG00000261330.1	RP11-281J9.1	-0.10218	0.854617	0.909738
ENSG00000152939.10	MARVELD2	0.0254853	0.854834	0.909911
ENSG00000110090.8	CPT1A	0.013874	0.855018	0.91005
ENSG00000272087.1	RP11-379F4.7	-0.11766	0.855087	0.910066
ENSG00000180185.7	FAHD1	-0.0131854	0.855183	0.910111
ENSG00000172456.12	FGGY	-0.0245293	0.85537	0.910137
ENSG00000227992.1	AC108463.2	-0.101228	0.855337	0.910137
ENSG00000233382.5	NKAPP1	-0.0487078	0.855273	0.910137
ENSG00000080644.11	CHRNA3	0.106501	0.855511	0.91023
ENSG00000114988.7	LMAN2L	0.0119219	0.855865	0.910549
ENSG00000111361.8	EIF2B1	-0.0100082	0.855944	0.910577
ENSG00000188910.7	GJB3	0.129048	0.856196	0.910752
ENSG00000211451.7	GNRHR2	-0.0713699	0.856304	0.910752
ENSG00000237840.2	FAM21FP	-0.127192	0.856244	0.910752
ENSG00000240356.2	RPL23AP7	0.0274264	0.856325	0.910752
ENSG00000160551.5	TAOK1	0.0312947	0.856537	0.91092
ENSG00000267249.1	RP11-973H7.3	-0.0657448	0.857134	0.911498
ENSG00000166024.9	R3HCC1L	-0.0138617	0.857211	0.911522
ENSG00000137393.8	RNF144B	0.0888767	0.857715	0.911869
ENSG00000174607.6	UGT8	0.0787742	0.857753	0.911869
ENSG00000245017.2	RP11-181C3.1	-0.124899	0.857698	0.911869
ENSG00000267127.2	RP11-795F19.5	0.0905549	0.857722	0.911869
ENSG00000187098.10	MITF	-0.0160883	0.857832	0.911895
ENSG00000247626.3	MARS2	0.0143888	0.858474	0.91252
ENSG00000102595.14	UGGT2	-0.0167421	0.85889	0.912905
ENSG00000111670.10	GNPTAB	-0.0122213	0.859098	0.912979
ENSG00000116031.7	CD207	-0.0521184	0.859092	0.912979
ENSG00000263232.2	ATP5A1P3	-0.114549	0.859122	0.912979
ENSG00000162869.11	PPP1R21	0.0146082	0.859238	0.913009
ENSG00000186767.5	SPIN4	-0.0200086	0.859258	0.913009
ENSG00000057657.10	PRDM1	0.0432647	0.859572	0.913279
ENSG00000176945.12	MUC20	-0.115106	0.85962	0.913279
ENSG00000115484.10	CCT4	-0.0095955	0.86003	0.913585
ENSG00000176920.10	FUT2	-0.0924547	0.860135	0.913585
ENSG00000221625.1	AC013283.1	-0.0811557	0.860186	0.913585
ENSG00000253368.3	TRNP1	-0.0200428	0.860233	0.913585
ENSG00000255103.1	KIAA0754	0.0589693	0.860165	0.913585
ENSG00000258477.1	PPIAP6	0.0941274	0.860213	0.913585
ENSG00000215093.3	EEF1A1P29	-0.0630426	0.860608	0.913926
ENSG00000179603.13	GRM8	0.0978776	0.860675	0.913939
ENSG00000189337.11	KAZN	-0.0152782	0.861014	0.914242
ENSG00000171388.9	APLN	-0.0196766	0.861106	0.914283
ENSG00000036530.4	CYP46A1	0.0650211	0.861322	0.914335
ENSG00000203668.1	CHML	0.0199813	0.861298	0.914335
ENSG00000236015.1	AC011290.5	-0.109514	0.861278	0.914335
ENSG00000271737.1	CTB-113I20.2	0.0782453	0.861373	0.914335
ENSG00000213189.4	BTF3L4P2	-0.0774178	0.861573	0.91449
ENSG00000273145.1	CITF22-92A6.1	-0.0823595	0.861761	0.914633
ENSG00000198131.9	ZNF544	-0.0199746	0.862048	0.914879
ENSG00000005249.8	PRKAR2B	-0.0303488	0.862238	0.914995
ENSG00000273290.1	CTC-297N7.8	-0.0285412	0.862265	0.914995
ENSG00000223548.1	AC034228.3	0.10044	0.862548	0.915122
ENSG00000234186.2	C16orf82	-0.108886	0.862514	0.915122
ENSG00000235863.2	B3GALT4	0.0401145	0.862486	0.915122
ENSG00000174080.6	CTSF	-0.0136229	0.862738	0.915267
ENSG00000171084.11	FAM86JP	0.0294585	0.862921	0.915402
ENSG00000228532.2	RP1-241P17.4	-0.0968583	0.863028	0.915402
ENSG00000260526.1	RP11-73K9.2	-0.0805591	0.863019	0.915402
ENSG00000180592.12	SKIDA1	-0.0378582	0.863179	0.915447
ENSG00000203808.6	BVES-AS1	0.0704199	0.863176	0.915447
ENSG00000115604.6	IL18R1	0.0777953	0.863304	0.915464
ENSG00000197872.7	FAM49A	-0.00995295	0.863302	0.915464
ENSG00000103021.5	CCDC113	0.0276484	0.863431	0.915542
ENSG00000186842.4	LINC00846	0.121266	0.863653	0.91572
ENSG00000207501.1	RNVU1-14	-0.111525	0.863769	0.915785
ENSG00000258056.1	RP11-644F5.11	0.0251012	0.864491	0.916493
ENSG00000136842.9	TMOD1	-0.0216238	0.864816	0.91678
ENSG00000105808.13	RASA4	0.111228	0.864916	0.916829
ENSG00000125462.12	C1orf61	-0.0174931	0.865112	0.916864
ENSG00000178662.11	CSRNP3	-0.0596721	0.865008	0.916864
ENSG00000227450.2	CTB-58E17.5	-0.110016	0.865099	0.916864
ENSG00000176697.14	BDNF	-0.0700709	0.865365	0.917073
ENSG00000135824.8	RGS8	0.0732269	0.865516	0.917119
ENSG00000172828.8	CES3	-0.0934777	0.865508	0.917119
ENSG00000235508.2	RPS2P7	-0.0952747	0.865572	0.917121
ENSG00000237161.3	RP11-32B5.1	0.0661066	0.865806	0.917311
ENSG00000198374.3	HIST1H2AL	-0.0912258	0.865892	0.917345
ENSG00000235568.2	NFAM1	0.0707267	0.866021	0.917423
ENSG00000147852.11	VLDLR	0.0127026	0.866077	0.917426
ENSG00000269906.1	RP11-248J18.2	-0.105307	0.866149	0.917444
ENSG00000228801.5	RP11-110G21.1	-0.0269262	0.86625	0.917494
ENSG00000129355.6	CDKN2D	-0.0140067	0.866421	0.917617
ENSG00000205534.5	RP11-345J4.8	-0.129655	0.866486	0.917629
ENSG00000182791.3	CCDC87	0.0540278	0.866627	0.91772
ENSG00000115464.10	USP34	0.0292886	0.866719	0.91776
ENSG00000258427.3	RBM8B	0.11788	0.867097	0.918103
ENSG00000178965.9	C1orf173	0.0904258	0.867222	0.918177
ENSG00000146904.4	EPHA1	-0.0742535	0.867614	0.918535
ENSG00000131459.8	GFPT2	0.0201329	0.868343	0.919134
ENSG00000137474.15	MYO7A	0.0737866	0.86834	0.919134
ENSG00000213930.7	GALT	-0.0217974	0.868277	0.919134
ENSG00000138180.11	CEP55	0.00922053	0.868702	0.919168
ENSG00000140905.5	GCSH	-0.0659788	0.868582	0.919168
ENSG00000228288.2	PCAT6	0.0930293	0.86862	0.919168
ENSG00000251599.1	RP11-232L2.2	-0.0960101	0.868449	0.919168
ENSG00000253173.2	RP11-152C15.1	-0.11247	0.868658	0.919168
ENSG00000254481.1	PTP4A2P2	0.0670567	0.868678	0.919168
ENSG00000225159.1	NPM1P39	0.097494	0.868848	0.919264
ENSG00000226080.1	RP11-345J13.1	0.0317205	0.86916	0.919537
ENSG00000058063.11	ATP11B	0.00974433	0.869452	0.919789
ENSG00000048052.17	HDAC9	-0.0221148	0.86972	0.919798
ENSG00000100211.6	CBY1	0.0144679	0.869572	0.919798
ENSG00000213881.3	NPM1P6	-0.0628642	0.869733	0.919798
ENSG00000214367.3	HAUS3	-0.0169928	0.869711	0.919798
ENSG00000216624.2	GAPDHP72	-0.100322	0.869547	0.919798
ENSG00000117148.6	ACTL8	-0.102172	0.86994	0.919902
ENSG00000232480.1	RP11-224O19.2	-0.0966656	0.869925	0.919902
ENSG00000176402.5	GJC3	-0.114409	0.870133	0.920046
ENSG00000257303.1	RP11-977G19.11	-0.0847585	0.870185	0.920046
ENSG00000124788.13	ATXN1	0.0127363	0.87049	0.92029
ENSG00000130997.12	POLN	-0.0610483	0.870634	0.92029
ENSG00000138463.8	DIRC2	0.0124447	0.870577	0.92029
ENSG00000178074.5	C2orf69	0.0142207	0.870591	0.92029
ENSG00000270419.1	CAHM	-0.0589541	0.870721	0.920324
ENSG00000118263.10	KLF7	-0.0166925	0.87084	0.920345
ENSG00000123472.8	ATPAF1	0.00982166	0.87085	0.920345
ENSG00000078725.8	BRINP1	-0.0363277	0.870937	0.920373
ENSG00000260023.1	RP11-49C24.1	0.068848	0.870986	0.920373
ENSG00000143412.5	ANXA9	-0.041354	0.871081	0.920417
ENSG00000088002.7	SULT2B1	0.046329	0.871174	0.920457
ENSG00000269089.1	AP003733.1	-0.107131	0.871303	0.920535
ENSG00000131849.10	ZNF132	0.019492	0.87175	0.92095
ENSG00000257773.1	ST13P3	0.119147	0.871843	0.92099
ENSG00000253305.1	PCDHGB6	0.0960792	0.871955	0.921051
ENSG00000134262.8	AP4B1	-0.0125529	0.87245	0.921459
ENSG00000187186.10	RP11-195F19.5	0.0753548	0.872448	0.921459
ENSG00000182318.5	ZSCAN22	-0.0159648	0.872642	0.921605
ENSG00000187699.6	C2orf88	0.0371716	0.872923	0.921843
ENSG00000106605.6	BLVRA	-0.0101845	0.873273	0.922054
ENSG00000124243.13	BCAS4	0.026408	0.873341	0.922054
ENSG00000240809.1	RP11-550F7.1	-0.0268737	0.873301	0.922054
ENSG00000246763.2	RGMB-AS1	-0.0330484	0.873274	0.922054
ENSG00000101464.6	PIGU	0.0121247	0.87363	0.922059
ENSG00000116497.13	S100PBP	0.0117591	0.873555	0.922059
ENSG00000198931.6	APRT	-0.00874781	0.873673	0.922059
ENSG00000238142.1	RP11-108M9.4	-0.0675685	0.873639	0.922059
ENSG00000255642.1	PABPC1P4	0.0350367	0.873466	0.922059
ENSG00000260579.1	RP11-382A20.2	0.0663271	0.87356	0.922059
ENSG00000224080.1	UBE2FP1	0.101488	0.87374	0.922072
ENSG00000270890.1	RP3-468K18.6	-0.0756996	0.873814	0.922093
ENSG00000064309.10	CDON	-0.015653	0.87409	0.922142
ENSG00000066933.11	MYO9A	0.0294777	0.874024	0.922142
ENSG00000109381.15	ELF2	-0.0101795	0.874135	0.922142
ENSG00000156804.3	FBXO32	-0.021083	0.874033	0.922142
ENSG00000183066.10	WBP2NL	0.098769	0.874079	0.922142
ENSG00000177595.13	PIDD	0.0208772	0.874428	0.922302
ENSG00000177981.6	ASB8	-0.00979347	0.87444	0.922302
ENSG00000184887.9	BTBD6	0.00950734	0.874468	0.922302
ENSG00000229692.3	SOS1-IT1	0.0754135	0.874504	0.922302
ENSG00000158113.8	LRRC43	0.0643548	0.87462	0.922366
ENSG00000116745.6	RPE65	0.0256473	0.874807	0.922506
ENSG00000136828.14	RALGPS1	-0.018536	0.874918	0.922565
ENSG00000270246.2	SNORD109A	-0.0608434	0.875225	0.922832
ENSG00000134061.4	CD180	0.0986497	0.875394	0.922952
ENSG00000174428.12	GTF2IRD2B	0.0414935	0.875507	0.922955
ENSG00000255622.1	PCDHB17	0.109332	0.875477	0.922955
ENSG00000259917.1	HNRNPLP2	0.0348227	0.875701	0.923102
ENSG00000110324.5	IL10RA	0.0928516	0.876229	0.923463
ENSG00000129158.6	SERGEF	0.0123044	0.876102	0.923463
ENSG00000164061.4	BSN	0.0431405	0.876319	0.923463
ENSG00000166323.8	C11orf65	0.0578259	0.876296	0.923463
ENSG00000170385.9	SLC30A1	0.0108206	0.876371	0.923463
ENSG00000183508.4	FAM46C	-0.0624228	0.876302	0.923463
ENSG00000174808.7	BTC	-0.0397384	0.876651	0.9237
ENSG00000237729.2	AC002075.4	-0.0882222	0.876762	0.923759
ENSG00000157601.9	MX1	-0.0921992	0.876934	0.923884
ENSG00000185933.6	CALHM1	0.0683797	0.877046	0.923886
ENSG00000237595.2	RP11-112L6.3	-0.112135	0.877017	0.923886
ENSG00000124784.4	RIOK1	0.0103756	0.877229	0.923963
ENSG00000228818.1	RP11-567G24.1	-0.0435374	0.877191	0.923963
ENSG00000150687.7	PRSS23	-0.0158992	0.877425	0.924113
ENSG00000095587.8	TLL2	-0.043142	0.877558	0.924163
ENSG00000240489.1	SETP14	-0.0598356	0.877582	0.924163
ENSG00000228716.2	DHFR	-0.0107499	0.878215	0.924772
ENSG00000122483.13	CCDC18	-0.0183926	0.87841	0.924804
ENSG00000196331.5	HIST1H2BO	-0.0684544	0.878359	0.924804
ENSG00000270101.1	RP11-24B19.3	0.0545587	0.878403	0.924804
ENSG00000125901.5	MRPS26	-0.0105311	0.878592	0.924823
ENSG00000226853.2	AC010894.3	-0.0475793	0.878491	0.924823
ENSG00000273010.1	RP11-96K19.5	0.0925855	0.878555	0.924823
ENSG00000102098.13	SCML2	-0.0146729	0.878811	0.924995
ENSG00000242612.2	DECR2	0.0144962	0.879031	0.925169
ENSG00000101442.8	ACTR5	0.0143787	0.879852	0.925975
ENSG00000149922.6	TBX6	-0.083946	0.879999	0.926072
ENSG00000259790.1	ANP32BP1	-0.115288	0.880095	0.926115
ENSG00000247077.2	PGAM5	0.00952693	0.8802	0.926168
ENSG00000039319.12	ZFYVE16	-0.00964644	0.880317	0.926176
ENSG00000182973.14	CNOT10	-0.00958748	0.880317	0.926176
ENSG00000140153.13	WDR20	0.0104407	0.880517	0.926291
ENSG00000213714.1	FAM209B	0.0909546	0.880536	0.926291
ENSG00000234352.5	hsa-mir-490	0.0990524	0.880831	0.926543
ENSG00000059915.12	PSD	-0.0148586	0.880901	0.92656
ENSG00000253159.1	PCDHGA12	0.0951401	0.88108	0.92669
ENSG00000110944.4	IL23A	-0.0803185	0.88136	0.926926
ENSG00000182575.7	NXPH3	0.0650267	0.881455	0.926969
ENSG00000213250.5	RBMS2P1	0.100154	0.881911	0.927391
ENSG00000178974.5	FBXO34	-0.00934309	0.881975	0.9274
ENSG00000140287.6	HDC	0.0768762	0.882183	0.927504
ENSG00000174945.9	AMZ1	-0.101055	0.882135	0.927504
ENSG00000078098.9	FAP	-0.0596395	0.88231	0.927579
ENSG00000112996.5	MRPS30	0.00912753	0.882399	0.927615
ENSG00000258982.1	RP11-638I2.4	-0.10262	0.882454	0.927615
ENSG00000184368.11	MAP7D2	-0.101358	0.882621	0.927733
ENSG00000119899.11	SLC17A5	-0.0126341	0.882713	0.927772
ENSG00000037042.8	TUBG2	0.0162012	0.882877	0.927786
ENSG00000213468.3	RP11-453F18__B.1	0.0875837	0.882916	0.927786
ENSG00000261242.1	CTD-2302E22.4	0.107337	0.882869	0.927786
ENSG00000272129.1	RP11-250B2.6	-0.0660321	0.882946	0.927786
ENSG00000075539.9	FRYL	0.0264421	0.883299	0.927897
ENSG00000162086.10	ZNF75A	0.0135018	0.883371	0.927897
ENSG00000162639.11	HENMT1	-0.0255176	0.88329	0.927897
ENSG00000185651.10	UBE2L3	0.00776362	0.883389	0.927897
ENSG00000213221.4	DNLZ	0.0748754	0.883283	0.927897
ENSG00000215784.4	FAM72D	0.0605612	0.883394	0.927897
ENSG00000256742.1	RP13-941N14.1	-0.0691077	0.883436	0.927897
ENSG00000127220.5	ABHD8	0.0165937	0.883544	0.927952
ENSG00000168612.4	ZSWIM1	-0.0190978	0.883891	0.928258
ENSG00000109063.10	MYH3	-0.0332174	0.884321	0.928595
ENSG00000197472.10	ZNF695	-0.0488955	0.884294	0.928595
ENSG00000226961.2	AC018463.5	-0.0959505	0.884611	0.928841
ENSG00000181472.4	ZBTB2	0.00994492	0.884703	0.928881
ENSG00000080561.9	MID2	-0.040698	0.885001	0.92902
ENSG00000223559.1	RP11-700P18.1	0.0970278	0.88499	0.92902
ENSG00000225556.1	C2CD4D	0.071281	0.884934	0.92902
ENSG00000143669.9	LYST	0.02134	0.885508	0.929494
ENSG00000151445.11	VIPAS39	-0.0100657	0.885804	0.929747
ENSG00000214776.5	RP11-726G1.1	-0.0971681	0.885875	0.929764
ENSG00000269899.1	RP11-589N15.2	-0.0995811	0.88626	0.93011
ENSG00000253719.2	ATXN7L3B	0.00863602	0.886478	0.930281
ENSG00000146066.2	HIGD2A	0.00826279	0.886586	0.930337
ENSG00000178187.3	ZNF454	-0.046544	0.886872	0.930567
ENSG00000256356.1	HSPA8P5	0.0576579	0.886915	0.930567
ENSG00000177076.4	ACER2	0.0554121	0.887054	0.930639
ENSG00000230910.2	RP3-525N10.2	-0.0681456	0.887094	0.930639
ENSG00000156931.11	VPS8	0.0100182	0.887316	0.930813
ENSG00000268655.1	CTB-60B18.10	0.113138	0.887472	0.930919
ENSG00000142871.11	CYR61	0.0165355	0.887673	0.931072
ENSG00000162959.9	MEMO1	0.0520942	0.887908	0.931261
ENSG00000055208.13	TAB2	0.00858137	0.888266	0.931521
ENSG00000183208.8	GDPGP1	-0.0261314	0.888224	0.931521
ENSG00000101898.5	RP3-324O17.4	-0.0311563	0.888624	0.931801
ENSG00000129595.8	EPB41L4A	-0.0821301	0.888689	0.931801
ENSG00000187609.11	EXD3	-0.0187511	0.888699	0.931801
ENSG00000070731.5	ST6GALNAC2	0.0720929	0.888804	0.931853
ENSG00000243753.1	HLA-L	-0.0130958	0.888882	0.931877
ENSG00000032389.8	TSSC1	0.0105726	0.889247	0.932202
ENSG00000175147.7	TMEM51-AS1	-0.0955657	0.889532	0.932365
ENSG00000185946.11	RNPC3	0.0193492	0.889568	0.932365
ENSG00000272518.1	RP11-26J3.3	-0.0376332	0.889483	0.932365
ENSG00000165383.6	LRRC18	-0.0816856	0.889653	0.932396
ENSG00000066230.6	SLC9A3	0.094732	0.88989	0.932586
ENSG00000186376.10	ZNF75D	-0.0152387	0.89003	0.932675
ENSG00000059728.6	MXD1	0.0119471	0.890131	0.932723
ENSG00000164111.10	ANXA5	-0.00724729	0.890248	0.932788
ENSG00000132388.8	UBE2G1	-0.00919919	0.890549	0.933046
ENSG00000226419.2	RP11-31F15.1	0.0370466	0.890863	0.933317
ENSG00000178385.9	PLEKHM3	0.0176283	0.891361	0.93378
ENSG00000169592.10	INO80E	-0.00849289	0.89142	0.933784
