## Supplemental Table 7 for "*MEOX2* homeobox gene promotes growth of malignant gliomas" (part 3 of 3)

### Sheet: L0125 MEOX2 OE vs Ctrl (continued)
Supplemental Table 7. Differentially expressed genes in L0125 MEOX2 overexpressing GBM tumorspheres
ENSG00000226855.1	RP11-350G8.3	0.0886183	0.891547	0.93386
ENSG00000005379.11	BZRAP1	-0.0770279	0.891655	0.933915
ENSG00000214381.4	LINC00488	-0.0985539	0.891822	0.934032
ENSG00000257511.1	RP11-278C7.1	-0.032243	0.89193	0.934087
ENSG00000270124.1	RP11-118F19.1	0.0875884	0.892011	0.934114
ENSG00000072274.8	TFRC	-0.00824776	0.892258	0.934315
ENSG00000183340.5	JRKL	-0.0156288	0.892351	0.934353
ENSG00000104324.11	CPQ	0.00901752	0.892904	0.934759
ENSG00000151413.12	NUBPL	-0.0112534	0.892839	0.934759
ENSG00000165449.7	SLC16A9	-0.0600474	0.89288	0.934759
ENSG00000135069.9	PSAT1	0.00688774	0.893033	0.93479
ENSG00000214212.4	C19orf38	0.0612068	0.893044	0.93479
ENSG00000225335.2	XXbac-B476C20.9	0.0715605	0.893137	0.934829
ENSG00000126581.8	BECN1	0.00944317	0.893215	0.934852
ENSG00000267365.1	KCNJ2-AS1	-0.0575229	0.893628	0.935227
ENSG00000255153.1	TOLLIP-AS1	0.0406182	0.89396	0.935517
ENSG00000102743.10	SLC25A15	-0.0165985	0.894417	0.935802
ENSG00000121410.7	A1BG	-0.0571134	0.894533	0.935802
ENSG00000142959.4	BEST4	-0.0840762	0.894514	0.935802
ENSG00000231133.2	HAR1B	-0.0961432	0.894566	0.935802
ENSG00000233895.1	RP1-122P22.2	0.0645276	0.894378	0.935802
ENSG00000269113.3	TRABD2B	0.08161	0.894333	0.935802
ENSG00000099822.2	HCN2	-0.0118273	0.894811	0.936001
ENSG00000143603.14	KCNN3	-0.0277073	0.895299	0.936395
ENSG00000269473.1	CTD-2619J13.19	0.0725009	0.895281	0.936395
ENSG00000172794.15	RAB37	-0.0808892	0.895424	0.936468
ENSG00000095370.15	SH2D3C	0.0759312	0.895614	0.936501
ENSG00000173566.9	NUDT18	-0.0202847	0.895571	0.936501
ENSG00000204682.5	CASC10	-0.0270429	0.895622	0.936501
ENSG00000175550.3	DRAP1	0.00773794	0.895915	0.936749
ENSG00000103710.6	RASL12	0.0411542	0.896062	0.936762
ENSG00000183873.11	SCN5A	-0.0251733	0.896094	0.936762
ENSG00000253477.1	RP11-1C8.4	0.0323533	0.895998	0.936762
ENSG00000085832.12	EPS15	0.00788384	0.896158	0.936771
ENSG00000132676.11	DAP3	-0.00682212	0.896314	0.93682
ENSG00000237424.1	FOXD2-AS1	0.0314033	0.896315	0.93682
ENSG00000085788.9	DDHD2	0.00733424	0.896409	0.93686
ENSG00000214872.4	SMTNL1	0.0741054	0.896611	0.937013
ENSG00000185052.7	SLC24A3	0.0982782	0.896768	0.937119
ENSG00000137656.7	BUD13	-0.00884771	0.896837	0.93712
ENSG00000214982.6	PARGP1	0.0250798	0.89688	0.93712
ENSG00000143466.9	IKBKE	-0.0107743	0.897531	0.937653
ENSG00000167964.8	RAB26	-0.0253595	0.897557	0.937653
ENSG00000187240.9	DYNC2H1	0.035672	0.897557	0.937653
ENSG00000181619.11	GPR135	0.0234452	0.897641	0.937683
ENSG00000182257.5	C22orf26	-0.0451772	0.897717	0.937704
ENSG00000232995.3	RP11-267N12.3	-0.0525089	0.898047	0.937992
ENSG00000154237.8	LRRK1	0.0257459	0.898199	0.938092
ENSG00000163082.9	SGPP2	0.0642309	0.898304	0.938143
ENSG00000237438.2	CECR7	-0.016588	0.898394	0.938179
ENSG00000130711.3	PRDM12	0.0936383	0.898604	0.938341
ENSG00000261167.1	RP11-517B11.7	0.0294793	0.898674	0.938356
ENSG00000213981.4	AC007277.3	-0.0819956	0.898824	0.938454
ENSG00000268713.1	CTC-444N24.8	-0.0409472	0.898989	0.93851
ENSG00000272659.1	AP000295.10	0.0866619	0.898972	0.93851
ENSG00000129003.11	VPS13C	-0.026402	0.899262	0.938738
ENSG00000149311.13	ATM	-0.0245493	0.899406	0.93883
ENSG00000149256.10	TENM4	-0.0316272	0.89947	0.938838
ENSG00000230356.1	NCAPD2P1	-0.0467312	0.899613	0.938897
ENSG00000271072.1	RP11-1007O24.4	0.090362	0.899638	0.938897
ENSG00000105355.4	PLIN3	0.00779904	0.899854	0.939065
ENSG00000115977.14	AAK1	0.0185695	0.900033	0.939136
ENSG00000183354.7	KIAA2026	0.00970553	0.900006	0.939136
ENSG00000110148.5	CCKBR	0.0583099	0.900121	0.939169
ENSG00000152520.9	PAN3	0.0125878	0.900736	0.939753
ENSG00000188266.9	HYKK	-0.0593954	0.900874	0.939781
ENSG00000214456.4	PLIN5	-0.0708009	0.900872	0.939781
ENSG00000063854.8	HAGH	0.00862614	0.901	0.939854
ENSG00000111424.6	VDR	0.0441162	0.901191	0.939996
ENSG00000143870.8	PDIA6	0.00824176	0.901348	0.940101
ENSG00000171700.9	RGS19	-0.0095044	0.901794	0.940509
ENSG00000114999.7	TTL	0.00726912	0.901881	0.940542
ENSG00000136636.8	KCTD3	-0.00687729	0.902203	0.940819
ENSG00000255277.2	ABCC6P2	-0.0454894	0.902293	0.940855
ENSG00000223804.1	RP6-206I17.1	-0.0703154	0.902354	0.94086
ENSG00000067221.9	STOML1	0.00987172	0.902572	0.940971
ENSG00000244513.2	CTD-2013N24.2	0.059968	0.90255	0.940971
ENSG00000056586.11	RC3H2	-0.00753114	0.902892	0.94113
ENSG00000067955.9	CBFB	-0.00702599	0.902887	0.94113
ENSG00000160117.10	ANKLE1	0.0593934	0.90285	0.94113
ENSG00000235823.1	LINC00263	0.0088092	0.903081	0.941269
ENSG00000169682.13	SPNS1	0.0405138	0.903249	0.941386
ENSG00000213237.4	AC008155.1	-0.0414582	0.903576	0.941669
ENSG00000142920.12	ADC	-0.0196574	0.903757	0.9418
ENSG00000261428.1	RP11-16P6.1	0.0295426	0.903921	0.941912
ENSG00000151746.9	BICD1	-0.00820688	0.904268	0.942216
ENSG00000146263.7	MMS22L	0.0098091	0.904685	0.942534
ENSG00000168461.8	RAB31	-0.0179254	0.904657	0.942534
ENSG00000225077.2	LINC00337	0.0371299	0.904896	0.942696
ENSG00000130921.3	C12orf65	0.00855185	0.905019	0.942765
ENSG00000116299.12	KIAA1324	-0.0625847	0.905151	0.942845
ENSG00000143845.10	ETNK2	-0.0132543	0.905386	0.943031
ENSG00000272172.1	RP13-582O9.7	0.0552817	0.905496	0.943088
ENSG00000111181.8	SLC6A12	0.0819312	0.90577	0.943294
ENSG00000118946.7	PCDH17	-0.013712	0.905806	0.943294
ENSG00000026950.12	BTN3A1	-0.00916351	0.906102	0.943544
ENSG00000214016.3	RP6-105D16.1	-0.08137	0.906296	0.943688
ENSG00000258584.1	FAM181A-AS1	0.0550981	0.90642	0.943759
ENSG00000132376.15	INPP5K	0.00799029	0.906571	0.943858
ENSG00000160408.10	ST6GALNAC6	-0.00639501	0.907216	0.944413
ENSG00000173848.14	NET1	-0.00685605	0.907161	0.944413
ENSG00000125846.11	ZNF133	-0.0106405	0.907388	0.944434
ENSG00000154319.10	FAM167A	-0.0107067	0.90746	0.944434
ENSG00000184208.10	C22orf46	0.018319	0.907394	0.944434
ENSG00000269982.1	RP11-1020A11.2	-0.0292259	0.907439	0.944434
ENSG00000110436.7	SLC1A2	0.0520793	0.90754	0.944459
ENSG00000103024.3	NME3	-0.00995524	0.90768	0.944466
ENSG00000114395.6	CYB561D2	0.00908366	0.907715	0.944466
ENSG00000182853.7	VMO1	0.0271921	0.907627	0.944466
ENSG00000168658.14	VWA3B	0.052276	0.907829	0.944468
ENSG00000176387.6	HSD11B2	-0.0381679	0.907805	0.944468
ENSG00000164845.12	FAM86FP	-0.0298789	0.908172	0.944651
ENSG00000205583.9	STAG3L1	0.0794603	0.908116	0.944651
ENSG00000233913.6	CTC-575D19.1	0.0546064	0.90817	0.944651
ENSG00000259728.1	LINC00933	0.0737478	0.908424	0.944797
ENSG00000261220.2	RP11-629O1.2	0.0414002	0.908424	0.944797
ENSG00000271976.1	RP11-884K10.7	0.02115	0.90866	0.944985
ENSG00000180626.9	ZNF594	0.0181438	0.908968	0.945213
ENSG00000249092.1	CTD-2325A15.3	-0.0669512	0.909063	0.945213
ENSG00000262877.3	RP11-1055B8.4	0.0528741	0.909036	0.945213
ENSG00000266944.1	AC005262.4	-0.0565427	0.909105	0.945213
ENSG00000234456.3	MAGI2-AS3	-0.030769	0.909449	0.945514
ENSG00000227811.2	RP4-773A18.4	-0.0305598	0.909741	0.945758
ENSG00000213260.3	YWHAZP5	-0.0620953	0.909902	0.945868
ENSG00000156504.12	FAM122B	-0.00846586	0.910083	0.945998
ENSG00000235831.2	BHLHE40-AS1	-0.0701165	0.910335	0.946201
ENSG00000176732.6	PFN4	0.0378268	0.910395	0.946205
ENSG00000184988.4	TMEM106A	0.02587	0.910524	0.946282
ENSG00000149591.12	TAGLN	0.0315583	0.910797	0.94649
ENSG00000197757.7	HOXC6	-0.0462445	0.91088	0.94649
ENSG00000238132.2	CASC4P1	0.0805813	0.910893	0.94649
ENSG00000260285.1	RP11-600F24.7	0.03144	0.911129	0.946619
ENSG00000270532.1	PEBP1P2	0.0578097	0.911117	0.946619
ENSG00000158373.7	HIST1H2BD	0.0120196	0.911845	0.947292
ENSG00000263432.1	RN7SL689P	0.0501578	0.91189	0.947292
ENSG00000141524.11	TMC6	0.031598	0.912427	0.947793
ENSG00000149451.13	ADAM33	-0.0513621	0.912505	0.947816
ENSG00000163659.8	TIPARP	0.00900352	0.912989	0.948248
ENSG00000197822.6	OCLN	0.0355386	0.913034	0.948248
ENSG00000102119.6	EMD	0.00607919	0.913295	0.948284
ENSG00000135248.11	FAM71F1	0.0638814	0.913142	0.948284
ENSG00000145911.5	N4BP3	-0.0269919	0.913259	0.948284
ENSG00000169679.10	BUB1	0.00612153	0.91335	0.948284
ENSG00000188610.8	FAM72B	0.0169611	0.913325	0.948284
ENSG00000125618.12	PAX8	0.0157468	0.91352	0.948344
ENSG00000196366.1	C9orf163	-0.0415973	0.913495	0.948344
ENSG00000230982.1	DSTNP1	-0.0422806	0.913685	0.948457
ENSG00000270189.1	RP11-258C19.7	-0.0501706	0.913756	0.948473
ENSG00000119314.11	PTBP3	-0.00621927	0.914097	0.948685
ENSG00000134627.7	PIWIL4	0.0392979	0.914048	0.948685
ENSG00000261643.1	RP11-529E10.6	0.0786126	0.914129	0.948685
ENSG00000267278.1	MAP3K14-AS1	0.0626384	0.914385	0.948838
ENSG00000272631.1	RP11-359E3.4	-0.0297893	0.914456	0.948838
ENSG00000272969.1	RP11-528I4.2	-0.0676845	0.914501	0.948838
ENSG00000273270.1	RP11-212P7.2	0.0199339	0.914464	0.948838
ENSG00000119514.5	GALNT12	-0.0166439	0.914862	0.94892
ENSG00000144031.7	ANKRD53	-0.0654553	0.914843	0.94892
ENSG00000188039.9	NWD1	0.0387229	0.914764	0.94892
ENSG00000188316.9	ENO4	0.0503268	0.914716	0.94892
ENSG00000237575.4	PYY2	0.0712558	0.9147	0.94892
ENSG00000136546.9	SCN7A	0.0389342	0.915078	0.949087
ENSG00000213453.3	FTH1P3	-0.0499288	0.915297	0.949255
ENSG00000259953.1	RP11-4O1.2	-0.0303513	0.915416	0.949321
ENSG00000165698.11	C9orf9	0.0114309	0.915483	0.949332
ENSG00000261485.1	PAN3-AS1	-0.0787643	0.915553	0.949346
ENSG00000205047.3	FLJ00104	0.0253249	0.915688	0.949427
ENSG00000049192.10	ADAMTS6	-0.0227174	0.915899	0.949529
ENSG00000085760.10	MTIF2	0.00779543	0.915853	0.949529
ENSG00000139329.4	LUM	-0.0132625	0.916163	0.949686
ENSG00000174460.3	ZCCHC12	0.0117483	0.916153	0.949686
ENSG00000261597.1	RP11-353B9.1	-0.0435904	0.916221	0.949689
ENSG00000023902.9	PLEKHO1	-0.00701993	0.91633	0.949743
ENSG00000186564.5	FOXD2	-0.0275819	0.916672	0.950039
ENSG00000187605.11	TET3	0.0202095	0.916841	0.950133
ENSG00000261295.1	RP11-524D16__A.3	0.0297179	0.916875	0.950133
ENSG00000124120.6	TTPAL	-0.00752987	0.917245	0.950458
ENSG00000225580.2	RP1-159M24.1	-0.0680192	0.91736	0.950461
ENSG00000226340.1	AC105402.3	0.0603622	0.917326	0.950461
ENSG00000129255.10	MPDU1	0.00607199	0.917778	0.950698
ENSG00000146038.7	DCDC2	-0.0696081	0.917815	0.950698
ENSG00000170365.5	SMAD1	0.00777283	0.917659	0.950698
ENSG00000256124.1	RP11-84E24.3	0.017472	0.917706	0.950698
ENSG00000272112.1	CTB-113P19.5	0.0758536	0.91796	0.950791
ENSG00000172340.10	SUCLG2	-0.00656499	0.918064	0.95084
ENSG00000089053.8	ANAPC5	0.00511624	0.918304	0.950992
ENSG00000135773.8	CAPN9	-0.0387119	0.918324	0.950992
ENSG00000146021.10	KLHL3	0.0657779	0.918491	0.951049
ENSG00000250144.1	RP11-553P9.1	0.0393994	0.91848	0.951049
ENSG00000137804.8	NUSAP1	-0.00567349	0.918562	0.951064
ENSG00000158296.9	SLC13A3	0.0212928	0.918729	0.951178
ENSG00000166833.15	NAV2	-0.0210699	0.918848	0.951244
ENSG00000184584.8	TMEM173	0.0125987	0.91907	0.951415
ENSG00000226823.1	SUGT1P	-0.070514	0.919312	0.951607
ENSG00000185275.6	CD24P4	0.0633818	0.919532	0.951776
ENSG00000102032.8	RENBP	0.0265988	0.919747	0.951941
ENSG00000154822.11	PLCL2	-0.0598563	0.919886	0.952026
ENSG00000260739.1	RP11-2F9.4	-0.0670431	0.920281	0.952377
ENSG00000111860.9	CEP85L	-0.0114028	0.920738	0.952511
ENSG00000116147.12	TNR	-0.0637171	0.920569	0.952511
ENSG00000141384.7	TAF4B	0.0170306	0.92068	0.952511
ENSG00000196284.9	SUPT3H	-0.0175206	0.920673	0.952511
ENSG00000198130.10	HIBCH	0.0101019	0.920799	0.952511
ENSG00000268836.1	LA16c-OS12.2	-0.0633521	0.920529	0.952511
ENSG00000269165.1	AC069547.1	0.0584667	0.920806	0.952511
ENSG00000249825.1	CTD-2201I18.1	0.0227676	0.920928	0.952579
ENSG00000186469.4	GNG2	-0.00551676	0.921061	0.9526
ENSG00000267060.1	PTGES3L	-0.0493094	0.92105	0.9526
ENSG00000064102.10	ASUN	0.00607095	0.92112	0.952602
ENSG00000144668.7	ITGA9	0.0385548	0.921293	0.952621
ENSG00000206557.5	TRIM71	-0.0511035	0.921307	0.952621
ENSG00000227799.1	AC012358.4	-0.0405397	0.921269	0.952621
ENSG00000087266.11	SH3BP2	-0.00799307	0.921475	0.952695
ENSG00000263843.1	RP11-649A18.12	-0.0290207	0.921491	0.952695
ENSG00000109819.4	PPARGC1A	-0.0160706	0.921636	0.952728
ENSG00000225774.1	SIRPAP1	-0.0462532	0.921601	0.952728
ENSG00000173208.3	ABCD2	-0.0103507	0.921951	0.952995
ENSG00000181104.6	F2R	-0.00670257	0.922045	0.953034
ENSG00000161328.10	LRRC56	0.0161994	0.922254	0.953133
ENSG00000212789.3	ST13P5	-0.0277881	0.922232	0.953133
ENSG00000131013.3	PPIL4	0.00835925	0.922576	0.953408
ENSG00000100228.8	RAB36	0.00647329	0.922923	0.953413
ENSG00000100294.8	MCAT	-0.00766803	0.922975	0.953413
ENSG00000138658.11	C4orf21	0.0105878	0.922711	0.953413
ENSG00000198018.6	ENTPD7	-0.00909437	0.922901	0.953413
ENSG00000215908.5	CROCCP2	-0.0166687	0.922661	0.953413
ENSG00000231611.1	AP006216.11	-0.0651168	0.922976	0.953413
ENSG00000240682.5	ISY1	0.00901347	0.922913	0.953413
ENSG00000100938.13	GMPR2	0.00625727	0.923348	0.953738
ENSG00000177694.10	NAALADL2	0.0202237	0.923496	0.953833
ENSG00000273174.1	RP11-434H6.6	0.0540765	0.923636	0.953919
ENSG00000215246.4	RP11-43F13.3	-0.0627733	0.923842	0.954016
ENSG00000226711.2	FAM66C	0.0239496	0.923786	0.954016
ENSG00000243795.1	RP11-572M11.3	-0.0392238	0.923925	0.954042
ENSG00000025708.8	TYMP	-0.0624768	0.924214	0.954166
ENSG00000205100.2	HSP90AA4P	0.0470002	0.924103	0.954166
ENSG00000244617.1	ASPRV1	-0.039635	0.92418	0.954166
ENSG00000168811.2	IL12A	-0.0191987	0.924427	0.954328
ENSG00000152104.7	PTPN14	0.0177169	0.924621	0.95447
ENSG00000104140.6	RHOV	-0.0268771	0.924781	0.954576
ENSG00000123144.6	C19orf43	0.00490332	0.924984	0.954615
ENSG00000130725.3	UBE2M	0.005428	0.924907	0.954615
ENSG00000241155.1	ARHGAP31-AS1	-0.0400933	0.924988	0.954615
ENSG00000148926.5	ADM	0.0210595	0.925375	0.954839
ENSG00000214433.4	AC091167.3	0.0687774	0.925303	0.954839
ENSG00000261840.1	RP11-146F11.1	-0.0318246	0.925338	0.954839
ENSG00000270504.1	RP11-420L9.5	0.0279219	0.925474	0.954883
ENSG00000138741.6	TRPC3	-0.0168658	0.925561	0.954914
ENSG00000135378.3	PRRG4	-0.0174065	0.925745	0.954988
ENSG00000196345.8	ZKSCAN7	-0.0217608	0.925718	0.954988
ENSG00000140873.11	ADAMTS18	0.0600684	0.925931	0.955121
ENSG00000171811.8	TTC40	-0.0154353	0.926044	0.955179
ENSG00000169330.4	KIAA1024	-0.0239714	0.926305	0.955332
ENSG00000186862.13	PDZD7	0.0271614	0.926285	0.955332
ENSG00000169762.12	TAPT1	0.0075396	0.926766	0.955748
ENSG00000113272.9	THG1L	-0.00705674	0.926846	0.955773
ENSG00000100219.12	XBP1	-0.0062741	0.927113	0.95599
ENSG00000273008.1	RP11-351D16.3	-0.042979	0.927201	0.956022
ENSG00000149761.4	NUDT22	-0.00713337	0.92737	0.956138
ENSG00000253741.1	CTD-2292P10.4	-0.0444923	0.927437	0.956149
ENSG00000114739.9	ACVR2B	-0.0199794	0.927587	0.956228
ENSG00000241106.2	HLA-DOB	-0.0492825	0.927628	0.956228
ENSG00000124374.8	PAIP2B	0.0481671	0.927945	0.956497
ENSG00000188342.7	GTF2F2	0.00825899	0.928497	0.957008
ENSG00000171503.7	ETFDH	0.00671925	0.928608	0.957064
ENSG00000037965.4	HOXC8	0.0383611	0.928702	0.957086
ENSG00000116717.7	GADD45A	0.00545291	0.928781	0.957086
ENSG00000221953.2	C1orf229	-0.0550639	0.9288	0.957086
ENSG00000196550.6	FAM72A	0.0189058	0.928931	0.957094
ENSG00000215022.3	RP1-257A7.4	0.0647124	0.928885	0.957094
ENSG00000260193.1	RP11-83N9.5	0.034745	0.928977	0.957094
ENSG00000233328.3	PFN1P1	-0.0449964	0.929057	0.957118
ENSG00000158813.13	EDA	0.0654162	0.929127	0.95713
ENSG00000164342.8	TLR3	-0.010913	0.929183	0.95713
ENSG00000143457.6	GOLPH3L	-0.00677189	0.929285	0.957177
ENSG00000002745.8	WNT16	-0.0582378	0.929543	0.957326
ENSG00000156869.8	FRRS1	-0.0415214	0.929517	0.957326
ENSG00000079974.13	RABL2B	0.0145719	0.92998	0.957686
ENSG00000254910.1	RP11-326C3.7	0.0375424	0.930006	0.957686
ENSG00000135094.6	SDS	0.0593265	0.93042	0.958054
ENSG00000103811.11	CTSH	0.0178688	0.930784	0.958147
ENSG00000145390.7	USP53	-0.0379843	0.930851	0.958147
ENSG00000151572.12	ANO4	-0.038784	0.930655	0.958147
ENSG00000168255.14	POLR2J3	-0.0371115	0.930831	0.958147
ENSG00000185100.6	ADSSL1	-0.0148261	0.930791	0.958147
ENSG00000262668.1	AJ003147.9	-0.0662745	0.930776	0.958147
ENSG00000132837.10	DMGDH	0.0145941	0.930998	0.958182
ENSG00000172382.5	PRSS27	-0.0385411	0.930982	0.958182
ENSG00000185267.5	CDNF	0.0349428	0.931094	0.958222
ENSG00000241570.4	RP11-372E1.6	-0.0546414	0.931306	0.958337
ENSG00000271888.1	RP11-560J1.2	0.0545925	0.931319	0.958337
ENSG00000156475.14	PPP2R2B	0.00543139	0.931405	0.958367
ENSG00000135837.11	CEP350	-0.0161919	0.931535	0.958403
ENSG00000156787.12	TBC1D31	0.00727828	0.931706	0.958403
ENSG00000158050.4	DUSP2	0.0133929	0.931654	0.958403
ENSG00000177103.9	DSCAML1	-0.0535101	0.931724	0.958403
ENSG00000231167.3	YBX1P2	-0.021566	0.931689	0.958403
ENSG00000105499.9	PLA2G4C	0.0109512	0.931857	0.958481
ENSG00000108924.9	HLF	-0.0324616	0.931988	0.958554
ENSG00000250859.1	HNRNPKP1	-0.0409855	0.932041	0.958554
ENSG00000160606.6	TLCD1	0.00707508	0.932713	0.959187
ENSG00000237854.3	LINC00674	0.0147633	0.932879	0.95924
ENSG00000249673.2	NOP14-AS1	-0.00892793	0.932825	0.95924
ENSG00000197181.7	PIWIL2	0.0515877	0.933027	0.959334
ENSG00000226920.1	RP5-1068B5.3	-0.0358221	0.933208	0.959462
ENSG00000048405.5	ZNF800	0.00632403	0.933408	0.959609
ENSG00000196850.4	PPTC7	-0.00539198	0.933481	0.959626
ENSG00000213492.2	NT5C3AP1	-0.0256985	0.933682	0.959774
ENSG00000049449.4	RCN1	-0.00568776	0.933929	0.959882
ENSG00000137880.4	GCHFR	-0.0144376	0.933957	0.959882
ENSG00000204956.4	PCDHGA1	-0.0368678	0.933957	0.959882
ENSG00000105784.11	RUNDC3B	-0.0457838	0.934159	0.96003
ENSG00000139675.10	HNRNPA1L2	0.0177247	0.934386	0.960205
ENSG00000054277.8	OPN3	0.013919	0.934491	0.960255
ENSG00000253125.1	RP11-459E5.1	-0.0335059	0.934709	0.96042
ENSG00000109775.6	UFSP2	-0.00494139	0.934773	0.960428
ENSG00000120457.7	KCNJ5	-0.0419255	0.934838	0.960436
ENSG00000067704.8	IARS2	0.00534437	0.935033	0.960519
ENSG00000187266.9	EPOR	0.010213	0.935012	0.960519
ENSG00000100625.8	SIX4	0.0202504	0.935471	0.960876
ENSG00000185442.8	FAM174B	-0.0232402	0.935494	0.960876
ENSG00000141505.7	ASGR1	0.0197594	0.935566	0.960891
ENSG00000089820.11	ARHGAP4	-0.0363309	0.935845	0.961061
ENSG00000100151.11	PICK1	-0.0255375	0.935794	0.961061
ENSG00000148200.12	NR6A1	0.0122785	0.936117	0.961177
ENSG00000165168.6	CYBB	0.0556644	0.93613	0.961177
ENSG00000176714.9	CCDC121	-0.0152948	0.936077	0.961177
ENSG00000229422.1	RP11-262H14.5	-0.0400783	0.936186	0.961177
ENSG00000147155.6	EBP	0.00483519	0.936275	0.961211
ENSG00000111716.8	LDHB	-0.00439548	0.936559	0.961225
ENSG00000125531.5	C20orf195	-0.027445	0.936745	0.961225
ENSG00000137941.12	TTLL7	-0.00579275	0.936706	0.961225
ENSG00000139405.11	C12orf52	0.00459557	0.936365	0.961225
ENSG00000163251.3	FZD5	0.0066232	0.936468	0.961225
ENSG00000181652.14	ATG9B	-0.0398391	0.936676	0.961225
ENSG00000258388.3	PPT2-EGFL8	-0.0603428	0.936588	0.961225
ENSG00000267532.2	MIR497HG	0.0365091	0.936546	0.961225
ENSG00000263142.1	LRRC37A17P	0.0196169	0.936913	0.961339
ENSG00000093010.7	COMT	-0.00433281	0.937111	0.961485
ENSG00000138688.11	KIAA1109	0.021321	0.937277	0.961595
ENSG00000197467.9	COL13A1	0.00686031	0.938244	0.96252
ENSG00000203288.3	RP11-98D18.9	0.0516649	0.938291	0.96252
ENSG00000171222.6	SCAND1	0.00546506	0.938536	0.962712
ENSG00000198157.6	HMGN5	0.0119598	0.938704	0.962767
ENSG00000272902.1	RP11-299H21.1	-0.0349966	0.938675	0.962767
ENSG00000149050.5	ZNF214	0.0136411	0.939028	0.963032
ENSG00000186187.7	ZNRF1	-0.00541663	0.939133	0.963032
ENSG00000229097.1	CALM2P2	-0.0530904	0.939118	0.963032
ENSG00000089558.4	KCNH4	-0.0233516	0.939197	0.963039
ENSG00000109065.7	NAT9	-0.00524107	0.939283	0.963069
ENSG00000104823.4	ECH1	0.00432055	0.939509	0.963242
ENSG00000272549.1	RP11-351J23.2	0.0170163	0.939592	0.963269
ENSG00000235472.1	EIF4A1P7	-0.0379215	0.93975	0.963372
ENSG00000127914.12	AKAP9	0.0167498	0.939862	0.963428
ENSG00000264049.1	MIR4737	-0.0584809	0.939918	0.963428
ENSG00000105877.13	DNAH11	0.0480958	0.94008	0.963535
ENSG00000183506.12	PI4KAP2	-0.0170208	0.94015	0.963548
ENSG00000160563.9	MED27	-0.00472428	0.940407	0.963753
ENSG00000272767.1	JMJD1C-AS1	0.0463104	0.940744	0.96404
ENSG00000006831.9	ADIPOR2	-0.00356331	0.94102	0.964184
ENSG00000241258.2	CRCP	-0.00467509	0.940973	0.964184
ENSG00000271781.1	CTD-2589H19.6	0.0506385	0.941056	0.964184
ENSG00000018408.10	WWTR1	-0.00365429	0.941669	0.964731
ENSG00000180938.5	ZNF572	0.0203181	0.941704	0.964731
ENSG00000260815.3	RP11-24M17.3	0.0489096	0.941883	0.964856
ENSG00000132906.13	CASP9	0.00521632	0.942013	0.96493
ENSG00000135040.11	NAA35	-0.00432453	0.94217	0.965032
ENSG00000081026.14	MAGI3	0.0102513	0.942236	0.965042
ENSG00000006740.12	ARHGAP44	0.047268	0.942457	0.96521
ENSG00000160813.2	PPP1R35	-0.00797338	0.942633	0.965272
ENSG00000215007.3	DNAJA1P3	0.030497	0.942596	0.965272
ENSG00000006194.6	ZNF263	0.0045234	0.942894	0.965427
ENSG00000242861.1	RP11-285F7.2	-0.0292361	0.942898	0.965427
ENSG00000272068.1	RP11-284F21.9	0.0395134	0.942989	0.965462
ENSG00000084693.11	AGBL5	-0.00418558	0.94322	0.965581
ENSG00000085491.11	SLC25A24	0.00563212	0.943195	0.965581
ENSG00000271815.1	CTD-2235C13.3	0.0529329	0.943658	0.965971
ENSG00000201302.1	SNORA65	-0.0379418	0.944217	0.966484
ENSG00000260083.1	MIR4519	0.0247826	0.94492	0.967146
ENSG00000116704.6	SLC35D1	0.00419688	0.945746	0.967932
ENSG00000062725.5	APPBP2	0.00496526	0.945886	0.967956
ENSG00000111897.6	SERINC1	0.00389941	0.945941	0.967956
ENSG00000155629.10	PIK3AP1	0.021618	0.945929	0.967956
ENSG00000100983.5	GSS	0.00473183	0.946172	0.968074
ENSG00000168237.13	GLYCTK	0.00794223	0.946156	0.968074
ENSG00000106714.13	CNTNAP3	0.00705848	0.946336	0.968184
ENSG00000164011.13	ZNF691	-0.00656805	0.946638	0.968416
ENSG00000214455.3	RCN1P2	0.00622066	0.946677	0.968416
ENSG00000169122.7	FAM110B	0.00606531	0.946741	0.968422
ENSG00000140836.10	ZFHX3	-0.00920725	0.946858	0.968483
ENSG00000117450.9	PRDX1	0.00313298	0.947336	0.968913
ENSG00000203867.7	RBM20	-0.0149366	0.947411	0.968931
ENSG00000153015.11	CWC27	0.00482025	0.947558	0.968966
ENSG00000232725.1	U52111.14	-0.0339219	0.94756	0.968966
ENSG00000231074.4	HCG18	0.00545037	0.947782	0.969076
ENSG00000270964.1	RP11-502I4.3	-0.0313994	0.947764	0.969076
ENSG00000163497.2	FEV	0.0486682	0.948016	0.969191
ENSG00000178015.4	GPR150	-0.0437019	0.947989	0.969191
ENSG00000260830.1	RP11-524O1.4	0.0354089	0.948066	0.969191
ENSG00000269302.1	AC110771.1	-0.0454443	0.948163	0.969231
ENSG00000155265.6	GOLGA7B	0.0202909	0.948385	0.969399
ENSG00000176148.11	TCP11L1	-0.00501146	0.948745	0.969708
ENSG00000173838.7	2021-03-10	0.0372443	0.949074	0.969986
ENSG00000241978.5	AKAP2	0.0422229	0.949288	0.970088
ENSG00000242208.1	RPL5P29	0.0343721	0.949289	0.970088
ENSG00000236259.1	AC017083.2	-0.045182	0.949392	0.970135
ENSG00000272853.1	RP11-398C13.6	0.0190775	0.949781	0.970474
ENSG00000141337.8	ARSG	-0.0183043	0.95029	0.970818
ENSG00000233280.2	CRYBG3	0.00843553	0.950258	0.970818
ENSG00000250565.2	ATP6V1E2	-0.00791608	0.950275	0.970818
ENSG00000203739.3	RP11-296O14.3	-0.0174029	0.950515	0.97093
ENSG00000228078.1	HLA-U	0.0431924	0.950494	0.97093
ENSG00000142347.12	MYO1F	0.01796	0.950883	0.971195
ENSG00000168890.9	TMEM150A	-0.00810134	0.95089	0.971195
ENSG00000185338.4	SOCS1	-0.0258168	0.951016	0.971207
ENSG00000205832.7	C16orf96	0.0424024	0.950996	0.971207
ENSG00000010610.5	CD4	0.0221194	0.951102	0.971236
ENSG00000125347.9	IRF1	0.00465956	0.95142	0.971442
ENSG00000257283.1	RP11-1060G2.1	0.0388274	0.951401	0.971442
ENSG00000180211.5	RP1-278E11.3	-0.0269614	0.951491	0.971456
ENSG00000158769.13	F11R	-0.0363215	0.951675	0.971585
ENSG00000101198.10	NKAIN4	-0.0288409	0.951986	0.971844
ENSG00000182022.13	CHST15	-0.0173764	0.95214	0.971884
ENSG00000232677.2	LINC00665	-0.00454872	0.952118	0.971884
ENSG00000273271.1	AP000254.8	0.0295796	0.95224	0.971928
ENSG00000236624.4	CCDC163P	0.0163453	0.952355	0.971986
ENSG00000188315.3	C3orf62	0.00747804	0.952497	0.972072
ENSG00000182010.6	RTKN2	0.0087382	0.95305	0.972578
ENSG00000162409.6	PRKAA2	0.00619549	0.953414	0.97289
ENSG00000065485.13	PDIA5	-0.00453469	0.953555	0.9729
ENSG00000106404.9	CLDN15	0.00892373	0.953564	0.9729
ENSG00000188385.7	JAKMIP3	-0.0313647	0.953596	0.9729
ENSG00000168528.7	SERINC2	-0.00568565	0.953679	0.972925
ENSG00000185477.4	GPRIN3	0.015162	0.953774	0.972964
ENSG00000081307.8	UBA5	0.00389104	0.954041	0.973001
ENSG00000124140.8	SLC12A5	0.0235716	0.95402	0.973001
ENSG00000137185.7	ZSCAN9	-0.00618917	0.953928	0.973001
ENSG00000147872.5	PLIN2	-0.0293183	0.954017	0.973001
ENSG00000168779.15	SHOX2	-0.00626246	0.954218	0.973064
ENSG00000253986.1	CTC-756D1.3	-0.0393872	0.954175	0.973064
ENSG00000115129.9	TP53I3	-0.00428084	0.954287	0.973076
ENSG00000178464.6	CTD-2192J16.15	-0.0143692	0.954368	0.973099
ENSG00000240950.1	RP11-372E1.1	0.0247348	0.954584	0.97326
ENSG00000128596.12	CCDC136	-0.0103872	0.954872	0.973483
ENSG00000233155.1	HMGA1P8	-0.0291862	0.954917	0.973483
ENSG00000047457.9	CP	0.0397443	0.955066	0.973489
ENSG00000198870.6	C9orf96	-0.0157723	0.955128	0.973489
ENSG00000232807.2	RP11-536K7.3	-0.0400166	0.955062	0.973489
ENSG00000238123.1	MID1IP1-AS1	0.017625	0.955154	0.973489
ENSG00000174125.3	TLR1	-0.0121352	0.955227	0.973504
ENSG00000081148.11	IMPG2	-0.0324301	0.955529	0.973754
ENSG00000229419.1	RALGAPA1P	0.0400748	0.956095	0.974272
ENSG00000235084.2	CHCHD2P6	0.0389781	0.956271	0.974392
ENSG00000164291.12	ARSK	-0.00490304	0.956442	0.974508
ENSG00000167981.4	ZNF597	-0.008222	0.956562	0.974571
ENSG00000234801.2	MORF4	-0.0386607	0.956677	0.974629
ENSG00000006432.11	MAP3K9	-0.0240382	0.9568	0.974637
ENSG00000133818.8	RRAS2	-0.00666443	0.956765	0.974637
ENSG00000132386.6	SERPINF1	-0.0116426	0.957074	0.97471
ENSG00000204444.6	APOM	0.0131075	0.957102	0.97471
ENSG00000247373.2	RP11-486O12.2	0.0232813	0.957067	0.97471
ENSG00000264278.1	RP11-162A12.2	0.0246988	0.957099	0.97471
ENSG00000139899.6	CBLN3	-0.0231208	0.9573	0.974735
ENSG00000177738.3	CTD-2201E18.3	0.00504424	0.957287	0.974735
ENSG00000184307.9	ZDHHC23	-0.00458565	0.957205	0.974735
ENSG00000119915.4	ELOVL3	0.0284255	0.957381	0.974758
ENSG00000175741.4	RWDD4P2	0.0237098	0.957784	0.975051
ENSG00000241478.1	HSPA8P9	-0.0282236	0.95776	0.975051
ENSG00000213513.3	RP13-39P12.2	0.0359182	0.957918	0.975113
ENSG00000230583.2	GTF2IRD1P1	0.032719	0.95796	0.975113
ENSG00000260990.1	RP3-518E13.2	-0.0353713	0.958028	0.975123
ENSG00000203993.3	C9orf37	-0.00477798	0.95812	0.975158
ENSG00000172738.7	TMEM217	-0.0226177	0.958347	0.97533
ENSG00000120008.11	WDR11	0.00316458	0.95861	0.975539
ENSG00000141526.10	SLC16A3	-0.0378634	0.958668	0.975539
ENSG00000197603.9	C5orf42	0.00562814	0.958908	0.975569
ENSG00000230673.3	PABPC1P3	0.031545	0.958888	0.975569
ENSG00000250526.1	CCT6P2	0.0304259	0.958919	0.975569
ENSG00000254109.1	RBPMS-AS1	0.017632	0.958986	0.975569
ENSG00000271780.1	RP11-1017G21.5	-0.0227695	0.958965	0.975569
ENSG00000178852.11	EFCAB13	-0.0259026	0.959154	0.975681
ENSG00000269896.1	RP4-740C4.6	0.0213973	0.959561	0.976036
ENSG00000271020.1	RP11-10C24.1	-0.0341698	0.959775	0.976196
ENSG00000269388.1	AC018755.16	0.018566	0.959977	0.976342
ENSG00000137135.13	ARHGEF39	0.00477674	0.960037	0.976344
ENSG00000133433.6	GSTT2B	-0.0153154	0.960175	0.976425
ENSG00000033122.14	LRRC7	0.0364517	0.96037	0.976514
ENSG00000215424.5	MCM3AP-AS1	-0.012049	0.960378	0.976514
ENSG00000135913.6	USP37	-0.00381342	0.960489	0.976554
ENSG00000147416.6	ATP6V1B2	0.00298102	0.960533	0.976554
ENSG00000185885.11	IFITM1	-0.0206669	0.960681	0.976646
ENSG00000184162.10	NR2C2AP	-0.00322716	0.960788	0.976696
ENSG00000179119.10	SPTY2D1	0.00316577	0.960879	0.97673
ENSG00000164631.14	ZNF12	0.00300853	0.961661	0.977427
ENSG00000228998.3	RP11-697E2.7	-0.00636428	0.961681	0.977427
ENSG00000174197.12	MGA	0.0108576	0.961788	0.977478
ENSG00000121904.13	CSMD2	0.00480196	0.962107	0.977723
ENSG00000125089.12	SH3TC1	-0.0122065	0.962146	0.977723
ENSG00000253797.2	UTP14C	-0.00403192	0.962239	0.977759
ENSG00000204164.6	BMS1P5	0.0347301	0.962331	0.977787
ENSG00000260018.1	RP11-505K9.1	0.0160616	0.962383	0.977787
ENSG00000145012.8	LPP	-0.00557207	0.962617	0.977967
ENSG00000225151.6	AC103965.1	0.0160735	0.963257	0.978558
ENSG00000179348.7	GATA2	0.0321787	0.963753	0.979003
ENSG00000133302.8	ANKRD32	-0.00418056	0.964055	0.979074
ENSG00000177311.6	ZBTB38	-0.00309955	0.96395	0.979074
ENSG00000185596.12	WASH3P	-0.0107849	0.964013	0.979074
ENSG00000229207.1	SERPINH1P1	0.0254736	0.963916	0.979074
ENSG00000159263.11	SIM2	0.0072347	0.964339	0.979127
ENSG00000173267.9	SNCG	0.0112544	0.964285	0.979127
ENSG00000235371.1	RP4-764D2.1	0.0330234	0.964228	0.979127
ENSG00000267277.1	CTD-2342J14.6	0.0241045	0.964206	0.979127
ENSG00000125457.9	MIF4GD	0.00345542	0.964455	0.979186
ENSG00000239282.3	GATSL3	-0.0154592	0.964564	0.979237
ENSG00000256235.1	SMIM3	0.0326524	0.964632	0.979248
ENSG00000146556.10	WASH2P	0.0167741	0.964754	0.979286
ENSG00000271871.1	AC005740.6	-0.0319117	0.964786	0.979286
ENSG00000206129.3	CTD-2008L17.2	0.0184802	0.964905	0.979349
ENSG00000081177.14	EXD2	-0.00283729	0.965182	0.979361
ENSG00000117528.7	ABCD3	-0.0024488	0.965156	0.979361
ENSG00000117791.11	2021-03-02	0.00466898	0.965207	0.979361
ENSG00000149380.7	P4HA3	0.00663098	0.964988	0.979361
ENSG00000222047.4	C10orf55	0.0159189	0.965038	0.979361
ENSG00000173295.3	FAM86B3P	0.00891876	0.965651	0.979693
ENSG00000230584.1	CCT5P2	0.0256429	0.965645	0.979693
ENSG00000151846.7	PABPC3	0.0176528	0.965969	0.979957
ENSG00000145545.7	SRD5A1	-0.00300517	0.966564	0.980442
ENSG00000168803.10	ADAL	-0.00396949	0.966547	0.980442
ENSG00000114331.8	ACAP2	0.00305582	0.966771	0.980593
ENSG00000152049.5	KCNE4	-0.00242662	0.966887	0.980593
ENSG00000204130.8	RUFY2	0.00340245	0.966945	0.980593
ENSG00000221986.2	MYBPHL	-0.0304027	0.966872	0.980593
ENSG00000262903.1	RP11-235E17.6	-0.0310864	0.967048	0.980639
ENSG00000110756.13	HPS5	0.00244516	0.967115	0.980648
ENSG00000148634.11	HERC4	0.00267236	0.967181	0.980656
ENSG00000019582.10	CD74	-0.0253271	0.967342	0.980755
ENSG00000196436.7	NPIPB15	0.0263427	0.967395	0.980755
ENSG00000253669.3	KB-1732A1.1	0.014652	0.967589	0.980893
ENSG00000087076.4	HSD17B14	-0.0153697	0.967704	0.98095
ENSG00000254827.1	SLC22A18AS	-0.0228101	0.967764	0.980952
ENSG00000122783.12	C7orf49	0.00268591	0.967952	0.981084
ENSG00000101193.6	GID8	-0.00257626	0.968121	0.981178
ENSG00000176473.9	WDR25	-0.00347766	0.968219	0.981178
ENSG00000260257.1	RP5-1085F17.3	0.0161913	0.968176	0.981178
ENSG00000076344.11	RGS11	0.00864618	0.968437	0.981341
ENSG00000272070.1	AC005618.6	0.00987068	0.968524	0.981369
ENSG00000059691.7	PET112	-0.00266983	0.969032	0.981767
ENSG00000196954.8	CASP4	0.0106853	0.969032	0.981767
ENSG00000099800.3	TIMM13	-0.00216023	0.969134	0.981803
ENSG00000206559.3	ZCWPW2	-0.0163603	0.969301	0.981803
ENSG00000241549.4	GUSBP2	0.0142413	0.969286	0.981803
ENSG00000258099.1	RP11-686G8.2	0.0227255	0.969217	0.981803
ENSG00000138207.8	RBP4	-0.00944547	0.970301	0.982562
ENSG00000183018.4	SPNS2	0.0146265	0.970341	0.982562
ENSG00000189298.9	ZKSCAN3	-0.00459769	0.970158	0.982562
ENSG00000196724.8	ZNF418	0.00751112	0.970328	0.982562
ENSG00000272501.1	XXbac-BPG299F13.17	0.012992	0.970168	0.982562
ENSG00000140563.10	MCTP2	0.019568	0.970538	0.98269
ENSG00000198517.5	MAFK	0.00864036	0.970584	0.98269
ENSG00000178162.4	AC140481.1	0.0248752	0.970725	0.982774
ENSG00000262468.1	RP11-95P2.1	-0.0119194	0.970873	0.982865
ENSG00000167207.7	NOD2	-0.00899806	0.970965	0.982899
ENSG00000227558.4	PGM5P2	-0.0191139	0.971144	0.983021
ENSG00000181826.5	RELL1	-0.00419046	0.971259	0.983066
ENSG00000233503.1	HNRNPLP1	0.0182544	0.971304	0.983066
ENSG00000232600.2	AC084125.4	-0.0212247	0.971421	0.983125
ENSG00000130222.6	GADD45G	-0.0115031	0.971553	0.983129
ENSG00000141429.9	GALNT1	-0.00200924	0.971511	0.983129
ENSG00000197102.6	DYNC1H1	0.0117855	0.9716	0.983129
ENSG00000164398.8	ACSL6	-0.00926852	0.971949	0.983364
ENSG00000167011.4	NAT16	0.0137066	0.971897	0.983364
ENSG00000197142.6	ACSL5	-0.00298768	0.972301	0.983607
ENSG00000234998.1	RP11-439A17.10	-0.0163427	0.97235	0.983607
ENSG00000263422.1	AC005702.1	0.0241799	0.972364	0.983607
ENSG00000204685.5	AC012307.3	-0.00579861	0.972577	0.983705
ENSG00000223436.1	AC011625.1	-0.0251552	0.972553	0.983705
ENSG00000226287.3	TMEM191A	-0.0166319	0.972866	0.983879
ENSG00000259994.1	RP11-305E6.4	0.0173447	0.972825	0.983879
ENSG00000124216.3	SNAI1	0.00869018	0.973656	0.984281
ENSG00000125744.7	RTN2	0.0050853	0.973555	0.984281
ENSG00000129159.6	KCNC1	-0.00466682	0.973671	0.984281
ENSG00000173991.5	TCAP	0.00935827	0.973479	0.984281
ENSG00000213169.3	RP11-393N4.2	-0.0103885	0.973503	0.984281
ENSG00000232977.2	LINC00327	-0.0135034	0.973576	0.984281
ENSG00000239857.2	GET4	0.0158884	0.973377	0.984281
ENSG00000137441.7	FGFBP2	-0.019361	0.973756	0.984308
ENSG00000250474.1	WBP1LP2	0.0102774	0.974395	0.984895
ENSG00000143479.11	DYRK3	0.00271064	0.974567	0.98501
ENSG00000165521.11	EML5	0.00565435	0.974698	0.985028
ENSG00000213864.3	EEF1B2P2	0.0230092	0.974702	0.985028
ENSG00000108510.5	MED13	0.00279377	0.974839	0.985049
ENSG00000239521.3	GATS	0.004653	0.974803	0.985049
ENSG00000115652.10	UXS1	-0.00203241	0.974904	0.985056
ENSG00000204876.4	AC021218.2	-0.0135345	0.975004	0.985089
ENSG00000228043.1	AC097721.2	0.0211874	0.975054	0.985089
ENSG00000136881.7	BAAT	0.0130746	0.975242	0.985221
ENSG00000122390.13	NAA60	-0.00604923	0.97552	0.985443
ENSG00000188092.10	GPR89B	0.0133869	0.975694	0.985559
ENSG00000153406.9	NMRAL1	-0.00225733	0.975774	0.985581
ENSG00000269996.1	RP11-343N15.5	0.00400778	0.976	0.98575
ENSG00000226029.1	RP4-798A10.2	-0.0150252	0.976222	0.985915
ENSG00000111142.9	METAP2	-0.00185889	0.976468	0.986004
ENSG00000156642.12	NPTN	0.0016824	0.976382	0.986004
ENSG00000220157.4	HNRNPA1P12	-0.0181671	0.976485	0.986004
ENSG00000065665.16	SEC61A2	0.00218936	0.976749	0.986074
ENSG00000154358.15	OBSCN	-0.00741252	0.976808	0.986074
ENSG00000173175.10	ADCY5	-0.00703173	0.976748	0.986074
ENSG00000196189.8	SEMA4A	0.0122589	0.976886	0.986074
ENSG00000224914.2	LINC00863	-0.0101196	0.976662	0.986074
ENSG00000269772.1	RP11-178G16.5	-0.00660979	0.976904	0.986074
ENSG00000165905.12	GYLTL1B	0.0111245	0.977002	0.986114
ENSG00000133477.12	FAM83F	0.0180975	0.977157	0.986152
ENSG00000213996.8	TM6SF2	0.00760942	0.9771	0.986152
ENSG00000167984.12	NLRC3	0.00793986	0.977324	0.986262
ENSG00000005189.15	AC004381.6	-0.00306266	0.97744	0.986295
ENSG00000171408.9	PDE7B	-0.00215325	0.977474	0.986295
ENSG00000081277.7	PKP1	-0.0155791	0.977677	0.986404
ENSG00000231165.3	TRBV26OR9-2	-0.0142516	0.977699	0.986404
ENSG00000173744.13	AGFG1	-0.00147805	0.977895	0.986543
ENSG00000107789.11	MINPP1	0.00204137	0.978106	0.986638
ENSG00000260948.1	RP11-552M11.8	-0.0122693	0.978075	0.986638
ENSG00000151148.9	UBE3B	0.00181145	0.978172	0.986646
ENSG00000266296.1	ARIH2P1	-0.0156442	0.978556	0.986973
ENSG00000136436.10	CALCOCO2	0.00165776	0.978713	0.987073
ENSG00000174165.3	ZDHHC24	-0.00243653	0.978835	0.987137
ENSG00000267372.1	AC005330.2	-0.0175146	0.979143	0.987389
ENSG00000151233.6	GXYLT1	0.00200746	0.979354	0.987543
ENSG00000250616.2	RP11-455F5.3	0.00908827	0.979769	0.987901
ENSG00000254602.1	AP000662.4	0.0136383	0.979827	0.987901
ENSG00000170379.15	FAM115C	0.00816389	0.980034	0.988051
ENSG00000248180.1	GAPDHP60	0.0106373	0.980097	0.988056
ENSG00000121406.4	ZNF549	-0.00235169	0.980194	0.988068
ENSG00000197245.4	FAM110D	0.0114238	0.980285	0.988068
ENSG00000259479.2	CTD-2008A1.2	-0.00816817	0.980242	0.988068
ENSG00000227001.2	NBPF2P	0.0144674	0.980511	0.988237
ENSG00000132821.7	VSTM2L	0.00558064	0.980699	0.988368
ENSG00000089091.12	DZANK1	0.00352859	0.980766	0.988376
ENSG00000244968.2	LIFR-AS1	-0.00760123	0.980851	0.988402
ENSG00000065621.10	GSTO2	0.00869321	0.980992	0.988485
ENSG00000203688.4	RP11-351J23.1	-0.0106382	0.981054	0.98849
ENSG00000272636.1	DOC2B	-0.0156326	0.981179	0.988556
ENSG00000165046.8	LETM2	-0.00383485	0.981503	0.988711
ENSG00000188739.10	RBM34	-0.0108898	0.981508	0.988711
ENSG00000242114.1	MTFP1	-0.00313188	0.981441	0.988711
ENSG00000161835.6	GRASP	0.0035492	0.981627	0.98875
ENSG00000233380.1	RPS2P48	-0.0125823	0.981664	0.98875
ENSG00000243710.3	WDR65	0.0110302	0.981876	0.988904
ENSG00000235381.1	RP11-477D19.2	-0.0110005	0.982002	0.988973
ENSG00000235038.1	RP11-393I23.4	0.0173112	0.982135	0.989047
ENSG00000236493.1	EIF2S2P3	0.0137407	0.982228	0.989082
ENSG00000226098.3	RP11-53M11.2	-0.0100949	0.982446	0.989242
ENSG00000108518.7	PFN1	-0.00103162	0.982683	0.989355
ENSG00000120156.16	TEK	-0.00895033	0.982909	0.989355
ENSG00000159871.10	LYPD5	0.0163883	0.982871	0.989355
ENSG00000167772.7	ANGPTL4	-0.00612043	0.982669	0.989355
ENSG00000229320.3	KRT8P12	-0.00349414	0.982887	0.989355
ENSG00000247199.3	RP11-373N22.3	-0.0145989	0.982901	0.989355
ENSG00000255748.1	AC226150.4	-0.00919167	0.983261	0.98965
ENSG00000213236.3	YWHAZP2	0.004759	0.983544	0.989876
ENSG00000156219.12	ART3	0.0128561	0.983633	0.989907
ENSG00000116774.7	OLFML3	0.00234084	0.983853	0.990064
ENSG00000196407.7	THEM5	0.0107793	0.983907	0.990064
ENSG00000058673.11	ZC3H11A	-0.00143782	0.984196	0.990251
ENSG00000104756.11	KCTD9	0.00159438	0.98421	0.990251
ENSG00000010438.12	PRSS3	-0.0096296	0.984492	0.99036
ENSG00000236901.3	MIR600HG	-0.00519751	0.984495	0.99036
ENSG00000246089.3	RP11-115C21.2	0.00307956	0.984453	0.99036
ENSG00000165630.9	PRPF18	-0.00196426	0.984881	0.99069
ENSG00000100221.6	JOSD1	0.0010401	0.985478	0.990766
ENSG00000106538.5	RARRES2	0.0104087	0.985352	0.990766
ENSG00000118412.8	CASP8AP2	-0.00139358	0.985476	0.990766
ENSG00000138744.10	NAAA	0.00183082	0.985485	0.990766
ENSG00000162378.8	ZYG11B	0.00127378	0.985356	0.990766
ENSG00000179954.10	SSC5D	0.0111106	0.985115	0.990766
ENSG00000228522.2	RP11-236F9.2	0.00295807	0.985256	0.990766
ENSG00000228630.1	HOTAIR	0.00761009	0.9853	0.990766
ENSG00000232811.1	RP11-96K19.2	-0.00811278	0.985128	0.990766
ENSG00000110799.9	VWF	0.00736673	0.985687	0.990855
ENSG00000236869.1	RP11-944L7.4	0.009037	0.985691	0.990855
ENSG00000147869.4	CER1	-0.0113121	0.985998	0.991105
ENSG00000173457.6	PPP1R14B	0.000931849	0.986154	0.991202
ENSG00000039139.9	DNAH5	-0.00369841	0.986614	0.991488
ENSG00000174004.5	NRROS	0.00638262	0.986523	0.991488
ENSG00000188766.8	SPRED3	0.00230782	0.986573	0.991488
ENSG00000261455.1	LINC01003	0.00482796	0.986698	0.991514
ENSG00000148357.12	HMCN2	-0.00537949	0.98691	0.991667
ENSG00000112531.12	QKI	-0.000840335	0.987032	0.991699
ENSG00000272667.1	RP11-395A13.2	0.00749883	0.987059	0.991699
ENSG00000109519.8	GRPEL1	0.000935298	0.987122	0.991703
ENSG00000121236.15	TRIM6	-0.00438746	0.98743	0.991953
ENSG00000131620.13	ANO1	0.00140748	0.987769	0.991969
ENSG00000136267.9	DGKB	-0.0114915	0.987797	0.991969
ENSG00000171227.6	TMEM37	-0.00419912	0.987762	0.991969
ENSG00000175730.7	BAK1P1	-0.00309801	0.98777	0.991969
ENSG00000185215.4	TNFAIP2	0.0013699	0.987547	0.991969
ENSG00000213740.2	SERBP1P1	0.011432	0.987609	0.991969
ENSG00000228172.1	RP1-317E23.3	-0.011032	0.988033	0.992146
ENSG00000180346.2	TIGD2	0.00224624	0.988177	0.992173
ENSG00000234665.4	RP11-262H14.3	0.00626045	0.988156	0.992173
ENSG00000121741.12	ZMYM2	0.000930367	0.988703	0.992615
ENSG00000152137.2	HSPB8	-0.00426716	0.988735	0.992615
ENSG00000163812.9	ZDHHC3	-0.000816316	0.989164	0.992986
ENSG00000228748.2	RP13-39P12.3	0.0100912	0.989419	0.993183
ENSG00000005981.8	ASB4	-0.00842149	0.989538	0.993245
ENSG00000099940.7	SNAP29	-0.000742335	0.98973	0.993319
ENSG00000237857.2	RP11-435O5.2	0.00586906	0.98968	0.993319
ENSG00000272817.1	RP11-402D21.2	0.00528057	0.989984	0.993514
ENSG00000086758.11	HUWE1	0.00396397	0.990474	0.993888
ENSG00000264918.1	AC005229.1	0.00587656	0.990425	0.993888
ENSG00000105467.4	SYNGR4	-0.00751687	0.990661	0.994017
ENSG00000261827.1	RP11-340F14.5	0.0042563	0.990725	0.994021
ENSG00000243477.1	NAT6	-0.00129656	0.990786	0.994024
ENSG00000108255.3	CRYBA1	-0.00728279	0.991219	0.99434
ENSG00000267533.1	RP11-815J4.7	0.00436782	0.991208	0.99434
ENSG00000173482.12	PTPRM	0.00682505	0.991299	0.994361
ENSG00000237594.2	AP000251.3	0.00494015	0.991378	0.994381
ENSG00000117362.8	APH1A	-0.000549569	0.991439	0.994383
ENSG00000163431.11	LMOD1	-0.00515849	0.991688	0.994561
ENSG00000221955.6	SLC12A8	-0.00563581	0.991733	0.994561
ENSG00000129910.3	CDH15	-0.00615867	0.99197	0.994697
ENSG00000184508.6	HDDC3	0.00187226	0.991987	0.994697
ENSG00000183935.3	HTR7P1	0.00372547	0.992117	0.994769
ENSG00000177830.13	CHID1	0.000580992	0.992207	0.9948
ENSG00000153789.8	FAM92B	0.00207953	0.992914	0.99539
ENSG00000186205.8	2021-03-01	0.000749461	0.99291	0.99539
ENSG00000231252.1	RP11-436K8.1	-0.00352845	0.993093	0.995511
ENSG00000162927.9	PUS10	-0.00120505	0.993152	0.995511
ENSG00000130021.9	HDHD1	-0.000738646	0.993666	0.995966
ENSG00000204706.10	MAMDC2-AS1	-0.00434787	0.993746	0.995987
ENSG00000113761.7	ZNF346	-0.000534895	0.99408	0.996086
ENSG00000155545.15	MIER3	0.00045498	0.994056	0.996086
ENSG00000246223.4	C14orf64	-0.00155037	0.993998	0.996086
ENSG00000248569.1	CTC-512J14.5	-0.00454885	0.99396	0.996086
ENSG00000272696.1	RP11-339B21.13	-0.00371566	0.994601	0.996548
ENSG00000124275.10	MTRR	0.000404566	0.994754	0.996643
ENSG00000151718.11	WWC2	0.000374145	0.995128	0.9969
ENSG00000261126.3	RBFADN	0.00322895	0.99508	0.9969
ENSG00000113739.6	STC2	0.00117363	0.995476	0.997189
ENSG00000089682.12	RBM41	0.000621038	0.995646	0.9973
ENSG00000072682.14	P4HA2	-0.000563114	0.996143	0.997675
ENSG00000176933.4	TOB2P1	-0.00227937	0.996198	0.997675
ENSG00000177236.3	AP006621.1	-0.00168197	0.996155	0.997675
ENSG00000154328.11	NEIL2	0.00026741	0.996501	0.997889
ENSG00000235847.2	LDHAP7	0.00107417	0.996529	0.997889
ENSG00000215039.2	CD27-AS1	-0.000316135	0.997028	0.99827
ENSG00000220583.1	RPL35P2	-0.00201598	0.996981	0.99827
ENSG00000104689.5	TNFRSF10A	-0.0004592	0.99736	0.9985
ENSG00000132622.6	HSPA12B	0.00144353	0.997377	0.9985
ENSG00000100626.12	GALNT16	-0.00107064	0.997547	0.99852
ENSG00000165795.16	NDRG2	0.000411696	0.997477	0.99852
ENSG00000234645.2	AC097523.2	-0.00105913	0.997573	0.99852
ENSG00000242372.2	EIF6	0.000170598	0.997725	0.998612
ENSG00000175868.9	CALCB	0.00158029	0.99792	0.998688
ENSG00000259384.2	GH1	-0.00170846	0.997902	0.998688
ENSG00000256294.3	ZNF225	-0.000255995	0.998237	0.998947
ENSG00000122741.11	DCAF10	0.00012898	0.998311	0.998961
ENSG00000131944.5	C19orf40	-0.000186446	0.998526	0.999118
ENSG00000168661.10	ZNF30	-0.000219047	0.998617	0.999149
ENSG00000133111.3	RFXAP	-0.000316328	0.99876	0.999175
ENSG00000161243.4	FBXO27	-0.000443123	0.99872	0.999175
ENSG00000100104.8	SRRD	-7.23e-05	0.999295	0.999507
ENSG00000219163.2	HMGB1P20	0.000565437	0.999389	0.999507
ENSG00000233859.1	ADH5P4	0.000238235	0.999245	0.999507
ENSG00000243498.2	UBA52P5	0.000347221	0.999332	0.999507
ENSG00000251364.2	CTD-2516F10.2	0.000364535	0.999281	0.999507
ENSG00000224986.2	PPP1R8P1	0.000310172	0.999533	0.999593
ENSG00000243024.2	RPS11P6	0.000149394	0.999855	0.999855
ENSG00000000938.8	FGR	0.67104	0.519473	NA
ENSG00000001561.6	ENPP4	-0.34536	0.677302	NA
ENSG00000001626.10	CFTR	-1.47113	0.144578	NA
ENSG00000002079.8	MYH16	0.250689	0.77259	NA
ENSG00000003137.4	CYP26B1	-0.0617523	0.955987	NA
ENSG00000003400.10	CASP10	-3.94969	0.299323	NA
ENSG00000004776.7	HSPB6	1.66305	0.301559	NA
ENSG00000004809.9	SLC22A16	-0.708702	0.388236	NA
ENSG00000004848.6	ARX	1.6668	0.131235	NA
ENSG00000005020.8	SKAP2	0.715752	0.370365	NA
ENSG00000005844.13	ITGAL	-0.442618	0.607092	NA
ENSG00000007264.9	MATK	2.09594	0.0430882	NA
ENSG00000007908.11	SELE	-1.24327	0.249713	NA
ENSG00000007952.13	NOX1	1.79238	0.0748172	NA
ENSG00000008226.15	DLEC1	-0.824853	0.442849	NA
ENSG00000008516.12	MMP25	-0.995989	0.282435	NA
ENSG00000009694.9	TENM1	0.630864	0.496255	NA
ENSG00000009709.7	PAX7	0.635515	0.672702	NA
ENSG00000010379.11	SLC6A13	-1.31082	0.196831	NA
ENSG00000010671.11	BTK	0.594955	0.625986	NA
ENSG00000010932.11	FMO1	-0.914336	0.508148	NA
ENSG00000011590.9	ZBTB32	-1.70947	0.16178	NA
ENSG00000011677.8	GABRA3	0.0924631	0.909729	NA
ENSG00000012124.10	CD22	-0.393226	0.783486	NA
ENSG00000013293.5	SLC7A14	1.24469	0.331155	NA
ENSG00000013297.6	CLDN11	0.554757	0.486253	NA
ENSG00000017483.10	SLC38A5	-1.03428	0.389811	NA
ENSG00000018625.10	ATP1A2	-0.395031	0.701211	NA
ENSG00000020633.14	RUNX3	0.2204	0.766535	NA
ENSG00000027869.7	SH2D2A	-0.252595	0.767529	NA
ENSG00000034239.6	EFCAB1	0.082936	0.945917	NA
ENSG00000043039.5	BARX2	-0.736057	0.621351	NA
ENSG00000043591.4	ADRB1	1.81667	0.147341	NA
ENSG00000047617.10	ANO2	-0.16534	0.892613	NA
ENSG00000050030.9	KIAA2022	-0.388304	0.769289	NA
ENSG00000052344.11	PRSS8	-2.26877	0.172861	NA
ENSG00000052850.5	ALX4	0.331562	0.788571	NA
ENSG00000054803.3	CBLN4	0.0534832	0.975033	NA
ENSG00000054938.11	CHRDL2	-1.70933	0.233334	NA
ENSG00000055732.8	MCOLN3	-1.13232	0.500657	NA
ENSG00000056291.13	NPFFR2	1.21628	0.211651	NA
ENSG00000057294.9	PKP2	0.0495228	0.974827	NA
ENSG00000058335.11	RASGRF1	-1.55235	0.275623	NA
ENSG00000060558.3	GNA15	-1.56364	0.217605	NA
ENSG00000060718.14	COL11A1	-2.07542	0.193545	NA
ENSG00000064201.11	TSPAN32	1.46351	0.177376	NA
ENSG00000064270.8	ATP2C2	-0.0969853	0.916911	NA
ENSG00000064787.8	BCAS1	0.793591	0.331437	NA
ENSG00000065609.10	SNAP91	0.124013	0.910896	NA
ENSG00000066032.14	CTNNA2	1.55509	0.18757	NA
ENSG00000066185.8	ZMYND12	-0.89078	0.470217	NA
ENSG00000068976.9	PYGM	0.417169	0.649997	NA
ENSG00000069431.6	ABCC9	-1.93915	0.248118	NA
ENSG00000069696.6	DRD4	-0.612027	0.605826	NA
ENSG00000069812.7	HES2	0.64953	0.445527	NA
ENSG00000070190.8	DAPP1	-0.667125	0.667815	NA
ENSG00000070388.7	FGF22	-0.401877	0.732477	NA
ENSG00000072858.6	SIDT1	-0.344586	0.747972	NA
ENSG00000073282.8	TP63	1.41867	0.278482	NA
ENSG00000073598.5	FNDC8	-0.541057	0.508303	NA
ENSG00000074527.7	NTN4	-0.345147	0.773937	NA
ENSG00000074660.11	SCARF1	0.0104119	0.991592	NA
ENSG00000074803.13	SLC12A1	-1.50361	0.143921	NA
ENSG00000075886.10	TUBA3D	0.388896	0.729554	NA
ENSG00000076826.5	CAMSAP3	-0.181401	0.85739	NA
ENSG00000076944.10	STXBP2	-0.378787	0.712092	NA
ENSG00000077080.5	ACTL6B	0.304554	0.844981	NA
ENSG00000077092.14	RARB	1.13054	0.305121	NA
ENSG00000077616.6	NAALAD2	-0.584202	0.563706	NA
ENSG00000077800.7	FKBP6	0.936023	0.562152	NA
ENSG00000078295.11	ADCY2	0.890776	0.427911	NA
ENSG00000078399.11	HOXA9	-0.530631	0.74344	NA
ENSG00000078814.11	MYH7B	0.42542	0.629596	NA
ENSG00000079112.5	CDH17	-0.836891	0.549624	NA
ENSG00000079263.14	SP140	0.294737	0.708804	NA
ENSG00000079393.16	DUSP13	-1.42338	0.283178	NA
ENSG00000079689.9	SCGN	-1.17962	0.381594	NA
ENSG00000080166.11	DCT	-1.91775	0.150852	NA
ENSG00000080618.9	CPB2	-1.17026	0.475715	NA
ENSG00000081479.8	LRP2	2.06231	0.0904181	NA
ENSG00000082497.7	SERTAD4	0.227061	0.840415	NA
ENSG00000082556.6	OPRK1	-0.444066	0.72762	NA
ENSG00000082929.4	C4orf6	-0.923831	0.51568	NA
ENSG00000083307.6	GRHL2	-2.28264	0.167773	NA
ENSG00000085514.11	PILRA	-0.261468	0.798652	NA
ENSG00000085741.8	WNT11	0.120442	0.887961	NA
ENSG00000086159.8	AQP6	-0.110198	0.914173	NA
ENSG00000086717.14	PPEF1	-0.0211985	0.985432	NA
ENSG00000087237.6	CETP	-1.22026	0.251312	NA
ENSG00000087589.12	CASS4	-0.00855971	0.991329	NA
ENSG00000088053.7	GP6	0.103354	0.93866	NA
ENSG00000088320.3	REM1	1.70937	0.249137	NA
ENSG00000088340.11	FER1L4	-0.796622	0.330239	NA
ENSG00000088726.11	TMEM40	-0.129998	0.932971	NA
ENSG00000088827.8	SIGLEC1	2.07497	0.128875	NA
ENSG00000089250.14	NOS1	1.09657	0.2907	NA
ENSG00000090512.7	FETUB	-0.3661	0.771205	NA
ENSG00000091128.8	LAMB4	0.96718	0.513784	NA
ENSG00000091536.12	MYO15A	0.376578	0.681303	NA
ENSG00000091583.6	APOH	0.0171226	0.983057	NA
ENSG00000091831.17	ESR1	-1.39918	0.315017	NA
ENSG00000092929.7	UNC13D	0.674298	0.462855	NA
ENSG00000093072.11	CECR1	0.327075	0.833267	NA
ENSG00000093100.13	XXbac-B461K10.4	0.907532	0.556574	NA
ENSG00000094755.12	GABRP	0.928265	0.30188	NA
ENSG00000095464.9	PDE6C	0.117885	0.927584	NA
ENSG00000095596.7	CYP26A1	-0.226361	0.837453	NA
ENSG00000095713.9	CRTAC1	0.222202	0.821614	NA
ENSG00000095932.5	C19orf77	0.0169473	0.991432	NA
ENSG00000096696.9	DSP	0.277973	0.852157	NA
ENSG00000097096.8	SYDE2	-0.383871	0.689075	NA
ENSG00000099260.6	PALMD	0.844871	0.377171	NA
ENSG00000099337.3	KCNK6	0.850679	0.317765	NA
ENSG00000099812.6	MISP	-0.172089	0.827336	NA
ENSG00000099960.8	SLC7A4	1.35888	0.325856	NA
ENSG00000099977.9	DDT	-1.48078	0.343365	NA
ENSG00000099998.13	GGT5	-1.17431	0.453501	NA
ENSG00000100053.5	CRYBB3	-0.00821645	0.994192	NA
ENSG00000100055.16	CYTH4	-0.340071	0.670152	NA
ENSG00000100122.5	CRYBB1	1.17694	0.141683	NA
ENSG00000100170.5	SLC5A1	0.914278	0.513428	NA
ENSG00000100197.16	CYP2D6	-0.130567	0.885072	NA
ENSG00000100276.9	RASL10A	-0.650542	0.417486	NA
ENSG00000100285.9	NEFH	0.18691	0.858714	NA
ENSG00000100298.11	APOBEC3H	-2.96311	0.0968837	NA
ENSG00000100385.9	IL2RB	-1.64928	0.211386	NA
ENSG00000100453.8	GZMB	-1.27456	0.153338	NA
ENSG00000100628.7	ASB2	-0.770064	0.602134	NA
ENSG00000100678.14	SLC8A3	0.430248	0.629595	NA
ENSG00000100739.6	BDKRB1	-0.207873	0.846163	NA
ENSG00000100985.7	MMP9	1.48933	0.335765	NA
ENSG00000101049.10	SGK2	-0.133133	0.915968	NA
ENSG00000101115.8	SALL4	-1.45885	0.216154	NA
ENSG00000101180.11	HRH3	-1.76395	0.192008	NA
ENSG00000101204.11	CHRNA4	-0.555293	0.680754	NA
ENSG00000101213.5	PTK6	-0.484433	0.645624	NA
ENSG00000101230.5	ISM1	-0.0368082	0.966788	NA
ENSG00000101278.6	RPS10L	-0.0282593	0.980713	NA
ENSG00000101280.6	ANGPT4	0.857416	0.596862	NA
ENSG00000101323.4	HAO1	-0.134552	0.880001	NA
ENSG00000101333.12	PLCB4	-0.947621	0.312081	NA
ENSG00000101349.12	PAK7	-0.0267299	0.976353	NA
ENSG00000101445.5	PPP1R16B	1.53549	0.059991	NA
ENSG00000101463.5	SYNDIG1	-1.75751	0.228856	NA
ENSG00000101470.5	TNNC2	-0.523558	0.548887	NA
ENSG00000101850.8	GPR143	0.757966	0.480776	NA
ENSG00000101883.4	RHOXF1	0.11197	0.936437	NA
ENSG00000102387.11	TAF7L	-0.133028	0.886281	NA
ENSG00000102452.11	NALCN	0.630105	0.477258	NA
ENSG00000102468.6	HTR2A	-3.48158	0.0318895	NA
ENSG00000102524.7	TNFSF13B	-1.3805	0.183656	NA
ENSG00000102539.4	MLNR	-0.294554	0.745032	NA
ENSG00000102575.6	ACP5	-0.355847	0.657517	NA
ENSG00000102683.6	SGCG	-0.285115	0.78788	NA
ENSG00000102760.12	RGCC	0.120352	0.893974	NA
ENSG00000102802.5	MEDAG	-0.402001	0.788313	NA
ENSG00000103067.7	ESRP2	-0.404211	0.724558	NA
ENSG00000103089.4	FA2H	1.26125	0.148354	NA
ENSG00000103241.5	FOXF1	0.135409	0.926377	NA
ENSG00000103313.7	MEFV	-0.627764	0.630913	NA
ENSG00000103316.6	CRYM	1.07043	0.440373	NA
ENSG00000103460.12	TOX3	0.577229	0.466602	NA
ENSG00000103546.14	SLC6A2	1.84115	0.225572	NA
ENSG00000103569.5	AQP9	-0.955731	0.51929	NA
ENSG00000103832.10	GOLGA8UP	-0.709279	0.647196	NA
ENSG00000104044.11	OCA2	0.178963	0.912252	NA
ENSG00000104413.11	ESRP1	-0.259341	0.82607	NA
ENSG00000104435.9	STMN2	1.16514	0.257984	NA
ENSG00000104722.9	NEFM	0.565887	0.635761	NA
ENSG00000104723.16	TUSC3	0.324205	0.815329	NA
ENSG00000104783.7	KCNN4	0.106878	0.900292	NA
ENSG00000104804.3	TULP2	0.947046	0.44745	NA
ENSG00000104808.3	DHDH	-1.10618	0.307821	NA
ENSG00000104848.1	KCNA7	1.94203	0.178261	NA
ENSG00000105122.8	RASAL3	-1.63847	0.0843102	NA
ENSG00000105131.3	EPHX3	-0.44401	0.767477	NA
ENSG00000105219.4	CNTD2	-0.792024	0.555214	NA
ENSG00000105261.5	OVOL3	0.917666	0.465646	NA
ENSG00000105278.6	ZFR2	1.05626	0.458378	NA
ENSG00000105369.5	CD79A	0.674406	0.396904	NA
ENSG00000105479.11	CCDC114	3.03628	0.0137671	NA
ENSG00000105523.3	FAM83E	-0.0934812	0.92664	NA
ENSG00000105647.10	PIK3R2	-0.709139	0.618743	NA
ENSG00000105650.17	PDE4C	-1.92986	0.247135	NA
ENSG00000105663.10	KMT2B	-0.300289	0.735729	NA
ENSG00000105664.6	COMP	-0.580162	0.718498	NA
ENSG00000105929.11	ATP6V0A4	-2.14245	0.132548	NA
ENSG00000105988.6	NHP2P1	-0.739279	0.465226	NA
ENSG00000105996.5	HOXA2	-0.622175	0.553542	NA
ENSG00000106038.8	EVX1	0.669935	0.476198	NA
ENSG00000106123.7	EPHB6	-0.248246	0.756268	NA
ENSG00000106128.14	GHRHR	-0.41593	0.682702	NA
ENSG00000106133.13	NSUN5P2	-1.33786	0.205547	NA
ENSG00000106328.8	FSCN3	0.162616	0.917237	NA
ENSG00000106341.6	PPP1R17	-0.429179	0.781756	NA
ENSG00000106436.4	MYL10	-1.65283	0.240951	NA
ENSG00000106733.16	NMRK1	-0.910421	0.27361	NA
ENSG00000106927.7	AMBP	-0.253796	0.788547	NA
ENSG00000107147.7	KCNT1	-1.17285	0.462235	NA
ENSG00000107165.8	TYRP1	-1.03041	0.327118	NA
ENSG00000107295.8	SH3GL2	1.4041	0.200391	NA
ENSG00000107485.11	GATA3	0.849199	0.560161	NA
ENSG00000107859.5	PITX3	-0.425264	0.586733	NA
ENSG00000108231.7	LGI1	0.187504	0.830652	NA
ENSG00000108370.11	RGS9	-1.82317	0.0782237	NA
ENSG00000108381.6	ASPA	-0.430592	0.626276	NA
ENSG00000108576.5	SLC6A4	-1.12937	0.426592	NA
ENSG00000108753.8	HNF1B	-0.300511	0.818915	NA
ENSG00000108813.9	DLX4	0.105505	0.93716	NA
ENSG00000108878.3	CACNG1	1.01741	0.246151	NA
ENSG00000108932.7	SLC16A6	-0.669245	0.558607	NA
ENSG00000108950.7	FAM20A	-0.474193	0.631809	NA
ENSG00000109072.9	VTN	0.243753	0.850409	NA
ENSG00000109163.6	GNRHR	-0.367099	0.789086	NA
ENSG00000109610.5	SOD3	2.28661	0.0221124	NA
ENSG00000109758.4	HGFAC	1.14197	0.335473	NA
ENSG00000109943.4	CRTAM	0.732508	0.558141	NA
ENSG00000110169.6	HPX	-0.644593	0.396129	NA
ENSG00000110375.2	UPK2	0.212903	0.794654	NA
ENSG00000110448.6	CD5	0.115445	0.939056	NA
ENSG00000110723.7	EXPH5	-0.791118	0.419347	NA
ENSG00000110848.4	CD69	-2.0292	0.217651	NA
ENSG00000110852.4	CLEC2B	-1.38571	0.365054	NA
ENSG00000111052.3	LIN7A	-0.317455	0.771314	NA
ENSG00000111249.9	CUX2	0.522821	0.634821	NA
ENSG00000111305.14	GSG1	-1.00049	0.198937	NA
ENSG00000111344.7	RASAL1	-0.434717	0.778823	NA
ENSG00000111452.8	GPR133	-0.746328	0.344057	NA
ENSG00000111679.12	PTPN6	1.09653	0.31501	NA
ENSG00000111713.2	GYS2	-3.06648	0.0962418	NA
ENSG00000111886.9	GABRR2	-0.436943	0.727774	NA
ENSG00000112053.9	SLC26A8	-1.9889	0.115772	NA
ENSG00000112137.12	PHACTR1	0.262994	0.728297	NA
ENSG00000112218.7	GPR63	-0.520466	0.620643	NA
ENSG00000112309.6	B3GAT2	-1.29712	0.388576	NA
ENSG00000112599.8	GUCA1B	-0.757977	0.42819	NA
ENSG00000112619.6	PRPH2	2.67432	0.100052	NA
ENSG00000112799.4	LY86	0.0410796	0.97651	NA
ENSG00000112812.11	PRSS16	-1.36382	0.283244	NA
ENSG00000112936.14	C7	1.06952	0.208914	NA
ENSG00000113211.3	PCDHB6	-0.94366	0.361731	NA
ENSG00000113389.11	NPR3	-0.595326	0.547897	NA
ENSG00000113396.8	SLC27A6	0.31875	0.800942	NA
ENSG00000113520.6	IL4	-0.807296	0.350964	NA
ENSG00000113924.7	HGD	0.302798	0.821554	NA
ENSG00000114124.2	GRK7	-0.0778395	0.943705	NA
ENSG00000114251.9	WNT5A	0.700661	0.555287	NA
ENSG00000114279.9	FGF12	0.134427	0.88586	NA
ENSG00000114455.9	HHLA2	-1.11471	0.413206	NA
ENSG00000114547.5	ROPN1B	0.115445	0.939056	NA
ENSG00000114757.14	PEX5L	0.328187	0.762701	NA
ENSG00000114854.3	TNNC1	-1.65269	0.0784464	NA
ENSG00000115008.5	IL1A	-0.669781	0.393429	NA
ENSG00000115009.7	CCL20	-0.90495	0.283791	NA
ENSG00000115085.9	ZAP70	0.735165	0.586273	NA
ENSG00000115339.9	GALNT3	-0.758608	0.593694	NA
ENSG00000115363.9	EVA1A	-1.66893	0.239896	NA
ENSG00000115380.14	EFEMP1	0.116413	0.908271	NA
ENSG00000115590.9	IL1R2	-0.521026	0.747746	NA
ENSG00000115593.10	SMYD1	-0.30751	0.824996	NA
ENSG00000116032.5	GRIN3B	-0.75984	0.608091	NA
ENSG00000116183.6	PAPPA2	-0.887096	0.398489	NA
ENSG00000116254.13	CHD5	0.144649	0.904622	NA
ENSG00000116652.5	DLEU2L	-1.48638	0.246281	NA
ENSG00000116701.10	NCF2	-0.843303	0.364228	NA
ENSG00000116703.12	PDC	-0.31958	0.805403	NA
ENSG00000116711.8	PLA2G4A	0.727077	0.627279	NA
ENSG00000117152.9	RGS4	-0.586758	0.55211	NA
ENSG00000117281.11	CD160	-1.24374	0.2588	NA
ENSG00000117407.12	ARTN	-0.7007	0.347472	NA
ENSG00000117601.9	SERPINC1	0.577732	0.545737	NA
ENSG00000118094.7	TREH	0.264231	0.827596	NA
ENSG00000118137.5	APOA1	0.146392	0.875133	NA
ENSG00000118160.9	SLC8A2	0.761207	0.424822	NA
ENSG00000118231.4	CRYGD	-1.55118	0.223791	NA
ENSG00000118308.10	LRMP	0.400697	0.780716	NA
ENSG00000118407.10	FILIP1	0.0628166	0.945995	NA
ENSG00000118514.9	ALDH8A1	-1.12989	0.295343	NA
ENSG00000118596.7	SLC16A7	0.723533	0.38033	NA
ENSG00000118729.10	CASQ2	0.597573	0.672018	NA
ENSG00000118972.1	FGF23	0.367853	0.702136	NA
ENSG00000118976.5	HIN1L	-1.05962	0.261736	NA
ENSG00000119283.11	TRIM67	-2.09845	0.11645	NA
ENSG00000119411.10	BSPRY	-0.918527	0.336419	NA
ENSG00000119608.8	PROX2	-0.162248	0.845102	NA
ENSG00000119698.7	PPP4R4	-0.868929	0.341852	NA
ENSG00000119714.6	GPR68	0.872613	0.548083	NA
ENSG00000119865.4	CNRIP1	-0.555083	0.451944	NA
ENSG00000119888.6	EPCAM	-0.565063	0.609791	NA
ENSG00000120215.5	MLANA	-0.0590809	0.952828	NA
ENSG00000120262.8	CCDC170	-0.179274	0.872945	NA
ENSG00000120341.14	SEC16B	0.396487	0.788726	NA
ENSG00000120440.9	TTLL2	0.929986	0.422454	NA
ENSG00000120471.10	TP53AIP1	0.111663	0.937984	NA
ENSG00000120500.13	ARR3	0.340204	0.714228	NA
ENSG00000120555.9	SEPT7P9	0.0326167	0.982897	NA
ENSG00000120664.6	SPG20OS	0.716342	0.652701	NA
ENSG00000120903.6	CHRNA2	0.384351	0.751358	NA
ENSG00000120949.10	TNFRSF8	-0.139291	0.877586	NA
ENSG00000121053.5	EPX	1.30646	0.229557	NA
ENSG00000121075.5	TBX4	0.61085	0.650033	NA
ENSG00000121318.2	TAS2R10	-0.057087	0.967359	NA
ENSG00000121335.10	PRB2	0.823722	0.402821	NA
ENSG00000121380.8	BCL2L14	-2.14508	0.116488	NA
ENSG00000121552.3	CSTA	-0.724121	0.647859	NA
ENSG00000121871.3	SLITRK3	3.16698	0.0229632	NA
ENSG00000121933.13	ADORA3	-0.636858	0.518756	NA
ENSG00000122012.9	SV2C	0.340938	0.751207	NA
ENSG00000122188.8	LAX1	-0.287381	0.805376	NA
ENSG00000122477.8	LRRC39	-0.509194	0.559069	NA
ENSG00000122733.11	KIAA1045	1.1864	0.240077	NA
ENSG00000123171.5	CCDC70	-1.97584	0.0827104	NA
ENSG00000123243.10	ITIH5	0.251211	0.828237	NA
ENSG00000123338.8	NCKAP1L	-0.462849	0.763794	NA
ENSG00000123360.7	PDE1B	-0.370393	0.79798	NA
ENSG00000123405.9	NFE2	-0.183572	0.85489	NA
ENSG00000123561.10	SERPINA7	-1.49183	0.22642	NA
ENSG00000123977.5	DAW1	-0.0409835	0.974943	NA
ENSG00000124091.5	GCNT7	-1.49973	0.0995262	NA
ENSG00000124102.4	PI3	0.759809	0.513625	NA
ENSG00000124107.5	SLPI	0.114109	0.922106	NA
ENSG00000124159.11	MATN4	-0.21532	0.837987	NA
ENSG00000124196.5	GTSF1L	-0.74393	0.375426	NA
ENSG00000124249.5	KCNK15	-2.11827	0.194913	NA
ENSG00000124253.9	PCK1	-1.09142	0.20703	NA
ENSG00000124491.11	F13A1	-0.441847	0.66127	NA
ENSG00000124493.9	GRM4	1.35121	0.401544	NA
ENSG00000124664.6	SPDEF	1.75131	0.253029	NA
ENSG00000124678.13	TCP11	-1.99268	0.0529362	NA
ENSG00000125207.3	PIWIL1	-0.971824	0.269997	NA
ENSG00000125337.12	KIF25	-0.0342744	0.968644	NA
ENSG00000125363.10	AMELX	-0.532509	0.727538	NA
ENSG00000125409.8	TEKT3	-1.38669	0.24155	NA
ENSG00000125538.7	IL1B	-1.49456	0.306345	NA
ENSG00000125571.5	IL37	0.0586676	0.965098	NA
ENSG00000125726.6	CD70	0.0957893	0.947255	NA
ENSG00000125787.7	GNRH2	-1.76768	0.089805	NA
ENSG00000125999.6	BPIFB1	1.72838	0.24076	NA
ENSG00000126264.5	HCST	-0.583766	0.439182	NA
ENSG00000126583.6	PRKCG	1.21355	0.310077	NA
ENSG00000126838.5	PZP	1.80437	0.216461	NA
ENSG00000126861.4	OMG	0.543559	0.539536	NA
ENSG00000127249.10	ATP13A4	-0.715481	0.589564	NA
ENSG00000127364.2	TAS2R4	-0.0945053	0.949176	NA
ENSG00000127366.4	TAS2R5	-1.60529	0.0620314	NA
ENSG00000127533.3	F2RL3	0.0593226	0.948634	NA
ENSG00000127831.6	VIL1	-2.94885	0.0991026	NA
ENSG00000128052.8	KDR	2.79857	0.0578711	NA
ENSG00000128242.8	GAL3ST1	0.184371	0.866765	NA
ENSG00000128655.12	PDE11A	-2.94632	0.0400362	NA
ENSG00000128886.7	ELL3	-0.897006	0.386481	NA
ENSG00000128917.5	DLL4	-1.22369	0.30492	NA
ENSG00000129167.5	TPH1	-0.0557237	0.950773	NA
ENSG00000129204.12	USP6	0.81723	0.318741	NA
ENSG00000129437.5	KLK14	0.33759	0.809299	NA
ENSG00000129451.7	KLK10	0.190397	0.906537	NA
ENSG00000129673.5	AANAT	0.36255	0.803037	NA
ENSG00000129682.9	FGF13	0.327218	0.806634	NA
ENSG00000129951.14	LPPR3	0.587527	0.440891	NA
ENSG00000129991.8	TNNI3	-1.52115	0.237062	NA
ENSG00000129993.10	CBFA2T3	1.08778	0.483511	NA
ENSG00000130038.5	EFCAB4B	0.54868	0.599348	NA
ENSG00000130054.4	FAM155B	-1.56443	0.158491	NA
ENSG00000130173.9	C19orf80	-0.387944	0.649296	NA
ENSG00000130201.3	EXOC3L2	0.111892	0.87983	NA
ENSG00000130234.6	ACE2	0.119479	0.909995	NA
ENSG00000130307.7	USHBP1	-0.720613	0.367332	NA
ENSG00000130377.9	ACSBG2	-0.593374	0.525208	NA
ENSG00000130487.4	KLHDC7B	-0.39117	0.736837	NA
ENSG00000130545.11	CRB3	-1.26531	0.357352	NA
ENSG00000130649.5	CYP2E1	-0.416167	0.709088	NA
ENSG00000130768.10	SMPDL3B	0.341161	0.684248	NA
ENSG00000130783.9	CCDC62	0.576012	0.50526	NA
ENSG00000130988.8	RGN	-0.255269	0.836769	NA
ENSG00000131080.10	EDA2R	0.281363	0.803473	NA
ENSG00000131097.2	HIGD1B	0.528521	0.533849	NA
ENSG00000131126.14	TEX101	0.105461	0.939736	NA
ENSG00000131379.5	C3orf20	-2.18134	0.016075	NA
ENSG00000131386.13	GALNT15	0.949305	0.362461	NA
ENSG00000131634.9	TMEM204	0.0428542	0.978886	NA
ENSG00000131737.5	KRT34	1.29114	0.351338	NA
ENSG00000131831.13	RAI2	-0.907716	0.341478	NA
ENSG00000132465.6	IGJ	0.652157	0.581252	NA
ENSG00000132498.7	ANKRD20A3	-0.0618997	0.93869	NA
ENSG00000132677.8	RHBG	-2.31974	0.0647652	NA
ENSG00000132698.9	RAB25	0.143804	0.92773	NA
ENSG00000132874.9	SLC14A2	1.71114	0.238285	NA
ENSG00000132915.6	PDE6A	-0.210067	0.855405	NA
ENSG00000132932.12	ATP8A2	0.328622	0.831732	NA
ENSG00000132965.5	ALOX5AP	0.389973	0.627319	NA
ENSG00000133136.3	GNG5P2	-0.469586	0.697799	NA
ENSG00000133246.7	PRAM1	-1.61183	0.282851	NA
ENSG00000133328.3	HRASLS2	-0.270015	0.710733	NA
ENSG00000133519.8	ZDHHC8P1	0.0746471	0.958673	NA
ENSG00000133661.11	SFTPD	0.7113	0.465482	NA
ENSG00000133665.8	DYDC2	-0.650905	0.511306	NA
ENSG00000133808.4	MICALCL	0.741384	0.340266	NA
ENSG00000134007.3	ADAM20	-4.35536	0.226058	NA
ENSG00000134184.8	GSTM1	-0.590791	0.646741	NA
ENSG00000134207.10	SYT6	-0.468467	0.633617	NA
ENSG00000134242.11	PTPN22	-2.10077	0.220982	NA
ENSG00000134398.8	ERN2	-1.61097	0.191515	NA
ENSG00000134516.11	DOCK2	-1.64393	0.15081	NA
ENSG00000134533.2	RERG	-1.52594	0.114393	NA
ENSG00000134545.9	KLRC1	1.5522	0.226609	NA
ENSG00000134548.5	C12orf39	-0.102868	0.908118	NA
ENSG00000134551.8	PRH2	2.9491	0.0598924	NA
ENSG00000134602.11	MST4	-0.344032	0.763692	NA
ENSG00000134640.2	MTNR1B	-1.66207	0.26578	NA
ENSG00000134917.9	ADAMTS8	1.17791	0.191636	NA
ENSG00000134962.6	KLB	-1.21231	0.358402	NA
ENSG00000135111.10	TBX3	-2.943	0.117121	NA
ENSG00000135127.7	CCDC64	-0.304115	0.720868	NA
ENSG00000135253.9	KCP	-1.19922	0.405475	NA
ENSG00000135333.9	EPHA7	1.55149	0.3358	NA
ENSG00000135447.12	PPP1R1A	-0.0822994	0.927253	NA
ENSG00000135477.7	KRT121P	-1.79528	0.193251	NA
ENSG00000135605.8	TEC	0.879236	0.55106	NA
ENSG00000135702.10	CHST5	-0.526407	0.730721	NA
ENSG00000135914.5	HTR2B	-0.303593	0.829827	NA
ENSG00000136059.10	VILL	2.43705	0.119927	NA
ENSG00000136099.9	PCDH8	2.31729	0.177699	NA
ENSG00000136110.8	LECT1	0.858672	0.287197	NA
ENSG00000136149.6	RPL13AP25	-0.721394	0.346242	NA
ENSG00000136206.3	SPDYE1	-0.776993	0.599483	NA
ENSG00000136286.10	MYO1G	1.32923	0.386057	NA
ENSG00000136449.9	MYCBPAP	-1.41899	0.158974	NA
ENSG00000136457.5	CHAD	0.0163986	0.982589	NA
ENSG00000136535.10	TBR1	1.80058	0.198527	NA
ENSG00000136542.4	GALNT5	0.0510346	0.952882	NA
ENSG00000136574.13	GATA4	-3.38528	0.0444037	NA
ENSG00000136872.13	ALDOB	-1.12172	0.302761	NA
ENSG00000136883.8	KIF12	0.0663415	0.953024	NA
ENSG00000136931.5	NR5A1	0.317866	0.797744	NA
ENSG00000137259.2	HIST1H2AB	0.97253	0.389073	NA
ENSG00000137561.4	TTPA	0.105673	0.914526	NA
ENSG00000137573.9	SULF1	-0.246123	0.871977	NA
ENSG00000137747.10	TMPRSS13	0.286606	0.803211	NA
ENSG00000137877.8	SPTBN5	0.50092	0.621452	NA
ENSG00000137878.12	GCOM1	-0.385758	0.670329	NA
ENSG00000137960.5	GIPC2	-1.38291	0.123419	NA
ENSG00000137968.12	SLC44A5	1.02186	0.353878	NA
ENSG00000138075.7	ABCG5	2.08997	0.0825437	NA
ENSG00000138079.9	SLC3A1	-0.149143	0.914219	NA
ENSG00000138115.9	CYP2C8	0.209813	0.845941	NA
ENSG00000138134.7	STAMBPL1	-0.456111	0.620206	NA
ENSG00000138136.5	LBX1	1.12849	0.235075	NA
ENSG00000138152.7	BTBD16	0.459755	0.715224	NA
ENSG00000138161.8	CUZD1	-0.0990306	0.917673	NA
ENSG00000138294.9	MSMB	-0.736821	0.615037	NA
ENSG00000138315.8	OIT3	0.698973	0.649963	NA
ENSG00000138347.11	MYPN	-0.0296877	0.973681	NA
ENSG00000138379.4	MSTN	-2.11558	0.183324	NA
ENSG00000138395.10	CDK15	-0.873956	0.542947	NA
ENSG00000138670.12	RASGEF1B	-1.02864	0.322416	NA
ENSG00000138769.6	CDKL2	0.746346	0.645839	NA
ENSG00000138964.12	PARVG	0.69962	0.526094	NA
ENSG00000139053.2	PDE6H	-0.495661	0.680024	NA
ENSG00000139193.3	CD27	-0.591236	0.468296	NA
ENSG00000139194.3	RBP5	-0.628045	0.597611	NA
ENSG00000139445.13	FOXN4	0.292829	0.738453	NA
ENSG00000139508.10	SLC46A3	0.259961	0.738046	NA
ENSG00000139626.11	ITGB7	0.604063	0.498533	NA
ENSG00000139629.11	GALNT6	0.616463	0.581767	NA
ENSG00000139656.5	SMIM2	0.0466104	0.972404	NA
ENSG00000139890.5	REM2	0.0242822	0.975664	NA
ENSG00000139914.6	FITM1	0.875924	0.413779	NA
ENSG00000140254.8	DUOXA1	-0.0880073	0.942682	NA
ENSG00000140284.6	SLC27A2	0.211441	0.803416	NA
ENSG00000140297.8	GCNT3	1.41766	0.284687	NA
ENSG00000140368.8	PSTPIP1	-0.505167	0.741615	NA
ENSG00000140379.7	BCL2A1	-2.41069	0.145531	NA
ENSG00000140470.9	ADAMTS17	0.460786	0.634253	NA
ENSG00000140481.9	CCDC33	-0.802559	0.416731	NA
ENSG00000140519.8	RHCG	-0.923114	0.510131	NA
ENSG00000140557.7	ST8SIA2	0.986584	0.286296	NA
ENSG00000140600.12	SH3GL3	-0.655473	0.49506	NA
ENSG00000140678.12	ITGAX	-0.676851	0.444486	NA
ENSG00000140835.8	CHST4	0.319235	0.80272	NA
ENSG00000140839.7	CLEC18B	-0.0610704	0.944256	NA
ENSG00000140932.5	CMTM2	-1.17709	0.481347	NA
ENSG00000140945.11	CDH13	-1.39166	0.380121	NA
ENSG00000141449.10	GREB1L	0.787331	0.525085	NA
ENSG00000141506.9	PIK3R5	0.848775	0.359845	NA
ENSG00000141527.12	CARD14	0.145692	0.878701	NA
ENSG00000141655.11	TNFRSF11A	0.853883	0.377111	NA
ENSG00000141738.9	GRB7	1.20378	0.351916	NA
ENSG00000141744.3	PNMT	-0.649668	0.496067	NA
ENSG00000141837.14	CACNA1A	-0.00905352	0.990212	NA
ENSG00000141965.3	FEM1A	0.529764	0.551031	NA
ENSG00000142233.7	NTN5	-1.27464	0.266654	NA
ENSG00000142449.8	FBN3	-0.156469	0.911676	NA
ENSG00000142512.10	SIGLEC10	0.860928	0.477867	NA
ENSG00000142513.4	ACPT	0.507591	0.511867	NA
ENSG00000142583.13	SLC2A5	1.68938	0.279038	NA
ENSG00000142623.8	PADI1	0.723994	0.662982	NA
ENSG00000142661.14	MYOM3	2.33191	0.0812982	NA
ENSG00000143107.4	FNDC7	-0.512922	0.586196	NA
ENSG00000143110.7	C1orf162	-0.437195	0.583066	NA
ENSG00000143199.13	ADCY10	0.391478	0.660209	NA
ENSG00000143341.7	HMCN1	-0.292274	0.811341	NA
ENSG00000143365.12	RORC	-0.631695	0.686787	NA
ENSG00000143416.16	SELENBP1	-1.05438	0.538188	NA
ENSG00000143556.4	S100A7	0.100471	0.93947	NA
ENSG00000143632.10	ACTA1	0.0933226	0.935552	NA
ENSG00000143858.7	SYT2	0.418493	0.658907	NA
ENSG00000143869.5	GDF7	-0.894329	0.531634	NA
ENSG00000144119.3	C1QL2	-1.74225	0.155329	NA
ENSG00000144218.14	AFF3	-0.365115	0.66423	NA
ENSG00000144229.7	THSD7B	-0.73826	0.604393	NA
ENSG00000144278.10	GALNT13	0.272947	0.818996	NA
ENSG00000144339.7	TMEFF2	0.490753	0.7009	NA
ENSG00000144366.11	GULP1	-2.53542	0.095359	NA
ENSG00000144452.10	ABCA12	-0.805082	0.413394	NA
ENSG00000144550.8	CPNE9	-0.55124	0.583993	NA
ENSG00000144648.10	ACKR2	0.157219	0.866158	NA
ENSG00000144771.7	LRTM1	2.16787	0.203649	NA
ENSG00000144908.9	ALDH1L1	-0.0420302	0.958968	NA
ENSG00000145147.15	SLIT2	0.622791	0.623877	NA
ENSG00000145192.8	AHSG	-0.0590261	0.955511	NA
ENSG00000145244.7	CORIN	1.44269	0.21031	NA
ENSG00000145287.6	PLAC8	-1.52681	0.32856	NA
ENSG00000145337.4	PYURF	-0.241589	0.843693	NA
ENSG00000145681.6	HAPLN1	1.08984	0.457465	NA
ENSG00000145700.5	ANKRD31	-1.46408	0.142756	NA
ENSG00000145757.11	SPATA9	0.1074	0.922333	NA
ENSG00000145777.10	TSLP	0.645214	0.457973	NA
ENSG00000145920.10	CPLX2	3.18278	0.0847528	NA
ENSG00000145936.4	KCNMB1	0.0573784	0.964949	NA
ENSG00000145965.5	C6ORF50	-3.3817	0.041155	NA
ENSG00000145975.9	FAM217A	-0.384331	0.718756	NA
ENSG00000146215.9	CRIP3	-1.50954	0.126143	NA
ENSG00000146352.8	CLVS2	-0.700656	0.622358	NA
ENSG00000146453.8	PNLDC1	-3.16361	0.0722621	NA
ENSG00000146678.5	IGFBP1	-0.353356	0.637231	NA
ENSG00000146910.7	CNPY1	0.0387952	0.980016	NA
ENSG00000147113.12	CXorf36	-0.417645	0.714999	NA
ENSG00000147166.6	ITGB1BP2	-0.957752	0.355081	NA
ENSG00000147183.5	CPXCR1	-0.244454	0.786133	NA
ENSG00000147257.9	GPC3	0.349421	0.83514	NA
ENSG00000147576.11	ADHFE1	-0.838705	0.369502	NA
ENSG00000147614.3	ATP6V0D2	-0.620283	0.622678	NA
ENSG00000147724.7	FAM135B	-0.741108	0.518422	NA
ENSG00000148346.7	LCN2	0.0599162	0.96814	NA
ENSG00000148677.6	ANKRD1	-1.25634	0.348567	NA
ENSG00000148680.11	HTR7	0.572681	0.493669	NA
ENSG00000148735.10	PLEKHS1	0.551892	0.502066	NA
ENSG00000148795.5	CYP17A1	-0.367567	0.663499	NA
ENSG00000149418.6	ST14	-0.146592	0.892514	NA
ENSG00000150054.14	MPP7	-1.20097	0.337508	NA
ENSG00000150076.18	C10orf68	1.09524	0.272457	NA
ENSG00000150276.8	PPIAP26	-0.53145	0.586067	NA
ENSG00000150556.12	LYPD6B	-0.780518	0.47024	NA
ENSG00000150628.2	SPATA4	-1.37568	0.238134	NA
ENSG00000150637.4	CD226	-0.0721866	0.926308	NA
ENSG00000150656.10	CNDP1	-0.0924138	0.940487	NA
ENSG00000151067.16	CACNA1C	-0.397543	0.713229	NA
ENSG00000151079.6	KCNA6	0.660142	0.651585	NA
ENSG00000151136.10	BTBD11	0.0297494	0.970295	NA
ENSG00000151150.16	ANK3	-2.06227	0.224613	NA
ENSG00000151224.8	MAT1A	-1.24116	0.36177	NA
ENSG00000151617.11	EDNRA	1.30233	0.402549	NA
ENSG00000151651.11	ADAM8	-0.137403	0.926423	NA
ENSG00000151702.12	FLI1	1.41754	0.278908	NA
ENSG00000151715.3	TMEM45B	2.7816	0.0244061	NA
ENSG00000151948.7	GLT1D1	-0.186688	0.832059	NA
ENSG00000152078.5	TMEM56	-1.08559	0.228258	NA
ENSG00000152128.13	TMEM163	-2.31956	0.151426	NA
ENSG00000152292.12	SH2D6	-0.0432761	0.968114	NA
ENSG00000152315.4	KCNK13	-0.461678	0.76108	NA
ENSG00000152402.6	GUCY1A2	-1.03024	0.234996	NA
ENSG00000152463.10	OLAH	-0.801444	0.535018	NA
ENSG00000152672.3	CLEC4F	0.569762	0.673618	NA
ENSG00000152822.9	GRM1	-0.489316	0.620801	NA
ENSG00000152932.6	RAB3C	-1.43072	0.280695	NA
ENSG00000152954.7	NRSN1	-0.155363	0.857955	NA
ENSG00000152969.12	JAKMIP1	-0.126707	0.924612	NA
ENSG00000153002.7	CPB1	-0.739422	0.376215	NA
ENSG00000153071.10	DAB2	0.358959	0.79785	NA
ENSG00000153093.14	ACOXL	-0.813888	0.552028	NA
ENSG00000153157.8	SYCP2L	-0.411458	0.767887	NA
ENSG00000153233.8	PTPRR	-0.577457	0.582182	NA
ENSG00000153283.8	CD96	-0.705698	0.528431	NA
ENSG00000153291.11	SLC25A27	1.29786	0.307021	NA
ENSG00000153347.5	FAM81B	-0.355745	0.655576	NA
ENSG00000153446.11	C16orf89	-0.210988	0.81214	NA
ENSG00000153923.6	CLCA3P	-0.920564	0.417834	NA
ENSG00000153993.9	SEMA3D	0.162901	0.896719	NA
ENSG00000154099.13	DNAAF1	1.01069	0.289787	NA
ENSG00000154118.8	JPH3	1.68729	0.172316	NA
ENSG00000154175.12	ABI3BP	-0.695961	0.405088	NA
ENSG00000154269.10	ENPP3	-0.132757	0.858033	NA
ENSG00000154342.4	WNT3A	-0.722286	0.640741	NA
ENSG00000154620.5	TMSB4Y	-0.415172	0.793606	NA
ENSG00000154645.9	CHODL	0.459034	0.552749	NA
ENSG00000154654.10	NCAM2	-0.0248747	0.97947	NA
ENSG00000154760.9	SLFN13	1.37209	0.40195	NA
ENSG00000154975.9	CA10	-0.29516	0.806692	NA
ENSG00000155026.12	RSPH10B	1.46907	0.353131	NA
ENSG00000155066.11	PROM2	0.665252	0.499798	NA
ENSG00000155428.8	TRIM74	1.29022	0.418817	NA
ENSG00000155714.9	PDZD9	-0.448531	0.686221	NA
ENSG00000155754.10	ALS2CR11	0.311283	0.82993	NA
ENSG00000155897.5	ADCY8	-0.916979	0.461199	NA
ENSG00000155926.9	SLA	-0.371723	0.782473	NA
ENSG00000155974.7	GRIP1	0.0260066	0.985336	NA
ENSG00000156395.8	SORCS3	-0.327706	0.68259	NA
ENSG00000156427.7	FGF18	0.0851623	0.937399	NA
ENSG00000156486.7	KCNS2	-0.390652	0.717397	NA
ENSG00000156574.5	NODAL	-1.26119	0.255041	NA
ENSG00000156711.12	MAPK13	-0.149332	0.852081	NA
ENSG00000157017.11	GHRL	-0.548184	0.585836	NA
ENSG00000157322.12	CLEC18A	1.08056	0.423617	NA
ENSG00000157404.11	KIT	-2.15278	0.218008	NA
ENSG00000157445.10	CACNA2D3	-1.41533	0.377757	NA
ENSG00000157542.8	KCNJ6	-1.11668	0.498816	NA
ENSG00000157554.14	ERG	-0.859144	0.448466	NA
ENSG00000157992.8	KRTCAP3	-0.650894	0.416181	NA
ENSG00000158008.5	EXTL1	-0.0241187	0.976737	NA
ENSG00000158022.6	TRIM63	-0.245436	0.795133	NA
ENSG00000158125.5	XDH	-1.48561	0.19587	NA
ENSG00000158270.10	COLEC12	-0.013042	0.986828	NA
ENSG00000158473.6	CD1D	1.76879	0.270695	NA
ENSG00000158516.7	CPA2	-0.0561183	0.957689	NA
ENSG00000158525.11	CPA5	0.283669	0.795247	NA
ENSG00000158560.10	DYNC1I1	-0.226183	0.773344	NA
ENSG00000158683.3	PKD1L1	-0.60582	0.454465	NA
ENSG00000158806.9	NPM2	-0.847215	0.339898	NA
ENSG00000158887.11	MPZ	0.501367	0.518422	NA
ENSG00000159184.7	HOXB13	0.380674	0.73227	NA
ENSG00000159186.4	AC007383.6	-0.899261	0.423762	NA
ENSG00000159197.3	KCNE2	-0.554305	0.526862	NA
ENSG00000159217.5	IGF2BP1	1.3325	0.273078	NA
ENSG00000159251.6	ACTC1	0.119214	0.878393	NA
ENSG00000159307.14	SCUBE1	0.842896	0.571515	NA
ENSG00000159374.13	M1AP	-0.872901	0.486235	NA
ENSG00000159450.8	TCHH	-1.23815	0.358509	NA
ENSG00000159640.10	ACE	0.815428	0.417347	NA
ENSG00000159650.4	UROC1	-0.91733	0.294818	NA
ENSG00000159708.13	LRRC36	-0.654262	0.542313	NA
ENSG00000159712.10	ANKRD18CP	-1.02436	0.367322	NA
ENSG00000159904.7	ZNF890P	2.4706	0.126642	NA
ENSG00000159958.3	TNFRSF13C	0.147205	0.856401	NA
ENSG00000160183.9	TMPRSS3	-0.448812	0.772236	NA
ENSG00000160188.5	RSPH1	1.27716	0.16442	NA
ENSG00000160471.8	COX6B2	-0.079771	0.952424	NA
ENSG00000160808.5	MYL3	-0.476796	0.569158	NA
ENSG00000160838.9	LRRC71	-1.37734	0.374747	NA
ENSG00000160870.8	CYP3A7	-0.631345	0.593994	NA
ENSG00000160973.7	FOXH1	-0.445615	0.780011	NA
ENSG00000161132.6	XXbac-B444P24.10	0.484069	0.701839	NA
ENSG00000161249.16	DMKN	-1.80366	0.204393	NA
ENSG00000161281.6	COX7A1	-0.34754	0.782195	NA
ENSG00000161381.9	PLXDC1	0.408789	0.664824	NA
ENSG00000161509.9	GRIN2C	0.668371	0.471828	NA
ENSG00000161570.4	CCL5	-0.714597	0.516023	NA
ENSG00000161594.6	KLHL10	0.361154	0.806485	NA
ENSG00000161905.8	ALOX15	-1.48897	0.318452	NA
ENSG00000161929.10	SCIMP	-3.30229	0.0570458	NA
ENSG00000161958.6	FGF11	0.506156	0.527002	NA
ENSG00000161973.6	CCDC42	0.869873	0.568545	NA
ENSG00000162032.11	SPSB3	1.49779	0.0799626	NA
ENSG00000162188.5	GNG3	1.96813	0.150279	NA
ENSG00000162267.8	ITIH3	0.594809	0.715134	NA
ENSG00000162344.3	FGF19	1.08254	0.470454	NA
ENSG00000162510.5	MATN1	1.14106	0.16614	NA
ENSG00000162511.7	LAPTM5	0.123702	0.891758	NA
ENSG00000162552.10	WNT4	-0.105546	0.900331	NA
ENSG00000162591.11	MEGF6	-1.33654	0.314121	NA
ENSG00000162621.5	LRRC53	-0.206191	0.792785	NA
ENSG00000162643.8	WDR63	3.31441	0.049616	NA
ENSG00000162654.8	GBP4	-0.458372	0.621094	NA
ENSG00000162676.7	GFI1	-1.1634	0.291745	NA
ENSG00000162706.8	CADM3	-0.430527	0.773967	NA
ENSG00000162711.12	NLRP3	-0.0650114	0.957971	NA
ENSG00000162779.16	AXDND1	0.197053	0.816575	NA
ENSG00000162840.3	MT2P1	-0.996294	0.338124	NA
ENSG00000162888.4	C1orf147	-1.94115	0.0250757	NA
ENSG00000163017.9	ACTG2	-0.341374	0.70643	NA
ENSG00000163032.7	VSNL1	-0.387625	0.645425	NA
ENSG00000163075.8	PCDP1	-1.5484	0.131243	NA
ENSG00000163126.10	ANKRD23	-1.03243	0.322321	NA
ENSG00000163263.6	C1orf189	-0.706241	0.599724	NA
ENSG00000163293.7	NIPAL1	0.0614431	0.966383	NA
ENSG00000163347.5	CLDN1	0.610403	0.488904	NA
ENSG00000163354.10	DCST2	0.0104131	0.991669	NA
ENSG00000163357.6	DCST1	-0.148676	0.84646	NA
ENSG00000163380.11	LMOD3	0.744343	0.627794	NA
ENSG00000163393.8	SLC22A15	-0.250955	0.765412	NA
ENSG00000163421.4	PROK2	-0.0378967	0.973587	NA
ENSG00000163435.11	ELF3	-1.65753	0.295485	NA
ENSG00000163501.6	IHH	0.118485	0.887553	NA
ENSG00000163606.6	CD200R1	0.041509	0.979717	NA
ENSG00000163624.5	CDS1	2.14771	0.248336	NA
ENSG00000163632.8	C3orf49	1.17821	0.251907	NA
ENSG00000163689.14	C3orf67	0.929445	0.430141	NA
ENSG00000163705.8	FANCD2OS	-1.8695	0.259466	NA
ENSG00000163734.4	CXCL3	-0.965679	0.231211	NA
ENSG00000163749.13	CCDC158	-1.53837	0.18271	NA
ENSG00000163794.6	UCN	-0.101963	0.935206	NA
ENSG00000163810.7	TGM4	-1.20691	0.133512	NA
ENSG00000163815.5	CLEC3B	0.499716	0.6923	NA
ENSG00000163817.11	SLC6A20	-1.29186	0.381973	NA
ENSG00000163827.8	LRRC2	0.186174	0.848171	NA
ENSG00000163885.7	CCDC37	0.482426	0.580936	NA
ENSG00000163958.9	ZDHHC19	0.60664	0.489387	NA
ENSG00000164047.3	CAMP	-3.02382	0.0883857	NA
ENSG00000164049.10	FBXW12	0.897742	0.468254	NA
ENSG00000164078.8	MST1R	0.268913	0.820135	NA
ENSG00000164099.3	PRSS12	0.239579	0.819761	NA
ENSG00000164107.7	HAND2	0.51211	0.728712	NA
ENSG00000164125.11	FAM198B	-0.746417	0.560321	NA
ENSG00000164136.12	IL15	-0.489745	0.583264	NA
ENSG00000164175.10	SLC45A2	-0.452923	0.711779	NA
ENSG00000164185.4	ZNF474	0.488435	0.53907	NA
ENSG00000164283.8	ESM1	-0.756018	0.429306	NA
ENSG00000164287.8	CDC20B	-1.05067	0.382872	NA
ENSG00000164304.11	CAGE1	-0.821402	0.542406	NA
ENSG00000164325.7	TMEM174	-0.496744	0.633323	NA
ENSG00000164344.11	KLKB1	-0.232919	0.832711	NA
ENSG00000164418.15	GRIK2	-1.48618	0.288854	NA
ENSG00000164484.7	TMEM200A	0.941816	0.214616	NA
ENSG00000164506.10	STXBP5	0.800119	0.292691	NA
ENSG00000164530.9	PI16	-0.182076	0.89972	NA
ENSG00000164621.5	SMAD5-AS1	-0.862708	0.303485	NA
ENSG00000164691.12	TAGAP	-1.92727	0.153195	NA
ENSG00000164692.13	COL1A2	0.20326	0.819823	NA
ENSG00000164796.13	CSMD3	-0.0685767	0.947999	NA
ENSG00000164855.11	TMEM184A	-0.265677	0.814776	NA
ENSG00000164867.6	NOS3	-1.10846	0.451837	NA
ENSG00000164935.2	DCSTAMP	-0.48836	0.68684	NA
ENSG00000164972.8	C9orf24	-0.0582996	0.957613	NA
ENSG00000165023.5	DIRAS2	1.06841	0.16537	NA
ENSG00000165124.13	SVEP1	-0.472686	0.60663	NA
ENSG00000165140.5	FBP1	0.187661	0.815261	NA
ENSG00000165192.9	ASB11	1.18344	0.212377	NA
ENSG00000165197.4	FIGF	-0.188067	0.824107	NA
ENSG00000165215.5	CLDN3	0.180901	0.806267	NA
ENSG00000165300.6	SLITRK5	0.653468	0.579316	NA
ENSG00000165376.6	CLDN2	-1.78931	0.137181	NA
ENSG00000165388.8	ZNF488	0.0886133	0.943571	NA
ENSG00000165443.7	PHYHIPL	1.47491	0.0863307	NA
ENSG00000165548.6	TMEM63C	1.50056	0.102332	NA
ENSG00000165555.5	NOXRED1	-0.969769	0.218914	NA
ENSG00000165591.6	FAAH2	0.460186	0.618664	NA
ENSG00000165863.12	C10orf82	-0.0261714	0.9734	NA
ENSG00000165917.5	RAPSN	-3.94969	0.299323	NA
ENSG00000165995.14	CACNB2	-0.683104	0.421178	NA
ENSG00000166105.11	GLB1L3	-0.0324147	0.965352	NA
ENSG00000166111.5	SVOP	-0.388384	0.720115	NA
ENSG00000166118.3	SPATA19	0.114408	0.93941	NA
ENSG00000166126.6	AMN	-0.523544	0.619628	NA
ENSG00000166428.8	PLD4	0.205861	0.833602	NA
ENSG00000166473.12	PKD1L2	-1.94189	0.165922	NA
ENSG00000166492.9	FAM86GP	-0.724121	0.647859	NA
ENSG00000166530.7	HSBP1P2	-1.21176	0.254352	NA
ENSG00000166596.10	WDR16	-0.881476	0.320485	NA
ENSG00000166664.9	CHRFAM7A	-0.455192	0.618614	NA
ENSG00000166667.8	SPDYE6	-0.493208	0.534829	NA
ENSG00000166800.5	LDHAL6A	0.136534	0.899756	NA
ENSG00000166840.9	GLYATL1	-0.831697	0.283037	NA
ENSG00000166863.7	TAC3	1.34366	0.22893	NA
ENSG00000166866.8	MYO1A	-0.383206	0.72211	NA
ENSG00000167077.8	MEI1	0.312186	0.797604	NA
ENSG00000167311.9	ART5	0.106362	0.936626	NA
ENSG00000167414.4	GNG8	0.84116	0.56142	NA
ENSG00000167476.6	JSRP1	-0.40702	0.728321	NA
ENSG00000167524.10	SGK494	0.0666866	0.940999	NA
ENSG00000167642.8	SPINT2	0.365863	0.637689	NA
ENSG00000167676.3	PLIN4	0.115568	0.893472	NA
ENSG00000167711.9	SERPINF2	-1.23284	0.248563	NA
ENSG00000167850.3	CD300C	1.85399	0.201351	NA
ENSG00000167874.6	TMEM88	-1.43453	0.15197	NA
ENSG00000167992.8	VWCE	-0.876776	0.360196	NA
ENSG00000168004.5	HRASLS5	0.0556375	0.961101	NA
ENSG00000168032.4	ENTPD3	-0.217716	0.884323	NA
ENSG00000168060.10	NAALADL1	-1.17889	0.471744	NA
ENSG00000168079.12	SCARA5	0.308232	0.838182	NA
ENSG00000168126.3	OR2W6P	-0.807215	0.507702	NA
ENSG00000168158.2	OR2C1	-0.946854	0.421789	NA
ENSG00000168263.8	KCNV2	-1.12274	0.496234	NA
ENSG00000168314.13	MOBP	2.37099	0.132356	NA
ENSG00000168329.9	CX3CR1	-1.80109	0.208522	NA
ENSG00000168350.6	DEGS2	-0.807009	0.491138	NA
ENSG00000168356.7	SCN11A	-2.38786	0.0544485	NA
ENSG00000168454.10	TXNDC2	-0.74461	0.316732	NA
ENSG00000168484.8	SFTPC	-1.53907	0.179331	NA
ENSG00000168589.10	DYNLRB2	-0.478981	0.703779	NA
ENSG00000168676.6	KCTD19	-1.12937	0.426592	NA
ENSG00000168685.10	IL7R	0.604649	0.42839	NA
ENSG00000168748.9	CA7	0.167785	0.844197	NA
ENSG00000168852.8	TPTE2P5	-0.439443	0.709062	NA
ENSG00000168952.11	STXBP6	-1.61748	0.194973	NA
ENSG00000168955.3	TM4SF20	-0.308939	0.79665	NA
ENSG00000169006.6	NTSR2	0.540232	0.508042	NA
ENSG00000169067.2	ACTBL2	-0.258722	0.8419	NA
ENSG00000169126.11	ARMC4	0.20174	0.888509	NA
ENSG00000169248.8	CXCL11	0.114296	0.916	NA
ENSG00000169252.4	ADRB2	-0.0622935	0.956468	NA
ENSG00000169253.3	RP11-220D10.1	-1.31226	0.11078	NA
ENSG00000169271.1	HSPB3	-1.55314	0.225624	NA
ENSG00000169291.5	SHE	0.240983	0.807398	NA
ENSG00000169432.10	SCN9A	-2.129	0.0499669	NA
ENSG00000169507.5	SLC38A11	0.0128534	0.993217	NA
ENSG00000169508.6	GPR183	0.486923	0.693272	NA
ENSG00000169618.4	PROKR1	0.346993	0.801476	NA
ENSG00000169758.8	C15orf27	-1.23043	0.234179	NA
ENSG00000169851.11	PCDH7	-0.041638	0.956096	NA
ENSG00000169885.5	CALML6	-1.37132	0.246987	NA
ENSG00000169891.13	REPS2	0.575132	0.828863	NA
ENSG00000169896.12	ITGAM	-0.398993	0.638232	NA
ENSG00000169918.5	OTUD7A	1.99877	0.0712397	NA
ENSG00000170099.5	SERPINA6	-0.607513	0.705356	NA
ENSG00000170122.4	FOXD4	-0.781913	0.319143	NA
ENSG00000170166.5	HOXD4	0.675535	0.571077	NA
ENSG00000170209.4	ANKK1	0.699949	0.610183	NA
ENSG00000170323.4	FABP4	-0.328631	0.722587	NA
ENSG00000170442.7	KRT86	0.760938	0.66011	NA
ENSG00000170454.5	KRT75	1.01399	0.481211	NA
ENSG00000170476.11	MZB1	-2.04967	0.131861	NA
ENSG00000170482.12	SLC23A1	-1.54442	0.322157	NA
ENSG00000170509.7	HSD17B13	-1.16838	0.322415	NA
ENSG00000170615.10	SLC26A5	0.361574	0.805441	NA
ENSG00000170616.9	SCRT1	0.44933	0.71836	NA
ENSG00000170689.8	HOXB9	0.483712	0.640448	NA
ENSG00000170890.9	PLA2G1B	-0.151479	0.905814	NA
ENSG00000170893.3	TRH	0.256759	0.84711	NA
ENSG00000170909.9	OSCAR	-0.21169	0.810482	NA
ENSG00000170965.5	PLAC1	-1.46282	0.154133	NA
ENSG00000170989.8	S1PR1	-1.2171	0.285063	NA
ENSG00000171033.8	PKIA	-1.07593	0.447118	NA
ENSG00000171217.5	CLDN20	-0.431892	0.759316	NA
ENSG00000171219.8	CDC42BPG	-0.350149	0.762575	NA
ENSG00000171243.7	SOSTDC1	3.15022	0.077988	NA
ENSG00000171435.9	KSR2	0.592	0.668784	NA
ENSG00000171509.11	RXFP1	-2.32989	0.0645684	NA
ENSG00000171551.7	ECEL1	1.16499	0.302551	NA
ENSG00000171631.10	P2RY6	-1.47301	0.311675	NA
ENSG00000171658.4	RP11-443P15.2	-0.702921	0.513236	NA
ENSG00000171815.3	PCDHB1	-0.276044	0.813221	NA
ENSG00000171819.4	ANGPTL7	0.66868	0.455532	NA
ENSG00000171847.6	FAM90A1	1.76416	0.150805	NA
ENSG00000171956.5	FOXB1	-0.0833822	0.941165	NA
ENSG00000172209.4	GPR22	-0.475457	0.601397	NA
ENSG00000172215.5	CXCR6	-0.0395979	0.975928	NA
ENSG00000172247.3	C1QTNF4	-1.30095	0.259887	NA
ENSG00000172346.10	CSDC2	0.209597	0.898561	NA
ENSG00000172403.6	SYNPO2	-1.08397	0.325402	NA
ENSG00000172425.6	TTC36	0.582043	0.685936	NA
ENSG00000172497.4	ACOT12	0.392631	0.665715	NA
ENSG00000172543.3	CTSW	-1.12209	0.458698	NA
ENSG00000172554.7	SNTG2	1.4571	0.192069	NA
ENSG00000172568.4	FNDC9	0.0560881	0.968754	NA
ENSG00000172717.11	FAM71D	2.0713	0.211512	NA
ENSG00000172789.3	HOXC5	-0.101167	0.914017	NA
ENSG00000172900.7	AP002387.1	-0.864297	0.366551	NA
ENSG00000172901.15	AQPEP	0.243225	0.800092	NA
ENSG00000172935.8	MRGPRF	1.01114	0.500119	NA
ENSG00000172955.13	ADH6	-1.12565	0.178236	NA
ENSG00000173093.8	CCDC63	-2.42015	0.0586945	NA
ENSG00000173261.4	PLAC8L1	-1.51232	0.236083	NA
ENSG00000173262.7	SLC2A14	0.564593	0.501789	NA
ENSG00000173269.9	MMRN2	-0.643515	0.399907	NA
ENSG00000173641.13	HSPB7	-0.0629028	0.954127	NA
ENSG00000173662.15	TAS1R1	-1.32673	0.383011	NA
ENSG00000173698.13	GPR64	-0.21532	0.837987	NA
ENSG00000173762.3	CD7	1.80058	0.198527	NA
ENSG00000173809.11	TDRD12	-0.011496	0.990429	NA
ENSG00000173810.9	PPIAP7	0.617114	0.681779	NA
ENSG00000173811.6	CCDC13-AS1	0.597921	0.492641	NA
ENSG00000173867.8	RP11-97O12.7	-1.13811	0.466794	NA
ENSG00000173876.9	TUBB8	2.10708	0.193146	NA
ENSG00000174083.13	PIK3R6	-0.235624	0.87186	NA
ENSG00000174236.2	REP15	0.0962287	0.927862	NA
ENSG00000174326.7	SLC16A11	0.0802569	0.956949	NA
ENSG00000174348.9	PODN	0.456429	0.601371	NA
ENSG00000174453.5	VWC2L	-1.09773	0.50154	NA
ENSG00000174473.11	GALNTL6	0.886423	0.53419	NA
ENSG00000174495.11	AC005017.2	-1.30821	0.369703	NA
ENSG00000174576.4	NPAS4	-0.408418	0.689461	NA
ENSG00000174611.7	KY	0.0899127	0.913695	NA
ENSG00000174680.5	GRIK1-AS1	-1.00597	0.496344	NA
ENSG00000174715.7	RP11-79L9.2	0.115815	0.890124	NA
ENSG00000174749.5	C4orf32	-0.557328	0.57701	NA
ENSG00000174807.3	CD248	1.17477	0.444868	NA
ENSG00000174827.9	PDZK1	-0.248684	0.790487	NA
ENSG00000174844.10	DNAH12	0.538326	0.613028	NA
ENSG00000175003.8	SLC22A1	0.154815	0.875762	NA
ENSG00000175170.10	FAM182B	0.240921	0.825581	NA
ENSG00000175189.3	INHBC	0.0979546	0.907793	NA
ENSG00000175206.6	NPPA	-0.687724	0.594313	NA
ENSG00000175229.6	GAL3ST3	0.0829162	0.9504	NA
ENSG00000175287.14	PHYHD1	0.062536	0.962247	NA
ENSG00000175336.8	APOF	-1.06875	0.432326	NA
ENSG00000175518.6	UBQLNL	0.761879	0.558102	NA
ENSG00000175538.6	KCNE3	0.536526	0.696186	NA
ENSG00000175544.9	CABP4	0.478961	0.581486	NA
ENSG00000175749.11	EIF3KP1	-0.174362	0.860727	NA
ENSG00000175773.8	RP11-121M22.1	-1.24563	0.379353	NA
ENSG00000175793.10	SFN	0.427616	0.582723	NA
ENSG00000175877.3	WBSCR28	-1.68293	0.160874	NA
ENSG00000175928.5	LRRN1	-0.561627	0.680758	NA
ENSG00000176029.9	C11orf16	-0.895371	0.416615	NA
ENSG00000176040.9	TMPRSS7	-4.16758	0.0197786	NA
ENSG00000176043.4	RP1-146I3.1	-1.2149	0.18134	NA
ENSG00000176115.8	AQP7P4	-0.721951	0.612965	NA
ENSG00000176136.4	MC5R	0.397118	0.726329	NA
ENSG00000176153.10	GPX2	0.0906657	0.935203	NA
ENSG00000176204.9	LRRTM4	-0.494977	0.602685	NA
ENSG00000176343.5	RPL37AP8	0.182064	0.900478	NA
ENSG00000176349.7	AC110781.3	0.117716	0.942399	NA
ENSG00000176532.3	PRR15	0.678178	0.573301	NA
ENSG00000176641.6	RNF152	-0.241682	0.742108	NA
ENSG00000176754.8	LINC00303	-0.323384	0.78225	NA
ENSG00000176761.6	ZNF285B	0.464984	0.594214	NA
ENSG00000176812.7	RP11-629O4.1	-0.682438	0.578617	NA
ENSG00000176857.4	GJA1P1	-0.288049	0.827871	NA
ENSG00000176919.7	C8G	0.748358	0.444385	NA
ENSG00000176956.8	LY6H	-0.337673	0.689007	NA
ENSG00000176970.8	RPL7L1P11	0.738405	0.605447	NA
ENSG00000176984.2	AP000679.2	-1.19922	0.405475	NA
ENSG00000177106.10	EPS8L2	-0.34045	0.681968	NA
ENSG00000177112.3	MRVI1-AS1	-2.01483	0.130989	NA
ENSG00000177144.5	NUDT4P1	0.316027	0.793467	NA
ENSG00000177182.6	CLVS1	-0.0749002	0.951254	NA
ENSG00000177291.3	GJD4	-1.08409	0.387739	NA
ENSG00000177425.6	PAWR	-0.972739	0.274084	NA
ENSG00000177447.6	CBX3P1	1.30011	0.422345	NA
ENSG00000177455.7	CD19	-0.54683	0.660015	NA
ENSG00000177465.4	ACOT4	0.682603	0.578911	NA
ENSG00000177483.7	RBM44	-0.362015	0.686413	NA
ENSG00000177511.5	ST8SIA3	1.01876	0.248129	NA
ENSG00000177519.3	RPRM	0.38688	0.606219	NA
ENSG00000177688.5	SUMO4	-1.09464	0.473313	NA
ENSG00000177725.4	AC105206.1	0.157753	0.919617	NA
ENSG00000177770.10	CDKN2AIPNLP1	-0.0827227	0.926239	NA
ENSG00000177989.9	ODF3B	0.290236	0.738104	NA
ENSG00000177993.3	ZNRF3-AS1	-1.08142	0.512521	NA
ENSG00000178031.11	ADAMTSL1	0.405503	0.709926	NA
ENSG00000178038.12	ALS2CL	1.00055	0.311574	NA
ENSG00000178055.8	PRSS42	0.545111	0.691657	NA
ENSG00000178199.9	ZC3H12D	1.62563	0.254644	NA
ENSG00000178201.3	VN1R1	0.504904	0.696434	NA
ENSG00000178248.10	AP000345.1	-1.58039	0.0556228	NA
ENSG00000178342.4	KCNG2	-0.676523	0.579618	NA
ENSG00000178403.3	NEUROG2	0.491781	0.627316	NA
ENSG00000178412.4	RP11-567M16.3	-0.568567	0.57124	NA
ENSG00000178503.6	NECAP1P1	-0.538202	0.684848	NA
ENSG00000178538.5	CA8	0.452369	0.651085	NA
ENSG00000178568.9	ERBB4	1.80484	0.227721	NA
ENSG00000178623.7	GPR35	-1.21497	0.456625	NA
ENSG00000178660.5	ARMC10P1	0.580354	0.667171	NA
ENSG00000178722.8	C5orf64	0.391103	0.706089	NA
ENSG00000178723.7	GLULP4	-0.166609	0.866556	NA
ENSG00000178726.6	THBD	-1.29771	0.340365	NA
ENSG00000178796.8	RIIAD1	-0.986091	0.583085	NA
ENSG00000178809.7	TRIM73	-1.1774	0.458338	NA
ENSG00000178997.7	EXD1	-0.99049	0.360093	NA
ENSG00000179046.4	TRIML2	-0.933793	0.515917	NA
ENSG00000179101.5	RP11-349N19.2	-0.904538	0.3442	NA
ENSG00000179133.7	C10orf67	-1.48072	0.184836	NA
ENSG00000179148.5	ALOXE3	-0.553175	0.701173	NA
ENSG00000179157.4	RPS2P28	-1.16381	0.471168	NA
ENSG00000179165.9	PXT1	-0.092339	0.949427	NA
ENSG00000179256.2	SMCO3	0.118178	0.925425	NA
ENSG00000179284.4	DAND5	-2.07803	0.134738	NA
ENSG00000179296.9	CTGLF12P	1.16807	0.321306	NA
ENSG00000179363.6	TMEM31	-0.28445	0.712061	NA
ENSG00000179397.13	C1orf101	-1.41913	0.111589	NA
ENSG00000179477.5	ALOX12B	-0.243273	0.763738	NA
ENSG00000179528.11	LBX2	0.815243	0.298422	NA
ENSG00000179564.3	LSMEM2	1.36427	0.183903	NA
ENSG00000179600.2	GPHB5	-0.652575	0.637312	NA
ENSG00000179698.9	KIAA1875	-0.659694	0.443439	NA
ENSG00000179774.7	ATOH7	-0.521566	0.734058	NA
ENSG00000179817.3	MRGPRX4	-1.04585	0.395613	NA
ENSG00000179869.10	ABCA13	-0.775811	0.387335	NA
ENSG00000179902.8	C1orf194	-0.406778	0.624649	NA
ENSG00000179909.11	ZNF154	-0.248725	0.785006	NA
ENSG00000179915.16	NRXN1	-2.347	0.131842	NA
ENSG00000179978.10	RP11-1319K7.1	-1.36921	0.247272	NA
ENSG00000180071.14	ANKRD18A	0.491358	0.567609	NA
ENSG00000180138.6	CSNK1A1L	0.314082	0.788219	NA
ENSG00000180172.5	RPS12P23	0.339901	0.790121	NA
ENSG00000180189.9	HMGB1P14	-2.10739	0.201034	NA
ENSG00000180209.7	MYLPF	0.204606	0.881136	NA
ENSG00000180245.4	RRH	-1.45255	0.200527	NA
ENSG00000180251.4	SLC9A4	0.639697	0.512345	NA
ENSG00000180279.5	CTD-2568A17.5	-0.138952	0.917413	NA
ENSG00000180316.7	PNPLA1	-0.535684	0.718596	NA
ENSG00000180353.6	HCLS1	0.0778299	0.92901	NA
ENSG00000180422.3	LINC00304	-2.14872	0.22404	NA
ENSG00000180535.3	BHLHA15	0.868552	0.386692	NA
ENSG00000180610.9	ZBTB12P1	-0.435413	0.789597	NA
ENSG00000180673.9	EXOC5P1	0.991882	0.402374	NA
ENSG00000180730.4	SHISA2	-1.87358	0.263032	NA
ENSG00000180861.5	C12orf36	-0.193957	0.837725	NA
ENSG00000180878.2	C11orf42	0.196642	0.840465	NA
ENSG00000180921.6	FAM83H	-1.60892	0.203017	NA
ENSG00000181029.7	TRAPPC5	0.623848	0.429573	NA
ENSG00000181101.7	SDCCAG3P2	-0.777764	0.599152	NA
ENSG00000181392.10	SYNE4	-2.17777	0.0626106	NA
ENSG00000181781.5	ODF3L2	1.26007	0.133187	NA
ENSG00000181800.5	CELF2-AS1	-1.7459	0.0550249	NA
ENSG00000181819.14	KCTD9P2	1.18412	0.758454	NA
ENSG00000181885.14	CLDN7	0.692205	0.375386	NA
ENSG00000181908.4	AP003774.4	0.0827303	0.946638	NA
ENSG00000182035.7	ADIG	-0.031291	0.966932	NA
ENSG00000182040.4	USH1G	-0.178542	0.856939	NA
ENSG00000182057.4	Z83851.3	-0.88483	0.500947	NA
ENSG00000182108.5	DEXI	0.987178	0.209597	NA
ENSG00000182177.9	ASB18	-0.257606	0.814607	NA
ENSG00000182183.10	FAM159A	0.0075821	0.991922	NA
ENSG00000182223.7	ZAR1	0.206328	0.793249	NA
ENSG00000182264.4	IZUMO1	0.488633	0.681956	NA
ENSG00000182308.5	DCAF4L1	-0.597983	0.654577	NA
ENSG00000182329.6	AC079354.1	-1.50705	0.107392	NA
ENSG00000182366.5	FAM87A	-1.41361	0.345397	NA
ENSG00000182463.11	TSHZ2	0.943571	0.255803	NA
ENSG00000182484.10	WASH6P	-1.2324	0.162828	NA
ENSG00000182489.7	XKRX	0.817368	0.425403	NA
ENSG00000182502.2	ABHD17AP5	-1.90934	0.249809	NA
ENSG00000182586.3	LINC00334	0.550919	0.67441	NA
ENSG00000182611.3	HIST1H2AJ	-0.953925	0.281441	NA
ENSG00000182625.3	RP11-123C21.1	-1.86377	0.167255	NA
ENSG00000182646.12	FAM156A	0.595768	0.66139	NA
ENSG00000182676.4	PPP1R27	-1.18919	0.449778	NA
ENSG00000182687.3	GALR2	-0.493473	0.638023	NA
ENSG00000182795.12	C1orf116	-0.757487	0.501498	NA
ENSG00000182870.8	GALNT9	0.349374	0.74502	NA
ENSG00000182885.12	GPR97	-4.39055	0.010123	NA
ENSG00000182950.2	ODF3L1	0.0521863	0.954013	NA
ENSG00000183022.5	TPM3P8	0.233572	0.839653	NA
ENSG00000183036.6	PCP4	0.191617	0.890776	NA
ENSG00000183055.5	FAM133CP	-0.981649	0.454034	NA
ENSG00000183067.5	IGSF5	0.400808	0.638248	NA
ENSG00000183098.6	GPC6	0.227523	0.840588	NA
ENSG00000183128.7	CALHM3	-0.758226	0.372079	NA
ENSG00000183134.4	PTGDR2	1.53621	0.310767	NA
ENSG00000183148.5	ANKRD20A2	-0.240765	0.839109	NA
ENSG00000183160.8	TMEM119	-1.08062	0.400201	NA
ENSG00000183166.6	CALN1	0.438688	0.653505	NA
ENSG00000183171.5	RP11-49C9.2	-0.082555	0.917437	NA
ENSG00000183230.12	CTNNA3	0.0892623	0.916521	NA
ENSG00000183242.7	WT1-AS	-0.141931	0.918654	NA
ENSG00000183287.9	CCBE1	0.684376	0.52699	NA
ENSG00000183317.12	EPHA10	2.17588	0.226289	NA
ENSG00000183395.4	PMCH	-0.657249	0.486344	NA
ENSG00000183454.9	GRIN2A	0.692118	0.578269	NA
ENSG00000183479.8	TREX2	-0.4091	0.677649	NA
ENSG00000183549.6	ACSM5	-1.37237	0.245608	NA
ENSG00000183562.2	AC131971.1	-3.0289	0.0908062	NA
ENSG00000183604.10	RP11-347C12.2	0.289744	0.785509	NA
ENSG00000183615.5	FAM167B	-1.16264	0.228539	NA
ENSG00000183631.4	CXorf64	1.04141	0.330052	NA
ENSG00000183671.8	GPR1	-2.93095	0.0388554	NA
ENSG00000183691.4	NOG	-0.880393	0.474955	NA
ENSG00000183715.9	OPCML	-0.9824	0.446655	NA
ENSG00000183742.8	MACC1	-0.36202	0.716681	NA
ENSG00000183760.6	PAPL	1.08	0.34508	NA
ENSG00000183773.11	AIFM3	-0.110478	0.926382	NA
ENSG00000183780.8	SLC35F3	-0.450586	0.702735	NA
ENSG00000183785.10	TUBA8	-0.467541	0.684492	NA
ENSG00000183837.8	PNMA3	0.878296	0.292112	NA
ENSG00000183844.12	FAM3B	0.110392	0.92782	NA
ENSG00000183908.5	LRRC55	-0.492701	0.63449	NA
ENSG00000183921.5	SDR42E2	-0.913174	0.470533	NA
ENSG00000183977.9	PP2D1	-0.0551343	0.959199	NA
ENSG00000184005.9	ST6GALNAC3	-0.323198	0.696172	NA
ENSG00000184060.6	ADAP2	0.63942	0.572595	NA
ENSG00000184163.3	FAM132A	1.17095	0.294519	NA
ENSG00000184185.5	KCNJ12	-0.885737	0.471789	NA
ENSG00000184188.6	CTC-512J14.7	-0.928011	0.519478	NA
ENSG00000184261.4	KCNK12	-0.274269	0.780873	NA
ENSG00000184349.8	EFNA5	-0.330358	0.686519	NA
ENSG00000184423.5	AC090043.1	-0.470438	0.708805	NA
ENSG00000184434.7	LRRC19	-0.649765	0.667582	NA
ENSG00000184492.5	FOXD4L1	0.727648	0.653578	NA
ENSG00000184497.8	TMEM255B	0.906252	0.569443	NA
ENSG00000184502.3	GAST	-1.02744	0.380816	NA
ENSG00000184530.8	C6orf58	-2.45031	0.0517902	NA
ENSG00000184596.4	AF207550.1	-1.15105	0.329638	NA
ENSG00000184599.9	FAM19A3	0.560162	0.508761	NA
ENSG00000184611.7	KCNH7	-0.0983475	0.908352	NA
ENSG00000184612.8	RPL7P26	0.264134	0.803247	NA
ENSG00000184613.6	NELL2	0.206532	0.846604	NA
ENSG00000184682.5	C11orf89	-1.1672	0.420378	NA
ENSG00000184719.7	RNLS	1.21735	0.241531	NA
ENSG00000184730.6	APOBR	0.934928	0.517217	NA
ENSG00000184809.8	C21orf88	-0.361943	0.638017	NA
ENSG00000184811.3	TUSC5	-1.54379	0.333715	NA
ENSG00000184825.4	HIST1H2AH	0.723193	0.567769	NA
ENSG00000184860.5	SDR42E1	-0.633425	0.631394	NA
ENSG00000184923.8	NUTM2A	0.264167	0.830611	NA
ENSG00000184984.8	CHRM5	-0.13189	0.913327	NA
ENSG00000185044.10	RP11-435B5.4	-1.12044	0.499792	NA
ENSG00000185105.4	MYADML2	0.957577	0.461401	NA
ENSG00000185128.11	TBC1D3F	0.844522	0.481652	NA
ENSG00000185155.7	MIXL1	0.915625	0.498052	NA
ENSG00000185168.5	LINC00482	-1.20985	0.318941	NA
ENSG00000185271.6	KLHL33	-0.62665	0.443827	NA
ENSG00000185290.3	NUPR1L	-3.0003	0.0871749	NA
ENSG00000185303.11	SFTPA2	-1.93338	0.304344	NA
ENSG00000185414.15	MRPL30	-0.200783	0.82463	NA
ENSG00000185436.7	IFNLR1	-1.05343	0.457614	NA
ENSG00000185518.7	SV2B	0.370727	0.789479	NA
ENSG00000185522.4	C11orf35	-0.538148	0.543324	NA
ENSG00000185527.7	PDE6G	-0.790564	0.352815	NA
ENSG00000185559.9	DLK1	-0.114445	0.922411	NA
ENSG00000185561.8	TLCD2	-2.33295	0.0715917	NA
ENSG00000185615.11	PDIA2	-1.71157	0.121873	NA
ENSG00000185689.11	C6orf201	-0.352305	0.687327	NA
ENSG00000185739.9	SRL	-0.602562	0.641122	NA
ENSG00000185829.11	ARL17A	-0.267222	0.815911	NA
ENSG00000185842.10	DNAH14	0.962394	0.403518	NA
ENSG00000185883.6	ATP6V0C	1.1259	0.186374	NA
ENSG00000185942.7	NKAIN3	0.961775	0.37147	NA
ENSG00000185958.5	FAM186A	-1.62943	0.261381	NA
ENSG00000185972.4	CCIN	0.100673	0.915261	NA
ENSG00000185988.7	PLK5	-1.88777	0.270943	NA
ENSG00000186047.9	DLEU7	-1.17076	0.439346	NA
ENSG00000186105.7	LRRC70	-0.763302	0.555712	NA
ENSG00000186188.6	FFAR4	-0.188885	0.898471	NA
ENSG00000186197.8	EDARADD	-0.657084	0.560336	NA
ENSG00000186204.10	CYP4F12	-1.49606	0.2568	NA
ENSG00000186212.2	SOWAHB	0.498941	0.622539	NA
ENSG00000186231.12	KLHL32	-0.873641	0.535191	NA
ENSG00000186301.7	MST1P2	-2.61624	0.0649113	NA
ENSG00000186354.6	C9orf47	-1.60189	0.0668492	NA
ENSG00000186369.5	LINC00643	-0.731813	0.34207	NA
ENSG00000186399.8	GOLGA8R	0.125246	0.927897	NA
ENSG00000186439.8	TRDN	-1.09694	0.423773	NA
ENSG00000186453.8	FAM228A	0.0203529	0.977951	NA
ENSG00000186471.8	AKAP14	-0.517911	0.728078	NA
ENSG00000186472.15	PCLO	1.73096	0.263466	NA
ENSG00000186487.13	MYT1L	1.49695	0.366311	NA
ENSG00000186510.7	CLCNKA	0.543643	0.604237	NA
ENSG00000186628.8	FSD2	-0.115653	0.933467	NA
ENSG00000186676.3	EEF1GP1	-0.90938	0.408178	NA
ENSG00000186684.8	CYP27C1	0.759808	0.326036	NA
ENSG00000186710.7	CCDC42B	0.336282	0.735634	NA
ENSG00000186765.7	FSCN2	1.0674	0.341761	NA
ENSG00000186832.4	KRT16	-0.21399	0.893003	NA
ENSG00000186919.8	ZACN	-0.0901751	0.933244	NA
ENSG00000186940.6	CHCHD2P9	0.0950068	0.922984	NA
ENSG00000186994.7	KANK3	0.626127	0.543672	NA
ENSG00000187010.14	RHD	-0.413117	0.71677	NA
ENSG00000187013.2	C17orf82	0.197723	0.794684	NA
ENSG00000187105.4	HEATR4	-2.58468	0.0881557	NA
ENSG00000187140.4	FOXD3	1.73083	0.113326	NA
ENSG00000187510.3	PLEKHG7	-1.08655	0.285694	NA
ENSG00000187546.9	AGMO	0.54807	0.626738	NA
ENSG00000187581.2	COX8C	-3.1334	0.0667131	NA
ENSG00000187583.6	PLEKHN1	0.00519584	0.994752	NA
ENSG00000187595.10	ZNF385C	-0.668625	0.478765	NA
ENSG00000187642.5	C1orf170	0.444905	0.724335	NA
ENSG00000187667.6	WHAMMP3	0.656339	0.594068	NA
ENSG00000187688.10	TRPV2	0.245599	0.794835	NA
ENSG00000187695.6	RP11-723O4.6	-0.664089	0.480168	NA
ENSG00000187726.4	DNAJB13	0.585144	0.523238	NA
ENSG00000187730.6	GABRD	2.36788	0.0370356	NA
ENSG00000187753.8	C9orf153	0.337417	0.714353	NA
ENSG00000187800.9	PEAR1	-0.92087	0.45009	NA
ENSG00000187902.7	SHISA7	-0.901739	0.459398	NA
ENSG00000187944.2	C2orf66	0.022804	0.980335	NA
ENSG00000187952.8	HS6ST1P1	0.090063	0.933042	NA
ENSG00000187999.4	HNRNPA1P61	1.75536	0.071009	NA
ENSG00000188004.5	C1orf204	-0.00662365	0.994953	NA
ENSG00000188037.6	CLCN1	0.341627	0.816894	NA
ENSG00000188050.2	RNF133	-0.403243	0.765685	NA
ENSG00000188107.9	EYS	0.0549785	0.971721	NA
ENSG00000188152.8	NUTM2G	-0.0262348	0.981203	NA
ENSG00000188153.8	COL4A5	0.598899	0.561018	NA
ENSG00000188163.6	FAM166A	0.0860171	0.930356	NA
ENSG00000188175.5	HEPACAM2	-2.91449	0.0375519	NA
ENSG00000188176.7	SMTNL2	0.0424764	0.963057	NA
ENSG00000188306.6	LRRIQ4	-0.77811	0.424214	NA
ENSG00000188365.3	AC092171.2	0.667436	0.417462	NA
ENSG00000188375.3	H3F3C	0.777143	0.333599	NA
ENSG00000188389.6	PDCD1	-0.237564	0.886667	NA
ENSG00000188404.4	SELL	0.832378	0.42781	NA
ENSG00000188451.7	SRP72P2	0.269956	0.799141	NA
ENSG00000188459.3	WASF4P	0.920479	0.304423	NA
ENSG00000188477.8	AC003003.5	-1.09636	0.28039	NA
ENSG00000188487.7	INSC	0.507291	0.722709	NA
ENSG00000188660.3	LINC00319	-2.17621	0.0593898	NA
ENSG00000188662.5	HILS1	0.100515	0.914672	NA
ENSG00000188687.11	SLC4A5	0.262353	0.809595	NA
ENSG00000188693.7	CTB-161K23.1	-1.00154	0.233189	NA
ENSG00000188710.1	QRFP	-0.0945339	0.936892	NA
ENSG00000188747.4	NOXA1	0.303024	0.771221	NA
ENSG00000188761.7	BCL2L15	-0.326296	0.754085	NA
ENSG00000188801.8	ZNF322P1	-0.295896	0.8228	NA
ENSG00000188856.6	RPSAP47	-1.7272	0.0440796	NA
ENSG00000188869.8	TMC3	-1.88367	0.279474	NA
ENSG00000188883.4	KLRG2	-0.540727	0.738002	NA
ENSG00000188888.7	GPR179	-0.85925	0.556079	NA
ENSG00000188897.4	CTD-3088G3.8	-1.39899	0.144568	NA
ENSG00000188921.12	PTPLAD2	-0.358619	0.782936	NA
ENSG00000188959.9	C9orf152	0.37361	0.663123	NA
ENSG00000188981.6	MSANTD1	-0.143128	0.881871	NA
ENSG00000188987.2	HIST1H4D	-1.53852	0.0912149	NA
ENSG00000189011.9	AC138783.12	-0.825375	0.450705	NA
ENSG00000189056.9	RELN	-2.76515	0.0909717	NA
ENSG00000189089.4	RIMKLBP1	1.71954	0.235567	NA
ENSG00000189167.7	ZAR1L	0.0531283	0.973839	NA
ENSG00000189196.4	LINC00994	-0.666476	0.548375	NA
ENSG00000189280.3	GJB5	0.655141	0.450242	NA
ENSG00000189320.4	FAM180A	1.13162	0.436225	NA
ENSG00000189334.4	S100A14	-1.79435	0.128617	NA
ENSG00000189366.5	ALG1L	-0.542867	0.482498	NA
ENSG00000189367.10	KIAA0408	-4.08452	0.290707	NA
ENSG00000189420.7	ZFP92	-0.159827	0.87333	NA
ENSG00000189423.7	USP32P3	-1.05829	0.443886	NA
ENSG00000196092.8	PAX5	0.0858836	0.917862	NA
ENSG00000196114.3	RP3-391O22.3	-0.986635	0.394432	NA
ENSG00000196139.7	AKR1C3	1.11641	0.417511	NA
ENSG00000196167.5	COLCA1	-0.708824	0.413332	NA
ENSG00000196188.6	CTSE	-1.58626	0.204698	NA
ENSG00000196329.6	GIMAP5	-0.586166	0.582172	NA
ENSG00000196335.8	STK31	0.838131	0.57338	NA
ENSG00000196337.6	CGB7	-1.96124	0.279023	NA
ENSG00000196355.2	AC021860.1	0.120289	0.939921	NA
ENSG00000196420.3	S100A5	-0.868405	0.4967	NA
ENSG00000196421.3	LINC00176	-0.0386393	0.96675	NA
ENSG00000196431.3	CRYBA4	-0.692953	0.605574	NA
ENSG00000196616.8	ADH1B	0.225353	0.838577	NA
ENSG00000196660.6	SLC30A10	0.0196692	0.982633	NA
ENSG00000196860.3	TOMM20L	0.177406	0.861198	NA
ENSG00000196960.3	RP11-192P3.5	-0.894137	0.367643	NA
ENSG00000196979.1	AL360004.1	-1.06416	0.273787	NA
ENSG00000197057.4	DTHD1	-1.19505	0.452627	NA
ENSG00000197061.3	HIST1H4C	0.277101	0.768962	NA
ENSG00000197071.1	AC010243.1	-3.38528	0.0412539	NA
ENSG00000197084.4	LCE1C	-0.0565077	0.966525	NA
ENSG00000197085.7	NPSR1-AS1	0.345493	0.704079	NA
ENSG00000197134.7	ZNF257	-2.04535	0.0922759	NA
ENSG00000197146.2	AL133458.1	-1.86283	0.0835741	NA
ENSG00000197153.3	HIST1H3J	-0.191354	0.872625	NA
ENSG00000197168.7	NEK5	-0.244154	0.754896	NA
ENSG00000197213.5	ZSCAN5B	0.647198	0.531448	NA
ENSG00000197238.3	HIST1H4J	-1.66923	0.104979	NA
ENSG00000197249.8	SERPINA1	-1.46598	0.0711974	NA
ENSG00000197410.8	DCHS2	0.125511	0.917771	NA
ENSG00000197416.4	FABP12	0.685612	0.669129	NA
ENSG00000197445.2	C16orf47	-1.07455	0.256185	NA
ENSG00000197506.6	SLC28A3	-1.17633	0.336648	NA
ENSG00000197540.3	GZMM	0.277001	0.858857	NA
ENSG00000197550.3	RP11-460N11.2	0.114497	0.927403	NA
ENSG00000197565.11	COL4A6	-0.85948	0.276467	NA
ENSG00000197575.5	RPS17P2	-0.508976	0.627458	NA
ENSG00000197576.9	HOXA4	-0.514442	0.629089	NA
ENSG00000197580.7	BCO2	0.505757	0.571576	NA
ENSG00000197588.5	KLKP1	-2.96787	0.0970727	NA
ENSG00000197599.8	CCDC154	-1.28714	0.403473	NA
ENSG00000197616.7	MYH6	-0.3758	0.780302	NA
ENSG00000197697.3	HIST1H2BE	0.436381	0.694395	NA
ENSG00000197723.3	HSPB9	2.8779	0.0151228	NA
ENSG00000197744.5	PTMAP2	-0.274297	0.713362	NA
ENSG00000197768.6	C9orf173	-0.778228	0.485152	NA
ENSG00000197815.3	AC122129.1	-1.46635	0.271226	NA
ENSG00000197830.2	AC011385.1	-0.463582	0.710754	NA
ENSG00000197859.5	ADAMTSL2	-0.621558	0.613284	NA
ENSG00000197870.8	PRB3	1.42459	0.313762	NA
ENSG00000197914.2	HIST1H4K	-0.469868	0.590046	NA
ENSG00000197921.5	HES5	-0.438111	0.604745	NA
ENSG00000197980.7	LEKR1	0.677035	0.49142	NA
ENSG00000197991.10	PCDH20	-0.185498	0.858286	NA
ENSG00000197993.3	KEL	-0.823317	0.435403	NA
ENSG00000198010.7	DLGAP2	-0.650857	0.452767	NA
ENSG00000198028.3	ZNF560	-0.68597	0.523333	NA
ENSG00000198049.5	AVPR1B	1.56821	0.275205	NA
ENSG00000198088.6	NUP62CL	-0.550074	0.6709	NA
ENSG00000198121.9	LPAR1	0.118686	0.895648	NA
ENSG00000198134.2	RP11-267J23.4	0.477755	0.579957	NA
ENSG00000198203.5	SULT1C2	-0.0971686	0.939564	NA
ENSG00000198336.5	MYL4	-0.430884	0.631688	NA
ENSG00000198366.5	HIST1H3A	-1.09396	0.183969	NA
ENSG00000198483.8	ANKRD35	-0.184711	0.829104	NA
ENSG00000198542.9	ITGBL1	-0.399532	0.717814	NA
ENSG00000198553.4	KCNRG	-0.772538	0.405108	NA
ENSG00000198569.5	SLC34A3	-1.3195	0.121257	NA
ENSG00000198626.11	RYR2	0.405096	0.626603	NA
ENSG00000198711.4	SSBP3-AS1	-0.371144	0.792999	NA
ENSG00000198723.6	C19orf45	-0.00824175	0.993929	NA
ENSG00000198754.5	OXCT2	0.897565	0.293952	NA
ENSG00000198771.6	RCSD1	-1.12463	0.245353	NA
ENSG00000198807.8	PAX9	-1.80723	0.0638497	NA
ENSG00000198821.6	CD247	-0.535225	0.641714	NA
ENSG00000198822.6	GRM3	-0.417813	0.781511	NA
ENSG00000198915.7	RASGEF1A	-0.132854	0.922278	NA
ENSG00000199053.1	MIR324	0.0870158	0.953788	NA
ENSG00000199133.1	MIRLET7D	-2.57347	0.0877368	NA
ENSG00000199266.1	SNORA60	1.02565	0.449518	NA
ENSG00000199488.1	RNU1-70P	-1.25251	0.348721	NA
ENSG00000199509.1	RNA5SP477	0.507232	0.585881	NA
ENSG00000199804.1	RNA5SP383	-0.878579	0.400714	NA
ENSG00000200090.1	Y_RNA	-0.254556	0.834447	NA
ENSG00000200127.1	Y_RNA	1.09457	0.46863	NA
ENSG00000200274.1	RNU4-32P	0.0365079	0.979629	NA
ENSG00000200534.1	SNORA33	0.17607	0.840901	NA
ENSG00000200913.1	SNORD46	-0.819528	0.572637	NA
ENSG00000201457.1	SNORA55	0.113261	0.916168	NA
ENSG00000201496.1	RN7SKP275	-0.124157	0.919035	NA
ENSG00000201512.1	SNORA71C	-2.12531	0.104713	NA
ENSG00000201555.1	Y_RNA	0.256289	0.827119	NA
ENSG00000201785.1	SNORD117	-0.829053	0.587769	NA
ENSG00000201823.1	SNORD48	-1.21424	0.160208	NA
ENSG00000201998.1	SNORA23	-0.0659718	0.944405	NA
ENSG00000202031.1	SNORD38A	-1.26982	0.353237	NA
ENSG00000202058.1	RN7SKP80	-1.30953	0.447879	NA
ENSG00000202077.1	RNU1-60P	-1.05534	0.345103	NA
ENSG00000202078.1	Y_RNA	0.144313	0.914072	NA
ENSG00000202220.1	Y_RNA	-1.80523	0.210691	NA
ENSG00000202343.1	SNORA2	-0.680656	0.659465	NA
ENSG00000202408.1	RNU1-122P	1.30005	0.267973	NA
ENSG00000202415.1	RN7SKP269	0.550598	0.515582	NA
ENSG00000202441.1	RNY4P10	-1.0519	0.42707	NA
ENSG00000202474.1	RNA5SP283	-0.33298	0.714442	NA
ENSG00000202515.1	VTRNA1-3	-0.0874439	0.922571	NA
ENSG00000203276.2	AL353898.2	-0.401654	0.772441	NA
ENSG00000203280.3	CTA-221G9.11	0.0487831	0.952376	NA
ENSG00000203321.2	RP11-197P3.4	-0.241044	0.832066	NA
ENSG00000203401.4	AC009061.1	-0.887997	0.520427	NA
ENSG00000203441.2	LINC00449	0.00234712	0.998027	NA
ENSG00000203546.3	RP11-176H8.1	-0.738448	0.329099	NA
ENSG00000203602.1	AL137059.1	-0.60027	0.466177	NA
ENSG00000203650.3	RP4-562J12.2	-0.676186	0.391445	NA
ENSG00000203684.5	IBA57-AS1	-0.354233	0.747175	NA
ENSG00000203697.7	CAPN8	-0.674262	0.535031	NA
ENSG00000203734.7	ECT2L	0.511813	0.640191	NA
ENSG00000203814.5	HIST2H2BF	-0.951947	0.30407	NA
ENSG00000203817.5	FAM72C	-0.179195	0.866026	NA
ENSG00000203819.6	HIST2H2BC	1.15286	0.347996	NA
ENSG00000203827.7	NBPF16	-1.75776	0.0817522	NA
ENSG00000203837.4	PNLIPRP3	-1.71836	0.0759025	NA
ENSG00000203872.6	C6orf163	0.725233	0.379153	NA
ENSG00000203877.3	RIPPLY2	-1.0064	0.295032	NA
ENSG00000203897.3	SPATA42	-0.790349	0.62187	NA
ENSG00000203914.3	HSP90B3P	0.819358	0.277241	NA
ENSG00000203930.6	LINC00632	0.94831	0.522978	NA
ENSG00000203952.5	CCDC160	-0.934111	0.23851	NA
ENSG00000204010.3	IFIT1B	0.925184	0.522069	NA
ENSG00000204044.5	RP11-465L10.10	-1.79029	0.207012	NA
ENSG00000204140.8	CLPSL1	-0.092247	0.943085	NA
ENSG00000204176.9	SYT15	0.157055	0.899653	NA
ENSG00000204277.1	RP11-219G17.4	-0.70448	0.49884	NA
ENSG00000204380.2	AC005042.4	0.648198	0.627045	NA
ENSG00000204420.4	C6orf25	-1.77608	0.108744	NA
ENSG00000204421.2	LY6G6C	-2.48277	0.0404829	NA
ENSG00000204442.2	FAM155A	-1.02597	0.285401	NA
ENSG00000204464.3	C1orf195	-0.102866	0.936694	NA
ENSG00000204482.6	LST1	-0.706359	0.582009	NA
ENSG00000204528.3	PSORS1C3	-0.290165	0.808486	NA
ENSG00000204532.2	ZSCAN5C	0.357599	0.793878	NA
ENSG00000204533.2	AC024580.1	-4.06652	0.00670375	NA
ENSG00000204556.4	CTD-2514C3.1	-2.19927	0.0524478	NA
ENSG00000204572.5	KRTAP5-10	-1.29186	0.381973	NA
ENSG00000204577.7	LILRB3	0.170684	0.872036	NA
ENSG00000204584.1	RP11-304F15.3	-1.81438	0.189486	NA
ENSG00000204653.5	ASPDH	-0.0744933	0.953485	NA
ENSG00000204655.7	MOG	0.328598	0.833724	NA
ENSG00000204666.3	CTD-2126E3.1	0.852588	0.380969	NA
ENSG00000204792.2	AC104135.3	-0.561703	0.569097	NA
ENSG00000204794.6	PGM5P1	0.260861	0.767277	NA
ENSG00000204807.1	FAM27E2	-2.24603	0.0956554	NA
ENSG00000204818.3	BX649563.4	-1.13903	0.466488	NA
ENSG00000204882.3	GPR20	1.41769	0.233868	NA
ENSG00000204904.3	CXorf31	-0.0478487	0.976145	NA
ENSG00000204963.4	PCDHA7	-1.39014	0.145159	NA
ENSG00000205086.5	C2orf91	1.1093	0.397	NA
ENSG00000205105.5	COX17P1	-0.233677	0.776356	NA
ENSG00000205147.3	AC016586.1	1.329	0.414939	NA
ENSG00000205177.5	C11orf91	-0.318395	0.71381	NA
ENSG00000205334.2	AC074091.13	-0.954154	0.320989	NA
ENSG00000205362.6	MT1A	-1.31357	0.223869	NA
ENSG00000205412.5	HNRNPA1P20	0.0443486	0.975548	NA
ENSG00000205560.8	CPT1B	-1.46795	0.200972	NA
ENSG00000205572.5	SERF1B	0.54764	0.514628	NA
ENSG00000205609.8	EIF3CL	0.712225	0.580814	NA
ENSG00000205611.3	RP4-610C12.4	0.0410989	0.962883	NA
ENSG00000205663.5	RP11-706O15.5	0.421008	0.600065	NA
ENSG00000205702.6	CYP2D7P1	-0.523917	0.581245	NA
ENSG00000205710.3	C17orf107	0.371896	0.797262	NA
ENSG00000205744.5	DENND1C	0.477509	0.695554	NA
ENSG00000205790.1	AC005594.3	-2.65064	0.0198199	NA
ENSG00000205794.4	RP11-333E13.4	-1.34575	0.299603	NA
ENSG00000205810.4	KLRC3	-0.317599	0.797264	NA
ENSG00000205853.6	RFPL3S	0.519577	0.680575	NA
ENSG00000205856.3	C22orf42	-1.19934	0.49952	NA
ENSG00000205918.5	PDPK2	0.661305	0.650968	NA
ENSG00000205955.3	HSP90AA5P	0.205311	0.816873	NA
ENSG00000205959.3	RP11-689P11.2	-0.489944	0.548101	NA
ENSG00000206044.3	AC005841.1	-0.716382	0.649152	NA
ENSG00000206052.6	DOK6	1.57745	0.321121	NA
ENSG00000206140.5	TMEM191C	0.326934	0.815419	NA
ENSG00000206147.5	RP11-106A1.2	-0.286722	0.708438	NA
ENSG00000206168.1	Z69890.1	-0.00783339	0.994463	NA
ENSG00000206172.4	HBA1	0.352711	0.726635	NA
ENSG00000206176.5	AC023490.1	-0.732028	0.438766	NA
ENSG00000206181.4	TCEB3B	-0.454728	0.756453	NA
ENSG00000206228.4	HNRNPA1P4	0.389848	0.6372	NA
ENSG00000206262.4	C3orf72	-1.09246	0.180147	NA
ENSG00000206384.6	COL6A6	2.12598	0.191516	NA
ENSG00000206432.4	TMEM200C	1.32087	0.204811	NA
ENSG00000206549.8	PRSS50	-0.391364	0.774599	NA
ENSG00000206579.7	XKR4	0.399341	0.706978	NA
ENSG00000206634.1	SNORA22	0.33061	0.828236	NA
ENSG00000206739.1	Y_RNA	-1.30187	0.391545	NA
ENSG00000206754.1	SNORD101	-0.180219	0.815786	NA
ENSG00000206762.1	RNU6-418P	-2.93464	0.0991547	NA
ENSG00000206820.1	RNU1-138P	-0.676199	0.64374	NA
ENSG00000206897.1	SNORA9	1.49584	0.153983	NA
ENSG00000206913.1	SNORA7	-0.492455	0.749022	NA
ENSG00000206920.1	RNY1P6	-0.403489	0.691662	NA
ENSG00000206952.2	SNORA50	-1.40949	0.375073	NA
ENSG00000206992.1	RNU6-574P	-1.83923	0.292009	NA
ENSG00000207031.1	SNORD59A	-1.51022	0.197605	NA
ENSG00000207047.2	SNORD51	-3.12927	0.0687518	NA
ENSG00000207110.1	RNU1-106P	0.377231	0.640171	NA
ENSG00000207205.1	RNVU1-15	-1.12007	0.361267	NA
ENSG00000207279.1	SNORD116-24	-2.40791	0.114444	NA
ENSG00000207313.1	SNORA2B	-1.39565	0.284981	NA
ENSG00000207383.1	Y_RNA	1.91303	0.0430845	NA
ENSG00000207425.1	Y_RNA	-0.679077	0.635689	NA
ENSG00000207445.1	SNORD15B	-1.83916	0.100279	NA
ENSG00000207523.1	SNORA66	-1.85193	0.142206	NA
ENSG00000207631.1	MIR641	-0.848644	0.27241	NA
ENSG00000207650.1	MIR570	-1.38501	0.18558	NA
ENSG00000207696.1	MIR659	-1.32248	0.404318	NA
ENSG00000207697.1	MIR573	0.45276	0.65404	NA
ENSG00000207741.1	MIR590	-2.97717	0.0890689	NA
ENSG00000207757.1	MIR93	0.439932	0.707692	NA
ENSG00000207770.1	MIR568	0.144051	0.89946	NA
ENSG00000207789.1	MIR26A2	-2.93464	0.0991547	NA
ENSG00000207870.1	MIR221	-0.884123	0.371834	NA
ENSG00000207973.1	MIR589	-0.00932227	0.994392	NA
ENSG00000208036.1	MIR106B	0.307035	0.817296	NA
ENSG00000208772.1	SNORD94	0.196443	0.863902	NA
ENSG00000209482.1	SNORD83A	-1.93046	0.0334017	NA
ENSG00000210100.1	MT-TI	-1.14812	0.163798	NA
ENSG00000210112.1	MT-TM	-1.48409	0.0668336	NA
ENSG00000210154.1	MT-TD	-1.62467	0.140433	NA
ENSG00000210176.1	MT-TH	-2.46342	0.0397733	NA
ENSG00000210184.1	MT-TS2	-1.39786	0.144873	NA
ENSG00000210191.1	MT-TL2	-1.34384	0.318269	NA
ENSG00000210195.2	MT-TT	-0.0244746	0.98081	NA
ENSG00000211452.6	DIO1	-3.60564	0.0238286	NA
ENSG00000211553.1	AC118278.1	-0.872608	0.293886	NA
ENSG00000211581.1	MIR765	0.791899	0.626766	NA
ENSG00000211644.2	IGLV1-51	-1.20588	0.384586	NA
ENSG00000211820.1	TRAV41	-0.9003	0.257316	NA
ENSG00000211826.1	TRDJ4	-1.86781	0.229379	NA
ENSG00000211827.1	TRDJ2	-0.704135	0.53472	NA
ENSG00000211828.1	TRDJ3	-1.76134	0.105884	NA
ENSG00000212135.1	SNORD67	0.209182	0.809184	NA
ENSG00000212283.1	SNORD89	-1.2449	0.267312	NA
ENSG00000212304.1	SNORD12	-0.674401	0.471809	NA
ENSG00000212588.1	SNORA26	-0.0142209	0.987684	NA
ENSG00000212664.4	RP11-592N21.1	-1.21354	0.112819	NA
ENSG00000212673.1	AL136115.1	1.13252	0.414174	NA
ENSG00000212769.5	HMGN2P8	-0.383361	0.748765	NA
ENSG00000212829.7	RPS26P3	0.408375	0.708145	NA
ENSG00000212993.3	POU5F1B	-0.611156	0.548092	NA
ENSG00000212994.4	RPS26P6	-0.931871	0.461558	NA
ENSG00000213003.2	BTF3P12	0.203733	0.851411	NA
ENSG00000213005.2	PTTG3P	-0.773279	0.356552	NA
ENSG00000213013.4	RPS15AP36	0.516383	0.586557	NA
ENSG00000213014.3	VN2R17P	-2.0292	0.217651	NA
ENSG00000213049.3	HNRNPA1P34	-1.25357	0.413821	NA
ENSG00000213051.3	RPL5P5	-1.09084	0.21122	NA
ENSG00000213061.2	PFN1P11	1.07725	0.378965	NA
ENSG00000213075.7	RPL31P11	-2.04602	0.122167	NA
ENSG00000213089.4	PDCL3P5	-0.0769556	0.922518	NA
ENSG00000213090.2	AC007256.5	-0.307568	0.764563	NA
ENSG00000213104.3	NPM1P46	0.240624	0.807859	NA
ENSG00000213108.3	BTF3L4P3	-0.444529	0.632772	NA
ENSG00000213109.4	RP11-55K22.2	-0.601851	0.651047	NA
ENSG00000213128.3	RPL32P31	-1.34161	0.321507	NA
ENSG00000213130.3	EEF1DP5	0.242948	0.801644	NA
ENSG00000213131.3	YWHAZP4	0.335242	0.820132	NA
ENSG00000213148.3	AC073465.1	0.721895	0.644625	NA
ENSG00000213149.3	CNN2P9	-0.339449	0.78986	NA
ENSG00000213171.2	LINGO4	-0.40659	0.767557	NA
ENSG00000213184.3	RP11-335F8.2	0.60236	0.49857	NA
ENSG00000213197.3	AC012066.1	2.23779	0.1733	NA
ENSG00000213203.2	GIMAP1	1.17555	0.402196	NA
ENSG00000213204.4	C6orf165	-3.53729	0.0301927	NA
ENSG00000213209.2	AC005229.7	0.191844	0.905813	NA
ENSG00000213216.2	RP11-355O1.7	-0.468139	0.740768	NA
ENSG00000213228.5	RPL12P38	0.267718	0.724794	NA
ENSG00000213244.3	HIST2H3DP1	0.717262	0.414006	NA
ENSG00000213253.5	CTC-250I14.1	-0.522008	0.644189	NA
ENSG00000213269.2	AC004386.4	-1.07583	0.205727	NA
ENSG00000213293.4	CTD-2666L21.3	-0.623706	0.47842	NA
ENSG00000213296.4	RP5-1106E3.1	0.65861	0.68255	NA
ENSG00000213304.3	CTC-398G3.1	0.394403	0.70149	NA
ENSG00000213307.4	RPL18P11	-0.829304	0.559911	NA
ENSG00000213312.3	RPL7AP34	0.905787	0.501189	NA
ENSG00000213344.2	PCNPP3	-1.36361	0.199317	NA
ENSG00000213352.3	GAPDHP44	0.460779	0.545344	NA
ENSG00000213361.2	RP4-778K6.1	0.678372	0.642489	NA
ENSG00000213394.3	RP4-747G18.5	-1.11938	0.298508	NA
ENSG00000213399.2	AC022210.2	-0.705488	0.592934	NA
ENSG00000213409.4	RP11-658F2.3	-3.01468	0.0901593	NA
ENSG00000213413.2	PVRIG	-0.324187	0.769447	NA
ENSG00000213431.4	RP11-301G23.1	0.709139	0.511777	NA
ENSG00000213432.2	RP11-624L12.1	-0.513163	0.530441	NA
ENSG00000213440.2	H2AFZP1	-0.898844	0.368426	NA
ENSG00000213443.2	RP11-75L1.2	0.427779	0.586095	NA
ENSG00000213448.3	RPS23P2	-2.14271	0.0995387	NA
ENSG00000213450.4	VDAC1P7	0.00232003	0.998078	NA
ENSG00000213467.4	HMGB1P37	-0.703645	0.362798	NA
ENSG00000213493.3	ACTN4P1	0.589149	0.660349	NA
ENSG00000213500.3	LAP3P2	-0.838124	0.325583	NA
ENSG00000213509.4	PPIAP16	-0.904988	0.50619	NA
ENSG00000213539.4	YBX1P6	0.462812	0.573702	NA
ENSG00000213542.3	RP11-467H10.1	0.0869376	0.944283	NA
ENSG00000213587.3	RP11-646D13.1	-0.288551	0.817211	NA
ENSG00000213594.4	GAPDHP25	0.37557	0.678018	NA
ENSG00000213598.3	RP11-112J1.1	0.368432	0.722473	NA
ENSG00000213609.3	RP11-170M17.2	-0.713795	0.340682	NA
ENSG00000213641.4	RPL7AP4	-0.401654	0.772441	NA
ENSG00000213650.3	RP11-760D2.7	-0.0222217	0.976409	NA
ENSG00000213658.6	LAT	0.328484	0.744918	NA
ENSG00000213661.3	RP11-510I6.2	0.384389	0.712617	NA
ENSG00000213673.3	SLC25A5P3	0.0993767	0.928226	NA
ENSG00000213683.3	AC002056.3	0.369831	0.780568	NA
ENSG00000213707.2	HMGB1P10	-0.110777	0.901073	NA
ENSG00000213711.3	PHBP7	-0.0254101	0.978123	NA
ENSG00000213721.3	HMGN2P30	-0.0697438	0.931201	NA
ENSG00000213730.3	POLD2P1	-0.0540119	0.956964	NA
ENSG00000213761.4	MT1P1	-0.398698	0.725327	NA
ENSG00000213778.2	HNRNPA1P32	-0.215135	0.847296	NA
ENSG00000213785.3	RP11-449L13.2	0.661305	0.650968	NA
ENSG00000213786.3	NHP2P2	-1.38429	0.297236	NA
ENSG00000213820.3	RPL13P2	0.399745	0.793021	NA
ENSG00000213830.3	CFL1P5	0.0742816	0.952398	NA
ENSG00000213856.3	VDAC1P2	0.278331	0.761016	NA
ENSG00000213857.3	RP11-12M9.4	0.588158	0.660916	NA
ENSG00000213860.3	RPL21P75	-0.60651	0.607649	NA
ENSG00000213867.4	RP11-829H16.2	-0.103989	0.907361	NA
ENSG00000213871.3	TAF9BP1	-0.715213	0.511441	NA
ENSG00000213872.3	AC092798.2	0.597887	0.703164	NA
ENSG00000213891.3	RPL3P6	-0.450766	0.661522	NA
ENSG00000213901.6	SLC23A3	-1.39087	0.102381	NA
ENSG00000213925.3	NPM1P33	-1.48673	0.229029	NA
ENSG00000213935.3	AC092610.12	-0.597013	0.485536	NA
ENSG00000213938.3	SEPHS1P6	-0.0153036	0.989883	NA
ENSG00000213946.3	DNAJB1P1	0.848583	0.403878	NA
ENSG00000213956.4	RP11-269M20.1	-0.00134465	0.998908	NA
ENSG00000213959.2	RP5-1100H13.3	-0.762409	0.375855	NA
ENSG00000213970.3	RP11-264F23.1	0.160441	0.909434	NA
ENSG00000213979.3	RPL7AP14	-1.84113	0.0811223	NA
ENSG00000213994.3	RP11-414H17.5	-1.34137	0.14566	NA
ENSG00000213997.3	PGAM1P7	0.30787	0.748952	NA
ENSG00000213999.11	MEF2B	-2.35224	0.131033	NA
ENSG00000214009.2	PCNAP3	-0.215263	0.855757	NA
ENSG00000214019.2	RP6-218J18.2	-0.269305	0.809013	NA
ENSG00000214027.3	ARPC3P5	-0.696386	0.351236	NA
ENSG00000214041.3	PGAM1P4	0.403264	0.77461	NA
ENSG00000214077.4	GNAQP1	-1.90398	0.248799	NA
ENSG00000214102.3	WEE2	0.703254	0.64172	NA
ENSG00000214108.4	CTD-2206G10.1	0.653611	0.593506	NA
ENSG00000214109.3	AC008686.1	0.476906	0.762358	NA
ENSG00000214125.2	RP3-412A9.15	-0.534217	0.711737	NA
ENSG00000214141.4	ACTN4P2	0.143374	0.92894	NA
ENSG00000214144.3	RP11-488L18.1	-0.544002	0.496307	NA
ENSG00000214188.5	ST7-OT4	0.547384	0.617821	NA
ENSG00000214195.4	HMGN2P31	-0.614211	0.432346	NA
ENSG00000214203.4	RPS4XP1	-0.641602	0.491592	NA
ENSG00000214204.4	HNRNPA1P43	1.4508	0.145812	NA
ENSG00000214222.2	TUBBP2	1.703	0.127261	NA
ENSG00000214244.4	SETP21	-0.433534	0.714646	NA
ENSG00000214248.2	AC010336.1	0.116444	0.890884	NA
ENSG00000214289.2	RPL39P5	-0.636177	0.492232	NA
ENSG00000214297.3	ALDOAP2	0.247693	0.824441	NA
ENSG00000214360.4	EFCAB9	1.34888	0.22551	NA
ENSG00000214376.5	VSTM5	2.01719	0.0952985	NA
ENSG00000214380.4	RP11-457K10.2	0.647853	0.580272	NA
ENSG00000214485.5	CTB-13H5.1	-0.255959	0.734788	NA
ENSG00000214491.4	SEC14L6	0.379842	0.713083	NA
ENSG00000214534.4	ZNF705E	-1.34461	0.36885	NA
ENSG00000214549.2	SDHCP2	-0.753698	0.633512	NA
ENSG00000214561.3	RBBP4P4	0.87697	0.344889	NA
ENSG00000214578.4	HMGN2P15	1.95643	0.0368654	NA
ENSG00000214650.2	RP11-83B20.1	-0.0999439	0.91094	NA
ENSG00000214652.4	RP11-3N2.13	0.481276	0.60987	NA
ENSG00000214659.4	KRT8P26	0.675124	0.656733	NA
ENSG00000214725.3	CDIPT-AS1	0.621205	0.465573	NA
ENSG00000214760.2	RPL21P1	0.0938486	0.9463	NA
ENSG00000214814.2	FER1L6	-0.995919	0.443501	NA
ENSG00000214820.3	MPRIPP1	0.990229	0.204137	NA
ENSG00000214846.4	RP11-115L11.1	-1.54619	0.170605	NA
ENSG00000214857.4	SHFM1P1	0.100707	0.914062	NA
ENSG00000214900.4	C14orf182	-1.62208	0.11405	NA
ENSG00000214917.3	RP11-53I6.1	0.650347	0.661715	NA
ENSG00000214955.5	AP000318.2	1.25816	0.296311	NA
ENSG00000214973.3	CHCHD3P3	-0.247704	0.760603	NA
ENSG00000214975.4	PPIAP29	-1.16143	0.246882	NA
ENSG00000214988.4	RPL7AP26	-1.50004	0.289041	NA
ENSG00000214998.2	AC006465.4	0.0382711	0.979613	NA
ENSG00000214999.3	AC129492.6	-1.40799	0.324201	NA
ENSG00000215006.4	CHCHD2P2	1.06726	0.339479	NA
ENSG00000215016.2	RPL24P7	-0.126081	0.930136	NA
ENSG00000215018.5	COL28A1	0.960377	0.265075	NA
ENSG00000215034.3	DSTNP4	-0.130138	0.89081	NA
ENSG00000215035.2	FDPSP5	-0.972324	0.326609	NA
ENSG00000215049.3	PRDX2P1	-0.0991511	0.925907	NA
ENSG00000215057.4	PKMP5	0.681091	0.357881	NA
ENSG00000215070.3	XRCC6P5	0.892577	0.397582	NA
ENSG00000215086.2	NPM1P24	-1.01488	0.358203	NA
ENSG00000215187.5	FAM166B	1.26137	0.18911	NA
ENSG00000215217.2	C5orf49	0.995307	0.334505	NA
ENSG00000215221.2	UBA52P6	0.166275	0.914243	NA
ENSG00000215236.3	RP11-490C5.1	-0.831031	0.40663	NA
ENSG00000215241.3	RP11-266K4.9	0.1192	0.927763	NA
ENSG00000215267.4	AKR1C7P	-1.07578	0.349751	NA
ENSG00000215270.3	LA16c-60H5.7	0.617006	0.607979	NA
ENSG00000215283.3	HMGB3P24	0.214558	0.901836	NA
ENSG00000215284.2	RP11-198M15.1	0.208617	0.788781	NA
ENSG00000215302.4	CTD-3092A11.1	-0.413768	0.758216	NA
ENSG00000215311.3	NPM1P12	0.625712	0.483726	NA
ENSG00000215313.3	RPL6P30	-0.180823	0.9012	NA
ENSG00000215319.2	RP11-98L4.1	0.670097	0.528426	NA
ENSG00000215381.3	RP5-1057J7.1	-0.0093677	0.993286	NA
ENSG00000215388.3	ACTG1P3	0.492993	0.695094	NA
ENSG00000215417.6	MIR17HG	-1.3607	0.205727	NA
ENSG00000215458.4	AP001053.11	-0.943471	0.442799	NA
ENSG00000215482.3	CALM2P3	-1.98409	0.0910611	NA
ENSG00000215492.5	HNRNPA1P7	-0.0222145	0.982438	NA
ENSG00000215504.2	AP000974.1	0.241692	0.811657	NA
ENSG00000215548.2	RP11-764K9.4	-0.671437	0.408871	NA
ENSG00000215571.4	GRK6P1	-0.161832	0.900238	NA
ENSG00000215595.1	C20orf202	-0.781243	0.405733	NA
ENSG00000215704.5	CELA2B	-1.05897	0.448704	NA
ENSG00000215769.4	hsa-mir-6080	-0.320264	0.785451	NA
ENSG00000215805.3	RP11-438O11.1	1.06166	0.384684	NA
ENSG00000215811.3	BTNL10	0.555844	0.470308	NA
ENSG00000215835.2	RP11-9L18.2	1.03664	0.216828	NA
ENSG00000215838.4	RP11-466F5.6	-0.899964	0.475732	NA
ENSG00000215866.3	RP11-426L16.8	0.668138	0.57928	NA
ENSG00000215873.2	FEN1P1	0.205994	0.868952	NA
ENSG00000215875.4	ST13P20	0.665181	0.534402	NA
ENSG00000215899.3	RP11-439L8.2	-0.360584	0.74372	NA
ENSG00000215900.4	SEPW1P	-2.37607	0.126505	NA
ENSG00000215902.1	AL353354.1	-0.920703	0.326097	NA
ENSG00000216285.4	RP11-490H24.5	0.64264	0.486635	NA
ENSG00000216331.1	HIST1H1PS1	0.379082	0.699373	NA
ENSG00000216480.2	RP3-393E18.1	-2.43783	0.112585	NA
ENSG00000216676.2	RP1-15D7.1	-0.236278	0.827579	NA
ENSG00000216802.1	RP11-390P2.2	0.332829	0.786107	NA
ENSG00000216809.1	RP11-57K17.1	-0.802138	0.497454	NA
ENSG00000216819.1	TUBB2BP1	-0.794792	0.303167	NA
ENSG00000216977.1	RPL21P65	-0.687189	0.661604	NA
ENSG00000217026.3	RPL10P1	-0.778186	0.492774	NA
ENSG00000217027.1	RP1-83M4.2	-1.28417	0.177303	NA
ENSG00000217130.1	RP3-375P9.2	-0.213386	0.810157	NA
ENSG00000217239.2	RP1-182O16.1	-1.31626	0.364792	NA
ENSG00000217258.2	AC007249.3	-0.78988	0.577769	NA
ENSG00000217447.1	RP3-366N23.4	-1.95705	0.260054	NA
ENSG00000217624.2	RP11-204C16.4	-0.572526	0.611382	NA
ENSG00000217716.3	RPS10P3	-1.80379	0.0515424	NA
ENSG00000217733.2	CCT7P1	-0.219644	0.881684	NA
ENSG00000217835.3	RP6-159A1.2	0.0435486	0.967695	NA
ENSG00000217897.2	RP11-420K8.2	-1.22194	0.250609	NA
ENSG00000217950.3	AC073869.20	0.110792	0.890088	NA
ENSG00000218018.2	RP4-800J21.3	-0.684267	0.530241	NA
ENSG00000218069.2	RSL24D1P1	0.0976657	0.929735	NA
ENSG00000218233.1	NEPNP	-1.32673	0.383011	NA
ENSG00000218347.2	HNRNPA1P1	-0.589312	0.655352	NA
ENSG00000218416.3	AC110619.2	-1.72213	0.0901848	NA
ENSG00000218537.1	AP000350.4	-1.17984	0.203527	NA
ENSG00000218632.3	RP11-425D10.4	-1.15081	0.461815	NA
ENSG00000218676.1	BRD7P4	-0.357823	0.722144	NA
ENSG00000218690.1	HIST1H2APS4	0.852311	0.469067	NA
ENSG00000218713.1	RP1-34L19.1	0.651702	0.684514	NA
ENSG00000218857.1	RP1-209B5.2	0.546185	0.623666	NA
ENSG00000219085.1	NPM1P37	0.287758	0.795532	NA
ENSG00000219102.3	HNRNPA3P12	-0.363856	0.633473	NA
ENSG00000219133.2	RP11-203F10.6	-1.13486	0.213648	NA
ENSG00000219149.4	RP11-214N16.2	-0.601813	0.603739	NA
ENSG00000219201.3	RP11-181C21.4	-1.16205	0.167046	NA
ENSG00000219257.2	NPM1P38	-0.50515	0.730855	NA
ENSG00000219274.1	RPS20P2	-0.906592	0.257466	NA
ENSG00000219294.5	PIP5K1P1	-0.90654	0.522043	NA
ENSG00000219395.2	HSPA8P15	-1.74265	0.111332	NA
ENSG00000219410.4	RP4-761J14.8	-0.533473	0.511604	NA
ENSG00000219448.1	RP11-193H22.2	0.140024	0.891557	NA
ENSG00000219451.3	RPL23P8	-0.521693	0.526905	NA
ENSG00000219487.2	RP11-365H23.1	-2.08895	0.190075	NA
ENSG00000219532.2	RP3-323K23.3	-0.684691	0.50988	NA
ENSG00000219553.2	RP1-281H8.3	-0.219402	0.842747	NA
ENSG00000219559.1	RP11-346C16.4	-1.45377	0.073179	NA
ENSG00000219693.3	RP11-262H14.11	-1.02168	0.290097	NA
ENSG00000219747.1	RP1-292B18.1	-0.56866	0.487402	NA
ENSG00000219758.5	RP1-249H1.3	-1.24062	0.335212	NA
ENSG00000219951.4	RP11-378G13.2	1.11543	0.319594	NA
ENSG00000220008.2	LINGO3	0.515935	0.712677	NA
ENSG00000220105.2	RP11-307I14.2	-0.456025	0.756707	NA
ENSG00000220130.1	RP1-72A23.3	0.993708	0.527041	NA
ENSG00000220267.1	ACTBP8	0.22045	0.825819	NA
ENSG00000220305.1	HNRNPH1P1	-2.01721	0.248639	NA
ENSG00000220323.3	HIST2H2BD	-1.80008	0.306353	NA
ENSG00000220343.4	RP11-440K22.1	-0.377694	0.729255	NA
ENSG00000220541.3	RP5-1170D6.1	-1.62862	0.258895	NA
ENSG00000220563.1	PKMP3	-0.0106149	0.990115	NA
ENSG00000220749.3	RPL21P28	-1.37995	0.197291	NA
ENSG00000220793.4	RPL21P119	-0.495093	0.67712	NA
ENSG00000220875.1	HIST1H3PS1	-0.833925	0.304234	NA
ENSG00000220884.2	MESTP1	-0.123156	0.905919	NA
ENSG00000221069.1	AC000029.1	-0.0606702	0.96036	NA
ENSG00000221164.1	SNORA11	0.244799	0.760678	NA
ENSG00000221491.2	SNORA34	-0.961884	0.441065	NA
ENSG00000221500.1	SNORD100	-1.20852	0.184625	NA
ENSG00000221716.1	SNORA11	0.086236	0.94805	NA
ENSG00000221819.2	C16orf3	-0.571727	0.642667	NA
ENSG00000221887.4	HMSD	-2.0985	0.0705083	NA
ENSG00000221930.5	FAM45B	-0.394163	0.723534	NA
ENSG00000221947.3	XKR9	-1.61911	0.135811	NA
ENSG00000221972.2	C3orf36	0.522714	0.481809	NA
ENSG00000222005.4	AC016722.1	1.13018	0.436881	NA
ENSG00000222012.1	AC005481.5	-1.11346	0.212283	NA
ENSG00000222031.1	AC023469.1	-0.726222	0.62453	NA
ENSG00000222035.2	AC079354.3	0.467585	0.710232	NA
ENSG00000222043.2	AC079305.10	0.0780402	0.919182	NA
ENSG00000222046.2	DCDC2B	-3.00243	0.118863	NA
ENSG00000222259.1	RN7SKP114	-1.8134	0.335846	NA
ENSG00000222365.1	SNORD12B	0.780615	0.593	NA
ENSG00000222493.1	Y_RNA	2.0395	0.219936	NA
ENSG00000222808.1	RNU4-47P	0.0913073	0.926326	NA
ENSG00000222894.1	AL662800.1	-2.05853	0.218934	NA
ENSG00000223086.1	RNA5SP155	-1.8733	0.26425	NA
ENSG00000223298.1	RNY3P8	-0.557495	0.584775	NA
ENSG00000223313.1	RNU6-516P	-1.91424	0.0632679	NA
ENSG00000223356.1	RP11-66D17.5	-0.944533	0.465442	NA
ENSG00000223374.1	AC005104.3	0.25146	0.789832	NA
ENSG00000223396.2	RPS10P7	-0.382526	0.614979	NA
ENSG00000223416.3	RP11-393I23.2	-1.80541	0.0630161	NA
ENSG00000223427.1	AC016716.1	0.449445	0.645174	NA
ENSG00000223460.1	GAPDHP69	-0.630473	0.595577	NA
ENSG00000223466.1	AC064834.2	-0.541608	0.50966	NA
ENSG00000223467.2	CALM1P1	-0.426374	0.766639	NA
ENSG00000223473.1	GS1-124K5.3	0.096636	0.911565	NA
ENSG00000223474.2	AL020996.1	-0.127535	0.896004	NA
ENSG00000223522.1	AC093690.1	-0.300405	0.790517	NA
ENSG00000223549.1	MTND5P28	-1.05213	0.478442	NA
ENSG00000223553.1	SMPD4P1	-1.26619	0.186442	NA
ENSG00000223572.5	CKMT1A	0.0272504	0.986439	NA
ENSG00000223573.2	TINCR	0.0428102	0.962971	NA
ENSG00000223583.1	RP3-476K8.4	0.890828	0.563178	NA
ENSG00000223599.1	RP11-216N14.7	1.2631	0.415921	NA
ENSG00000223635.1	RP4-613A2.1	-0.888283	0.494905	NA
ENSG00000223652.2	AC106786.1	-0.551044	0.52441	NA
ENSG00000223653.1	RP11-131L23.1	-0.741801	0.525005	NA
ENSG00000223685.1	LINC00571	-0.763302	0.555712	NA
ENSG00000223694.1	ADH5P3	-1.28116	0.427062	NA
ENSG00000223697.2	AF230666.2	-0.324889	0.709787	NA
ENSG00000223701.3	RAET1E-AS1	1.03901	0.533996	NA
ENSG00000223703.1	AC027612.4	1.26602	0.116102	NA
ENSG00000223711.1	AC091633.3	-0.690461	0.54739	NA
ENSG00000223714.1	RP5-1172N10.2	-0.135252	0.886304	NA
ENSG00000223722.2	RP11-467L13.5	0.335242	0.820132	NA
ENSG00000223725.2	AC007879.5	-1.88237	0.278322	NA
ENSG00000223734.2	RP11-644K8.1	-1.0283	0.454263	NA
ENSG00000223776.4	LGALS8-AS1	-1.53272	0.314664	NA
ENSG00000223779.4	RP11-403I13.4	-1.1934	0.269938	NA
ENSG00000223791.1	UBE2E1-AS1	-0.579823	0.44631	NA
ENSG00000223813.2	AC007255.8	0.107243	0.940875	NA
ENSG00000223819.2	RP3-347M6.1	-0.542777	0.686184	NA
ENSG00000223821.1	RP11-505P4.6	4.2666	0.218445	NA
ENSG00000223828.1	BANF1P4	0.229503	0.840987	NA
ENSG00000223839.3	FAM95B1	-0.547936	0.624596	NA
ENSG00000223861.1	RP11-74C1.2	-0.907668	0.281507	NA
ENSG00000223863.1	AC008074.4	-0.828486	0.38059	NA
ENSG00000223864.1	NPM1P19	-0.398177	0.773474	NA
ENSG00000223912.1	EEF1A1P36	0.0267652	0.976875	NA
ENSG00000223916.1	RP11-353H3.1	-0.035106	0.972235	NA
ENSG00000223922.1	ASS1P2	-1.86328	0.130509	NA
ENSG00000223945.2	RP11-458I7.1	0.733039	0.645723	NA
ENSG00000223973.2	AC068491.3	0.954533	0.481904	NA
ENSG00000223979.2	SMCR2	-0.477278	0.754614	NA
ENSG00000224014.1	RP11-488L18.6	-0.647595	0.628074	NA
ENSG00000224057.1	EGFR-AS1	-1.00571	0.207921	NA
ENSG00000224066.1	RP4-622L5.7	0.961369	0.217925	NA
ENSG00000224072.1	RP11-75A9.3	-0.138359	0.921232	NA
ENSG00000224097.5	RP11-472B18.1	-0.161034	0.870781	NA
ENSG00000224126.2	UBE2SP2	-0.226071	0.850783	NA
ENSG00000224157.1	HCG14	0.890305	0.474964	NA
ENSG00000224159.1	HMGB1P9	0.190397	0.906537	NA
ENSG00000224167.1	RP3-522D1.1	0.0835521	0.938561	NA
ENSG00000224172.1	RP11-416N13.1	1.03667	0.471685	NA
ENSG00000224185.1	SNX18P9	-0.666511	0.461314	NA
ENSG00000224195.1	RP11-574K11.5	0.953847	0.295016	NA
ENSG00000224204.1	PHEX-AS1	-0.371895	0.733171	NA
ENSG00000224216.1	RP13-228J13.1	-0.120907	0.894877	NA
ENSG00000224224.1	HAUS1P2	0.149162	0.926545	NA
ENSG00000224238.2	WARS2-IT1	-0.0563946	0.964052	NA
ENSG00000224292.1	AF196972.9	1.07875	0.237308	NA
ENSG00000224316.1	RP11-479O9.2	-1.19922	0.405475	NA
ENSG00000224334.1	AP000357.4	0.881061	0.5689	NA
ENSG00000224356.3	RP11-151A6.4	-0.814499	0.569622	NA
ENSG00000224361.1	AC011239.1	0.654754	0.485557	NA
ENSG00000224418.1	STK24-AS1	-1.16003	0.241176	NA
ENSG00000224427.1	AP000281.1	0.513271	0.678217	NA
ENSG00000224429.3	LINC00539	0.133483	0.900292	NA
ENSG00000224452.1	RSL24D1P6	1.5799	0.161372	NA
ENSG00000224481.1	RP11-495P10.3	0.451506	0.590715	NA
ENSG00000224509.1	AC010884.1	-2.4264	0.0589935	NA
ENSG00000224525.2	RP11-561I11.3	0.346517	0.813959	NA
ENSG00000224536.1	RP11-134G8.7	0.120906	0.902849	NA
ENSG00000224566.2	FAM96AP2	-0.920888	0.32826	NA
ENSG00000224594.2	RPL29P19	-2.34316	0.080404	NA
ENSG00000224598.1	RPS5P2	-1.18694	0.264359	NA
ENSG00000224609.2	RP11-470E16.1	-1.11827	0.218379	NA
ENSG00000224628.2	RP5-854E16.2	1.34933	0.368766	NA
ENSG00000224717.1	RP11-576D8.4	0.299306	0.803721	NA
ENSG00000224725.2	CEP57L1P1	0.130728	0.902315	NA
ENSG00000224728.1	AC090945.1	0.598697	0.600998	NA
ENSG00000224763.1	FDPSP8	-1.21388	0.342654	NA
ENSG00000224773.2	HSPA8P7	-0.751062	0.485983	NA
ENSG00000224781.1	EIF4A2P4	-0.985191	0.31147	NA
ENSG00000224785.1	AC006026.9	0.0728132	0.93451	NA
ENSG00000224790.1	AP000704.5	-0.924774	0.440862	NA
ENSG00000224809.2	BEND3P2	-0.448417	0.780821	NA
ENSG00000224810.1	RP11-538D16.2	-1.26487	0.422313	NA
ENSG00000224820.2	BTF3P4	-0.233454	0.789737	NA
ENSG00000224856.2	RP4-796I17.5	0.668273	0.644471	NA
ENSG00000224858.4	RPL29P11	0.450254	0.637972	NA
ENSG00000224885.1	TSSC1-IT1	0.311283	0.82993	NA
ENSG00000224887.1	RP11-276H19.4	-0.405565	0.725238	NA
ENSG00000224888.3	RP5-1142A6.2	-2.05661	0.0372073	NA
ENSG00000224892.2	RPS4XP16	-0.31606	0.729484	NA
ENSG00000224906.2	RP1-102E24.9	0.277539	0.732298	NA
ENSG00000224950.1	RP5-1086K13.1	-0.449604	0.557713	NA
ENSG00000224953.1	SRIP3	-0.392339	0.669135	NA
ENSG00000224961.1	RP1-278O22.1	-2.06959	0.0736463	NA
ENSG00000224962.3	PSAT1P4	0.685983	0.652971	NA
ENSG00000224985.1	RP11-297K8.2	0.597527	0.657375	NA
ENSG00000224992.1	RP11-295G24.5	-0.0375545	0.960193	NA
ENSG00000224993.2	RPL29P12	-0.520572	0.601336	NA
ENSG00000225037.1	EIF1AX-AS1	-2.68146	0.0748903	NA
ENSG00000225051.4	HMGB3P22	0.523315	0.618256	NA
ENSG00000225057.2	AC096574.4	0.323683	0.816305	NA
ENSG00000225075.1	RP11-426L16.3	-0.0508249	0.96609	NA
ENSG00000225091.3	SNORA71A	-3.42663	0.0512223	NA
ENSG00000225094.3	SETP20	0.119831	0.937345	NA
ENSG00000225099.1	ATP6V1E1P1	-1.45121	0.180183	NA
ENSG00000225113.1	RP5-1160K1.3	1.3113	0.378844	NA
ENSG00000225116.1	RP11-137F15.1	0.663786	0.578766	NA
ENSG00000225125.2	RANP4	-1.33678	0.196525	NA
ENSG00000225140.1	RP11-809C18.3	-1.15575	0.483392	NA
ENSG00000225146.1	AC073957.15	-0.448063	0.770715	NA
ENSG00000225155.3	TOMM22P5	-3.30938	0.0524825	NA
ENSG00000225156.2	AC012354.6	-0.236044	0.86746	NA
ENSG00000225171.2	DUTP6	-2.1629	0.107353	NA
ENSG00000225173.1	XXbac-BPG308K3.5	-0.824158	0.332443	NA
ENSG00000225178.4	RPSAP56	-1.12104	0.472493	NA
ENSG00000225193.5	RPS12P26	-0.911458	0.306314	NA
ENSG00000225210.5	AL589743.1	-0.833366	0.432951	NA
ENSG00000225213.2	RP11-197M22.2	-0.793877	0.493239	NA
ENSG00000225216.2	AC007362.3	-0.449933	0.780645	NA
ENSG00000225217.1	HSPA7	-0.190561	0.837493	NA
ENSG00000225224.1	RP4-814D15.2	-1.88616	0.0901953	NA
ENSG00000225230.1	AC008937.3	-0.586107	0.567622	NA
ENSG00000225279.1	RP11-536C5.2	-0.581937	0.437044	NA
ENSG00000225302.1	RP11-539I5.1	0.708457	0.572319	NA
ENSG00000225334.1	RP11-449J1.1	-0.947212	0.500646	NA
ENSG00000225355.1	ARL6IP1P2	0.465084	0.679956	NA
ENSG00000225373.4	WASH5P	-3.97261	0.00893309	NA
ENSG00000225400.1	RP11-1114A5.5	0.581435	0.482689	NA
ENSG00000225402.1	AC010878.3	0.196016	0.803415	NA
ENSG00000225416.1	AC104843.3	0.0740798	0.961456	NA
ENSG00000225422.3	RBMS1P1	0.562504	0.575253	NA
ENSG00000225423.1	TNPO1P1	0.659445	0.533184	NA
ENSG00000225455.3	TPI1P4	1.31098	0.396494	NA
ENSG00000225462.1	FDPSP1	0.655502	0.421359	NA
ENSG00000225475.1	RP11-377K22.2	-0.768618	0.565095	NA
ENSG00000225490.1	RP4-610C12.3	0.561987	0.504937	NA
ENSG00000225507.1	AC069282.6	-1.27787	0.279319	NA
ENSG00000225513.1	RP11-165N19.2	0.324602	0.801688	NA
ENSG00000225526.4	C3orf83	-0.0767728	0.945846	NA
ENSG00000225558.1	UBE2D3P2	0.251351	0.842537	NA
ENSG00000225559.1	AC083867.4	0.100471	0.93947	NA
ENSG00000225568.1	RP11-384B12.3	0.611346	0.649751	NA
ENSG00000225578.1	NCBP2-AS1	0.972585	0.511566	NA
ENSG00000225591.2	RP11-360D2.2	0.690854	0.511293	NA
ENSG00000225595.2	XXbac-BPG308K3.6	0.541684	0.676616	NA
ENSG00000225603.3	RP11-325P15.1	0.0508256	0.957913	NA
ENSG00000225611.1	RP11-70C1.1	-2.12105	0.19744	NA
ENSG00000225614.2	ZNF469	-1.48101	0.246737	NA
ENSG00000225616.2	RP4-604A21.1	-1.16207	0.456934	NA
ENSG00000225643.1	RP11-70P17.1	-0.903151	0.253462	NA
ENSG00000225676.1	RP3-438O4.4	-1.43312	0.410864	NA
ENSG00000225693.1	RP11-54K16.2	-1.4948	0.157564	NA
ENSG00000225708.2	RP13-379L11.1	3.29806	0.0595014	NA
ENSG00000225712.1	ATP5G2P1	0.502643	0.691363	NA
ENSG00000225715.1	RP11-325E14.5	1.28254	0.365167	NA
ENSG00000225725.4	FAM66E	-2.12617	0.192022	NA
ENSG00000225762.1	RP11-511I2.2	0.464393	0.534082	NA
ENSG00000225766.4	RP11-468E2.9	0.431377	0.592077	NA
ENSG00000225769.1	CROCCP1	0.909107	0.568095	NA
ENSG00000225770.1	AC092933.3	-1.8785	0.121437	NA
ENSG00000225805.3	CTD-2313N18.7	-0.180753	0.900431	NA
ENSG00000225808.1	DNAJC19P5	-1.09946	0.4287	NA
ENSG00000225822.3	UBXN7-AS1	0.274491	0.747031	NA
ENSG00000225849.1	MKRN7P	0.0917215	0.951848	NA
ENSG00000225850.2	RP11-452K12.4	-0.188677	0.872591	NA
ENSG00000225869.4	CTB-70D19.1	1.01889	0.399675	NA
ENSG00000225886.1	RP11-288L9.4	-0.439412	0.691633	NA
ENSG00000225893.1	RP11-6J24.3	0.180217	0.907951	NA
ENSG00000225918.1	AC073331.2	-0.425378	0.626999	NA
ENSG00000225920.2	RIMKLBP2	-1.3086	0.411733	NA
ENSG00000225934.2	RP4-566D2.1	-2.17873	0.172838	NA
ENSG00000225945.1	RP3-441A12.1	-0.493152	0.590158	NA
ENSG00000225948.2	RP11-554I8.1	-1.23829	0.487481	NA
ENSG00000225950.3	NTF4	0.133613	0.927477	NA
ENSG00000225963.3	AC009950.2	-1.14961	0.464078	NA
ENSG00000225971.1	CTA-85E5.6	-1.04357	0.281121	NA
ENSG00000225981.1	AC102953.4	-0.463121	0.734372	NA
ENSG00000226002.1	RP11-460N20.5	-0.781102	0.465437	NA
ENSG00000226009.1	KCNIP2-AS1	-0.416822	0.622545	NA
ENSG00000226026.1	RP11-57H12.3	-0.415879	0.715569	NA
ENSG00000226045.1	AC009274.6	0.367598	0.788146	NA
ENSG00000226055.2	PAICSP1	-0.730364	0.386814	NA
ENSG00000226085.2	UQCRFS1P1	-0.422473	0.690729	NA
ENSG00000226086.5	EIF3LP3	-0.732665	0.59114	NA
ENSG00000226101.1	AC007461.2	-0.929687	0.261555	NA
ENSG00000226107.1	AC004383.3	-0.175013	0.905018	NA
ENSG00000226126.2	PSMC1P12	0.847591	0.61701	NA
ENSG00000226138.3	RP1-228P16.7	-0.0592068	0.963058	NA
ENSG00000226149.1	RP1-69D17.4	-1.29692	0.375217	NA
ENSG00000226161.1	EIF4A1P5	-1.27632	0.406175	NA
ENSG00000226167.1	AP4B1-AS1	-2.46673	0.0105167	NA
ENSG00000226221.1	AC022431.1	-1.02616	0.225088	NA
ENSG00000226245.1	ZNF32-AS1	-1.62185	0.0924461	NA
ENSG00000226268.2	RP11-61N20.3	-1.29848	0.230432	NA
ENSG00000226272.1	ARHGAP26-AS1	-1.82406	0.125897	NA
ENSG00000226276.1	AC093382.1	-0.191114	0.851576	NA
ENSG00000226279.2	AC005682.7	-0.98928	0.248285	NA
ENSG00000226284.1	ARPC3P1	-1.91484	0.0577914	NA
ENSG00000226312.3	CFLAR-AS1	-1.35834	0.291443	NA
ENSG00000226314.3	ZNF192P1	-0.354438	0.676222	NA
ENSG00000226318.1	RP11-474D14.2	-3.2136	0.0204437	NA
ENSG00000226327.3	RP11-350G13.1	-0.0750482	0.925258	NA
ENSG00000226359.1	AC055811.5	-1.10699	0.367636	NA
ENSG00000226367.1	ST7-AS2	-1.10322	0.502704	NA
ENSG00000226386.1	PARD3-AS1	-1.7778	0.19988	NA
ENSG00000226393.1	IFNA20P	-0.92535	0.452546	NA
ENSG00000226421.1	SLC25A5P5	-0.112879	0.930615	NA
ENSG00000226427.1	HMGN2P7	-1.29571	0.140742	NA
ENSG00000226435.6	ANKRD18DP	-0.54281	0.578976	NA
ENSG00000226436.1	RP1-22N22.1	-0.812184	0.465483	NA
ENSG00000226443.3	GAPDHP32	0.0346339	0.980797	NA
ENSG00000226455.1	RP3-512E2.2	-2.77926	0.0545854	NA
ENSG00000226457.1	RP11-430L17.1	0.138013	0.885784	NA
ENSG00000226469.1	ADAM1B	0.356121	0.657285	NA
ENSG00000226472.3	RP11-551L14.4	0.049228	0.972531	NA
ENSG00000226476.2	RP11-776H12.1	0.772623	0.639122	NA
ENSG00000226496.1	LINC00323	-0.616294	0.539915	NA
ENSG00000226508.1	AC104655.3	-0.0842535	0.913654	NA
ENSG00000226510.1	UPK1A-AS1	0.0434998	0.968287	NA
ENSG00000226540.2	GAPDHP73	-0.313405	0.729305	NA
ENSG00000226543.2	MYL6P1	-0.346551	0.726342	NA
ENSG00000226564.1	FTH1P20	0.207524	0.868865	NA
ENSG00000226577.1	MICC	0.132244	0.913742	NA
ENSG00000226578.1	RP11-258F22.1	-1.21428	0.191973	NA
ENSG00000226608.2	FTLP3	0.657657	0.398636	NA
ENSG00000226642.1	ACTG1P12	-0.0404821	0.975249	NA
ENSG00000226645.1	AP006216.10	-0.60843	0.724818	NA
ENSG00000226646.1	RP11-382K22.1	-0.0388361	0.967662	NA
ENSG00000226661.1	RP5-1139I1.2	3.15842	0.0735897	NA
ENSG00000226701.1	RP11-570G20.1	-0.259078	0.795177	NA
ENSG00000226745.2	RP11-115D7.3	-0.154532	0.879708	NA
ENSG00000226766.1	FABP7P1	-1.59559	0.196147	NA
ENSG00000226774.1	RP11-654E17.2	-1.04937	0.40385	NA
ENSG00000226783.1	TLK1P1	2.36977	0.132601	NA
ENSG00000226790.2	HNRNPA3P1	0.0778454	0.953491	NA
ENSG00000226797.1	AC015923.1	-0.284013	0.819532	NA
ENSG00000226803.3	RP11-203B9.4	-0.775644	0.338943	NA
ENSG00000226824.2	RP4-756H11.3	0.156808	0.849548	NA
ENSG00000226835.1	RP11-148B18.3	-0.0505857	0.957302	NA
ENSG00000226851.1	AC004112.4	-0.132433	0.868731	NA
ENSG00000226856.1	AC093901.1	-0.183312	0.84256	NA
ENSG00000226881.4	H3F3AP5	0.104297	0.936831	NA
ENSG00000226948.1	RPS4XP2	-0.360458	0.6555	NA
ENSG00000226972.2	AC013717.3	-1.94451	0.152557	NA
ENSG00000226982.4	CENPCP1	-0.586074	0.691001	NA
ENSG00000227006.1	RP5-956O18.2	-2.64808	0.0791011	NA
ENSG00000227018.1	IL6STP1	-0.00664142	0.994964	NA
ENSG00000227040.4	RP11-533F5.2	-3.20308	0.0646919	NA
ENSG00000227045.1	RP11-98D18.1	-0.976712	0.512639	NA
ENSG00000227071.1	RP11-4E23.2	0.0586327	0.969348	NA
ENSG00000227077.2	AC107983.4	-1.20386	0.265959	NA
ENSG00000227087.3	RBMX2P5	0.373025	0.797226	NA
ENSG00000227105.1	PARP1P1	-0.235847	0.824607	NA
ENSG00000227107.1	AC096574.5	-0.0866907	0.947009	NA
ENSG00000227116.1	RP3-471C18.1	-1.03526	0.230687	NA
ENSG00000227128.3	LBX1-AS1	0.566217	0.676612	NA
ENSG00000227141.2	RP11-545A16.3	2.65853	0.0798998	NA
ENSG00000227158.1	AC073621.2	-0.378002	0.789658	NA
ENSG00000227165.3	WDR11-AS1	-0.292329	0.774565	NA
ENSG00000227170.1	AF178030.2	-0.306978	0.727446	NA
ENSG00000227173.1	MYL6P3	0.0943161	0.931091	NA
ENSG00000227176.1	AC092641.2	-0.736492	0.617289	NA
ENSG00000227192.1	RP1-45I4.3	-1.30892	0.268332	NA
ENSG00000227201.2	CNN2P1	-1.66277	0.10356	NA
ENSG00000227210.1	AC079145.4	-1.78053	0.039569	NA
ENSG00000227232.4	WASH7P	-1.24211	0.157264	NA
ENSG00000227242.2	NBPF13P	0.793604	0.485638	NA
ENSG00000227256.1	MIS18A-AS1	-1.90061	0.0886357	NA
ENSG00000227285.1	RP3-327A19.5	0.537509	0.627282	NA
ENSG00000227309.1	AC140076.1	-1.49816	0.300742	NA
ENSG00000227311.2	RP1-228H13.1	0.287894	0.844455	NA
ENSG00000227331.1	AC005042.2	-0.86236	0.538254	NA
ENSG00000227359.1	AC017074.2	0.153174	0.926368	NA
ENSG00000227370.1	RP4-669P10.19	-0.347491	0.779197	NA
ENSG00000227376.1	FTH1P16	0.146588	0.854506	NA
ENSG00000227379.2	PPIAP2	1.15541	0.336689	NA
ENSG00000227382.1	EIF4A2P2	0.543945	0.662589	NA
ENSG00000227399.1	RP11-118F2.2	-4.09132	0.0226153	NA
ENSG00000227417.3	RP11-397P13.6	-3.10793	0.075027	NA
ENSG00000227437.1	RP11-179H18.5	-1.50883	0.0757143	NA
ENSG00000227471.4	AKR1B15	-0.143583	0.925878	NA
ENSG00000227482.1	RP11-18B16.2	0.253767	0.823398	NA
ENSG00000227487.3	NCAM1-AS1	-0.290862	0.771469	NA
ENSG00000227495.1	AC109333.10	-0.198486	0.889427	NA
ENSG00000227496.1	RP11-145A3.1	-1.06449	0.258569	NA
ENSG00000227499.1	RP11-419M24.4	-1.95373	0.0602472	NA
ENSG00000227505.1	RP11-434J24.2	-0.54248	0.687665	NA
ENSG00000227512.1	RP11-413M3.4	0.0597346	0.954738	NA
ENSG00000227517.2	AC003051.1	-0.180758	0.905841	NA
ENSG00000227536.1	SOCS5P4	-0.975375	0.422448	NA
ENSG00000227582.2	RP11-262H14.7	-1.35063	0.385253	NA
ENSG00000227583.1	RP11-119F7.3	-0.668408	0.593503	NA
ENSG00000227591.1	RP1-28O10.1	-0.58221	0.632812	NA
ENSG00000227598.1	RP1-167A14.2	-1.14607	0.225815	NA
ENSG00000227617.4	CERS6-AS1	-0.258722	0.8419	NA
ENSG00000227620.4	ALG1L8P	0.665328	0.597099	NA
ENSG00000227632.2	AC018804.6	-0.401723	0.640755	NA
ENSG00000227638.2	HNRNPA1P14	0.562808	0.53993	NA
ENSG00000227666.1	RP11-490F3.1	-0.60252	0.616672	NA
ENSG00000227682.1	ATP5A1P2	0.557339	0.518403	NA
ENSG00000227692.1	MED28P3	0.432171	0.723783	NA
ENSG00000227740.1	RP11-318C24.2	-2.04495	0.115045	NA
ENSG00000227765.3	RP11-162O12.2	-0.592309	0.608137	NA
ENSG00000227781.4	GLUD1P2	-0.137699	0.924579	NA
ENSG00000227791.3	AC007365.4	-0.332538	0.816535	NA
ENSG00000227825.3	SLC9A7P1	-1.17673	0.218706	NA
ENSG00000227835.4	CARM1P1	-0.364759	0.712985	NA
ENSG00000227848.1	SUCLA2-AS1	-0.0971168	0.90399	NA
ENSG00000227850.1	SEPT2P1	-0.559739	0.571479	NA
ENSG00000227852.1	RP11-156G14.6	-0.987024	0.2933	NA
ENSG00000227868.2	C1orf234	-0.721951	0.612965	NA
ENSG00000227879.2	PSPC1P1	-2.90465	0.0435251	NA
ENSG00000227890.1	PSMA2P3	-2.13264	0.100591	NA
ENSG00000227934.1	RP11-423F24.3	0.0874115	0.943978	NA
ENSG00000227953.2	RP11-439E19.3	0.928235	0.364499	NA
ENSG00000227959.1	RP11-276H7.2	1.68229	0.101242	NA
ENSG00000227973.1	PIN4P1	-2.7107	0.0590593	NA
ENSG00000228034.1	HMGN2P21	-1.45651	0.322293	NA
ENSG00000228057.1	SEC63P1	0.257174	0.732201	NA
ENSG00000228063.1	RP11-135J2.4	0.526591	0.59667	NA
ENSG00000228085.1	AC004920.2	-0.576639	0.580108	NA
ENSG00000228089.1	RP1-197O17.2	0.532401	0.675337	NA
ENSG00000228107.1	AP000692.9	-1.20902	0.145661	NA
ENSG00000228118.2	LOC124685	-0.865279	0.311063	NA
ENSG00000228121.1	PHBP3	-0.148331	0.859036	NA
ENSG00000228124.1	RP1-122O8.7	0.339677	0.689775	NA
ENSG00000228126.1	LINC00568	0.120946	0.903619	NA
ENSG00000228137.1	AP001469.7	-0.844402	0.519762	NA
ENSG00000228149.1	RPL3P1	0.370727	0.789479	NA
ENSG00000228169.3	PPIAP19	-1.47854	0.296951	NA
ENSG00000228194.1	CTA-415G2.2	-1.29575	0.143268	NA
ENSG00000228201.1	AL022341.3	0.777895	0.46586	NA
ENSG00000228203.2	RNF144A-AS1	1.77702	0.143636	NA
ENSG00000228204.2	RP4-724E13.2	0.635587	0.484567	NA
ENSG00000228208.2	C1orf143	-0.830178	0.430137	NA
ENSG00000228218.1	ATF4P3	0.924775	0.327554	NA
ENSG00000228223.1	HCG11	-0.525027	0.703567	NA
ENSG00000228236.2	AC073271.1	-1.75555	0.0403468	NA
ENSG00000228242.3	AC093495.4	-0.551794	0.581561	NA
ENSG00000228243.2	RP11-436G20.1	0.4768	0.627047	NA
ENSG00000228247.1	UBBP2	-1.54809	0.180298	NA
ENSG00000228264.1	RP11-350G8.7	-1.48352	0.230137	NA
ENSG00000228283.3	KATNBL1P6	-1.05141	0.230027	NA
ENSG00000228305.1	AC016734.2	-0.359168	0.73573	NA
ENSG00000228313.3	CTD-2555K7.4	-1.93142	0.283435	NA
ENSG00000228323.2	AC008753.6	-2.85885	0.145216	NA
ENSG00000228328.2	RP11-516A11.1	-0.703277	0.362319	NA
ENSG00000228352.2	RP11-537H15.3	-1.66614	0.255039	NA
ENSG00000228360.1	RP11-365F18.1	-0.709364	0.377319	NA
ENSG00000228363.2	AC015971.2	0.543753	0.665921	NA
ENSG00000228392.1	RP11-343J18.1	1.21628	0.213581	NA
ENSG00000228397.1	RP1-224A6.3	-0.388796	0.644479	NA
ENSG00000228398.2	HMGN2P25	-1.53249	0.194011	NA
ENSG00000228407.2	RP4-800M22.1	0.437102	0.693746	NA
ENSG00000228421.2	AC005013.5	-0.703546	0.539635	NA
ENSG00000228434.1	AC004951.6	-1.26703	0.382041	NA
ENSG00000228446.2	AC073052.1	-1.65372	0.221513	NA
ENSG00000228462.1	RP11-445N18.3	0.258562	0.817969	NA
ENSG00000228463.4	AP006222.2	-0.695772	0.521742	NA
ENSG00000228487.1	RP13-225O21.2	-1.14058	0.230251	NA
ENSG00000228492.2	RAB11FIP1P1	-0.143004	0.857484	NA
ENSG00000228501.2	RPL15P18	-0.179191	0.829861	NA
ENSG00000228507.1	DAP3P2	0.202376	0.819847	NA
ENSG00000228512.2	RP11-281A20.2	-1.16073	0.463807	NA
ENSG00000228554.1	AC004837.5	0.2765	0.823146	NA
ENSG00000228599.1	RP6-11O7.2	-0.524011	0.732467	NA
ENSG00000228639.2	AC005152.3	-0.111181	0.908322	NA
ENSG00000228686.2	RP11-492I21.1	0.361474	0.804156	NA
ENSG00000228692.2	RP5-826L7.1	-1.05417	0.457333	NA
ENSG00000228696.4	ARL17B	-0.501149	0.594452	NA
ENSG00000228702.1	RP11-671E7.1	-1.969	0.145557	NA
ENSG00000228737.2	AC008781.7	0.303542	0.814016	NA
ENSG00000228793.1	RP1-223B1.1	0.389146	0.789167	NA
ENSG00000228798.1	AP000473.5	1.38514	0.170269	NA
ENSG00000228826.2	RP11-344P13.4	-1.28582	0.248212	NA
ENSG00000228834.1	RP11-249L21.4	-0.711651	0.545166	NA
ENSG00000228839.1	RP3-400N23.6	-2.55295	0.0383187	NA
ENSG00000228847.1	ATP5G2P4	-0.974303	0.323473	NA
ENSG00000228848.2	AC105402.2	-0.749528	0.378986	NA
ENSG00000228852.2	RP11-57H12.5	-1.67716	0.303849	NA
ENSG00000228876.1	AC010745.2	0.493576	0.575329	NA
ENSG00000228877.2	RP11-473E2.4	-0.295634	0.756313	NA
ENSG00000228903.2	RASA4CP	0.308901	0.751451	NA
ENSG00000228906.1	RP13-216E22.4	-1.04261	0.36575	NA
ENSG00000228915.3	OR7E128P	-2.04147	0.24693	NA
ENSG00000229017.2	RP11-439L18.3	-3.13755	0.06623	NA
ENSG00000229020.4	AKR7A2P1	-0.64796	0.58459	NA
ENSG00000229081.1	RP11-432J24.6	-0.136393	0.911675	NA
ENSG00000229083.1	PSMA6P2	-1.61349	0.198761	NA
ENSG00000229107.2	ABHD17AP4	-1.10288	0.308372	NA
ENSG00000229127.1	AC007038.7	-1.21765	0.255746	NA
ENSG00000229145.1	ACTBP1	-0.277937	0.834853	NA
ENSG00000229168.3	RPL19P20	-2.18805	0.0566401	NA
ENSG00000229178.1	AC069513.4	-2.60641	0.0786426	NA
ENSG00000229211.3	RP11-363L24.2	1.84589	0.202857	NA
ENSG00000229212.3	RP11-561C5.4	0.402408	0.626845	NA
ENSG00000229221.1	HNRNPA1P66	-0.231424	0.843101	NA
ENSG00000229222.1	KRT18P4	0.731904	0.640304	NA
ENSG00000229237.2	HMGN1P37	0.699942	0.468595	NA
ENSG00000229251.2	HNRNPA1P8	0.220866	0.803758	NA
ENSG00000229256.1	ST13P13	-0.51593	0.732389	NA
ENSG00000229268.1	PES1P2	-0.0884676	0.940457	NA
ENSG00000229278.1	RP11-483F11.7	0.66976	0.586153	NA
ENSG00000229291.1	RP4-580N22.2	-1.14945	0.458203	NA
ENSG00000229298.1	TUBB8P1	-0.983628	0.544425	NA
ENSG00000229348.1	HYI-AS1	-0.487639	0.898825	NA
ENSG00000229349.2	ACTG1P9	0.334247	0.783441	NA
ENSG00000229359.2	PIN1P1	0.633457	0.656449	NA
ENSG00000229368.1	AC090587.4	0.468944	0.551745	NA
ENSG00000229384.2	HMGB1P16	-0.166369	0.909519	NA
ENSG00000229390.1	MICD	-2.97716	0.0885647	NA
ENSG00000229400.1	RP11-3L21.2	-1.63585	0.0740762	NA
ENSG00000229417.1	NPM1P25	-0.522477	0.634109	NA
ENSG00000229431.1	RP1-92O14.6	-1.47612	0.247209	NA
ENSG00000229447.2	RP11-490K7.4	-2.22014	0.0442543	NA
ENSG00000229473.2	RGS17P1	0.525688	0.689198	NA
ENSG00000229512.1	AC068580.5	-0.627948	0.661062	NA
ENSG00000229525.1	AC053503.4	-1.45078	0.178728	NA
ENSG00000229558.1	SACS-AS1	-3.21378	0.0752091	NA
ENSG00000229562.1	ZFYVE9P1	0.732986	0.658659	NA
ENSG00000229563.2	RP11-245M24.1	-1.93113	0.155839	NA
ENSG00000229570.2	GAPDHP58	-0.510108	0.727405	NA
ENSG00000229582.2	RP11-423C15.3	0.529298	0.496702	NA
ENSG00000229585.4	RPL21P44	-0.415992	0.793227	NA
ENSG00000229595.1	RP5-1097F14.1	-1.75902	0.206401	NA
ENSG00000229596.2	MYL8P	-1.22359	0.452029	NA
ENSG00000229598.1	PRDX3P1	-1.11287	0.212022	NA
ENSG00000229604.2	MTATP8P2	-2.14796	0.0945139	NA
ENSG00000229605.4	RP11-492M23.2	-1.55888	0.297177	NA
ENSG00000229611.1	RP11-390F4.10	-0.712454	0.476524	NA
ENSG00000229612.1	SUMO1P2	-1.77762	0.643804	NA
ENSG00000229688.3	ISPD-AS1	0.904623	0.37993	NA
ENSG00000229715.4	EEF1DP3	-0.168039	0.897002	NA
ENSG00000229721.3	RP11-252I14.1	2.1562	0.202213	NA
ENSG00000229728.1	RP11-314N13.3	-0.868676	0.302887	NA
ENSG00000229780.1	UBE2Q1-AS1	-1.97068	0.174259	NA
ENSG00000229808.1	RP11-456P18.2	1.1131	0.257767	NA
ENSG00000229814.1	RPL35AP21	-2.12048	0.11046	NA
ENSG00000229816.1	DDX50P1	-0.948633	0.236543	NA
ENSG00000229841.1	RP11-361K17.2	-0.343718	0.793005	NA
ENSG00000229848.1	RP13-766D20.2	-3.22389	0.0577136	NA
ENSG00000229863.1	RP11-157F20.1	0.318464	0.802814	NA
ENSG00000229887.3	HNRNPA1P6	-1.03472	0.350412	NA
ENSG00000229950.1	TFAP2A-AS1	-0.21787	0.780452	NA
ENSG00000229965.1	RP11-118H4.1	-1.82267	0.209365	NA
ENSG00000229989.3	MIR181A1HG	0.293805	0.739453	NA
ENSG00000229999.2	RP5-1042K10.10	-4.28225	0.0158481	NA
ENSG00000230002.2	ALMS1-IT1	1.83445	0.0654878	NA
ENSG00000230024.1	RP11-95P13.1	-2.08346	0.1289	NA
ENSG00000230067.3	HSPD1P6	1.1139	0.23195	NA
ENSG00000230076.1	AC016708.2	0.130274	0.908162	NA
ENSG00000230077.1	MTAPP2	0.0497579	0.958796	NA
ENSG00000230079.1	RP11-535K18.2	-0.789285	0.487117	NA
ENSG00000230084.1	RP4-613B23.1	-0.616582	0.437115	NA
ENSG00000230092.3	RP11-206L10.8	-1.05487	0.527498	NA
ENSG00000230102.3	RP11-407B7.1	-0.623014	0.426009	NA
ENSG00000230107.1	CTA-126B4.7	-0.803225	0.56699	NA
ENSG00000230116.1	RP11-163G10.2	-1.39666	0.213689	NA
ENSG00000230147.2	RP11-305L7.5	0.128804	0.915545	NA
ENSG00000230149.2	RP3-508I15.19	-0.946131	0.513481	NA
ENSG00000230156.2	LINC00443	-0.31102	0.782628	NA
ENSG00000230176.2	RP4-779E11.3	-1.19766	0.388216	NA
ENSG00000230188.1	RP11-405L18.4	-1.05942	0.432776	NA
ENSG00000230202.1	RP11-632C17__A.1	-1.22007	0.256139	NA
ENSG00000230212.2	AP000688.14	0.621822	0.448423	NA
ENSG00000230216.1	HSPB1P2	0.380585	0.627786	NA
ENSG00000230221.2	RP11-173G21.1	1.41226	0.248157	NA
ENSG00000230251.1	PHBP4	0.688663	0.639466	NA
ENSG00000230262.2	MIRLET7DHG	-0.571655	0.600305	NA
ENSG00000230280.2	HNRNPA1P59	0.174924	0.845437	NA
ENSG00000230286.1	AC013472.4	-0.184383	0.890144	NA
ENSG00000230289.1	RP11-334J6.6	-1.51835	0.244685	NA
ENSG00000230291.4	RP11-244J10.1	-0.398256	0.610089	NA
ENSG00000230295.1	RP11-458F8.2	-0.0753043	0.945129	NA
ENSG00000230306.1	BANF1P2	-0.511945	0.517402	NA
ENSG00000230310.1	CTD-2192J16.11	-0.179963	0.897159	NA
ENSG00000230311.2	AC004074.3	-1.37215	0.310084	NA
ENSG00000230319.1	AL022476.2	0.851362	0.348159	NA
ENSG00000230325.1	RP11-385F5.4	-3.06542	0.0297278	NA
ENSG00000230362.1	RP11-809F4.2	0.465141	0.711289	NA
ENSG00000230366.5	DSCR9	0.210621	0.831481	NA
ENSG00000230415.1	RP5-902P8.10	-0.550023	0.676969	NA
ENSG00000230417.6	LINC00856	-0.510036	0.675469	NA
ENSG00000230433.1	RP1-20B11.2	-1.94143	0.247724	NA
ENSG00000230438.5	RP11-420G6.4	0.0467352	0.957549	NA
ENSG00000230439.2	RP11-488P3.1	-0.249516	0.807358	NA
ENSG00000230445.4	LRRC37A6P	-1.03867	0.28168	NA
ENSG00000230449.1	RPL7P4	-1.76007	0.228322	NA
ENSG00000230478.1	RP1-52D1.1	0.122059	0.917172	NA
ENSG00000230490.2	RP11-141M1.3	-1.99323	0.247688	NA
ENSG00000230498.1	RP4-564M11.2	0.711234	0.393513	NA
ENSG00000230526.1	RP11-472G21.2	-1.89421	0.245235	NA
ENSG00000230528.3	NOS2P3	0.854036	0.469728	NA
ENSG00000230530.1	LIMD1-AS1	-0.297377	0.72715	NA
ENSG00000230536.1	RP11-379C10.4	-0.226046	0.850042	NA
ENSG00000230547.1	HMGB1P11	-0.271373	0.839452	NA
ENSG00000230561.3	CTC-228N24.1	-0.962604	0.303305	NA
ENSG00000230568.1	SF3A3P1	0.153592	0.83718	NA
ENSG00000230580.1	AC021016.7	0.425485	0.692288	NA
ENSG00000230585.2	PHBP12	-0.53692	0.543373	NA
ENSG00000230587.1	AC093609.1	0.934276	0.358981	NA
ENSG00000230593.2	AC090804.1	-0.838821	0.306156	NA
ENSG00000230606.6	AC159540.1	-0.479731	0.608943	NA
ENSG00000230612.1	AC004237.1	1.41047	0.420208	NA
ENSG00000230622.1	UQCRHP1	-2.13425	0.184717	NA
ENSG00000230638.3	RP11-486B10.4	-0.827069	0.455879	NA
ENSG00000230667.4	SETP18	-0.0414368	0.966036	NA
ENSG00000230699.2	RP11-54O7.1	-1.29844	0.186939	NA
ENSG00000230701.1	FBXW4P1	0.365662	0.657204	NA
ENSG00000230702.1	RP11-681L4.1	0.323259	0.803103	NA
ENSG00000230721.1	RP4-612B15.2	-0.827953	0.372661	NA
ENSG00000230731.2	RP11-478K15.6	-1.92986	0.247135	NA
ENSG00000230749.3	MEIS1-AS2	0.457059	0.589365	NA
ENSG00000230773.2	AC079807.4	-1.26837	0.291568	NA
ENSG00000230779.1	RP1-140J1.4	-1.87871	0.261424	NA
ENSG00000230783.1	AC009961.2	-0.762155	0.607091	NA
ENSG00000230787.1	PSAT1P3	0.25028	0.751226	NA
ENSG00000230793.1	SMARCE1P5	0.327451	0.67377	NA
ENSG00000230799.1	AC007279.2	-1.41437	0.225543	NA
ENSG00000230823.2	CBX1P1	0.540284	0.717391	NA
ENSG00000230825.1	AC005532.5	-0.145699	0.920176	NA
ENSG00000230829.3	CTD-2186M15.1	-1.61714	0.207309	NA
ENSG00000230832.3	RP11-325P15.2	0.754571	0.412034	NA
ENSG00000230837.1	RPL31P2	-0.590653	0.688584	NA
ENSG00000230847.4	RP11-195E2.1	0.84361	0.521407	NA
ENSG00000230865.1	TSEN15P1	-1.59934	0.202515	NA
ENSG00000230870.2	FBXW11P1	0.389378	0.645265	NA
ENSG00000230873.4	STMND1	0.650793	0.687347	NA
ENSG00000230911.1	PPIHP1	-0.224624	0.785558	NA
ENSG00000230916.2	RP11-10B2.1	-0.77369	0.500948	NA
ENSG00000230918.1	AC008063.2	-0.491435	0.762612	NA
ENSG00000230929.4	RP11-395C3.1	-0.87492	0.494023	NA
ENSG00000230943.1	RP11-367G18.1	-1.79086	0.0733031	NA
ENSG00000230953.2	RP4-631H13.6	-0.7445	0.607985	NA
ENSG00000230990.1	RP4-734C18.1	-1.43243	0.216258	NA
ENSG00000230993.1	AC018737.6	0.0874144	0.948585	NA
ENSG00000231023.2	LINC00326	-0.760293	0.413713	NA
ENSG00000231057.3	RP11-122M14.1	-0.218036	0.880531	NA
ENSG00000231072.1	GAPDHP64	-0.485056	0.697244	NA
ENSG00000231073.1	RP11-316M1.3	-0.138222	0.925189	NA
ENSG00000231120.2	BTF3P10	-1.09308	0.340632	NA
ENSG00000231147.2	ARHGAP42P2	1.69198	0.25305	NA
ENSG00000231196.3	RP11-495P10.8	-1.86054	0.0285246	NA
ENSG00000231227.1	RP11-85O21.4	0.619078	0.619956	NA
ENSG00000231261.1	HMGN2P10	0.54306	0.692817	NA
ENSG00000231329.3	RP1-225E12.2	-0.697775	0.637277	NA
ENSG00000231333.2	RPL34P6	0.330109	0.817008	NA
ENSG00000231344.1	RP3-426I6.2	0.10562	0.926274	NA
ENSG00000231346.1	RP5-836N10.1	0.204463	0.808324	NA
ENSG00000231362.1	RP11-715I4.1	-2.05455	0.126505	NA
ENSG00000231381.2	RNF2P1	-0.242026	0.742358	NA
ENSG00000231409.3	RP11-83J16.1	-1.87173	0.279593	NA
ENSG00000231414.1	AC016700.6	-0.721784	0.485928	NA
ENSG00000231427.1	RP11-436F9.1	-0.416841	0.57793	NA
ENSG00000231429.2	RP11-343N15.2	0.587971	0.580242	NA
ENSG00000231445.1	TIMM8AP1	0.135188	0.933535	NA
ENSG00000231449.1	AC097359.2	-1.87415	0.27914	NA
ENSG00000231466.2	CTA-246H3.11	-0.101114	0.903497	NA
ENSG00000231473.2	LINC00441	0.950734	0.444843	NA
ENSG00000231507.1	RP11-134P9.3	-0.391084	0.717054	NA
ENSG00000231519.1	AC007285.7	-2.10621	0.194882	NA
ENSG00000231530.1	RP11-187A9.3	-1.11557	0.431606	NA
ENSG00000231531.4	HINT1P1	0.36003	0.730024	NA
ENSG00000231544.2	RSL24D1P11	-1.89297	0.264508	NA
ENSG00000231549.1	USMG5P1	-0.562928	0.61444	NA
ENSG00000231551.2	RP11-495P10.1	0.255025	0.743332	NA
ENSG00000231563.1	RP11-245P10.4	-1.51693	0.142032	NA
ENSG00000231566.1	RP5-1158E12.3	-1.85434	0.194967	NA
ENSG00000231587.1	SNORD62B	-0.768139	0.535193	NA
ENSG00000231628.1	RP3-355L5.4	-0.485241	0.529442	NA
ENSG00000231638.1	AC011738.4	-0.0795919	0.935007	NA
ENSG00000231660.1	RPS8P6	-1.11506	0.420229	NA
ENSG00000231702.2	RP11-54O7.10	2.6273	0.105919	NA
ENSG00000231704.1	AC004895.4	0.116744	0.916246	NA
ENSG00000231707.4	PABPC1P1	-0.284596	0.826874	NA
ENSG00000231731.3	AC010976.2	1.32768	0.342667	NA
ENSG00000231735.1	RP11-1O7.1	0.640822	0.686541	NA
ENSG00000231742.1	RP11-112L6.4	-0.588015	0.464466	NA
ENSG00000231760.2	RP11-350J20.5	-0.60734	0.490311	NA
ENSG00000231863.1	RP3-428L16.1	-0.432223	0.671405	NA
ENSG00000231871.1	IPO9-AS1	0.184399	0.810714	NA
ENSG00000231878.1	SNRPFP1	0.0677933	0.954408	NA
ENSG00000231892.1	AC073316.2	-2.23512	0.0962202	NA
ENSG00000231903.1	AC079354.5	0.167295	0.846513	NA
ENSG00000231911.1	TPRKBP1	-1.62909	0.200969	NA
ENSG00000231940.1	RPS7P3	0.0762378	0.947223	NA
ENSG00000231942.3	HNRNPA1P36	0.304177	0.711514	NA
ENSG00000231966.1	RP11-12M5.4	0.655366	0.581147	NA
ENSG00000231967.1	RP11-12D24.6	-0.301803	0.706098	NA
ENSG00000231970.1	RP11-452K12.7	-0.255138	0.807426	NA
ENSG00000231982.1	RP11-573D15.1	1.24558	0.13857	NA
ENSG00000231993.1	RP1-85F18.5	-0.0915053	0.946206	NA
ENSG00000231999.2	RP5-1007M22.2	-0.885703	0.384237	NA
ENSG00000232000.2	RP11-54D18.3	1.46891	0.210289	NA
ENSG00000232021.2	LEF1-AS1	0.402647	0.639734	NA
ENSG00000232027.2	RP11-275F13.3	-1.29688	0.34941	NA
ENSG00000232034.1	AC092168.2	-1.53385	0.327421	NA
ENSG00000232035.1	RP11-87N24.3	0.238824	0.828503	NA
ENSG00000232037.2	RP11-26H16.1	-4.20591	0.220508	NA
ENSG00000232040.2	SCAND3	0.0917478	0.930564	NA
ENSG00000232043.1	RP4-530I15.9	-1.37811	0.151965	NA
ENSG00000232044.4	AC073479.1	0.306859	0.788573	NA
ENSG00000232046.2	AC007392.3	0.278263	0.82531	NA
ENSG00000232059.2	RP11-173A6.2	-0.610236	0.620148	NA
ENSG00000232060.3	RP11-255N24.4	1.05039	0.447918	NA
ENSG00000232082.1	RPS6KA2-IT1	-0.0533743	0.945406	NA
ENSG00000232083.2	RPL31P7	-0.174478	0.900089	NA
ENSG00000232118.1	BACH1-AS1	0.609528	0.666274	NA
ENSG00000232172.1	RP11-57C19.2	-0.738915	0.406296	NA
ENSG00000232176.1	RP11-146N23.1	-0.543258	0.524129	NA
ENSG00000232177.1	MTND4P24	0.108592	0.934545	NA
ENSG00000232192.1	RP11-62I21.1	1.16086	0.445041	NA
ENSG00000232196.2	MTRNR2L4	-3.09524	0.0732401	NA
ENSG00000232203.3	SLC25A6P2	0.109469	0.920105	NA
ENSG00000232218.1	RP1-149A16.16	-1.67185	0.193257	NA
ENSG00000232224.1	LINC00202-1	-1.47055	0.128443	NA
ENSG00000232228.1	RP11-77O7.1	-0.127964	0.92027	NA
ENSG00000232237.2	ASCL5	-0.0133622	0.987405	NA
ENSG00000232259.1	RP11-4C20.3	-0.492192	0.514741	NA
ENSG00000232270.2	INTS4L2	0.199441	0.840384	NA
ENSG00000232303.2	RP11-205M20.7	0.592513	0.668498	NA
ENSG00000232320.5	AC009299.5	-0.394387	0.779167	NA
ENSG00000232333.1	RPS27AP2	-0.533705	0.586913	NA
ENSG00000232341.2	RPL4P2	-0.481142	0.700872	NA
ENSG00000232344.2	AC087163.2	-0.544163	0.627068	NA
ENSG00000232347.1	RP11-488L18.8	-0.450848	0.779145	NA
ENSG00000232352.1	SEMA3B-AS1	0.547274	0.571695	NA
ENSG00000232362.1	ATP5LP2	-0.511453	0.734847	NA
ENSG00000232368.1	FTLP2	-0.111608	0.899648	NA
ENSG00000232386.5	RP11-66B24.2	0.13329	0.930555	NA
ENSG00000232387.2	SKA2P1	0.684361	0.545674	NA
ENSG00000232389.1	RP11-134K13.2	-1.12191	0.235203	NA
ENSG00000232393.1	RPL5P6	-0.768605	0.598748	NA
ENSG00000232448.1	RP11-416N4.1	-0.462495	0.774958	NA
ENSG00000232456.1	RP11-5P18.10	-0.543259	0.68573	NA
ENSG00000232463.1	RP11-195C7.2	0.465126	0.72116	NA
ENSG00000232479.2	AC010900.2	-0.238372	0.841261	NA
ENSG00000232496.2	RPL3P12	0.26411	0.827209	NA
ENSG00000232499.2	RP11-512F24.1	0.117297	0.93827	NA
ENSG00000232519.2	RP11-29H23.4	-1.46464	0.263637	NA
ENSG00000232520.1	AC012507.3	-0.655792	0.506531	NA
ENSG00000232528.3	RP4-673D20.3	-0.880409	0.488706	NA
ENSG00000232531.2	AC027612.1	-0.723234	0.361855	NA
ENSG00000232545.1	KB-318B8.7	-2.7126	0.00669318	NA
ENSG00000232546.1	RP11-458F8.1	0.320251	0.817393	NA
ENSG00000232553.3	AC006026.10	-0.835919	0.416287	NA
ENSG00000232561.2	GTF2IP1	-0.163225	0.903759	NA
ENSG00000232626.3	RP11-175B9.2	1.79633	0.103746	NA
ENSG00000232637.3	WI2-3658N16.1	0.328003	0.692884	NA
ENSG00000232648.3	RP11-367N14.2	-0.432764	0.61084	NA
ENSG00000232662.2	LDHBP1	-0.199104	0.804976	NA
ENSG00000232699.2	BDH2P1	0.328637	0.799999	NA
ENSG00000232713.2	AC010733.5	-1.15538	0.185345	NA
ENSG00000232729.3	AC083884.8	1.41787	0.332078	NA
ENSG00000232732.5	AC073043.1	0.196235	0.816161	NA
ENSG00000232736.1	AC007551.2	1.49058	0.349189	NA
ENSG00000232739.1	RP11-25G10.2	-0.0263696	0.974881	NA
ENSG00000232742.2	RHOQP2	-0.575104	0.54218	NA
ENSG00000232792.2	FTH1P25	0.578108	0.670609	NA
ENSG00000232794.1	HNRNPDP1	1.13719	0.359084	NA
ENSG00000232801.1	SDCBPP3	-0.548426	0.620585	NA
ENSG00000232809.1	VDAC1P10	-2.36627	0.0657704	NA
ENSG00000232810.3	TNF	-4.39436	0.0104675	NA
ENSG00000232833.4	FAM27E3	-0.649535	0.557357	NA
ENSG00000232848.1	CTA-215D11.4	-0.224374	0.81541	NA
ENSG00000232850.1	AL590708.2	-1.99186	0.258284	NA
ENSG00000232858.1	RPL34P27	-0.475149	0.587473	NA
ENSG00000232871.4	SEC1P	-0.723324	0.595545	NA
ENSG00000232874.1	RP11-135A1.2	-1.5778	0.307761	NA
ENSG00000232876.1	CTA-212D2.2	-1.07964	0.377935	NA
ENSG00000232901.1	CYCSP10	-0.198364	0.875021	NA
ENSG00000232907.3	RP5-977B1.7	-1.32525	0.119848	NA
ENSG00000232909.1	RP3-510O8.4	-0.0938542	0.931607	NA
ENSG00000232917.4	RP11-450D21.1	0.288273	0.824254	NA
ENSG00000232926.1	AC000078.5	-1.75422	0.0830958	NA
ENSG00000232936.1	RP11-80H5.2	-0.583694	0.468807	NA
ENSG00000232940.1	HCG25	-0.58089	0.477931	NA
ENSG00000232951.1	IPO7P1	-0.140455	0.89986	NA
ENSG00000233006.2	AC034220.3	-0.758071	0.441165	NA
ENSG00000233012.2	HDAC1P2	-0.84259	0.43619	NA
ENSG00000233025.1	CRYZP1	-0.138708	0.869865	NA
ENSG00000233045.1	AC097523.1	0.309224	0.81006	NA
ENSG00000233055.1	RP11-490D19.8	-0.334694	0.788276	NA
ENSG00000233087.4	AC073869.1	-0.537537	0.578338	NA
ENSG00000233108.1	AC006042.7	-1.94443	0.248832	NA
ENSG00000233122.1	CTAGE7P	-0.490656	0.561056	NA
ENSG00000233125.2	ACTBP12	0.711261	0.559219	NA
ENSG00000233154.1	RP4-655J12.4	0.207378	0.892852	NA
ENSG00000233167.1	EEF1A1P26	-1.14502	0.45736	NA
ENSG00000233198.2	RNF224	0.0525445	0.962783	NA
ENSG00000233205.1	AC108479.2	0.325496	0.810067	NA
ENSG00000233220.3	LINC00167	-2.26461	0.165237	NA
ENSG00000233221.2	AC133785.1	-3.94969	0.299323	NA
ENSG00000233224.1	HIST1H2AM	-0.896468	0.432569	NA
ENSG00000233225.2	AC004987.9	-0.0143263	0.986779	NA
ENSG00000233229.1	CNOT7P1	0.819184	0.496697	NA
ENSG00000233231.1	HNRNPA1P49	-1.81659	0.135332	NA
ENSG00000233237.2	LINC00472	0.678632	0.516399	NA
ENSG00000233246.1	RP11-415J8.5	0.09094	0.955186	NA
ENSG00000233247.2	GS1-257G1.1	-0.829745	0.483114	NA
ENSG00000233263.1	AC009518.2	-1.25751	0.369844	NA
ENSG00000233264.2	AC006042.8	-1.73419	0.245277	NA
ENSG00000233266.1	HMGB1P31	0.0211972	0.97719	NA
ENSG00000233287.1	AC009362.2	-2.4907	0.0177219	NA
ENSG00000233293.1	RP11-410N8.3	2.41146	0.0275769	NA
ENSG00000233296.1	AC092159.2	-0.00200773	0.998291	NA
ENSG00000233299.1	HIGD1AP4	-0.0411139	0.970039	NA
ENSG00000233330.1	RP1-12G14.7	0.0164515	0.990716	NA
ENSG00000233337.1	UBE2FP3	-0.166007	0.861985	NA
ENSG00000233347.1	ERP29P1	0.783661	0.31773	NA
ENSG00000233368.2	RP11-277L2.3	0.169758	0.831712	NA
ENSG00000233370.1	AC092664.1	-0.0918265	0.93753	NA
ENSG00000233406.4	RP11-296A18.5	-0.0162859	0.984919	NA
ENSG00000233411.1	RP11-104L21.2	0.494418	0.671173	NA
ENSG00000233436.3	BTBD18	0.567718	0.611536	NA
ENSG00000233438.1	AC109829.1	-0.377348	0.789999	NA
ENSG00000233459.1	AC125238.2	0.114862	0.913947	NA
ENSG00000233467.2	U40455.1	0.0664115	0.94795	NA
ENSG00000233483.2	CTD-2020K17.4	-0.775787	0.468552	NA
ENSG00000233493.3	TMEM238	0.667916	0.468469	NA
ENSG00000233521.1	RP5-1172A22.1	-0.431234	0.579327	NA
ENSG00000233560.2	KRT8P39	-0.435609	0.662316	NA
ENSG00000233578.1	RP5-1022P6.3	-0.869511	0.462572	NA
ENSG00000233585.1	AC115617.2	0.250953	0.826131	NA
ENSG00000233589.1	RP4-694A7.2	-0.118141	0.893382	NA
ENSG00000233594.2	BTF3P5	-0.88683	0.517831	NA
ENSG00000233602.1	ERI3-IT1	-4.47677	0.203297	NA
ENSG00000233609.3	RP11-62H7.2	3.15025	0.076855	NA
ENSG00000233622.1	CYP2T2P	-0.0577158	0.942994	NA
ENSG00000233642.1	GPR158-AS1	-0.0635624	0.951315	NA
ENSG00000233662.1	CALM2P4	-1.43558	0.340297	NA
ENSG00000233671.1	AC083899.1	-4.38336	0.0103091	NA
ENSG00000233705.2	SLC26A4-AS1	-0.188794	0.865005	NA
ENSG00000233775.1	RP4-811H24.9	-1.39361	0.370069	NA
ENSG00000233776.1	RP11-384P7.6	0.0686403	0.962473	NA
ENSG00000233778.2	RP11-777J24.1	-1.17403	0.482218	NA
ENSG00000233785.1	RP13-314C10.5	-2.11162	0.215554	NA
ENSG00000233791.1	RP11-134P9.1	1.55413	0.298156	NA
ENSG00000233806.3	AC131097.3	-0.304333	0.798796	NA
ENSG00000233817.1	RP11-168K11.3	-1.13748	0.267082	NA
ENSG00000233818.1	AP000695.4	-0.13856	0.912905	NA
ENSG00000233820.2	RP11-535M15.2	1.14648	0.301255	NA
ENSG00000233836.3	RP11-255H23.2	1.27783	0.294178	NA
ENSG00000233837.1	EIF3LP2	-0.520005	0.519857	NA
ENSG00000233844.1	KCNQ5-IT1	0.214854	0.778996	NA
ENSG00000233846.2	RP11-307L3.2	-0.889566	0.234751	NA
ENSG00000233850.1	AC103563.8	0.225586	0.819123	NA
ENSG00000233858.4	AC026904.1	0.878506	0.534376	NA
ENSG00000233873.1	RPL7P44	-0.261731	0.825174	NA
ENSG00000233876.2	GAPDHP68	0.564004	0.688456	NA
ENSG00000233892.1	PAIP1P1	-0.527947	0.523655	NA
ENSG00000233903.2	Z83851.4	0.00863491	0.991714	NA
ENSG00000233912.1	AC026202.3	0.0872649	0.926383	NA
ENSG00000233921.2	RPS15AP40	-1.65228	0.106696	NA
ENSG00000233922.1	AL133493.2	-0.518883	0.569464	NA
ENSG00000233926.1	RP11-154D17.1	0.0685439	0.953427	NA
ENSG00000233929.1	MT1XP1	-1.20957	0.130567	NA
ENSG00000233932.3	CTXN2	-1.6788	0.243239	NA
ENSG00000233933.2	RP11-63P12.2	0.291778	0.820897	NA
ENSG00000233942.1	AC004012.1	-0.672017	0.529481	NA
ENSG00000233966.1	UBE2SP1	-0.318873	0.69439	NA
ENSG00000233967.2	RP11-250B2.3	-1.15043	0.494736	NA
ENSG00000233984.1	RPSAP14	-0.908048	0.425109	NA
ENSG00000233991.2	AC116050.1	-0.176958	0.898241	NA
ENSG00000234009.1	RPL5P34	0.804821	0.303111	NA
ENSG00000234017.1	RP11-214N15.5	0.235521	0.816253	NA
ENSG00000234026.1	RP11-310E22.4	-0.402556	0.688874	NA
ENSG00000234040.3	RP11-254B13.4	-2.63499	0.0747909	NA
ENSG00000234043.3	RP11-56M3.1	-0.394166	0.803645	NA
ENSG00000234076.1	TPRG1-AS1	-1.76887	0.0507087	NA
ENSG00000234084.1	RP3-388E23.2	-3.23971	0.055048	NA
ENSG00000234093.2	RPS15AP11	-0.854481	0.380102	NA
ENSG00000234106.3	RP11-288E14.2	-1.07215	0.295981	NA
ENSG00000234109.1	RPL7P36	-0.600704	0.565661	NA
ENSG00000234115.2	RP11-288G3.4	0.396599	0.701046	NA
ENSG00000234118.1	RPL13AP6	-0.800137	0.407504	NA
ENSG00000234134.1	RP11-383C5.5	-0.0887999	0.940881	NA
ENSG00000234135.2	RPL23AP83	-0.25453	0.788599	NA
ENSG00000234145.1	NAP1L4P3	-2.21578	0.152158	NA
ENSG00000234175.1	RP11-730A19.9	0.708295	0.52471	NA
ENSG00000234183.1	AC004854.4	-0.388865	0.783064	NA
ENSG00000234197.1	ETV5-AS1	0.303656	0.720727	NA
ENSG00000234206.1	RP1-67A8.3	1.78081	0.239197	NA
ENSG00000234210.1	AC006372.4	-1.02674	0.403789	NA
ENSG00000234215.2	RP5-942I16.1	-0.904988	0.50619	NA
ENSG00000234225.2	RP4-704D21.2	0.660936	0.587608	NA
ENSG00000234235.1	BOK-AS1	0.791584	0.544002	NA
ENSG00000234253.1	AC078994.2	-0.159822	0.841943	NA
ENSG00000234268.1	AP000936.1	-0.773879	0.50925	NA
ENSG00000234274.1	COX7BP2	-1.22496	0.345242	NA
ENSG00000234281.1	AC007970.1	-0.0379964	0.973981	NA
ENSG00000234283.1	RP11-495P10.6	0.157953	0.896379	NA
ENSG00000234290.2	AC116366.6	-1.0224	0.208118	NA
ENSG00000234292.3	RP11-213H15.1	-0.71955	0.475567	NA
ENSG00000234297.2	RP11-54D18.4	0.237435	0.760268	NA
ENSG00000234318.1	RP4-771M4.3	-0.175174	0.908789	NA
ENSG00000234322.1	ST13P18	0.639791	0.639799	NA
ENSG00000234323.1	RP11-308N19.1	0.778516	0.65997	NA
ENSG00000234324.1	RPL9P2	0.328361	0.817994	NA
ENSG00000234329.1	RP11-767N6.2	-0.0408056	0.962516	NA
ENSG00000234335.1	RPS4XP11	-0.429703	0.635577	NA
ENSG00000234337.3	RP11-297L17.6	0.688976	0.382281	NA
ENSG00000234350.1	AC007405.4	-1.64535	0.0488727	NA
ENSG00000234354.2	RPS26P47	-0.562059	0.713589	NA
ENSG00000234371.5	RP11-315J22.5	2.15099	0.220593	NA
ENSG00000234429.1	AC105342.1	-3.3638	0.0429303	NA
ENSG00000234450.1	AC005534.6	-2.576	0.0966236	NA
ENSG00000234469.2	AC002365.1	0.186585	0.860086	NA
ENSG00000234488.1	AC096664.1	-1.32468	0.24943	NA
ENSG00000234500.1	GS1-124K5.10	-2.14791	0.10434	NA
ENSG00000234509.1	AP000253.1	0.0718733	0.947413	NA
ENSG00000234512.1	TLR12P	-0.205649	0.843003	NA
ENSG00000234513.1	AC073072.7	0.640096	0.602835	NA
ENSG00000234546.2	RP3-510D11.2	-0.246123	0.871977	NA
ENSG00000234553.1	AC022431.3	-0.553496	0.647875	NA
ENSG00000234558.1	API5P1	-0.0938706	0.931994	NA
ENSG00000234589.3	RP11-253E3.1	1.08842	0.422426	NA
ENSG00000234618.1	RPSAP9	-0.0710708	0.93103	NA
ENSG00000234629.1	WDR82P1	0.842884	0.575804	NA
ENSG00000234630.1	LL22NC03-2H8.4	0.228369	0.821674	NA
ENSG00000234676.1	RP11-337A23.3	0.1072	0.943364	NA
ENSG00000234678.1	RP11-465N4.4	0.559311	0.609808	NA
ENSG00000234694.1	RP1-92O14.3	-0.149562	0.845068	NA
ENSG00000234698.1	RP11-112L6.2	1.61789	0.320132	NA
ENSG00000234707.2	RP11-745C15.2	-1.41496	0.281852	NA
ENSG00000234709.2	UPF3AP3	-1.81986	0.231216	NA
ENSG00000234722.3	AC073236.3	-1.25568	0.337685	NA
ENSG00000234735.1	AL022237.3	-1.11557	0.431606	NA
ENSG00000234740.1	RP11-272P10.2	-0.114704	0.893065	NA
ENSG00000234750.1	CTD-2666L21.2	0.311965	0.82979	NA
ENSG00000234776.1	C11orf94	-0.734345	0.372603	NA
ENSG00000234789.1	RP11-483H20.4	-0.832879	0.399452	NA
ENSG00000234797.4	RPS3AP6	-0.819351	0.289865	NA
ENSG00000234810.1	RP11-466L17.1	-0.577779	0.677456	NA
ENSG00000234832.1	RP3-322G13.7	0.550025	0.608992	NA
ENSG00000234838.3	RP11-5P22.1	-0.489769	0.685098	NA
ENSG00000234841.3	RP11-119H12.4	1.02679	0.356782	NA
ENSG00000234844.1	CDC42P2	-0.388865	0.783064	NA
ENSG00000234857.2	HNRNPUL2-BSCL2	0.678985	0.494308	NA
ENSG00000234911.1	TEX21P	-0.0432946	0.955901	NA
ENSG00000234921.1	RP11-85O21.5	0.129026	0.868801	NA
ENSG00000234936.1	AC010883.5	-0.0574841	0.945644	NA
ENSG00000234945.3	AC109828.1	-1.6589	0.25458	NA
ENSG00000234969.1	RP13-33H18.1	0.427436	0.589004	NA
ENSG00000234978.1	RP11-423O2.5	0.661031	0.647773	NA
ENSG00000234981.1	RP11-534L20.4	-0.0302886	0.981468	NA
ENSG00000234985.2	RP11-3L10.3	-1.2555	0.333293	NA
ENSG00000234996.3	RP11-480I12.7	-0.769959	0.406252	NA
ENSG00000235005.1	RP11-195M16.1	-3.41716	0.0397854	NA
ENSG00000235008.1	RP3-497J21.1	0.876045	0.58043	NA
ENSG00000235023.1	AP001626.2	-1.0704	0.191737	NA
ENSG00000235033.3	RP11-61I13.3	-0.282637	0.724741	NA
ENSG00000235036.3	RP5-1099D15.1	-0.658246	0.428398	NA
ENSG00000235045.2	RP5-1160K1.1	0.897303	0.581675	NA
ENSG00000235064.1	SLC25A5P2	-2.28552	0.160553	NA
ENSG00000235072.1	AC012074.2	3.30597	0.0562887	NA
ENSG00000235121.1	RP11-90L20.2	-0.137035	0.875173	NA
ENSG00000235129.1	FABP7P2	-1.64304	0.0577504	NA
ENSG00000235138.1	RP11-374P20.4	-0.393992	0.699197	NA
ENSG00000235151.1	AC114730.2	0.111864	0.890054	NA
ENSG00000235169.3	SMIM1	-0.733966	0.44395	NA
ENSG00000235175.1	RPL26P37	0.992364	0.404136	NA
ENSG00000235204.1	RP11-121A14.2	0.148451	0.843952	NA
ENSG00000235209.1	CTA-150C2.13	-1.44158	0.360945	NA
ENSG00000235211.2	TMSB10P2	0.0934499	0.908972	NA
ENSG00000235236.1	RP13-131K19.1	0.513117	0.517861	NA
ENSG00000235238.1	SUMO2P1	-0.856969	0.341442	NA
ENSG00000235241.1	RP11-108M9.5	-0.530005	0.572855	NA
ENSG00000235251.2	RP11-384B12.2	0.433708	0.696326	NA
ENSG00000235280.2	MCF2L-AS1	-0.331046	0.817815	NA
ENSG00000235290.1	HLA-W	-1.07204	0.264429	NA
ENSG00000235298.1	RP11-575L7.8	0.263799	0.817261	NA
ENSG00000235308.1	RP11-82K18.2	0.403356	0.726162	NA
ENSG00000235310.1	RP11-250H24.4	-0.115823	0.935039	NA
ENSG00000235313.1	HM13-IT1	-2.03536	0.0466083	NA
ENSG00000235319.1	AC012360.4	1.60069	0.222325	NA
ENSG00000235330.2	RP11-165F24.2	-0.729561	0.414415	NA
ENSG00000235332.2	RP11-366O20.5	2.28275	0.149078	NA
ENSG00000235351.1	AC114730.11	-0.793573	0.543066	NA
ENSG00000235354.1	CTA-276O3.4	-1.5503	0.224494	NA
ENSG00000235369.1	RPL36AP15	0.0964	0.9303	NA
ENSG00000235370.5	DNM1P51	-0.572535	0.649569	NA
ENSG00000235397.1	EPN2-AS1	-0.814554	0.594852	NA
ENSG00000235413.3	KRT18P63	0.0855403	0.922907	NA
ENSG00000235444.2	PSMB3P2	-0.444827	0.710452	NA
ENSG00000235449.2	RP11-480I12.2	-0.165265	0.905778	NA
ENSG00000235475.1	RP11-166O4.5	-0.718779	0.43272	NA
ENSG00000235478.1	AC006946.15	-1.94111	0.161967	NA
ENSG00000235480.1	RP11-363D14.1	-0.194401	0.896101	NA
ENSG00000235527.2	RP5-1073O3.7	0.153959	0.921572	NA
ENSG00000235545.1	RP11-230B22.1	-0.210107	0.842422	NA
ENSG00000235554.1	AC005822.1	0.739501	0.397021	NA
ENSG00000235555.1	SUMO1P4	-2.92958	0.102441	NA
ENSG00000235582.2	RP11-448G4.2	-0.509675	0.500648	NA
ENSG00000235605.1	RP5-827C21.1	-0.385868	0.701178	NA
ENSG00000235618.3	RP11-324H6.5	0.367657	0.718424	NA
ENSG00000235631.1	RNF148	0.678722	0.490441	NA
ENSG00000235643.1	RP1-69M21.2	1.00116	0.456215	NA
ENSG00000235651.1	AC064850.4	-0.364094	0.694882	NA
ENSG00000235663.1	SAPCD1-AS1	-0.0601586	0.964041	NA
ENSG00000235674.2	LDHAP2	0.816865	0.289134	NA
ENSG00000235698.1	PA2G4P2	0.0300703	0.974798	NA
ENSG00000235701.1	PCBP2P1	0.581283	0.671231	NA
ENSG00000235703.1	LINC00894	-0.911526	0.257913	NA
ENSG00000235720.1	RP11-340I6.6	0.439427	0.663766	NA
ENSG00000235748.1	RP11-32D17.4	-0.529378	0.566237	NA
ENSG00000235770.1	LINC00607	-0.954824	0.266699	NA
ENSG00000235781.1	XXbac-BPG249D20.9	-0.480751	0.754376	NA
ENSG00000235790.3	RP11-73M7.6	-0.202367	0.817457	NA
ENSG00000235795.1	RP11-421L21.2	0.410915	0.70713	NA
ENSG00000235808.1	MYL6P2	-0.595799	0.557976	NA
ENSG00000235821.1	IFITM4P	-0.118866	0.922029	NA
ENSG00000235828.4	RPL36AP26	-0.274403	0.786878	NA
ENSG00000235832.2	CNN2P3	-1.94451	0.152557	NA
ENSG00000235837.1	AC073333.8	0.688899	0.652629	NA
ENSG00000235879.1	FAR1P1	0.268694	0.8186	NA
ENSG00000235892.1	PKMP2	0.0892991	0.950785	NA
ENSG00000235897.1	TM4SF19-AS1	0.950445	0.418577	NA
ENSG00000235910.1	AP006216.12	0.586492	0.635371	NA
ENSG00000235916.1	RP13-444K19.1	1.29209	0.406846	NA
ENSG00000235933.1	RP5-1185H19.2	0.539816	0.602953	NA
ENSG00000235934.1	AC007405.8	-0.769245	0.415355	NA
ENSG00000235957.1	COX7CP1	-0.469889	0.760153	NA
ENSG00000235958.1	UBOX5-AS1	-1.15852	0.354659	NA
ENSG00000235961.3	PNMA6C	0.196858	0.905919	NA
ENSG00000235962.4	RP11-462L8.2	0.360536	0.632102	NA
ENSG00000235974.1	VN2R19P	-0.223756	0.876734	NA
ENSG00000236002.3	CTB-75G16.1	-0.650176	0.511914	NA
ENSG00000236018.2	RP4-814D15.1	0.390238	0.788937	NA
ENSG00000236021.1	RP11-195C7.1	-0.579017	0.574662	NA
ENSG00000236035.2	RP11-90O23.1	0.396285	0.773393	NA
ENSG00000236045.1	RP3-467K16.7	-0.174737	0.90414	NA
ENSG00000236048.2	AC013470.6	-0.181921	0.849606	NA
ENSG00000236051.2	MYCBP2-AS1	-1.1862	0.46521	NA
ENSG00000236056.1	GAPDHP14	-0.0552008	0.947794	NA
ENSG00000236058.2	RP11-215A21.2	-1.78224	0.0943877	NA
ENSG00000236062.1	GSTM5P1	-0.0379749	0.966957	NA
ENSG00000236083.1	OR13E1P	0.0556994	0.955663	NA
ENSG00000236090.2	LDHAP3	0.634087	0.585446	NA
ENSG00000236098.1	RP11-148B18.4	1.20649	0.403503	NA
ENSG00000236137.1	RP11-27K13.3	1.7566	0.133847	NA
ENSG00000236189.2	RPL18AP15	-1.04556	0.293836	NA
ENSG00000236204.1	AC092594.1	-0.343883	0.750632	NA
ENSG00000236229.1	VEZF1P1	-0.0389178	0.963566	NA
ENSG00000236233.3	RP11-12A20.7	0.620182	0.679634	NA
ENSG00000236264.3	RPL26P30	-0.777675	0.543796	NA
ENSG00000236266.1	RP3-467L1.4	-0.866947	0.415296	NA
ENSG00000236285.1	NPM1P8	-0.222601	0.851461	NA
ENSG00000236305.1	RP11-126L15.4	-0.247476	0.756242	NA
ENSG00000236307.2	AC104651.1	-0.519079	0.580791	NA
ENSG00000236308.1	RP11-316M21.7	0.153994	0.862715	NA
ENSG00000236325.1	AC005300.5	-0.48485	0.765889	NA
ENSG00000236383.3	LINC00854	-1.29553	0.115205	NA
ENSG00000236391.3	AC092573.2	-1.51216	0.309933	NA
ENSG00000236440.1	AC117947.1	-3.65881	0.0227753	NA
ENSG00000236444.2	UBE2L5P	0.471361	0.736125	NA
ENSG00000236449.1	AC018890.6	-1.05707	0.220421	NA
ENSG00000236459.1	HNRNPA1P22	1.02253	0.270019	NA
ENSG00000236499.2	LINC00896	1.57459	0.160837	NA
ENSG00000236514.1	RP11-162G10.5	0.716149	0.478283	NA
ENSG00000236519.1	AL773604.8	0.404419	0.603534	NA
ENSG00000236523.2	NPM1P40	-0.213435	0.857939	NA
ENSG00000236526.1	RP4-742J24.2	-1.33862	0.141771	NA
ENSG00000236530.2	AC097711.1	-0.161928	0.899101	NA
ENSG00000236533.1	AC009413.2	-0.619049	0.475628	NA
ENSG00000236534.1	H3F3BP1	-1.17036	0.385733	NA
ENSG00000236548.1	RP11-510H23.1	-1.75008	0.0830392	NA
ENSG00000236570.1	RAD23BP1	0.243384	0.824025	NA
ENSG00000236581.4	STARD13-AS	-0.819369	0.359176	NA
ENSG00000236582.1	PRPF38AP2	1.89908	0.124794	NA
ENSG00000236608.1	EIF4A1P6	1.14307	0.19287	NA
ENSG00000236636.2	RP11-211A18.1	0.722269	0.458661	NA
ENSG00000236680.1	RP11-296P7.4	-0.294371	0.745192	NA
ENSG00000236695.1	HNRNPA1P47	1.4611	0.281243	NA
ENSG00000236708.1	AC073316.1	-0.135189	0.897327	NA
ENSG00000236710.1	AC108448.2	2.4333	0.141551	NA
ENSG00000236735.2	RPL31P63	-0.458713	0.704856	NA
ENSG00000236762.1	RP11-159H3.1	-0.183577	0.853144	NA
ENSG00000236764.4	COX7A2P2	-1.62215	0.249537	NA
ENSG00000236772.1	RP5-1184F4.5	1.55899	0.125362	NA
ENSG00000236782.1	RP11-96L14.7	-0.33471	0.775899	NA
ENSG00000236797.1	SPA17P1	-0.955447	0.476608	NA
ENSG00000236804.1	RPS3AP12	-0.182076	0.89972	NA
ENSG00000236813.1	BTF3P8	0.0723667	0.956738	NA
ENSG00000236816.2	ANKRD20A7P	-0.782901	0.462945	NA
ENSG00000236829.5	Z97634.3	-0.863009	0.307912	NA
ENSG00000236844.1	AC091633.2	-0.43566	0.703869	NA
ENSG00000236852.1	RP11-3D23.1	-0.4567	0.594142	NA
ENSG00000236860.1	RPL39P29	-1.36319	0.283433	NA
ENSG00000236861.2	AC006378.2	-1.62164	0.149444	NA
ENSG00000236871.2	LINC00106	-1.72191	0.0824773	NA
ENSG00000236872.1	RP11-291L19.1	0.943453	0.412239	NA
ENSG00000236893.1	ASS1P7	0.878365	0.506949	NA
ENSG00000236905.2	RP11-348H3.2	-0.323007	0.801036	NA
ENSG00000236921.1	RP11-408N14.1	-0.433901	0.708189	NA
ENSG00000236936.1	RP3-329E20.2	-1.80372	0.214911	NA
ENSG00000236942.1	RP11-6B6.3	0.473472	0.703104	NA
ENSG00000236947.1	RP11-98G7.1	-1.15245	0.14038	NA
ENSG00000236963.1	RP4-749H3.1	-0.152009	0.90549	NA
ENSG00000236969.2	GGT8P	0.357599	0.793878	NA
ENSG00000236985.1	RP5-1195D24.1	-0.47298	0.619221	NA
ENSG00000236991.2	RP11-383C5.7	-2.51747	0.100133	NA
ENSG00000237008.2	AL591704.5	2.5577	0.0899774	NA
ENSG00000237017.1	AC012314.8	-0.469331	0.606545	NA
ENSG00000237021.2	RP3-486I3.7	-0.731884	0.642683	NA
ENSG00000237054.5	PRMT5-AS1	0.0992157	0.925694	NA
ENSG00000237082.1	COX5BP6	1.38276	0.217663	NA
ENSG00000237096.1	RP4-782G3.1	0.99124	0.192024	NA
ENSG00000237154.1	MCFD2P1	-1.52614	0.174629	NA
ENSG00000237162.1	RP11-443F16.1	-1.16643	0.344632	NA
ENSG00000237226.1	RPS3AP39	-1.30754	0.391016	NA
ENSG00000237232.3	ZNF295-AS1	0.302234	0.717739	NA
ENSG00000237248.3	LINC00987	-1.22391	0.271673	NA
ENSG00000237263.1	MAPK6PS3	-1.18919	0.449778	NA
ENSG00000237264.4	FTH1P11	-1.46414	0.329163	NA
ENSG00000237285.1	HNRNPA1P2	0.377132	0.713382	NA
ENSG00000237290.1	RP11-214L19.1	0.415997	0.677622	NA
ENSG00000237294.1	EIF4BP9	1.62397	0.0713364	NA
ENSG00000237301.1	RP4-680D5.2	0.415053	0.63271	NA
ENSG00000237332.1	RP5-878I13.1	-0.0702622	0.948482	NA
ENSG00000237347.2	AC004461.4	0.918558	0.519044	NA
ENSG00000237406.1	NDUFA9P1	-0.59324	0.462148	NA
ENSG00000237412.2	PRSS56	1.11614	0.306842	NA
ENSG00000237417.1	XRCC6P1	0.247934	0.75489	NA
ENSG00000237436.1	RP11-312B8.1	0.361636	0.761515	NA
ENSG00000237442.3	HNRNPA1P57	-0.296159	0.77511	NA
ENSG00000237451.3	CDK2AP2P2	-0.643817	0.52025	NA
ENSG00000237452.2	AC074212.3	1.28932	0.425798	NA
ENSG00000237461.1	RP11-554F20.1	-0.699455	0.637142	NA
ENSG00000237470.2	DCLRE1CP1	-0.143735	0.889713	NA
ENSG00000237491.4	RP11-206L10.9	-1.37375	0.135715	NA
ENSG00000237506.2	RPSAP15	-0.187796	0.897317	NA
ENSG00000237515.6	SHISA9	0.690894	0.448412	NA
ENSG00000237522.1	NONOP2	0.301219	0.770147	NA
ENSG00000237548.1	TTLL11-IT1	-1.24221	0.130091	NA
ENSG00000237560.1	AC004562.1	-0.89064	0.46196	NA
ENSG00000237584.1	RAC1P4	-0.518285	0.638995	NA
ENSG00000237605.1	RP11-343H5.6	-0.0586634	0.957071	NA
ENSG00000237624.1	OXCT2P1	-0.695287	0.350882	NA
ENSG00000237641.1	RP11-690I21.1	0.0800741	0.949372	NA
ENSG00000237668.1	RPS15AP38	-0.315906	0.754468	NA
ENSG00000237682.2	RP3-514P16.1	-0.980307	0.507552	NA
ENSG00000237697.2	LINC00312	0.679354	0.477011	NA
ENSG00000237709.1	EEF1A1P28	0.0860159	0.926877	NA
ENSG00000237718.1	AC009095.4	-0.518354	0.738914	NA
ENSG00000237730.1	RP11-459A10.1	-0.15128	0.883893	NA
ENSG00000237737.1	DCTN1-AS1	-1.23662	0.356885	NA
ENSG00000237742.2	RP11-624M8.1	-0.808177	0.444315	NA
ENSG00000237757.1	EEF1A1P30	-0.0749002	0.951254	NA
ENSG00000237758.1	BANF1P3	1.45338	0.278541	NA
ENSG00000237774.3	RP11-129B9.1	-1.51021	0.302264	NA
ENSG00000237792.3	RP11-203I2.1	0.34867	0.680287	NA
ENSG00000237793.2	RPL18AP16	-1.40095	0.394758	NA
ENSG00000237807.3	RP11-400K9.4	-0.528471	0.5479	NA
ENSG00000237828.1	PA2G4P1	2.18092	0.0963343	NA
ENSG00000237842.2	RP11-110J1.2	1.50694	0.0958205	NA
ENSG00000237852.1	RP4-630A11.3	-0.549188	0.682386	NA
ENSG00000237877.2	AC097500.2	-0.0162476	0.98657	NA
ENSG00000237886.1	RP11-611D20.2	-1.00287	0.210411	NA
ENSG00000237888.1	AC087650.1	0.731427	0.606863	NA
ENSG00000237892.1	KLF7-IT1	-0.106008	0.936592	NA
ENSG00000237899.1	RP4-739H11.3	-0.357341	0.738873	NA
ENSG00000237916.1	RP11-537E18.1	-0.493415	0.737221	NA
ENSG00000237927.1	RP3-393E18.2	-1.87871	0.261424	NA
ENSG00000237931.1	RP11-469E19.1	1.95555	0.153338	NA
ENSG00000237938.1	RP11-288I21.1	-2.10477	0.0507247	NA
ENSG00000237940.3	AC093642.3	0.344964	0.768063	NA
ENSG00000237972.1	TUBG1P	0.111067	0.927457	NA
ENSG00000237977.1	EIF4HP2	-2.08643	0.0277673	NA
ENSG00000237991.2	RPL35P1	-0.355321	0.789551	NA
ENSG00000238000.1	RP11-274E7.2	0.177593	0.82797	NA
ENSG00000238041.3	RP11-59K5.1	-0.0930634	0.950672	NA
ENSG00000238043.1	RP11-699L21.2	0.37129	0.733819	NA
ENSG00000238045.5	AC009133.14	-1.75371	0.0511733	NA
ENSG00000238081.1	RP4-620F22.3	-0.334106	0.757473	NA
ENSG00000238103.3	RPL9P7	-0.992603	0.363298	NA
ENSG00000238117.1	AP004372.1	-2.10532	0.0466148	NA
ENSG00000238133.2	MLK7-AS1	-0.3365	0.692796	NA
ENSG00000238137.2	ARPC3P2	0.243947	0.749247	NA
ENSG00000238164.2	RP3-395M20.8	-1.66724	0.110017	NA
ENSG00000238178.2	RP11-431J24.2	2.24744	0.088801	NA
ENSG00000238193.1	RP11-555H23.1	-0.855	0.558287	NA
ENSG00000238198.1	RP11-31F15.2	0.225998	0.853229	NA
ENSG00000238222.3	MKRN4P	0.0346747	0.975842	NA
ENSG00000238286.1	SLC35E1P1	0.756655	0.442817	NA
ENSG00000238290.1	RP11-431K24.1	-0.27188	0.79288	NA
ENSG00000238390.1	SNORA81	0.111462	0.915962	NA
ENSG00000238795.1	SCARNA12	-2.46145	0.0290613	NA
ENSG00000238900.1	snoU13	-4.08185	0.238864	NA
ENSG00000238975.1	snoU13	-0.132893	0.8967	NA
ENSG00000239002.2	SCARNA10	-0.433216	0.57067	NA
ENSG00000239014.1	SNORD108	-0.900652	0.361458	NA
ENSG00000239028.1	AL359955.1	-0.4306	0.660784	NA
ENSG00000239064.1	snoU13	0.364799	0.703964	NA
ENSG00000239100.1	snoU13	-0.908982	0.574349	NA
ENSG00000239127.1	SNORD125	0.0460196	0.965471	NA
ENSG00000239183.1	SNORA84	-1.19298	0.15487	NA
ENSG00000239218.2	RPS20P22	1.02725	0.190025	NA
ENSG00000239246.2	RP11-464D20.2	-0.891111	0.433269	NA
ENSG00000239265.1	CLRN1-AS1	0.0723129	0.939869	NA
ENSG00000239269.1	RPSAP4	-0.833831	0.348184	NA
ENSG00000239300.1	RP11-400L8.2	-0.897894	0.520527	NA
ENSG00000239322.1	AC007040.7	-0.27582	0.826592	NA
ENSG00000239344.1	RP11-771F20.1	-1.36448	0.365867	NA
ENSG00000239374.1	RP11-407P2.1	-0.491995	0.737184	NA
ENSG00000239377.1	RP4-584D14.6	-1.06731	0.446199	NA
ENSG00000239413.1	RPS27P23	0.00831052	0.993451	NA
ENSG00000239419.2	RN7SL535P	-1.34732	0.24359	NA
ENSG00000239455.1	RP11-561O4.1	-0.386359	0.785897	NA
ENSG00000239465.1	RP11-330L19.2	-0.552168	0.719592	NA
ENSG00000239470.2	RP11-16F15.2	-1.41638	0.143231	NA
ENSG00000239480.1	RP11-514P8.2	0.532438	0.62074	NA
ENSG00000239504.2	RN7SL583P	-1.92807	0.183404	NA
ENSG00000239557.1	RP11-168J18.6	-0.801946	0.450135	NA
ENSG00000239559.2	RPL37P2	-0.724006	0.529153	NA
ENSG00000239581.1	RP11-19G24.1	1.37767	0.378069	NA
ENSG00000239593.1	RP11-477J21.6	-0.187385	0.89434	NA
ENSG00000239617.1	RP11-302B13.1	-0.196949	0.835761	NA
ENSG00000239636.1	RP4-728D4.2	-1.82462	0.285496	NA
ENSG00000239677.2	PDZRN3-AS1	0.774516	0.573214	NA
ENSG00000239705.1	RP11-65N13.8	-3.66117	0.0251994	NA
ENSG00000239763.2	AC009120.3	-3.33072	0.0610662	NA
ENSG00000239774.1	RP11-496B10.3	1.08056	0.423617	NA
ENSG00000239791.1	AC002310.7	-0.439529	0.738149	NA
ENSG00000239797.1	RPL21P39	0.0314765	0.983455	NA
ENSG00000239801.1	RP11-755B10.2	1.02046	0.397655	NA
ENSG00000239809.1	RP11-51L5.2	0.60625	0.539401	NA
ENSG00000239815.1	RP11-309L24.4	-0.533865	0.569048	NA
ENSG00000239827.4	SUGT1P3	-1.30901	0.323157	NA
ENSG00000239828.2	RP11-446H18.5	-0.378958	0.651603	NA
ENSG00000239835.1	RP11-767L7.1	0.756176	0.57749	NA
ENSG00000239881.1	RPS27P25	-0.216336	0.77842	NA
ENSG00000239903.2	RP11-353N4.2	-1.04656	0.313768	NA
ENSG00000239912.1	RPL39P36	-1.24823	0.134323	NA
ENSG00000239917.3	RPS10P16	-0.881822	0.476499	NA
ENSG00000239919.1	SNRPGP3	-1.2624	0.288939	NA
ENSG00000240023.1	RP11-561B11.1	-0.0243154	0.979607	NA
ENSG00000240032.1	RP11-274H2.3	0.260407	0.762132	NA
ENSG00000240038.2	AMY2B	0.814068	0.569774	NA
ENSG00000240051.1	RPL23AP10	0.0855387	0.938091	NA
ENSG00000240096.1	RP11-85G20.1	-0.581543	0.532905	NA
ENSG00000240125.1	RP11-58O9.1	-0.30739	0.706824	NA
ENSG00000240210.2	RP11-204K16.1	-0.390949	0.770618	NA
ENSG00000240231.1	RPS27P29	-1.15663	0.203334	NA
ENSG00000240240.4	RP11-146D12.2	0.520916	0.533514	NA
ENSG00000240311.1	LA16c-306E5.1	-0.434775	0.779616	NA
ENSG00000240322.2	RN7SL481P	-3.14623	0.0692036	NA
ENSG00000240392.1	RPL9P3	-1.12963	0.272115	NA
ENSG00000240401.4	AC012358.8	-0.840439	0.581121	NA
ENSG00000240409.1	MTATP8P1	-1.78732	0.0621165	NA
ENSG00000240418.1	CTD-2013N17.1	-0.36605	0.634982	NA
ENSG00000240423.1	LINC00636	0.774522	0.490479	NA
ENSG00000240427.1	RPS26P34	-0.749076	0.613597	NA
ENSG00000240459.2	RP11-477G18.1	-0.706338	0.482317	NA
ENSG00000240477.1	RP11-63E16.1	-1.17076	0.439346	NA
ENSG00000240509.1	RPL34P18	-1.04949	0.221417	NA
ENSG00000240520.1	UOX	-0.389575	0.68236	NA
ENSG00000240522.1	RPL7AP10	1.08714	0.481554	NA
ENSG00000240531.1	RPL21P123	-0.354756	0.681323	NA
ENSG00000240540.2	RPL3P9	-0.835268	0.434887	NA
ENSG00000240554.1	RPL7AP58	0.606212	0.66169	NA
ENSG00000240571.1	RP11-775D22.3	-1.79604	0.193106	NA
ENSG00000240622.1	RP11-521J5.1	-0.890962	0.412567	NA
ENSG00000240661.1	RP11-174O3.3	-0.75326	0.487125	NA
ENSG00000240668.1	KRT8P36	-2.07542	0.193545	NA
ENSG00000240707.2	RP13-137A17.6	-0.846013	0.381518	NA
ENSG00000240738.1	RP1-273G13.1	-0.354452	0.814787	NA
ENSG00000240759.1	RP11-25I15.1	-0.179963	0.897159	NA
ENSG00000240776.1	RP11-435F17.1	-0.810541	0.509665	NA
ENSG00000240785.1	RPL36AP21	-2.91449	0.0375519	NA
ENSG00000240793.1	UBA52P8	-1.30615	0.272829	NA
ENSG00000240820.2	RN7SL695P	0.661814	0.466143	NA
ENSG00000240823.2	RN7SL23P	-2.99572	0.0878298	NA
ENSG00000240828.1	RPL21P4	-0.0120751	0.989716	NA
ENSG00000240874.1	CTD-2515H24.1	2.19468	0.230408	NA
ENSG00000240877.2	RN7SL521P	0.40019	0.715058	NA
ENSG00000240882.1	RP11-174O3.1	-0.986646	0.249903	NA
ENSG00000240890.2	RP11-65E22.2	-1.74129	0.209939	NA
ENSG00000240898.1	RP11-48B14.1	0.80837	0.548725	NA
ENSG00000240914.1	RPL15P2	-1.90416	0.255932	NA
ENSG00000240919.1	RP11-400K9.1	0.691861	0.643948	NA
ENSG00000240954.1	RPL4P1	0.232514	0.82236	NA
ENSG00000240964.2	RN7SL751P	-0.706177	0.573121	NA
ENSG00000240970.1	RPL23AP64	-1.97836	0.0871838	NA
ENSG00000240975.1	RP11-313M3.1	0.0700756	0.945618	NA
ENSG00000240991.3	RPL23AP67	0.470677	0.708736	NA
ENSG00000240996.1	RP11-80H5.7	-0.411784	0.766101	NA
ENSG00000241002.1	RP11-119H12.1	-0.740531	0.600222	NA
ENSG00000241007.1	SEPT7P6	0.308641	0.738686	NA
ENSG00000241030.1	RPL29P24	0.611035	0.655263	NA
ENSG00000241112.1	RPL29P14	-0.764919	0.467432	NA
ENSG00000241217.2	RN7SL809P	-1.42412	0.711014	NA
ENSG00000241218.1	RP11-446H18.1	1.38373	0.291321	NA
ENSG00000241231.1	RP11-275H4.1	3.09629	0.0269681	NA
ENSG00000241288.3	RP11-379B18.5	0.527034	0.629986	NA
ENSG00000241318.3	RP11-47K11.2	0.11663	0.922647	NA
ENSG00000241362.2	RPL36AP43	0.345163	0.79951	NA
ENSG00000241429.1	EEF1A1P25	0.543443	0.505701	NA
ENSG00000241458.1	RP11-461O14.1	-0.897894	0.520527	NA
ENSG00000241464.3	RPL39P38	0.191238	0.824236	NA
ENSG00000241473.1	RP11-259P15.3	1.63122	0.136846	NA
ENSG00000241490.1	RP11-553L6.2	0.113544	0.944466	NA
ENSG00000241499.1	RP11-85G20.2	-1.88495	0.2972	NA
ENSG00000241560.1	ZBTB20-AS1	0.234954	0.868235	NA
ENSG00000241563.2	CORT	-0.120174	0.877081	NA
ENSG00000241592.1	RP11-372E1.7	1.07845	0.459827	NA
ENSG00000241612.1	RP13-585F24.1	-0.768527	0.602796	NA
ENSG00000241697.3	TMEFF1	0.566273	0.538283	NA
ENSG00000241769.3	LINC00893	-0.80947	0.289687	NA
ENSG00000241770.1	RP11-555M1.3	1.49657	0.346545	NA
ENSG00000241847.2	VDAC1P8	-2.09313	0.198992	NA
ENSG00000241884.2	RP11-85I21.1	-0.14589	0.883197	NA
ENSG00000241889.1	RP11-435F17.3	-0.0264911	0.973388	NA
ENSG00000241912.1	RP11-292E2.2	-1.86615	0.188413	NA
ENSG00000241923.2	RP11-425I13.1	-0.0688832	0.932253	NA
ENSG00000241933.1	RP11-755B10.3	-1.49702	0.242625	NA
ENSG00000241935.4	HOGA1	-0.0154181	0.985873	NA
ENSG00000241954.1	RP1-149A16.17	0.105505	0.93716	NA
ENSG00000241984.2	RPL7AP2	0.641541	0.642792	NA
ENSG00000242017.1	ALG1L15P	-0.842062	0.311109	NA
ENSG00000242020.2	RN7SL68P	-1.36532	0.407926	NA
ENSG00000242067.1	RPL9P28	-0.700901	0.47154	NA
ENSG00000242083.2	RPL7AP31	-1.14402	0.462924	NA
ENSG00000242085.1	RPS20P33	0.0586889	0.96206	NA
ENSG00000242100.2	RPL9P32	-1.02311	0.355489	NA
ENSG00000242104.3	RP11-340E6.1	-0.0915641	0.907096	NA
ENSG00000242159.1	ABCF2P1	-1.86534	0.188561	NA
ENSG00000242162.1	RP11-128A6.3	0.753151	0.588181	NA
ENSG00000242198.1	CTD-2235C13.1	-0.22533	0.816597	NA
ENSG00000242229.1	RPS3AP14	-1.0927	0.487455	NA
ENSG00000242268.2	RP11-368I23.2	-2.09781	0.187788	NA
ENSG00000242276.2	RPL5P3	0.49813	0.575721	NA
ENSG00000242327.1	CTD-2184D3.1	-2.09342	0.186895	NA
ENSG00000242337.1	TFP1	-0.492664	0.543448	NA
ENSG00000242338.2	BMS1P4	-1.94368	0.0730317	NA
ENSG00000242396.1	RP11-67L3.5	-0.850816	0.507369	NA
ENSG00000242405.2	RP11-267J23.1	-0.181587	0.902778	NA
ENSG00000242439.1	CTD-2349P21.1	-0.330858	0.798191	NA
ENSG00000242440.1	RP11-501O2.5	-3.15429	0.0655159	NA
ENSG00000242512.4	RP11-416O18.1	-0.672571	0.511474	NA
ENSG00000242527.1	RP11-159H22.1	-0.288551	0.817211	NA
ENSG00000242537.1	RP11-294L13.1	0.138924	0.905297	NA
ENSG00000242562.1	DCAF13P1	-0.00114869	0.998946	NA
ENSG00000242574.4	HLA-DMB	-0.380235	0.711968	NA
ENSG00000242600.2	MBL1P	-1.74846	0.168837	NA
ENSG00000242628.1	AC009228.1	-0.366643	0.697939	NA
ENSG00000242659.1	RP11-271C24.2	0.0762485	0.948112	NA
ENSG00000242661.1	RPS3AP43	-0.500091	0.631726	NA
ENSG00000242667.1	RP11-745A24.2	-0.0414456	0.965801	NA
ENSG00000242692.1	RPS27AP1	-1.2401	0.246015	NA
ENSG00000242697.2	RPL5P12	-0.282623	0.808568	NA
ENSG00000242748.1	RPL23AP81	-2.92952	0.103029	NA
ENSG00000242767.1	ZBTB20-AS4	-0.860694	0.519589	NA
ENSG00000242814.2	RP11-436H11.1	-0.643808	0.539195	NA
ENSG00000242849.2	ALDOAP1	3.29916	0.0526704	NA
ENSG00000242853.2	RN7SL749P	1.42454	0.295071	NA
ENSG00000242882.1	RPL5P11	0.0726586	0.959369	NA
ENSG00000242899.1	RP11-250B16.1	-0.587857	0.647444	NA
ENSG00000242950.2	ERVW-1	-1.98448	0.141748	NA
ENSG00000242951.1	RP11-507E23.1	-0.883406	0.372211	NA
ENSG00000242968.1	RP11-731C17.1	-1.19503	0.240172	NA
ENSG00000242990.2	RP11-571M6.1	-0.238138	0.779624	NA
ENSG00000242992.2	FTH1P4	-1.11385	0.390756	NA
ENSG00000243007.1	RP11-106M3.1	-0.254843	0.780074	NA
ENSG00000243014.1	PTMAP8	-0.104298	0.923753	NA
ENSG00000243056.1	EIF4EBP3	0.302386	0.848659	NA
ENSG00000243094.1	RP11-1084A12.1	-0.0592068	0.963058	NA
ENSG00000243155.1	RP11-46A10.5	0.412199	0.641015	NA
ENSG00000243175.1	RP11-58H15.1	-0.932821	0.414884	NA
ENSG00000243230.1	RP11-286H14.8	-1.09075	0.389852	NA
ENSG00000243284.1	VSIG8	-0.0812732	0.942042	NA
ENSG00000243297.2	RPL31P61	1.34754	0.387918	NA
ENSG00000243304.3	CTC-428G20.1	-0.263756	0.749869	NA
ENSG00000243321.2	snoU13	-0.304771	0.694767	NA
ENSG00000243339.2	RN7SL738P	0.364762	0.693221	NA
ENSG00000243388.1	RPL3P3	-1.94225	0.160988	NA
ENSG00000243389.1	AC012442.5	-0.177585	0.842857	NA
ENSG00000243403.1	RP11-330L19.1	0.647902	0.485112	NA
ENSG00000243406.2	MRPS31P5	0.189077	0.813854	NA
ENSG00000243417.1	RP11-555K12.1	-0.0380356	0.967412	NA
ENSG00000243429.1	OR7E29P	-0.472179	0.754742	NA
ENSG00000243431.1	RPL5P30	-1.04202	0.315607	NA
ENSG00000243455.3	RPS18P13	-1.15054	0.463772	NA
ENSG00000243499.1	RPS6P21	-1.9872	0.262962	NA
ENSG00000243538.1	CTB-55B8.1	-0.661237	0.453049	NA
ENSG00000243592.1	RPL17P22	-1.2253	0.262567	NA
ENSG00000243637.1	AC019221.4	0.355356	0.801789	NA
ENSG00000243649.4	CFB	-0.308695	0.692072	NA
ENSG00000243663.1	RPS4XP14	-0.819584	0.408189	NA
ENSG00000243680.1	RPL37P23	-0.0884676	0.940457	NA
ENSG00000243696.4	RP5-966M1.6	0.067277	0.931211	NA
ENSG00000243697.1	RP11-463O9.1	-0.334671	0.708855	NA
ENSG00000243708.4	PLA2G4B	-1.40115	0.13767	NA
ENSG00000243711.1	RPL21P116	-0.785688	0.531209	NA
ENSG00000243738.2	RN7SL181P	0.834885	0.53425	NA
ENSG00000243744.2	CTC-232H10.1	-1.07168	0.495297	NA
ENSG00000243745.2	RN7SL844P	0.550993	0.639674	NA
ENSG00000243766.3	HOTTIP	0.350135	0.716228	NA
ENSG00000243779.1	RP11-681N23.1	0.921783	0.471901	NA
ENSG00000243789.6	JMJD7	0.916862	0.533143	NA
ENSG00000243859.3	RPL5P17	-0.818642	0.439168	NA
ENSG00000243886.1	RP11-575C1.1	-0.78347	0.355826	NA
ENSG00000243902.2	RP1-63G5.5	0.0761399	0.942091	NA
ENSG00000243964.1	RP11-16F15.1	-0.52553	0.616383	NA
ENSG00000243977.1	RP11-473P24.2	0.097385	0.942789	NA
ENSG00000243988.1	RPS24P17	-0.901771	0.394145	NA
ENSG00000244002.1	RP11-162K6.1	0.565643	0.594406	NA
ENSG00000244018.1	RPL35P6	0.324003	0.799504	NA
ENSG00000244040.1	IL12A-AS1	-0.671082	0.444724	NA
ENSG00000244053.1	RPL13AP2	-1.8742	0.0843276	NA
ENSG00000244055.1	AC007566.10	-0.640193	0.422417	NA
ENSG00000244076.1	CTC-512J14.1	-1.06479	0.371214	NA
ENSG00000244097.1	RPS4XP17	-0.427367	0.635815	NA
ENSG00000244119.1	PDCL3P4	-1.91155	0.104241	NA
ENSG00000244124.1	ATP1B3-AS1	-0.361714	0.773622	NA
ENSG00000244137.1	RP11-99J16__A.2	-1.48362	0.337863	NA
ENSG00000244153.1	WWP1P1	0.624412	0.485703	NA
ENSG00000244161.1	FLNB-AS1	-2.7749	0.00709955	NA
ENSG00000244184.1	RP11-314A20.2	-1.10333	0.211053	NA
ENSG00000244196.1	PPIAP15	-0.244226	0.851966	NA
ENSG00000244218.2	RN7SL81P	-0.957617	0.375984	NA
ENSG00000244251.1	RP11-64K12.1	-0.50867	0.529995	NA
ENSG00000244256.2	RN7SL130P	0.087059	0.940385	NA
ENSG00000244265.1	SIAH2-AS1	0.619133	0.62355	NA
ENSG00000244266.1	RP11-112N23.1	-0.427585	0.782506	NA
ENSG00000244331.1	CTB-47B8.1	-0.347491	0.779197	NA
ENSG00000244349.1	HCG16	0.799617	0.388303	NA
ENSG00000244361.1	RPL30P7	-1.07458	0.261581	NA
ENSG00000244380.1	RP11-24C3.2	0.0969898	0.944947	NA
ENSG00000244381.1	RP11-3K16.1	1.30068	0.424821	NA
ENSG00000244425.2	RN7SL268P	0.31038	0.831382	NA
ENSG00000244459.2	RP11-1398P2.1	0.51257	0.549788	NA
ENSG00000244468.1	RP11-206M11.7	1.07109	0.244276	NA
ENSG00000244485.1	RPL18P13	0.102374	0.945852	NA
ENSG00000244515.1	KRT18P34	-0.186607	0.856816	NA
ENSG00000244556.1	ODCP	-3.07286	0.08126	NA
ENSG00000244668.1	RP11-103G8.1	-1.41245	0.141826	NA
ENSG00000244681.1	MTHFD2P1	-1.3753	0.32005	NA
ENSG00000244682.3	FCGR2C	0.404807	0.692532	NA
ENSG00000244705.1	RP11-133K1.1	-0.947212	0.500646	NA
ENSG00000244716.2	RP11-20O24.4	-0.839211	0.405275	NA
ENSG00000244752.2	CRYBB2	0.721398	0.656175	NA
ENSG00000244921.2	CTB-36O1.7	-2.80237	0.0481177	NA
ENSG00000244932.2	RP11-529F4.1	-0.325661	0.721553	NA
ENSG00000244945.1	RP11-1379J22.2	-0.0947244	0.918105	NA
ENSG00000244952.2	RP11-1000B6.5	-0.947189	0.473531	NA
ENSG00000245059.2	RP11-303E16.7	1.22108	0.269544	NA
ENSG00000245105.1	A2M-AS1	0.779562	0.585124	NA
ENSG00000245112.2	SMARCA5-AS1	0.447014	0.726293	NA
ENSG00000245148.2	ARAP1-AS2	-1.52942	0.553344	NA
ENSG00000245275.3	SAP30L-AS1	-0.273566	0.724569	NA
ENSG00000245293.2	RP11-286E11.1	-1.20081	0.367721	NA
ENSG00000245322.2	RP11-15B17.1	-1.44535	0.129654	NA
ENSG00000245534.2	RP11-219B17.1	-0.265276	0.74725	NA
ENSG00000245598.2	DACT3-AS1	-0.293834	0.802794	NA
ENSG00000245667.2	RP5-940J5.8	-0.169668	0.907969	NA
ENSG00000245685.2	AF146191.4	0.659107	0.413662	NA
ENSG00000245688.1	CTB-26E19.1	0.703254	0.64172	NA
ENSG00000245729.1	RP11-480D4.1	-0.818408	0.521935	NA
ENSG00000245748.1	RP11-367J11.2	-1.72457	0.0963956	NA
ENSG00000245750.3	RP11-279F6.1	-1.34113	0.118587	NA
ENSG00000245832.2	RP11-179A16.1	-0.604653	0.64061	NA
ENSG00000245857.2	GS1-24F4.2	-0.0639742	0.958961	NA
ENSG00000245864.2	CTC-467M3.1	-1.82613	0.205682	NA
ENSG00000245870.2	LINC00682	2.21939	0.167941	NA
ENSG00000246130.1	RP11-875O11.2	-0.281515	0.733466	NA
ENSG00000246145.1	RP11-346I3.4	-0.0700908	0.949992	NA
ENSG00000246203.2	RP11-29H23.5	0.312047	0.736213	NA
ENSG00000246211.2	RP11-632K5.3	-0.831378	0.334799	NA
ENSG00000246250.2	RP11-613D13.5	-0.662071	0.580932	NA
ENSG00000246323.2	RP11-325L7.1	-0.919656	0.45669	NA
ENSG00000246375.2	RP11-10L7.1	-1.14402	0.462924	NA
ENSG00000246379.2	RP11-461O7.1	-0.692887	0.489676	NA
ENSG00000246465.1	RP11-57A19.2	-0.692769	0.526694	NA
ENSG00000246523.3	RP11-736K20.6	-0.415069	0.665223	NA
ENSG00000246548.3	RP11-7F17.5	0.250825	0.836922	NA
ENSG00000246596.2	RP11-1277A3.2	0.232098	0.758787	NA
ENSG00000246640.1	RP11-1094H24.4	-0.530918	0.517025	NA
ENSG00000246792.2	RP11-68L18.1	-0.748312	0.419601	NA
ENSG00000246863.2	RP11-325N19.3	-0.156959	0.905578	NA
ENSG00000246877.1	DNM1P35	-1.0764	0.493043	NA
ENSG00000246985.3	SOCS2-AS1	-0.582597	0.463076	NA
ENSG00000247131.1	RP11-588G21.2	-1.87764	0.160724	NA
ENSG00000247317.3	RP11-273G15.2	1.40915	0.178083	NA
ENSG00000247324.2	RP11-510M2.2	-1.48183	0.250719	NA
ENSG00000247363.2	RP11-637A17.2	-0.567652	0.495778	NA
ENSG00000247498.5	RP11-392P7.6	-1.06582	0.262036	NA
ENSG00000247570.2	SDCBPP2	-1.18362	0.379809	NA
ENSG00000247624.2	CPEB2-AS1	-0.296147	0.823347	NA
ENSG00000247765.1	RP11-32B5.7	-0.13986	0.879216	NA
ENSG00000247853.2	RP5-940J5.6	0.907822	0.25529	NA
ENSG00000247877.2	CTD-2001C12.1	-0.443462	0.587445	NA
ENSG00000247970.2	RP11-543C4.1	-0.36722	0.734493	NA
ENSG00000248019.2	FAM13A-AS1	-2.00939	0.0575038	NA
ENSG00000248027.1	CTD-2383M3.1	1.80427	0.208386	NA
ENSG00000248098.6	BCKDHA	0.399712	0.626827	NA
ENSG00000248113.2	RP11-791G16.4	-0.369559	0.754575	NA
ENSG00000248115.1	RP11-752D24.2	0.341551	0.792307	NA
ENSG00000248121.4	SMURF2P1	-0.565662	0.62119	NA
ENSG00000248159.1	HSPA8P11	0.100865	0.945784	NA
ENSG00000248202.1	RP11-455B3.1	-1.76985	0.213321	NA
ENSG00000248206.1	RP11-739P1.2	0.273715	0.818132	NA
ENSG00000248208.1	RP11-153M7.1	-0.971515	0.312299	NA
ENSG00000248265.1	RP11-834C11.3	-0.513123	0.614314	NA
ENSG00000248367.1	CTB-129O4.1	0.41953	0.755626	NA
ENSG00000248375.1	RP11-177B4.1	0.429597	0.637668	NA
ENSG00000248449.1	PCDHGB8P	-0.458803	0.681422	NA
ENSG00000248479.1	RP11-807H7.2	-0.787453	0.336052	NA
ENSG00000248485.1	PCP4L1	-0.473937	0.722379	NA
ENSG00000248538.2	RP11-10A14.5	-0.0908905	0.939383	NA
ENSG00000248544.2	CTB-47B11.3	-0.870509	0.31147	NA
ENSG00000248546.3	ANP32C	0.208632	0.840949	NA
ENSG00000248557.1	RP11-390G14.1	0.696088	0.652649	NA
ENSG00000248564.1	RP11-478C6.2	0.0566339	0.971236	NA
ENSG00000248578.1	NPM1P21	0.126617	0.899111	NA
ENSG00000248592.3	TMEM110-MUSTN1	-0.682806	0.589581	NA
ENSG00000248596.2	RP11-844P9.2	-0.936782	0.365184	NA
ENSG00000248599.1	RP11-302J23.1	0.0169473	0.991432	NA
ENSG00000248625.1	RP11-205M3.1	-1.0492	0.52815	NA
ENSG00000248636.2	RP11-768F21.1	0.581283	0.671231	NA
ENSG00000248640.1	HNRNPA1P56	-0.256109	0.825135	NA
ENSG00000248648.1	RP11-485M7.1	-1.39938	0.212749	NA
ENSG00000248668.1	OXCT1-AS1	0.108198	0.88367	NA
ENSG00000248671.3	CTD-2313N18.5	-0.338081	0.761109	NA
ENSG00000248713.1	RP11-766F14.2	-0.703629	0.403629	NA
ENSG00000248714.2	RP11-1079K10.3	-0.979655	0.314153	NA
ENSG00000248724.2	NPHP3-AS1	-0.451736	0.623549	NA
ENSG00000248746.1	ACTN3	-1.32346	0.409611	NA
ENSG00000248781.1	PSMC1P4	0.637123	0.592534	NA
ENSG00000248785.1	HIGD1AP14	0.600415	0.71373	NA
ENSG00000248794.1	CTD-2248H3.1	-0.308595	0.757376	NA
ENSG00000248795.1	RP11-173E2.1	-0.217206	0.878876	NA
ENSG00000248827.1	RP11-252I13.1	0.675234	0.559156	NA
ENSG00000248830.1	ZNF807	-0.909133	0.520542	NA
ENSG00000248854.1	HNRNPH1P3	0.630564	0.600929	NA
ENSG00000248873.1	SERBP1P6	0.715575	0.483131	NA
ENSG00000248896.2	CTD-2135J3.3	-2.48178	0.0490873	NA
ENSG00000248923.1	MTND5P11	0.022023	0.980966	NA
ENSG00000248964.2	RP11-94H18.1	-0.263833	0.820074	NA
ENSG00000248971.2	KRT8P46	-0.475712	0.667829	NA
ENSG00000248996.1	RP11-1334A24.6	0.669377	0.587282	NA
ENSG00000249047.2	COX6B1P5	0.756483	0.627357	NA
ENSG00000249069.3	LINC01033	-0.846078	0.490145	NA
ENSG00000249085.1	CTD-2631K10.1	-1.82267	0.209365	NA
ENSG00000249106.1	RP11-806K15.1	-0.103913	0.920725	NA
ENSG00000249119.1	MTND6P4	-0.840088	0.478408	NA
ENSG00000249125.1	RP11-381N20.2	-0.941991	0.524712	NA
ENSG00000249142.1	CTD-2290P7.1	0.215778	0.842143	NA
ENSG00000249159.2	RP11-480D4.2	-0.77414	0.489347	NA
ENSG00000249176.1	RP11-304F15.5	0.199178	0.836156	NA
ENSG00000249184.1	RP11-424M21.1	-0.455183	0.69815	NA
ENSG00000249193.1	HSPD1P5	-1.21219	0.31009	NA
ENSG00000249203.1	RP11-473L15.3	-0.715487	0.441819	NA
ENSG00000249210.1	GAPDHP38	-0.212539	0.837926	NA
ENSG00000249215.1	AC138517.4	-0.187057	0.853084	NA
ENSG00000249216.1	RP11-227F19.5	-1.04516	0.408497	NA
ENSG00000249222.1	ATP5L2	0.509004	0.68239	NA
ENSG00000249241.1	AC195454.1	-1.43564	0.109307	NA
ENSG00000249245.2	RP11-557J10.3	2.15807	0.209778	NA
ENSG00000249252.1	RP11-665G4.1	-0.301485	0.824704	NA
ENSG00000249256.2	ATP5LP3	0.272402	0.824017	NA
ENSG00000249271.2	HNRNPA1P44	-1.48078	0.343365	NA
ENSG00000249306.1	RP11-267A15.1	-0.353249	0.713505	NA
ENSG00000249352.3	7SK	-0.91471	0.324153	NA
ENSG00000249356.1	RP11-21I10.2	-0.383206	0.72211	NA
ENSG00000249375.3	CASC11	-1.81849	0.0412746	NA
ENSG00000249378.1	LINC01060	0.638473	0.422164	NA
ENSG00000249430.1	CTD-2231H16.1	0.919641	0.460047	NA
ENSG00000249465.1	RBMXP4	-0.284891	0.769125	NA
ENSG00000249483.1	CTD-2249K22.1	-0.716994	0.63307	NA
ENSG00000249494.1	CTB-161M19.4	0.544578	0.717009	NA
ENSG00000249502.1	AC006160.5	0.216048	0.833497	NA
ENSG00000249509.1	RP11-402J6.1	-1.28379	0.220546	NA
ENSG00000249602.1	RP11-98D18.3	0.860048	0.334971	NA
ENSG00000249617.1	RP11-366M4.17	0.109396	0.908196	NA
ENSG00000249628.2	LINC00942	-0.0213718	0.982864	NA
ENSG00000249685.1	RP11-360F5.3	0.105461	0.939736	NA
ENSG00000249690.1	RP11-1336O20.2	-0.414587	0.712892	NA
ENSG00000249693.2	THEGL	0.0945991	0.911313	NA
ENSG00000249715.5	FER1L5	-0.400082	0.613248	NA
ENSG00000249753.2	RP11-415I12.3	0.362983	0.703482	NA
ENSG00000249780.1	RP11-352E6.2	-1.14303	0.205654	NA
ENSG00000249784.1	SCARNA22	0.165411	0.892973	NA
ENSG00000249786.3	EAF1-AS1	-0.79076	0.614095	NA
ENSG00000249790.2	RP11-20D14.6	0.856156	0.353296	NA
ENSG00000249846.2	RP11-77P16.4	-0.357388	0.740576	NA
ENSG00000249850.1	KRT18P31	0.756501	0.493441	NA
ENSG00000249867.1	RP11-115J23.1	-1.75276	0.206927	NA
ENSG00000249908.1	CTD-2589H19.4	-0.735509	0.604825	NA
ENSG00000249917.2	LINC00536	0.13772	0.922209	NA
ENSG00000249920.2	HNRNPA1P55	-0.100353	0.931243	NA
ENSG00000249921.2	CTC-329H14.1	0.116249	0.916945	NA
ENSG00000249930.1	AC007016.3	-2.80021	0.0761266	NA
ENSG00000249947.2	XBP1P1	-0.695378	0.591965	NA
ENSG00000249987.1	RPS4XP20	-1.25166	0.333872	NA
ENSG00000249996.1	RP11-359P5.1	-0.877918	0.506345	NA
ENSG00000250012.1	RP11-124N2.1	-2.99123	0.0902162	NA
ENSG00000250015.1	CTC-339F2.2	-0.32496	0.790753	NA
ENSG00000250031.1	RP11-114M5.1	-0.448115	0.66027	NA
ENSG00000250045.2	CBX3P3	-0.798715	0.450564	NA
ENSG00000250061.1	RP11-541P9.3	0.634702	0.490438	NA
ENSG00000250071.1	CTD-2060C23.1	-0.902942	0.551972	NA
ENSG00000250072.1	CTC-529P8.1	1.00439	0.313455	NA
ENSG00000250076.1	RP11-141P6.1	1.60431	0.29175	NA
ENSG00000250115.2	AK3P2	-0.66914	0.678975	NA
ENSG00000250116.2	RP11-417F21.1	-0.675617	0.574109	NA
ENSG00000250131.1	RP11-130F10.1	0.077386	0.927532	NA
ENSG00000250133.2	HOXC-AS2	-0.514807	0.572606	NA
ENSG00000250138.3	RP11-848G14.5	-0.791472	0.367242	NA
ENSG00000250167.1	CTC-321K16.1	-1.40815	0.101793	NA
ENSG00000250215.1	CIR1P2	0.362923	0.74258	NA
ENSG00000250222.1	CTC-338M12.5	-0.598337	0.46881	NA
ENSG00000250240.1	CTD-2154I11.2	-0.89259	0.421332	NA
ENSG00000250241.1	RP11-9G1.3	-1.07841	0.523518	NA
ENSG00000250292.1	RP11-451F20.1	0.257267	0.840514	NA
ENSG00000250295.2	RP11-434I12.2	-2.39667	0.0671612	NA
ENSG00000250321.1	RP11-478C6.4	-0.812015	0.412488	NA
ENSG00000250327.1	RP11-173M11.2	0.261915	0.812103	NA
ENSG00000250332.1	CTD-2272G21.2	0.497766	0.685737	NA
ENSG00000250343.1	CTC-255N20.1	-1.00711	0.303637	NA
ENSG00000250346.1	EEF1GP2	0.537654	0.567953	NA
ENSG00000250347.1	AC005740.4	0.0267321	0.987559	NA
ENSG00000250397.2	RP11-1391J7.1	-0.365817	0.630545	NA
ENSG00000250404.1	AC090587.2	-1.04083	0.210237	NA
ENSG00000250451.1	HOXC-AS1	-3.26694	0.0579433	NA
ENSG00000250486.2	FAM218A	-0.540579	0.544595	NA
ENSG00000250492.1	INTS6P1	0.387374	0.752511	NA
ENSG00000250539.1	KRT8P33	0.684806	0.510916	NA
ENSG00000250548.2	RP11-47I22.2	-1.99955	0.0891205	NA
ENSG00000250569.1	NTAN1P2	-0.425739	0.632204	NA
ENSG00000250584.2	RP11-325I22.2	-2.45254	0.108962	NA
ENSG00000250602.1	RP11-517I3.1	0.121439	0.940385	NA
ENSG00000250608.1	RP11-933H2.4	-1.50812	0.260186	NA
ENSG00000250656.2	ST3GAL1P1	2.39092	0.130244	NA
ENSG00000250692.1	CTB-35F21.4	-1.90062	0.26721	NA
ENSG00000250705.1	CTC-470C15.1	-1.45867	0.226079	NA
ENSG00000250746.1	RP11-39C10.1	0.272719	0.833672	NA
ENSG00000250748.2	RP11-230G5.2	-0.312749	0.761361	NA
ENSG00000250762.1	RP1-313L4.4	0.800638	0.542848	NA
ENSG00000250794.2	ALG1L12P	0.265053	0.74893	NA
ENSG00000250853.1	RNF138P1	-0.930395	0.515194	NA
ENSG00000250889.2	RP11-229C3.2	0.357618	0.706945	NA
ENSG00000250895.1	CTD-2158P22.4	0.0395755	0.976767	NA
ENSG00000250909.1	RP11-843P14.2	-0.268328	0.8233	NA
ENSG00000250929.2	KB-1639H6.4	-0.884537	0.438078	NA
ENSG00000250934.1	RP11-71E19.1	1.7122	0.131416	NA
ENSG00000250938.1	RP11-679C8.2	-2.07373	0.120397	NA
ENSG00000250948.1	RP11-1079K10.2	-0.271929	0.83021	NA
ENSG00000250956.1	CTB-88F18.3	0.0962674	0.935919	NA
ENSG00000250966.2	RP11-402J6.3	-0.0127093	0.988306	NA
ENSG00000250990.1	AC073635.5	1.07146	0.430474	NA
ENSG00000251015.1	SLC25A30-AS1	0.106429	0.932144	NA
ENSG00000251018.2	RP11-80G7.1	-1.86881	0.280853	NA
ENSG00000251023.1	RP11-549J18.1	-1.91952	0.0951803	NA
ENSG00000251062.1	CTD-2218G20.1	-0.922625	0.272526	NA
ENSG00000251107.1	RP11-466P24.4	0.0150949	0.989225	NA
ENSG00000251143.1	RP11-849H4.4	-0.529151	0.51886	NA
ENSG00000251151.2	HOXC-AS3	-1.26507	0.271723	NA
ENSG00000251211.1	RP11-889L3.4	-0.29176	0.70322	NA
ENSG00000251221.1	CTC-325J23.3	-0.237262	0.841274	NA
ENSG00000251229.1	RP11-503N18.5	-2.06227	0.224613	NA
ENSG00000251234.1	PSMA2P2	-1.08363	0.538624	NA
ENSG00000251235.2	RP11-156N15.1	0.125342	0.906199	NA
ENSG00000251259.1	AC004069.2	-1.30636	0.413178	NA
ENSG00000251279.1	CTC-436P18.1	-0.913425	0.526706	NA
ENSG00000251287.4	ALG1L2	0.701424	0.607788	NA
ENSG00000251303.1	CTD-2003D5.1	-0.867022	0.42344	NA
ENSG00000251348.1	HSPD1P11	-1.44993	0.329673	NA
ENSG00000251361.1	CTD-2091N23.1	-0.914096	0.525112	NA
ENSG00000251405.2	CTB-109A12.1	0.0385931	0.966285	NA
ENSG00000251410.1	AC007106.1	-2.92294	0.120594	NA
ENSG00000251411.1	RP11-397E7.4	-0.583026	0.580402	NA
ENSG00000251417.1	RP11-1348G14.4	-0.459332	0.547922	NA
ENSG00000251432.2	RP11-420A23.1	-0.26798	0.752246	NA
ENSG00000251442.1	RP11-792D21.2	-1.02346	0.322248	NA
ENSG00000251455.1	RP11-164P12.3	-3.48489	0.031517	NA
ENSG00000251463.2	FKBP4P1	0.503428	0.622008	NA
ENSG00000251478.1	CTD-2122P11.1	-1.12543	0.440897	NA
ENSG00000251485.1	AC068134.10	-1.19939	0.349613	NA
ENSG00000251521.2	IMPA1P	-0.256666	0.80056	NA
ENSG00000251556.1	RP11-118M9.3	2.20062	0.178759	NA
ENSG00000251583.1	AC008427.2	-0.0854657	0.949372	NA
ENSG00000251604.1	RP11-79P5.7	0.61749	0.583591	NA
ENSG00000251613.3	CTC-347C20.1	-0.347922	0.769869	NA
ENSG00000251634.2	RP11-1280N14.3	0.369243	0.776957	NA
ENSG00000251664.2	PCDHA12	-0.734241	0.531003	NA
ENSG00000251692.3	PTX4	0.163015	0.916309	NA
ENSG00000251775.1	ACA59	-1.14402	0.462924	NA
ENSG00000251791.1	SCARNA6	-1.67414	0.304574	NA
ENSG00000251795.1	SNORA66	-1.59527	0.098224	NA
ENSG00000252061.1	RNU6-415P	-0.143478	0.911646	NA
ENSG00000252311.1	RNU1-103P	-3.67845	0.0303029	NA
ENSG00000252447.1	snoU13	0.572381	0.701586	NA
ENSG00000252481.1	SCARNA13	-0.483636	0.768456	NA
ENSG00000252645.1	RNU7-111P	0.497425	0.674712	NA
ENSG00000252690.2	SCARNA15	0.0908269	0.912962	NA
ENSG00000252743.1	RNU6-850P	0.186767	0.865491	NA
ENSG00000252793.1	RNA5SP196	0.570637	0.632683	NA
ENSG00000252817.1	AL590431.1	-2.54746	0.0179483	NA
ENSG00000252965.1	Y_RNA	1.01545	0.304573	NA
ENSG00000253051.1	SNORA31	-0.872843	0.361875	NA
ENSG00000253100.1	RP11-219J21.1	-0.628049	0.510938	NA
ENSG00000253105.1	KB-1448A5.1	-1.15043	0.494736	NA
ENSG00000253115.1	RP11-6I2.4	-1.07558	0.223849	NA
ENSG00000253119.1	HNRNPA3P7	-0.457328	0.762326	NA
ENSG00000253133.1	RP11-360L9.4	-1.34347	0.145831	NA
ENSG00000253161.1	RP11-150O12.1	-1.86222	0.1243	NA
ENSG00000253167.1	KIAA0196-AS1	-0.744073	0.530672	NA
ENSG00000253174.2	RP11-360L9.7	-0.620284	0.526052	NA
ENSG00000253180.1	RP11-410L14.1	-2.32896	0.138817	NA
ENSG00000253194.1	RP11-351A11.1	-0.138826	0.860398	NA
ENSG00000253196.1	RP11-706C16.7	-0.39912	0.647173	NA
ENSG00000253204.1	RP5-1009N12.1	-0.726871	0.604713	NA
ENSG00000253223.1	RP11-409C19.2	-0.073629	0.948393	NA
ENSG00000253227.1	RP11-383J24.1	-2.07458	0.189512	NA
ENSG00000253283.1	RP11-146E23.2	-1.93433	0.243275	NA
ENSG00000253302.1	STAU2-AS1	0.213387	0.845477	NA
ENSG00000253304.1	TMEM200B	0.185094	0.839112	NA
ENSG00000253307.1	RP11-10J21.4	1.81944	0.192985	NA
ENSG00000253313.1	C1orf210	0.564565	0.692837	NA
ENSG00000253327.2	RAD21-AS1	-0.0801577	0.94725	NA
ENSG00000253333.1	RP11-497H16.8	-0.854439	0.289619	NA
ENSG00000253336.1	RP11-468O2.1	0.0637967	0.946663	NA
ENSG00000253361.1	RP11-675F6.3	-0.576869	0.525453	NA
ENSG00000253372.1	RP11-44N11.1	-1.30146	0.417068	NA
ENSG00000253374.1	RP11-257P3.3	-0.234046	0.836162	NA
ENSG00000253384.1	CTD-2547L16.3	0.916841	0.416847	NA
ENSG00000253395.1	KB-1460A1.1	0.412036	0.757387	NA
ENSG00000253404.1	AC034243.1	-1.30252	0.246712	NA
ENSG00000253408.1	RP11-231D20.2	-0.435778	0.702281	NA
ENSG00000253438.2	PCAT1	-0.877218	0.4767	NA
ENSG00000253459.3	AL139099.1	0.0146811	0.986147	NA
ENSG00000253476.1	RP11-395I14.2	-1.23839	0.180769	NA
ENSG00000253483.1	CTC-756D1.1	0.518441	0.482433	NA
ENSG00000253484.1	RP11-109P6.2	0.970081	0.465743	NA
ENSG00000253488.1	RP11-583M2.2	-0.283681	0.822233	NA
ENSG00000253500.1	AF121898.3	-0.221739	0.843623	NA
ENSG00000253508.1	RP1-170O19.14	2.08625	0.0252698	NA
ENSG00000253516.1	HMGB1P41	-2.28199	0.0867261	NA
ENSG00000253517.1	XRCC6P4	0.606003	0.594528	NA
ENSG00000253541.1	SEPT10P1	0.0919123	0.922386	NA
ENSG00000253552.3	HOXA-AS2	-1.08038	0.34483	NA
ENSG00000253559.1	OSGEPL1-AS1	0.22507	0.860854	NA
ENSG00000253582.1	RP11-649G15.2	-0.136757	0.919005	NA
ENSG00000253591.1	CTC-265N9.1	-1.58303	0.160266	NA
ENSG00000253603.1	CTA-397H3.3	-0.0241821	0.981654	NA
ENSG00000253606.1	AFG3L2P1	0.360783	0.795222	NA
ENSG00000253608.1	RP11-770E5.1	-1.06534	0.20227	NA
ENSG00000253636.1	RP11-531A24.5	0.0524776	0.94781	NA
ENSG00000253660.1	CTC-353G13.1	0.440094	0.653141	NA
ENSG00000253667.2	RP11-30L15.4	-0.717609	0.475206	NA
ENSG00000253688.1	RP11-567J20.2	0.449187	0.569869	NA
ENSG00000253695.1	RP11-177H2.2	1.58601	0.310127	NA
ENSG00000253720.1	RP11-473O4.3	-0.398174	0.777739	NA
ENSG00000253730.1	RP11-893F2.13	0.674687	0.428036	NA
ENSG00000253733.2	LZTS1-AS1	-1.13241	0.469784	NA
ENSG00000253737.1	KB-1460A1.3	-1.35566	0.36365	NA
ENSG00000253773.1	KB-1047C11.2	0.0410433	0.973747	NA
ENSG00000253833.1	RP11-367E12.4	-0.023879	0.980115	NA
ENSG00000253839.1	RP11-431D12.1	-3.08488	0.0928934	NA
ENSG00000253844.1	RP11-546K22.1	1.55141	0.120211	NA
ENSG00000253848.1	RP11-10N23.5	1.51342	0.143948	NA
ENSG00000253878.1	RP11-347C18.3	0.557283	0.638946	NA
ENSG00000253893.2	FAM85B	-0.641861	0.509717	NA
ENSG00000253919.1	PRKRIRP7	-0.608925	0.562432	NA
ENSG00000253931.1	RP11-909N17.2	0.626415	0.693874	NA
ENSG00000253953.1	PCDHGB4	-0.148154	0.909444	NA
ENSG00000253955.1	CTB-33O18.3	-0.496317	0.567611	NA
ENSG00000253968.1	CTB-32H22.1	-1.29578	0.367278	NA
ENSG00000253973.2	RP11-467K18.2	0.135734	0.922973	NA
ENSG00000253978.1	CTB-178M22.2	-0.154586	0.870418	NA
ENSG00000254003.1	CTB-167B5.1	0.494147	0.693708	NA
ENSG00000254013.1	MAP2K1P1	-0.131843	0.904187	NA
ENSG00000254016.2	ALG1L10P	-0.757904	0.461869	NA
ENSG00000254023.1	PKMP4	-0.844498	0.271051	NA
ENSG00000254028.1	AC083843.2	-0.561054	0.686916	NA
ENSG00000254034.1	RP11-662B19.2	-3.29036	0.0555768	NA
ENSG00000254035.1	RP11-281O15.4	0.884786	0.548455	NA
ENSG00000254088.1	SLC2A3P4	-1.85119	0.124421	NA
ENSG00000254100.1	RP11-675F6.4	1.29109	0.216213	NA
ENSG00000254154.4	RP4-798P15.3	0.0745867	0.940712	NA
ENSG00000254162.1	RP11-48B3.3	-2.04222	0.122903	NA
ENSG00000254165.1	RP11-503E24.2	-0.749847	0.498696	NA
ENSG00000254180.1	AB015752.3	-0.342069	0.817718	NA
ENSG00000254206.1	NPIPB11	-0.246514	0.841994	NA
ENSG00000254207.1	RP11-43A14.1	0.0825728	0.94942	NA
ENSG00000254208.1	RP11-219B4.3	-1.07168	0.495297	NA
ENSG00000254213.2	RP11-434I12.5	-0.0721051	0.945902	NA
ENSG00000254224.1	KB-1043D8.6	-0.652526	0.421066	NA
ENSG00000254226.1	CTB-12O2.1	-1.29453	0.438989	NA
ENSG00000254231.1	CTD-2284J15.1	-1.12411	0.364348	NA
ENSG00000254235.1	RP11-115J16.1	-0.614974	0.516518	NA
ENSG00000254267.1	KB-1458E12.1	-0.0440254	0.979242	NA
ENSG00000254270.1	ERHP1	0.722213	0.520917	NA
ENSG00000254272.1	RP11-382J24.2	-0.880192	0.567689	NA
ENSG00000254303.1	RP11-398G24.2	0.629243	0.653544	NA
ENSG00000254305.1	MRPL9P1	-1.02033	0.396616	NA
ENSG00000254321.1	RP11-495O10.1	-0.784025	0.647118	NA
ENSG00000254328.1	CTC-308K20.4	-0.319159	0.72205	NA
ENSG00000254338.1	RP11-909N17.3	-0.906717	0.388456	NA
ENSG00000254340.1	RP11-10A14.3	0.249237	0.82763	NA
ENSG00000254363.2	CTB-131B5.5	-0.472167	0.639866	NA
ENSG00000254427.1	RP11-430H10.1	-0.28887	0.702157	NA
ENSG00000254428.1	RP11-110I1.11	-1.081	0.316068	NA
ENSG00000254433.1	RP11-677I18.3	-1.0114	0.429483	NA
ENSG00000254480.1	RP11-23F23.2	-1.64169	0.0982589	NA
ENSG00000254485.1	RP11-380O24.1	-3.23143	0.0601734	NA
ENSG00000254501.1	AP003068.9	0.173711	0.832059	NA
ENSG00000254502.1	FNTAL1	-1.01512	0.318223	NA
ENSG00000254509.1	RP11-677M14.6	-0.663979	0.574486	NA
ENSG00000254512.1	RP11-472I20.2	-1.11616	0.475251	NA
ENSG00000254532.1	RP11-624D11.2	-0.0967422	0.951996	NA
ENSG00000254535.2	PABPC4L	-1.20455	0.473753	NA
ENSG00000254550.1	OMP	-1.22931	0.113444	NA
ENSG00000254551.1	RP11-727A23.7	-0.950012	0.48095	NA
ENSG00000254572.2	GLULP3	-0.87828	0.525337	NA
ENSG00000254584.1	RP1-17K7.2	1.08591	0.252595	NA
ENSG00000254607.2	RP11-115C10.1	-1.8422	0.0922242	NA
ENSG00000254631.1	RP11-702H23.4	0.682785	0.675427	NA
ENSG00000254636.1	ARMS2	-1.66303	0.192834	NA
ENSG00000254639.1	CTD-2589M5.5	-0.434863	0.748573	NA
ENSG00000254645.1	RP11-396O20.2	0.339882	0.749977	NA
ENSG00000254667.1	AP000783.1	-0.39261	0.691553	NA
ENSG00000254670.1	CTC-497E21.3	-0.773396	0.464024	NA
ENSG00000254675.1	RP11-7I15.4	-0.93061	0.502724	NA
ENSG00000254694.1	RP11-50B3.4	-1.15912	0.430958	NA
ENSG00000254708.1	RP1-145M24.1	-1.64688	0.246935	NA
ENSG00000254717.2	GLYATL1P2	-1.01448	0.364255	NA
ENSG00000254719.1	RP11-351I24.3	-0.247169	0.757925	NA
ENSG00000254731.1	CTD-2005H7.1	1.25232	0.304778	NA
ENSG00000254741.1	RP11-661A12.7	-1.37923	0.415905	NA
ENSG00000254748.1	HNRNPCP8	1.33029	0.377896	NA
ENSG00000254756.1	RP11-867G23.12	0.0520602	0.965189	NA
ENSG00000254762.1	RP11-867G23.2	-0.583703	0.73266	NA
ENSG00000254764.1	TRIM53CP	-3.9773	0.00847602	NA
ENSG00000254772.5	EEF1G	2.40228	0.0763179	NA
ENSG00000254812.1	RP11-661A12.12	0.972886	0.398715	NA
ENSG00000254859.1	RP11-661A12.5	-0.115907	0.926547	NA
ENSG00000254862.1	RP11-159H22.2	0.588088	0.6128	NA
ENSG00000254873.1	RP11-770J1.5	-0.422782	0.752396	NA
ENSG00000254909.1	RP11-110I1.5	-0.888024	0.528528	NA
ENSG00000254911.2	SCARNA9	0.498651	0.621337	NA
ENSG00000254944.1	ATP5F1P5	-0.17681	0.909558	NA
ENSG00000254966.1	RP11-1081L13.4	-0.635445	0.523208	NA
ENSG00000254968.2	RP11-65M17.3	-1.27541	0.400786	NA
ENSG00000254978.2	ALG1L9P	0.060953	0.951294	NA
ENSG00000254981.1	RP11-350N15.3	0.794742	0.518078	NA
ENSG00000254985.1	RSF1-IT2	-0.128735	0.934772	NA
ENSG00000254995.4	STX16-NPEPL1	0.287983	0.832683	NA
ENSG00000254996.1	ANKHD1-EIF4EBP3	-0.784771	0.326302	NA
ENSG00000255014.1	ARL6IP1P3	-1.06933	0.373054	NA
ENSG00000255020.1	AF131216.5	-0.928162	0.494447	NA
ENSG00000255028.1	RP11-708B6.2	-0.250831	0.866951	NA
ENSG00000255031.1	RP11-802E16.3	-1.68866	0.0670778	NA
ENSG00000255050.1	RP11-661A12.9	-0.449244	0.573312	NA
ENSG00000255059.1	AP000620.1	-0.174049	0.879198	NA
ENSG00000255062.1	RP11-712L6.5	-0.337228	0.820623	NA
ENSG00000255063.1	RP11-718B12.1	-0.0533728	0.958808	NA
ENSG00000255074.1	RP11-140L24.3	-0.684267	0.530241	NA
ENSG00000255094.1	RP11-406D1.2	1.28918	0.424446	NA
ENSG00000255176.1	AP002954.3	0.0374058	0.964266	NA
ENSG00000255182.1	CTD-2517M22.14	1.64482	0.199404	NA
ENSG00000255200.1	AP003068.18	0.492682	0.707714	NA
ENSG00000255201.1	RP11-350N15.4	-0.208966	0.858964	NA
ENSG00000255202.1	RP4-541C22.5	-2.23441	0.0141249	NA
ENSG00000255234.1	RP11-727A23.10	-3.31965	0.0673022	NA
ENSG00000255236.2	CTD-2655K5.1	-0.293204	0.826017	NA
ENSG00000255262.2	TCEB2P2	0.165009	0.833798	NA
ENSG00000255269.1	RP11-702F3.4	0.0869886	0.93428	NA
ENSG00000255270.1	NAV2-IT1	0.331802	0.808794	NA
ENSG00000255291.1	RP11-701I24.1	0.827344	0.459755	NA
ENSG00000255306.1	RP5-901A4.1	-0.137841	0.883161	NA
ENSG00000255318.1	RP11-655M14.13	1.0405	0.459816	NA
ENSG00000255322.1	RP11-22P4.1	-1.31316	0.252325	NA
ENSG00000255326.1	CTD-2530H12.4	-0.164253	0.851827	NA
ENSG00000255328.1	RP11-326C3.12	1.50744	0.229626	NA
ENSG00000255337.1	RP11-315O6.1	0.00699791	0.993644	NA
ENSG00000255353.1	RP11-382M14.1	-1.62438	0.189779	NA
ENSG00000255355.1	AP000640.2	0.0863156	0.94932	NA
ENSG00000255375.1	RP1-65P5.5	0.890956	0.564145	NA
ENSG00000255382.1	RP11-718B12.2	-0.321858	0.76402	NA
ENSG00000255406.1	RP11-713P17.5	-1.81316	0.205422	NA
ENSG00000255435.2	RP11-770J1.3	0.04867	0.974245	NA
ENSG00000255445.1	RP11-573M3.3	-0.334192	0.770072	NA
ENSG00000255471.1	RP11-736K20.5	-1.7711	0.236915	NA
ENSG00000255491.1	RP11-1082L8.4	0.726468	0.52155	NA
ENSG00000255507.1	RP11-535A19.2	0.192638	0.820246	NA
ENSG00000255509.2	RP11-445F12.1	0.096449	0.947439	NA
ENSG00000255521.1	RP4-607I7.1	-1.38912	0.396432	NA
ENSG00000255559.1	ZNF252P-AS1	0.0747409	0.933409	NA
ENSG00000255624.1	RP11-564D11.3	-1.026	0.477594	NA
ENSG00000255647.1	AC093510.1	-4.19234	0.0191078	NA
ENSG00000255650.1	FAM222A-AS1	1.3473	0.39049	NA
ENSG00000255651.2	RP11-466C23.4	-0.812437	0.541772	NA
ENSG00000255690.1	AC005013.1	0.0995619	0.91733	NA
ENSG00000255727.1	RP11-508P1.2	-1.12951	0.491116	NA
ENSG00000255734.1	HNRNPABP1	0.0126638	0.98674	NA
ENSG00000255750.1	RP11-283G6.5	-0.922763	0.334488	NA
ENSG00000255819.2	KLRC4-KLRK1	-0.485214	0.745888	NA
ENSG00000255823.1	MTRNR2L8	0.102218	0.912213	NA
ENSG00000255837.1	TAS2R20	-0.598618	0.641537	NA
ENSG00000255843.1	AP000593.7	-0.868398	0.566602	NA
ENSG00000255853.1	RP11-407A16.1	-1.33043	0.404591	NA
ENSG00000255867.1	DENND5B-AS1	-0.256129	0.790301	NA
ENSG00000255883.1	AC099522.2	-0.58306	0.573803	NA
ENSG00000255893.1	RP11-685N10.1	-0.910914	0.263409	NA
ENSG00000255920.1	RP11-264F23.4	-0.514755	0.66323	NA
ENSG00000255929.1	RP11-867G2.8	-1.1294	0.204404	NA
ENSG00000255964.1	RP11-69M1.3	-1.05417	0.457333	NA
ENSG00000255965.1	RP11-408I18.9	0.0876827	0.938459	NA
ENSG00000255967.1	RP11-438L7.3	0.277656	0.751597	NA
ENSG00000255968.1	RP11-513G19.1	-2.39435	0.11536	NA
ENSG00000255977.1	RP11-444J21.2	-0.648573	0.657975	NA
ENSG00000255992.1	RP11-417L19.4	-0.00829839	0.992151	NA
ENSG00000255993.1	PSMC1P9	0.226763	0.778572	NA
ENSG00000256028.2	RP11-197N18.2	0.861364	0.410896	NA
ENSG00000256030.1	CBX3P4	-0.845796	0.34979	NA
ENSG00000256083.1	RP11-366L20.3	-0.76359	0.353763	NA
ENSG00000256103.1	RP1-96H9.5	0.121107	0.920621	NA
ENSG00000256250.1	RP11-989F5.1	-0.250497	0.821041	NA
ENSG00000256271.1	CACNA1C-AS2	-1.01277	0.473318	NA
ENSG00000256278.1	RP11-182J1.5	3.14081	0.0748116	NA
ENSG00000256293.2	RP11-114F3.2	-0.847083	0.370413	NA
ENSG00000256316.1	HIST1H3F	1.77427	0.101893	NA
ENSG00000256377.1	RP11-1060J15.4	-0.61371	0.559904	NA
ENSG00000256385.1	AE000658.27	-1.83346	0.0791135	NA
ENSG00000256393.1	AC138123.2	-0.502995	0.754058	NA
ENSG00000256407.1	RP11-446E24.4	-1.20429	0.464866	NA
ENSG00000256464.1	RP11-613F22.5	-0.399836	0.612445	NA
ENSG00000256482.1	RP11-625L16.3	-0.0979963	0.932842	NA
ENSG00000256537.1	RP11-785H5.1	0.553505	0.509005	NA
ENSG00000256538.1	RP11-847H18.3	-0.170442	0.846763	NA
ENSG00000256546.1	AC156455.1	-0.603973	0.554703	NA
ENSG00000256596.1	RP11-522N14.2	0.71781	0.622939	NA
ENSG00000256604.1	AC093668.2	-1.69288	0.160683	NA
ENSG00000256612.3	CYP2B7P1	-0.715524	0.416544	NA
ENSG00000256618.1	MTRNR2L1	-0.812072	0.36162	NA
ENSG00000256629.1	TAS2R67P	0.640849	0.67442	NA
ENSG00000256673.1	RP11-599J14.2	-3.51753	0.0295629	NA
ENSG00000256690.1	RP11-727F15.9	-0.834695	0.57283	NA
ENSG00000256812.1	CAPNS2	-0.467507	0.761264	NA
ENSG00000256885.1	AP001877.1	-0.0867267	0.909796	NA
ENSG00000256898.1	RP11-707G14.8	-2.09321	0.186905	NA
ENSG00000256968.1	SNRPEP2	-1.77876	0.196937	NA
ENSG00000256973.1	RP11-359J14.2	-1.25632	0.180727	NA
ENSG00000256975.1	RP11-525E9.1	-0.763302	0.555712	NA
ENSG00000257023.1	RP11-268P4.4	-0.0587307	0.951878	NA
ENSG00000257035.1	RP11-351O2.2	-0.703302	0.650139	NA
ENSG00000257052.1	RP11-881M11.2	0.429773	0.714186	NA
ENSG00000257074.2	RPL29P33	-1.6362	0.234745	NA
ENSG00000257108.1	NHLRC4	-0.379831	0.757379	NA
ENSG00000257114.1	RP11-25I15.3	-0.127199	0.86277	NA
ENSG00000257150.1	PGAM1P5	-1.39161	0.166017	NA
ENSG00000257194.2	RP11-567C2.1	-1.92403	0.238531	NA
ENSG00000257195.1	HNRNPA1P50	-0.535777	0.663473	NA
ENSG00000257222.1	RP11-554E23.4	0.159399	0.923151	NA
ENSG00000257243.1	RP11-133N21.7	0.536018	0.633826	NA
ENSG00000257285.1	RP11-298I3.1	-1.56634	0.0674698	NA
ENSG00000257298.1	RP3-405J10.3	-1.37388	0.113441	NA
ENSG00000257307.1	RP11-317N8.4	-0.175628	0.899183	NA
ENSG00000257346.1	RP11-386G11.8	-0.105017	0.92246	NA
ENSG00000257410.1	RP11-2H8.2	-1.16715	0.367435	NA
ENSG00000257489.2	RP11-175P13.3	-0.699302	0.600542	NA
ENSG00000257542.4	OR7E47P	-0.890645	0.52013	NA
ENSG00000257543.1	RP11-321F8.4	-0.757062	0.435824	NA
ENSG00000257564.1	RP11-123M21.2	-0.163447	0.911564	NA
ENSG00000257588.1	RP11-469H8.6	-0.63841	0.487455	NA
ENSG00000257595.2	RP3-473L9.4	0.799483	0.48227	NA
ENSG00000257613.1	RP11-320P7.1	0.267371	0.825856	NA
ENSG00000257616.1	RP11-641A6.5	0.476968	0.588953	NA
ENSG00000257660.1	RP11-579D7.4	0.713918	0.391802	NA
ENSG00000257674.1	RP11-76E16.2	-0.373559	0.671813	NA
ENSG00000257711.1	RP11-482D24.2	-0.264878	0.755015	NA
ENSG00000257803.2	RP11-575G13.2	-1.62227	0.112383	NA
ENSG00000257890.1	RP11-114F10.2	-0.456327	0.683684	NA
ENSG00000257896.1	RP11-210N13.1	-1.07943	0.513195	NA
ENSG00000257913.1	RP11-386G11.5	-0.934521	0.413919	NA
ENSG00000257918.1	RP11-482D24.3	0.880146	0.254991	NA
ENSG00000257941.1	RP11-290L1.4	-0.924395	0.482619	NA
ENSG00000257954.1	RP11-161H23.10	0.254549	0.853438	NA
ENSG00000257956.1	RP11-359M6.3	0.983074	0.528366	NA
ENSG00000257999.1	RP11-61E11.2	-2.21064	0.155137	NA
ENSG00000258011.2	HMGA1P3	-0.0169244	0.98697	NA
ENSG00000258012.1	RP11-603K19.1	-2.26391	0.156295	NA
ENSG00000258016.1	HIGD1AP1	-0.669545	0.470114	NA
ENSG00000258033.1	RP11-350G24.2	0.341124	0.765251	NA
ENSG00000258088.1	RP11-114H23.2	-0.3131	0.761103	NA
ENSG00000258096.1	RP11-474P2.2	0.698387	0.634338	NA
ENSG00000258122.1	RP11-61A14.1	-2.02941	0.21114	NA
ENSG00000258210.1	RP11-478C19.2	-1.90389	0.110231	NA
ENSG00000258245.1	RP11-114H23.3	0.339288	0.748707	NA
ENSG00000258256.1	RP11-219B4.5	-0.464951	0.624007	NA
ENSG00000258279.2	LINC00592	-1.92511	0.238345	NA
ENSG00000258285.1	RP11-103B5.2	-0.0426163	0.972587	NA
ENSG00000258302.1	RP11-981P6.1	-1.70422	0.0552684	NA
ENSG00000258325.1	RP4-816N1.6	-3.33871	0.0609732	NA
ENSG00000258342.1	RP11-116N8.1	0.0773054	0.925878	NA
ENSG00000258344.1	RP11-968A15.8	-0.54439	0.727773	NA
ENSG00000258357.1	RP11-778J16.2	1.33906	0.389411	NA
ENSG00000258365.1	RP11-1105G2.3	2.27489	0.153887	NA
ENSG00000258376.1	RP4-647C14.2	0.322738	0.835984	NA
ENSG00000258378.1	RP11-517O13.1	-1.89421	0.245235	NA
ENSG00000258384.1	AC068831.6	0.351233	0.654477	NA
ENSG00000258401.1	RP11-326E7.1	0.0373387	0.975114	NA
ENSG00000258445.3	RP11-307P22.1	-0.2744	0.82184	NA
ENSG00000258448.1	RP11-109N23.5	-0.117505	0.926166	NA
ENSG00000258454.1	RP11-361H10.3	-0.0728634	0.957788	NA
ENSG00000258458.1	CTD-2555K7.2	-0.464268	0.824559	NA
ENSG00000258461.1	RP11-164J13.1	0.175858	0.903175	NA
ENSG00000258466.1	RP11-1012A1.4	1.5472	0.215215	NA
ENSG00000258479.1	LINC00640	-0.210063	0.831344	NA
ENSG00000258525.1	RP11-829H16.3	-1.40949	0.375073	NA
ENSG00000258526.1	RP11-111A21.1	-0.979655	0.314153	NA
ENSG00000258545.1	RP4-755D9.1	-0.523907	0.736057	NA
ENSG00000258553.1	RP11-16B13.1	-0.90654	0.522043	NA
ENSG00000258591.2	RP11-545M17.3	0.890382	0.480785	NA
ENSG00000258599.2	RP11-84C10.1	0.419141	0.653211	NA
ENSG00000258603.1	RP3-414A15.10	-1.97208	0.251328	NA
ENSG00000258608.1	DNAJC19P9	-1.19836	0.279724	NA
ENSG00000258613.1	RPL21P7	-1.61201	0.253584	NA
ENSG00000258623.1	CTD-2325P2.3	1.0929	0.297136	NA
ENSG00000258626.2	COX7A2P1	-0.907171	0.339969	NA
ENSG00000258646.1	RP11-950C14.3	-1.29354	0.348949	NA
ENSG00000258653.3	RP5-1021I20.4	-2.00938	0.232117	NA
ENSG00000258710.3	CT60	1.68453	0.230458	NA
ENSG00000258725.1	PRC1-AS1	-1.40153	0.173028	NA
ENSG00000258727.1	RP11-66N24.3	-0.696058	0.40478	NA
ENSG00000258744.1	RP11-80A15.1	-1.22859	0.284888	NA
ENSG00000258759.1	RP11-1012A1.7	-1.3015	0.37792	NA
ENSG00000258788.3	RP11-404P21.9	-3.22394	0.0574036	NA
ENSG00000258841.1	RP11-226P1.3	-0.310983	0.790978	NA
ENSG00000258844.1	RP11-259K15.2	-0.688441	0.505844	NA
ENSG00000258846.1	EEF1A1P33	0.808549	0.541024	NA
ENSG00000258871.1	RP3-514A23.2	-0.374078	0.655547	NA
ENSG00000258881.2	AC007040.11	-0.365135	0.639816	NA
ENSG00000258882.1	CTD-2277K2.1	0.00828105	0.99354	NA
ENSG00000258893.1	SETP2	0.787089	0.483698	NA
ENSG00000258903.1	RP11-355I22.2	-1.95914	0.0284853	NA
ENSG00000258909.1	RP11-164C12.2	-0.22007	0.803764	NA
ENSG00000258910.2	RP11-19E11.1	0.957416	0.513822	NA
ENSG00000258938.1	RP11-317N8.5	-0.599719	0.518296	NA
ENSG00000258944.1	RP4-647C14.3	1.18334	0.335031	NA
ENSG00000258949.1	RP11-857B24.5	-1.85236	0.271976	NA
ENSG00000258955.1	LINC00519	0.185459	0.852083	NA
ENSG00000258959.1	RP11-1017G21.4	-2.03389	0.216338	NA
ENSG00000258960.1	CTD-2014B16.2	-1.95565	0.253918	NA
ENSG00000258981.1	COX5AP2	-0.705502	0.511638	NA
ENSG00000258999.1	RP11-114N19.3	0.0746471	0.958673	NA
ENSG00000259004.1	RP11-8L8.2	0.560572	0.475083	NA
ENSG00000259015.1	RP11-109N23.6	-1.91115	0.264004	NA
ENSG00000259022.2	DNAJC8P1	0.0843343	0.921007	NA
ENSG00000259045.1	RP11-320M16.1	-0.128055	0.883769	NA
ENSG00000259054.1	AE000662.93	0.0883724	0.940167	NA
ENSG00000259070.1	LINC00639	0.199704	0.866239	NA
ENSG00000259078.2	PTBP1P	1.09837	0.290736	NA
ENSG00000259081.1	RP11-488C13.6	-1.44778	0.133677	NA
ENSG00000259083.1	RP11-407N17.4	0.216224	0.828334	NA
ENSG00000259086.2	RP11-134E15.2	-0.0738043	0.926113	NA
ENSG00000259090.1	RP11-173D9.5	-0.451559	0.558384	NA
ENSG00000259093.1	RP11-1112J20.2	0.98313	0.318249	NA
ENSG00000259099.2	RP11-348M3.2	-1.91417	0.241467	NA
ENSG00000259100.1	RP11-1074O12.1	-0.91891	0.24864	NA
ENSG00000259102.2	CTD-2552B11.2	-0.209348	0.842383	NA
ENSG00000259116.1	RP11-973N13.4	1.3804	0.319751	NA
ENSG00000259137.1	RP11-305B6.1	0.190406	0.805087	NA
ENSG00000259144.2	RANBP20P	1.03546	0.477651	NA
ENSG00000259176.1	RP11-69H14.6	-1.00144	0.387228	NA
ENSG00000259182.1	RP11-424I19.2	-0.935272	0.238708	NA
ENSG00000259205.2	PRKXP1	-0.868289	0.401532	NA
ENSG00000259209.1	RP5-991G20.2	0.0915539	0.928926	NA
ENSG00000259212.1	CTD-3065B20.2	1.54226	0.22268	NA
ENSG00000259224.1	SLC35G6	-1.69858	0.27182	NA
ENSG00000259225.2	RP11-1008C21.1	-0.167141	0.836166	NA
ENSG00000259228.1	HNRNPA1P62	-1.27348	0.149348	NA
ENSG00000259248.1	USP3-AS1	-1.77615	0.0799506	NA
ENSG00000259257.1	RP11-616M17.1	-3.21945	0.0614822	NA
ENSG00000259275.1	RP11-522B15.3	-0.146823	0.893486	NA
ENSG00000259287.1	RP11-3D4.2	-2.34237	0.0698698	NA
ENSG00000259298.1	RP11-562A8.4	-1.19905	0.312777	NA
ENSG00000259299.1	RP11-37J13.1	-0.167061	0.829371	NA
ENSG00000259315.1	RP11-752G15.9	-0.469453	0.568509	NA
ENSG00000259318.1	RP11-454L9.2	-0.810811	0.417813	NA
ENSG00000259322.1	RP11-762H8.1	0.0592991	0.970684	NA
ENSG00000259340.2	CTD-2027G2.1	-1.89396	0.259072	NA
ENSG00000259345.1	RP11-624L4.1	-0.439734	0.701283	NA
ENSG00000259349.1	RP11-15E18.1	-0.20338	0.81581	NA
ENSG00000259378.1	DCAF13P3	-0.929748	0.382093	NA
ENSG00000259381.2	RP11-192M23.1	-1.24071	0.315674	NA
ENSG00000259388.1	CTD-2647E9.1	1.01533	0.461346	NA
ENSG00000259394.2	RP11-244F12.1	-0.305161	0.784817	NA
ENSG00000259397.2	RP11-323I15.2	0.340837	0.797543	NA
ENSG00000259408.1	RP11-3D4.3	-4.08073	0.00753624	NA
ENSG00000259416.2	RP11-158M2.5	-0.413686	0.734914	NA
ENSG00000259419.2	HNRNPCP3	0.42277	0.721034	NA
ENSG00000259438.1	CTD-2650P22.1	-0.687708	0.42709	NA
ENSG00000259469.1	RP11-227D13.4	0.436537	0.709278	NA
ENSG00000259475.1	RP11-654A16.3	-0.622414	0.550537	NA
ENSG00000259488.1	RP11-154J22.1	-0.852981	0.553815	NA
ENSG00000259498.1	RP11-244F12.3	0.212518	0.845131	NA
ENSG00000259502.1	RP11-643G16.3	-0.178344	0.914445	NA
ENSG00000259511.1	RP11-182J1.16	-0.895268	0.421677	NA
ENSG00000259512.3	HNRNPA1P5	1.95734	0.168381	NA
ENSG00000259514.1	RP11-685G9.2	-1.3577	0.251988	NA
ENSG00000259515.1	RP11-365N19.2	-0.315065	0.789077	NA
ENSG00000259536.1	RP11-111A22.1	-1.31542	0.208177	NA
ENSG00000259542.1	RP11-522B15.4	-1.91873	0.25426	NA
ENSG00000259556.2	RP11-56B16.2	0.460056	0.632998	NA
ENSG00000259570.1	RP11-671M22.4	-3.53725	0.0300449	NA
ENSG00000259577.1	RP11-430B1.2	-0.688671	0.531608	NA
ENSG00000259585.2	RP11-150L8.4	1.47299	0.324536	NA
ENSG00000259592.1	PRELID1P4	0.673566	0.662734	NA
ENSG00000259605.3	AC074212.5	0.830177	0.416991	NA
ENSG00000259606.2	RP11-316E14.6	-0.445205	0.775193	NA
ENSG00000259609.1	RP11-342A23.1	0.143203	0.931086	NA
ENSG00000259630.2	CTD-2262B20.1	-1.95499	0.239752	NA
ENSG00000259631.1	RP11-557C18.4	-1.08755	0.328532	NA
ENSG00000259640.1	RP6-33F8.1	-0.392038	0.688249	NA
ENSG00000259652.1	RP11-797A18.3	-0.808797	0.412668	NA
ENSG00000259657.1	PIGHP1	-1.37099	0.201898	NA
ENSG00000259659.1	RP11-151N17.1	-0.931798	0.518012	NA
ENSG00000259668.1	RP11-707P17.2	-1.08835	0.411694	NA
ENSG00000259677.1	RP11-493E3.1	0.814756	0.49568	NA
ENSG00000259711.1	CTD-3032H12.2	0.752644	0.563212	NA
ENSG00000259715.1	CTD-3110H11.1	-1.74229	0.170258	NA
ENSG00000259724.1	CTD-2643K12.3	-1.31622	0.272637	NA
ENSG00000259746.1	CTD-3065B20.1	-1.29482	0.444743	NA
ENSG00000259755.1	RP11-505E24.2	0.548277	0.608324	NA
ENSG00000259770.2	RP11-81A1.3	-0.535096	0.731321	NA
ENSG00000259796.1	RP11-355I22.7	-1.5926	0.0733996	NA
ENSG00000259798.1	RP11-23E19.2	-1.3701	0.276327	NA
ENSG00000259803.2	SLC22A31	0.241624	0.835977	NA
ENSG00000259804.1	CTD-2012K14.7	0.315482	0.795121	NA
ENSG00000259845.1	HERC2P10	-0.00115368	0.999171	NA
ENSG00000259863.1	SH3RF3-AS1	0.932198	0.26102	NA
ENSG00000259867.1	RP11-525K10.3	-1.40501	0.174671	NA
ENSG00000259904.1	RP11-602M11.3	0.121962	0.922097	NA
ENSG00000259921.1	AC022819.3	-0.667351	0.540381	NA
ENSG00000259931.2	CTD-2323K18.2	-0.531113	0.747795	NA
ENSG00000259933.2	RP11-304L19.1	-1.91908	0.237836	NA
ENSG00000259969.1	RP11-999E24.3	-0.0617557	0.954248	NA
ENSG00000259972.1	AC009120.6	-0.865744	0.408436	NA
ENSG00000259974.2	LINC00261	-0.168791	0.84032	NA
ENSG00000260027.3	HOXB7	0.345881	0.789398	NA
ENSG00000260034.1	RP11-266L9.2	-0.598864	0.605294	NA
ENSG00000260035.1	CTD-2651B20.6	-1.48938	0.232377	NA
ENSG00000260038.1	RP11-407G23.4	0.629089	0.564843	NA
ENSG00000260046.1	RP11-454K7.3	1.0836	0.378756	NA
ENSG00000260051.1	LA16c-390E6.4	-3.3026	0.0128575	NA
ENSG00000260052.1	CTC-527H23.3	0.22377	0.84877	NA
ENSG00000260060.1	RP11-388M20.1	0.651149	0.515564	NA
ENSG00000260088.1	RP11-92G12.3	0.613134	0.513677	NA
ENSG00000260093.1	RP11-1E4.1	-1.46323	0.251804	NA
ENSG00000260095.1	RP11-715J22.3	-0.304683	0.69136	NA
ENSG00000260100.1	RP11-220I1.5	-0.222157	0.853066	NA
ENSG00000260103.2	RP11-10O17.1	-0.0989731	0.910687	NA
ENSG00000260123.1	RP11-326A19.4	-1.002	0.341029	NA
ENSG00000260156.1	RP11-394B2.6	-1.40889	0.0845934	NA
ENSG00000260160.1	CTC-471J1.2	-1.95495	0.274546	NA
ENSG00000260167.1	RP11-146F11.5	-1.0031	0.382455	NA
ENSG00000260190.1	RP11-229P13.25	-1.28604	0.265673	NA
ENSG00000260192.1	RP11-756H20.1	-1.9518	0.1515	NA
ENSG00000260248.1	RP11-143K11.1	0.247117	0.736008	NA
ENSG00000260266.1	CTD-2311M21.2	-0.323308	0.704472	NA
ENSG00000260269.1	CTD-2323K18.1	-2.80763	0.0512098	NA
ENSG00000260277.1	RP11-101E7.2	-1.80027	0.208684	NA
ENSG00000260279.1	AC137932.5	-0.70078	0.422173	NA
ENSG00000260281.1	RP11-329J18.2	-1.10835	0.305956	NA
ENSG00000260296.1	RP11-395I6.3	0.928742	0.45665	NA
ENSG00000260300.1	RP11-505K9.4	0.781476	0.574339	NA
ENSG00000260302.1	RP11-973H7.1	0.708184	0.65797	NA
ENSG00000260306.1	RP11-645C24.5	0.923642	0.464246	NA
ENSG00000260317.1	RP11-48B3.4	0.563845	0.606595	NA
ENSG00000260352.1	CTD-2288F12.1	4.67163	0.0058285	NA
ENSG00000260359.1	RP11-4F5.2	-2.05731	0.205788	NA
ENSG00000260361.1	CTD-2313J17.5	-0.0241268	0.978025	NA
ENSG00000260367.1	RP11-264B17.4	-0.0526215	0.969511	NA
ENSG00000260368.1	RP11-521I2.3	-1.36017	0.187109	NA
ENSG00000260382.1	RP11-540B6.2	-0.992615	0.580254	NA
ENSG00000260388.1	LINC00562	0.567824	0.713577	NA
ENSG00000260389.1	WBP11P1	0.0963349	0.942667	NA
ENSG00000260394.2	LA16c-313D11.9	-0.705913	0.615906	NA
ENSG00000260396.1	AC012065.7	0.668022	0.682689	NA
ENSG00000260409.1	RP11-403B2.7	0.0753989	0.95398	NA
ENSG00000260422.1	RP1-155D22.2	-0.774308	0.503879	NA
ENSG00000260430.1	RP11-626G11.4	-0.5992	0.66105	NA
ENSG00000260439.1	LA16c-366D3.1	-0.652504	0.58864	NA
ENSG00000260450.1	RP11-523L20.1	0.464263	0.629052	NA
ENSG00000260469.1	RP11-8P11.3	0.867678	0.431882	NA
ENSG00000260475.1	RP11-85A1.3	-0.749986	0.385244	NA
ENSG00000260490.2	RP11-265N6.3	-0.905835	0.238483	NA
ENSG00000260493.1	RP11-219B4.7	-0.0616444	0.953722	NA
ENSG00000260495.1	RP11-55K13.1	-1.67125	0.225949	NA
ENSG00000260496.2	RP11-161M6.3	0.625512	0.492432	NA
ENSG00000260500.1	CTD-3193O13.1	0.624494	0.49161	NA
ENSG00000260509.2	RP11-271M24.2	-1.41597	0.304527	NA
ENSG00000260521.2	CTD-2576F9.1	0.812716	0.342582	NA
ENSG00000260583.1	LINC00515	-0.242901	0.749442	NA
ENSG00000260589.1	RP11-390B4.5	0.314101	0.67481	NA
ENSG00000260604.1	RP1-140K8.5	0.79026	0.326715	NA
ENSG00000260608.1	RP11-382A20.7	-0.709818	0.532634	NA
ENSG00000260625.1	RP11-452L6.7	-0.467985	0.579213	NA
ENSG00000260643.1	RP11-303E16.8	-2.11487	0.18741	NA
ENSG00000260651.1	AF213884.2	-1.1333	0.464359	NA
ENSG00000260682.2	7SK	-0.931677	0.3764	NA
ENSG00000260689.2	HNRNPA3P11	-0.926613	0.238881	NA
ENSG00000260690.1	CYCSP39	-1.38266	0.294096	NA
ENSG00000260721.1	AF067845.1	0.295111	0.787935	NA
ENSG00000260727.1	SLC7A5P1	-0.170322	0.89351	NA
ENSG00000260735.1	RP11-72I8.1	-0.597576	0.639083	NA
ENSG00000260742.1	RP11-366L5.1	1.35876	0.382186	NA
ENSG00000260743.1	RP11-255C15.3	-0.111805	0.931266	NA
ENSG00000260750.1	RP11-482M8.1	1.04425	0.369389	NA
ENSG00000260751.2	CTD-2196E14.6	-1.72934	0.113249	NA
ENSG00000260773.1	RP11-352G18.2	0.638038	0.689671	NA
ENSG00000260788.1	RP11-298D21.1	-0.743699	0.406353	NA
ENSG00000260814.2	RP11-107F6.3	-0.128116	0.927489	NA
ENSG00000260837.1	RP11-434B12.1	1.44259	0.124139	NA
ENSG00000260850.1	RP11-437L7.1	0.21559	0.796851	NA
ENSG00000260871.1	CTD-2373J6.1	1.27265	0.304657	NA
ENSG00000260872.1	RP11-680G24.5	-0.385627	0.709818	NA
ENSG00000260884.1	AC009120.5	-2.32567	0.067937	NA
ENSG00000260898.1	ADPGK-AS1	-0.469947	0.749956	NA
ENSG00000260922.1	RP11-538I12.3	-2.31026	0.0343299	NA
ENSG00000260926.2	RP11-380D11.2	-1.34461	0.36885	NA
ENSG00000260927.1	RP11-459F6.3	0.416849	0.63222	NA
ENSG00000260930.1	RP11-214L13.1	0.699547	0.633728	NA
ENSG00000260931.1	RP11-65L3.1	0.935993	0.457158	NA
ENSG00000260949.1	KB-1836B5.1	-0.774076	0.554791	NA
ENSG00000260954.1	LA16c-425C2.1	-1.26047	0.282456	NA
ENSG00000260955.2	RP11-30L15.6	-2.11922	0.0981249	NA
ENSG00000260971.3	RP11-504A18.1	-0.149123	0.88419	NA
ENSG00000260977.1	RP11-333I13.1	-1.1609	0.472115	NA
ENSG00000260978.1	RP11-73C9.1	0.639272	0.638914	NA
ENSG00000260989.1	LA16c-395F10.2	0.159654	0.89515	NA
ENSG00000260992.1	DOCK9-AS2	-0.232567	0.812906	NA
ENSG00000261002.1	RP11-546B15.1	-0.94644	0.492544	NA
ENSG00000261007.2	RP11-382N13.3	0.28378	0.815767	NA
ENSG00000261019.1	RP11-111K18.2	0.578844	0.626329	NA
ENSG00000261033.1	RP11-209D14.2	-0.790037	0.403353	NA
ENSG00000261044.1	AP006547.3	0.305749	0.744591	NA
ENSG00000261051.1	RP11-274H2.5	0.616431	0.563032	NA
ENSG00000261055.1	RP11-195M16.3	-0.401798	0.714545	NA
ENSG00000261056.2	RP11-454F8.2	-1.43722	0.0801485	NA
ENSG00000261079.1	RP11-252A24.3	0.102086	0.946784	NA
ENSG00000261096.1	RP11-690I21.2	0.150417	0.846251	NA
ENSG00000261101.1	RP4-545K15.5	-0.297679	0.74586	NA
ENSG00000261105.1	RP11-173B14.5	-0.331433	0.682426	NA
ENSG00000261114.1	RP11-325K4.2	-1.5232	0.180313	NA
ENSG00000261118.1	RP11-104N10.1	-0.314077	0.755666	NA
ENSG00000261120.1	RP11-62H20.1	-0.590738	0.421569	NA
ENSG00000261135.1	RP4-798A10.7	-0.914108	0.431919	NA
ENSG00000261139.1	CTD-2517M14.5	-1.0419	0.260341	NA
ENSG00000261147.1	RP11-697E2.6	-0.455521	0.764344	NA
ENSG00000261173.1	RP11-169E6.1	-1.07834	0.219161	NA
ENSG00000261186.1	RP11-341N2.1	-0.398454	0.778081	NA
ENSG00000261187.1	RP11-1007O24.2	-1.13777	0.337539	NA
ENSG00000261195.1	CTD-2380F24.1	-0.557092	0.670483	NA
ENSG00000261202.1	RP3-496C20.1	0.967397	0.366332	NA
ENSG00000261208.1	RP11-452D12.1	2.1874	0.101395	NA
ENSG00000261215.1	RP11-195F19.30	0.105093	0.941749	NA
ENSG00000261238.1	AC009166.5	-1.22622	0.171835	NA
ENSG00000261239.2	ANKRD26P1	1.00301	0.457238	NA
ENSG00000261251.1	RP3-388M5.9	-0.587319	0.491219	NA
ENSG00000261252.1	RP11-318L16.6	-0.234162	0.79991	NA
ENSG00000261254.1	RP4-714D9.5	-1.61221	0.118963	NA
ENSG00000261265.1	CTD-2515H24.4	-1.76717	0.238202	NA
ENSG00000261266.1	CTD-2196E14.5	-1.31969	0.377357	NA
ENSG00000261270.1	RP11-325K4.3	-1.51582	0.257911	NA
ENSG00000261298.1	RP11-309M7.1	-1.61907	0.288208	NA
ENSG00000261302.1	RP11-343H19.1	-0.705616	0.628129	NA
ENSG00000261308.1	RP11-923I11.7	-0.301536	0.810706	NA
ENSG00000261336.1	EIF4BP5	-0.315246	0.802364	NA
ENSG00000261337.1	RP11-498D10.5	-0.884834	0.447361	NA
ENSG00000261349.1	RP3-465N24.5	-0.187127	0.897673	NA
ENSG00000261357.1	RP11-626G11.1	-0.775796	0.340198	NA
ENSG00000261360.1	CTD-2165H16.4	0.706527	0.398724	NA
ENSG00000261372.1	RP11-529H20.6	-0.143706	0.921246	NA
ENSG00000261377.1	RP11-578F21.12	-0.375585	0.674669	NA
ENSG00000261390.1	RP11-345M22.2	-0.439488	0.625788	NA
ENSG00000261395.3	RP11-354M1.3	-2.11174	0.0716448	NA
ENSG00000261407.1	RP11-326A19.3	-0.670264	0.478048	NA
ENSG00000261425.1	RP11-709B3.2	1.1927	0.212728	NA
ENSG00000261438.1	RP11-399O19.9	0.689735	0.567972	NA
ENSG00000261442.1	RP11-709D24.6	-0.267837	0.792299	NA
ENSG00000261451.1	RP11-981G7.1	-0.0158483	0.98438	NA
ENSG00000261460.1	RP11-106M3.3	-0.862141	0.392925	NA
ENSG00000261461.1	UBE2MP1	-0.200344	0.81044	NA
ENSG00000261546.1	CTD-2555A7.3	1.25516	0.464605	NA
ENSG00000261549.2	RP11-320A16.1	-2.06176	0.0318901	NA
ENSG00000261559.1	RP11-1H8.3	0.440869	0.640864	NA
ENSG00000261575.2	RP11-259G18.1	0.0199848	0.978203	NA
ENSG00000261596.1	CTB-31N19.3	-0.658606	0.474311	NA
ENSG00000261612.1	SUB1P3	-1.53164	0.0764274	NA
ENSG00000261614.1	YBX3P1	0.102218	0.912213	NA
ENSG00000261635.2	RP11-618N24.1	1.04075	0.455145	NA
ENSG00000261644.1	RP11-327F22.2	-1.31157	0.384237	NA
ENSG00000261647.1	IMPDH1P11	1.34948	0.388468	NA
ENSG00000261654.1	RP11-96K19.4	0.624252	0.516842	NA
ENSG00000261712.1	RP11-358L4.1	0.295121	0.721387	NA
ENSG00000261730.1	RP4-668J24.2	0.438482	0.712001	NA
ENSG00000261770.1	CTC-459F4.1	-0.841288	0.397731	NA
ENSG00000261773.1	WI2-89031B12.1	-3.0289	0.0908062	NA
ENSG00000261786.1	RP4-555D20.2	1.2668	0.394686	NA
ENSG00000261788.1	RP11-480G7.1	-4.32132	0.0116336	NA
ENSG00000261798.1	RP1-118J21.25	-1.02276	0.349127	NA
ENSG00000261813.2	RP11-151H2.3	-1.06485	0.508107	NA
ENSG00000261819.1	RP11-680G24.4	-0.942233	0.500635	NA
ENSG00000261829.1	RP11-223I10.1	0.477908	0.57364	NA
ENSG00000261839.1	RP1-265C24.8	0.429062	0.680615	NA
ENSG00000261886.1	RP11-63A1.1	2.05243	0.227096	NA
ENSG00000261898.2	RP11-314A20.5	-0.117844	0.920684	NA
ENSG00000261949.1	CTD-3148I10.1	-0.96229	0.498077	NA
ENSG00000261996.1	CTC-281F24.1	-0.266273	0.775	NA
ENSG00000261997.1	RP11-212I21.4	-1.11709	0.474936	NA
ENSG00000262050.1	RP11-74E22.3	-1.177	0.18928	NA
ENSG00000262097.1	CTD-2135D7.5	-1.08274	0.182242	NA
ENSG00000262118.1	RP11-433P17.3	-0.719644	0.620114	NA
ENSG00000262119.1	RP11-483C6.1	-0.716744	0.647422	NA
ENSG00000262136.1	CTD-2033A16.3	0.11462	0.893941	NA
ENSG00000262155.1	RP11-266L9.5	-0.216563	0.818438	NA
ENSG00000262179.2	RP1-302G2.5	-0.374205	0.702612	NA
ENSG00000262180.1	OCLM	-0.731428	0.538246	NA
ENSG00000262185.1	RP11-462G12.1	-1.88947	0.0612796	NA
ENSG00000262188.1	RP11-353N14.4	0.0981906	0.937536	NA
ENSG00000262223.2	RP11-1055B8.3	-0.373587	0.725664	NA
ENSG00000262227.1	RP5-1050D4.5	-0.74612	0.344333	NA
ENSG00000262372.1	RP11-669E14.6	-1.6803	0.251811	NA
ENSG00000262402.1	RP11-667K14.8	1.13063	0.432471	NA
ENSG00000262412.1	RP11-85G18.6	0.156407	0.912654	NA
ENSG00000262420.2	RP11-490O6.2	1.26806	0.349836	NA
ENSG00000262434.1	RP11-676J12.8	-1.67433	0.142112	NA
ENSG00000262454.1	RP11-65J21.3	-0.0223775	0.980663	NA
ENSG00000262519.1	RP11-141J13.4	0.32801	0.805467	NA
ENSG00000262580.1	RP11-334C17.5	-0.31964	0.758623	NA
ENSG00000262585.1	RP11-353N14.5	0.1801	0.848958	NA
ENSG00000262636.1	CTD-3088G3.4	-0.797301	0.501497	NA
ENSG00000262663.1	RP11-497H17.1	-2.05792	0.120997	NA
ENSG00000262678.1	RP5-1050D4.4	-1.92435	0.254554	NA
ENSG00000262728.1	AC123768.4	-0.284696	0.815404	NA
ENSG00000262732.1	CTD-2135D7.2	-0.94247	0.43639	NA
ENSG00000262766.1	RP11-196G11.4	0.116261	0.911824	NA
ENSG00000262777.1	RP11-818O24.3	-1.07317	0.47154	NA
ENSG00000262837.1	RP11-304F15.7	-0.634046	0.662266	NA
ENSG00000262953.1	EIF4A1P9	0.987875	0.33127	NA
ENSG00000263006.2	ROCK1P1	-0.942233	0.500635	NA
ENSG00000263063.1	RP11-388C12.1	0.461148	0.699484	NA
ENSG00000263082.1	CTD-2034I21.2	-0.0570494	0.965178	NA
ENSG00000263089.1	RP11-166P13.4	0.350847	0.802211	NA
ENSG00000263105.1	RP11-95P2.3	0.476557	0.572181	NA
ENSG00000263126.1	CTC-479C5.10	-0.410468	0.644642	NA
ENSG00000263146.2	RP11-849I19.1	-0.133895	0.92418	NA
ENSG00000263179.1	HNRNPCP4	0.940439	0.528376	NA
ENSG00000263214.1	ZNF205-AS1	0.6604	0.442095	NA
ENSG00000263219.1	RYKP1	-0.057087	0.967359	NA
ENSG00000263235.1	RP11-461A8.4	-0.0652555	0.95052	NA
ENSG00000263280.1	LA16c-325D7.2	-1.31276	0.224658	NA
ENSG00000263307.1	RP11-166B2.8	0.15478	0.907954	NA
ENSG00000263463.1	MIR378I	2.68265	0.0739914	NA
ENSG00000263489.1	CTC-264K15.6	-1.66365	0.198322	NA
ENSG00000263603.1	CTD-2349P21.5	0.418733	0.793778	NA
ENSG00000263606.1	RP11-737O24.3	0.253196	0.822761	NA
ENSG00000263621.1	RN7SL650P	-2.9628	0.115193	NA
ENSG00000263624.1	RP11-45M22.3	-0.798775	0.834928	NA
ENSG00000263627.1	RP11-692N5.1	-0.209196	0.823826	NA
ENSG00000263680.2	RP11-57A1.1	-0.163273	0.898538	NA
ENSG00000263727.1	RP11-806L2.5	-1.14467	0.349424	NA
ENSG00000263786.1	RP11-649A18.4	-0.901063	0.514952	NA
ENSG00000263809.1	RP11-849F2.7	-0.795226	0.344678	NA
ENSG00000263818.1	CTD-2206N4.4	-1.22091	0.139522	NA
ENSG00000263846.1	CIAPIN1P	0.0784712	0.939737	NA
ENSG00000263884.1	RP11-705O1.8	-0.180788	0.832192	NA
ENSG00000263916.1	RP11-110H1.4	-1.316	0.316361	NA
ENSG00000263968.1	RN7SL381P	-1.47718	0.25992	NA
ENSG00000263990.1	CTC-542B22.2	0.591252	0.6051	NA
ENSG00000264007.1	RP11-68I3.10	-0.443298	0.745023	NA
ENSG00000264043.2	SNORA40	-0.478186	0.528883	NA
ENSG00000264091.1	AP002495.1	-0.0813694	0.943358	NA
ENSG00000264176.1	MAGOH2	-1.10441	0.205693	NA
ENSG00000264179.1	RP11-672L10.5	-0.135067	0.911383	NA
ENSG00000264229.1	RNU4ATAC	-0.53117	0.50638	NA
ENSG00000264269.1	RP11-15F12.1	-0.174125	0.87991	NA
ENSG00000264290.1	RP11-68I3.4	-1.43396	0.180508	NA
ENSG00000264304.1	RP11-20B24.7	-1.32885	0.298554	NA
ENSG00000264324.1	RP11-287D1.3	1.31149	0.345721	NA
ENSG00000264329.1	MIR3911	-3.09524	0.0732181	NA
ENSG00000264349.1	MIR4258	-0.482365	0.689789	NA
ENSG00000264357.1	MIR4648	0.616856	0.489046	NA
ENSG00000264370.1	MIR3125	-2.04634	0.0306498	NA
ENSG00000264425.1	MIR4653	-0.127296	0.930179	NA
ENSG00000264472.1	RP11-861L17.3	-2.1125	0.106217	NA
ENSG00000264491.1	RP11-349A8.3	0.433943	0.728961	NA
ENSG00000264527.1	WI2-1959D15.1	-0.0426163	0.972587	NA
ENSG00000264608.1	RP11-192H23.8	0.0300286	0.982346	NA
ENSG00000264655.1	CTD-2267D19.4	0.999065	0.345063	NA
ENSG00000264769.1	RP11-498C9.12	-0.691775	0.569324	NA
ENSG00000264772.2	SNORA67	1.02366	0.47255	NA
ENSG00000264808.1	MIR4523	-0.933596	0.382491	NA
ENSG00000264919.1	MIR4697	-1.03944	0.328482	NA
ENSG00000264954.1	RP11-214C8.2	-0.760162	0.369388	NA
ENSG00000265095.1	FTLP12	0.436784	0.627043	NA
ENSG00000265112.1	MIR3153	-0.683701	0.438303	NA
ENSG00000265136.1	RP13-638C3.6	-0.709357	0.607457	NA
ENSG00000265139.1	RP11-227G15.2	0.115407	0.89895	NA
ENSG00000265148.1	BZRAP1-AS1	0.000663925	0.999536	NA
ENSG00000265182.1	SRP72P1	-0.371046	0.693486	NA
ENSG00000265218.1	RP11-927P21.1	-0.480986	0.715594	NA
ENSG00000265254.1	CTD-2350C19.2	-0.763141	0.565884	NA
ENSG00000265262.1	RP11-180P8.2	-1.8995	0.0674692	NA
ENSG00000265298.1	RP13-104F24.3	-0.812937	0.467827	NA
ENSG00000265321.1	MIR4263	1.0461	0.363014	NA
ENSG00000265342.1	RP11-16C1.1	-0.777956	0.539386	NA
ENSG00000265399.1	RP13-270P17.2	0.45059	0.737453	NA
ENSG00000265445.1	RP11-849N15.1	-1.36745	0.30347	NA
ENSG00000265478.1	CTD-2145A24.3	-0.646095	0.430515	NA
ENSG00000265480.1	KRT18P55	-0.212938	0.885336	NA
ENSG00000265500.1	SENP3-EIF4A1	-0.0301662	0.979331	NA
ENSG00000265511.1	RP11-524F11.1	-0.28039	0.731044	NA
ENSG00000265545.1	RP11-183C12.1	-1.93984	0.0992116	NA
ENSG00000265574.1	CTD-2095E4.1	1.05039	0.447918	NA
ENSG00000265601.1	AL845321.1	0.438398	0.724664	NA
ENSG00000265611.1	MIR5010	0.698811	0.663772	NA
ENSG00000265638.1	AC005702.3	-0.325097	0.68012	NA
ENSG00000265646.2	TUFMP1	1.36985	0.402854	NA
ENSG00000265692.1	RP13-516M14.4	0.844522	0.481652	NA
ENSG00000265750.1	RP11-799B12.4	-0.915584	0.431219	NA
ENSG00000265874.1	MIR4489	-1.01424	0.472746	NA
ENSG00000265939.1	UBE2CP2	0.843457	0.536919	NA
ENSG00000265962.1	RP11-674N23.1	-0.858086	0.431905	NA
ENSG00000266010.1	GATA6-AS1	0.290787	0.829511	NA
ENSG00000266017.1	MIR4477B	-0.284596	0.826874	NA
ENSG00000266032.1	AL357515.1	0.0095744	0.992811	NA
ENSG00000266066.1	POLRMTP1	-0.491625	0.507354	NA
ENSG00000266176.1	RP11-855A2.5	0.406424	0.68471	NA
ENSG00000266236.1	NARF-IT1	-4.99394	0.00182409	NA
ENSG00000266239.1	MIR3605	-1.86219	0.0635779	NA
ENSG00000266282.1	UBL5P2	-0.888387	0.560109	NA
ENSG00000266304.1	RP11-484N16.1	0.553152	0.598642	NA
ENSG00000266456.1	RP11-806L2.2	0.399637	0.722683	NA
ENSG00000266479.1	CTD-2515C13.1	-1.08188	0.496965	NA
ENSG00000266490.1	CTD-2349P21.9	-0.741464	0.433317	NA
ENSG00000266501.1	RP11-766H1.1	-1.42691	0.15206	NA
ENSG00000266642.1	RP11-20B24.4	0.106718	0.94612	NA
ENSG00000266648.1	RP11-112H10.6	0.535847	0.516148	NA
ENSG00000266680.1	RP5-1148A21.3	0.440417	0.613599	NA
ENSG00000266701.1	AC005702.4	-1.10285	0.423888	NA
ENSG00000266718.1	RP11-466A19.1	0.461192	0.67357	NA
ENSG00000266777.1	SH3GL1P1	-1.57617	0.111566	NA
ENSG00000266783.1	RP11-715F3.2	0.12453	0.894045	NA
ENSG00000266801.1	RP11-521L9.2	1.2886	0.450731	NA
ENSG00000266835.1	RP11-838N2.4	-1.37697	0.326803	NA
ENSG00000266850.1	RP11-370A5.1	-0.870317	0.445356	NA
ENSG00000266852.1	MIR4482-1	-0.871983	0.334427	NA
ENSG00000266876.1	RP11-1148O4.1	-0.529835	0.745596	NA
ENSG00000266896.1	RP1-266L20.9	-2.09313	0.198992	NA
ENSG00000266897.1	AC005546.2	-1.89015	0.270507	NA
ENSG00000266899.1	AKR1B1P7	0.604737	0.590775	NA
ENSG00000266907.1	AC006116.22	0.283769	0.784323	NA
ENSG00000266910.1	CTC-448F2.6	-2.31459	0.0188158	NA
ENSG00000266912.1	CTC-325H20.2	-0.655618	0.673579	NA
ENSG00000266926.1	AC005943.4	-0.888268	0.353991	NA
ENSG00000266928.1	CTB-70G10.1	-0.563407	0.507615	NA
ENSG00000266933.1	AC005775.2	0.32493	0.665655	NA
ENSG00000266935.1	CTD-3234P18.2	-0.0763206	0.941922	NA
ENSG00000266947.1	RP11-799D4.4	-0.320592	0.793824	NA
ENSG00000266972.1	LRRC37A9P	-1.24437	0.333607	NA
ENSG00000266993.1	RP4-657D16.3	-0.941122	0.30756	NA
ENSG00000266999.1	AC015849.16	0.0887279	0.937354	NA
ENSG00000267011.1	CTB-50L17.16	2.17618	0.109871	NA
ENSG00000267018.1	AC010525.7	0.51792	0.638603	NA
ENSG00000267024.1	CTD-2588C8.8	-0.960366	0.243698	NA
ENSG00000267042.1	CTD-3193K9.4	0.283797	0.830002	NA
ENSG00000267049.1	AC002398.13	-0.733485	0.609041	NA
ENSG00000267053.2	CTD-3162L10.1	-0.640076	0.662354	NA
ENSG00000267056.2	AC005336.4	1.0151	0.365418	NA
ENSG00000267057.1	RP11-456O19.2	0.309058	0.784341	NA
ENSG00000267096.1	CTD-2537I9.13	-1.38859	0.238603	NA
ENSG00000267130.1	CTD-2540B15.9	-1.18515	0.469176	NA
ENSG00000267138.1	AC005954.3	0.9349	0.521889	NA
ENSG00000267141.1	CTB-31O20.8	-0.809034	0.390573	NA
ENSG00000267152.1	CTD-2528L19.6	1.14901	0.158809	NA
ENSG00000267156.1	TPMTP1	-0.569012	0.568256	NA
ENSG00000267160.1	RP11-1072C15.4	-0.640032	0.671501	NA
ENSG00000267163.1	AC084219.3	-2.00252	0.24122	NA
ENSG00000267179.1	ZNF763	-1.15087	0.478793	NA
ENSG00000267183.1	AC010525.6	-0.619533	0.604875	NA
ENSG00000267185.1	PTP4A2P1	-0.484839	0.603883	NA
ENSG00000267192.1	AC006116.12	-1.19871	0.370537	NA
ENSG00000267197.1	CTC-429L19.3	-0.740361	0.510388	NA
ENSG00000267199.1	RP11-861E21.2	0.568013	0.632935	NA
ENSG00000267219.1	AC010504.2	0.573409	0.575181	NA
ENSG00000267255.1	CTB-50L17.5	-2.10051	0.20286	NA
ENSG00000267260.1	CTD-2162K18.4	0.0289092	0.971155	NA
ENSG00000267263.1	RP11-75C10.7	-0.104348	0.932506	NA
ENSG00000267264.1	CTC-459F4.6	0.332187	0.670991	NA
ENSG00000267274.1	CTD-2006C1.12	-0.759047	0.490072	NA
ENSG00000267287.1	RP11-567M16.1	0.152076	0.884991	NA
ENSG00000267289.1	CTD-2623N2.11	-0.176815	0.875151	NA
ENSG00000267296.2	CEBPA-AS1	0.182092	0.820067	NA
ENSG00000267305.1	CTD-3113P16.7	-0.476975	0.645788	NA
ENSG00000267312.1	RP11-1094M14.7	-1.17076	0.439346	NA
ENSG00000267326.1	AC015849.14	-0.149544	0.911943	NA
ENSG00000267340.1	RP11-242D8.3	-0.99376	0.252043	NA
ENSG00000267355.2	RPL9P29	-0.300511	0.818915	NA
ENSG00000267370.1	CTD-2623N2.3	-0.148766	0.915409	NA
ENSG00000267394.1	CTB-175E5.7	-0.494634	0.578075	NA
ENSG00000267397.1	RP11-873E20.1	-0.224367	0.772792	NA
ENSG00000267405.1	CTC-296K1.4	-2.29003	0.172123	NA
ENSG00000267408.1	CTB-50L17.2	-0.0622097	0.959232	NA
ENSG00000267412.1	CTC-265F19.2	-3.16804	0.0772622	NA
ENSG00000267416.1	CTD-2319I12.2	-0.0919434	0.94305	NA
ENSG00000267417.1	CTC-239J10.1	-1.1123	0.357876	NA
ENSG00000267470.1	ZNF571-AS1	-0.0458434	0.954683	NA
ENSG00000267480.1	RP11-703I16.1	-0.0131179	0.987719	NA
ENSG00000267498.1	CTB-32O4.2	0.878553	0.250726	NA
ENSG00000267549.1	AC006116.17	-0.976206	0.297091	NA
ENSG00000267583.1	RP11-322E11.5	-1.2536	0.204525	NA
ENSG00000267586.2	LINC00907	0.221049	0.815337	NA
ENSG00000267605.1	CTD-3220F14.1	-0.366995	0.780931	NA
ENSG00000267623.2	AC022153.1	1.03943	0.279522	NA
ENSG00000267627.1	RP11-905K4.1	-1.85547	0.286746	NA
ENSG00000267632.1	RP11-400F19.18	-1.66245	0.0511623	NA
ENSG00000267649.1	CTD-2587H24.10	-1.07321	0.303102	NA
ENSG00000267658.1	RP11-358B23.1	-0.404218	0.808684	NA
ENSG00000267665.1	RP11-13K12.2	-0.206262	0.846287	NA
ENSG00000267669.1	RP11-824M15.3	-2.24273	0.0897336	NA
ENSG00000267679.1	EIF5AP2	-0.904218	0.411597	NA
ENSG00000267682.1	CTD-3220F14.2	-0.323	0.755737	NA
ENSG00000267691.1	SHC1P2	1.07811	0.354632	NA
ENSG00000267710.1	AC006116.20	-1.32174	0.218749	NA
ENSG00000267724.1	RP11-49K24.8	0.703424	0.480893	NA
ENSG00000267730.1	CTD-2537I9.5	-1.03087	0.334721	NA
ENSG00000267737.1	AC061992.2	-0.074711	0.923151	NA
ENSG00000267741.1	UBE2L4	-0.0842579	0.950569	NA
ENSG00000267742.1	FAM60CP	-0.837105	0.452938	NA
ENSG00000267750.1	AC003102.3	-0.0710992	0.928904	NA
ENSG00000267759.1	CTB-25B13.13	-1.12408	0.466652	NA
ENSG00000267765.1	CTD-3193K9.3	0.35249	0.735584	NA
ENSG00000267769.1	CTB-50L17.9	-0.142816	0.917589	NA
ENSG00000267811.1	RP11-727F15.11	-0.236799	0.762162	NA
ENSG00000267848.1	AL118506.1	0.0460808	0.975614	NA
ENSG00000267882.1	AL031666.2	-0.0784435	0.920316	NA
ENSG00000267889.1	AC079354.2	-1.88306	0.267106	NA
ENSG00000267896.1	AC018766.4	-0.729825	0.633776	NA
ENSG00000267898.1	CTD-2639E6.9	1.76247	0.105775	NA
ENSG00000267913.1	AP001055.1	-1.45899	0.326179	NA
ENSG00000267919.1	RP11-256I23.3	-1.27224	0.180114	NA
ENSG00000267934.1	CTB-176F20.3	-1.33664	0.204904	NA
ENSG00000267976.1	AP000695.1	-1.02059	0.413455	NA
ENSG00000268015.1	CTD-2525I3.3	-0.385522	0.606725	NA
ENSG00000268041.1	CTD-2575K13.6	-0.732696	0.554948	NA
ENSG00000268047.1	AC018766.6	-1.22801	0.35163	NA
ENSG00000268093.1	AC022154.7	-0.58815	0.510381	NA
ENSG00000268105.1	RP11-369G6.2	-1.39399	0.217699	NA
ENSG00000268140.1	PCGF7P	-1.01449	0.353434	NA
ENSG00000268166.1	CTC-471F3.6	1.10459	0.330925	NA
ENSG00000268171.1	AC068620.1	-1.21071	0.340019	NA
ENSG00000268182.1	SMIM17	-0.637931	0.570749	NA
ENSG00000268189.2	AC005785.2	-2.27464	0.0422446	NA
ENSG00000268201.1	CTD-3138B18.6	-0.81665	0.287562	NA
ENSG00000268208.1	AC008372.1	-2.13005	0.2391	NA
ENSG00000268231.1	CTD-2560K21.6	-0.993213	0.329356	NA
ENSG00000268262.1	CTC-246B18.8	-0.291164	0.800924	NA
ENSG00000268266.1	AC003005.2	-2.13888	0.100249	NA
ENSG00000268279.2	RP11-434D12.1	-1.62769	0.282555	NA
ENSG00000268282.1	CTD-2620I22.2	-0.0377641	0.971865	NA
ENSG00000268307.1	CTD-2619J13.13	-0.269621	0.811428	NA
ENSG00000268333.1	RP4-806M20.3	0.304095	0.78769	NA
ENSG00000268340.1	RP3-477O4.16	-0.499894	0.731103	NA
ENSG00000268366.1	CTC-492K19.4	-0.207321	0.860023	NA
ENSG00000268379.1	CTC-360J11.4	0.270247	0.858508	NA
ENSG00000268403.1	AC132192.1	0.233517	0.790772	NA
ENSG00000268412.1	AC013449.1	-1.033	0.23574	NA
ENSG00000268423.1	AC011551.3	0.675858	0.542518	NA
ENSG00000268466.1	AL132989.1	-1.44887	0.277609	NA
ENSG00000268518.1	CTD-2545M3.8	-0.963344	0.266468	NA
ENSG00000268549.1	RP11-295P9.8	0.0677762	0.931718	NA
ENSG00000268564.1	AC003956.1	-0.765836	0.526814	NA
ENSG00000268583.1	CTC-453G23.8	0.0263546	0.97806	NA
ENSG00000268603.1	RP11-316O14.1	-0.592202	0.435843	NA
ENSG00000268613.1	CTD-2620I22.7	0.750666	0.458595	NA
ENSG00000268649.2	MIR296	-0.301045	0.769361	NA
ENSG00000268650.3	AC068499.10	-1.40518	0.264966	NA
ENSG00000268654.1	MIMT1	0.10582	0.93179	NA
ENSG00000268686.1	AC010524.2	-1.70682	0.122087	NA
ENSG00000268688.1	AC007382.1	-0.0509698	0.962127	NA
ENSG00000268744.1	CTD-3105H18.14	1.71661	0.177628	NA
ENSG00000268756.1	AC104534.2	-2.6631	0.0786826	NA
ENSG00000268812.2	RP1-102K2.8	0.382488	0.701862	NA
ENSG00000268842.1	CTD-2245F17.2	-0.870955	0.388211	NA
ENSG00000268852.1	AC132872.2	-1.61654	0.257157	NA
ENSG00000268885.1	AC026740.1	-1.06658	0.202753	NA
ENSG00000268927.1	FLJ00418	0.523515	0.615796	NA
ENSG00000268938.2	AC005387.3	-0.824722	0.514096	NA
ENSG00000268949.1	MRPS17P1	-0.266039	0.87221	NA
ENSG00000269001.1	ZNF818P	-0.251838	0.789259	NA
ENSG00000269038.1	AP001462.6	0.238822	0.829419	NA
ENSG00000269068.1	RP11-256I23.2	-0.696239	0.607378	NA
ENSG00000269069.1	CTC-471F3.5	-1.1657	0.276573	NA
ENSG00000269102.1	CTD-2525I3.5	-1.92819	0.154152	NA
ENSG00000269119.1	HNRNPA1P52	0.582341	0.443241	NA
ENSG00000269139.1	CTD-3193O13.8	-0.948514	0.504839	NA
ENSG00000269148.1	AC092301.3	-2.12868	0.138744	NA
ENSG00000269175.1	AC093157.1	-0.948717	0.446861	NA
ENSG00000269191.1	AC005387.2	-2.16273	0.103523	NA
ENSG00000269194.1	AC006942.4	-2.11667	0.0456851	NA
ENSG00000269227.1	RP11-345P4.6	-0.0537986	0.963486	NA
ENSG00000269235.1	HCCAT3	-2.43716	0.0573483	NA
ENSG00000269243.1	CTD-2231E14.8	-0.876946	0.313423	NA
ENSG00000269290.1	RP11-869B15.1	2.17226	0.0537441	NA
ENSG00000269300.1	CTD-2529P6.3	-2.05755	0.196114	NA
ENSG00000269318.1	AC007292.3	1.1166	0.192266	NA
ENSG00000269337.1	AL591479.1	0.765407	0.402924	NA
ENSG00000269396.1	AC187652.1	-0.934029	0.33531	NA
ENSG00000269483.1	AC006272.1	-0.295678	0.804282	NA
ENSG00000269501.1	RP11-353N4.6	1.04635	0.157993	NA
ENSG00000269559.1	AC093677.1	-0.137172	0.913714	NA
ENSG00000269578.1	CTD-3222D19.5	0.0626482	0.96387	NA
ENSG00000269646.1	CTD-2331H12.7	-1.87762	0.0397856	NA
ENSG00000269652.1	CTD-2195B23.3	-1.55804	0.232844	NA
ENSG00000269656.1	CTD-2571L23.6	0.856568	0.322305	NA
ENSG00000269657.1	AC079210.1	-2.05164	0.130431	NA
ENSG00000269783.1	GOLGA7B	-2.69672	0.0611511	NA
ENSG00000269814.1	CTC-273B12.10	-0.150016	0.889234	NA
ENSG00000269845.1	RP11-420K14.6	-0.733779	0.384531	NA
ENSG00000269846.1	RBL1	0.598734	0.461553	NA
ENSG00000269867.1	CTD-2583A14.8	0.188273	0.838986	NA
ENSG00000269890.1	RP5-1139B12.2	-1.04045	0.462557	NA
ENSG00000269892.1	RP4-761J14.10	-0.0619118	0.957872	NA
ENSG00000269894.1	RP11-1020A11.1	-0.169439	0.902001	NA
ENSG00000269903.1	RP11-571M6.18	-0.861527	0.555131	NA
ENSG00000269904.2	MAP2K4P1	-0.495093	0.702634	NA
ENSG00000269925.1	RP3-467L1.6	-0.55706	0.667702	NA
ENSG00000269937.1	RP11-20I23.8	-0.679808	0.635356	NA
ENSG00000269946.1	RP11-2B6.3	-1.01716	0.322345	NA
ENSG00000269947.1	RP11-849F2.9	0.482419	0.699898	NA
ENSG00000269974.1	RP11-932O9.10	-0.382395	0.728818	NA
ENSG00000269978.1	RP11-338N10.3	2.39183	0.141526	NA
ENSG00000269980.1	RP11-282O18.7	-1.00253	0.328984	NA
ENSG00000269985.1	RP1-232P20.1	-1.0202	0.183981	NA
ENSG00000269994.1	RP11-276H19.2	1.26201	0.416386	NA
ENSG00000269997.1	RP11-214K3.21	-2.88483	0.0481005	NA
ENSG00000269999.1	CTD-3185P2.2	0.526491	0.555734	NA
ENSG00000270010.1	CTD-2132N18.4	-0.510579	0.684948	NA
ENSG00000270011.2	ZNF177	-2.19505	0.159956	NA
ENSG00000270022.2	RNU12	-0.495213	0.746959	NA
ENSG00000270041.1	LL22NC03-N27C7.1	0.0307266	0.976704	NA
ENSG00000270055.1	CTD-3092A11.2	0.0931666	0.933385	NA
ENSG00000270060.1	RP11-390K5.6	-3.57134	0.0276546	NA
ENSG00000270061.1	RP11-214K3.19	-0.429673	0.664541	NA
ENSG00000270062.1	RP11-248J18.3	-1.02565	0.315871	NA
ENSG00000270066.2	SCARNA2	-4.86188	0.172064	NA
ENSG00000270068.1	RP4-761J14.9	-0.0417782	0.957591	NA
ENSG00000270091.1	RP11-78O7.2	0.93275	0.327166	NA
ENSG00000270103.2	RNU11	-0.631695	0.686787	NA
ENSG00000270108.1	RP11-73M18.6	0.114835	0.880797	NA
ENSG00000270112.2	RP11-742D12.2	-0.563699	0.463989	NA
ENSG00000270123.2	VTRNA2-1	-0.114291	0.922714	NA
ENSG00000270127.1	RP11-526I2.5	-0.678618	0.591872	NA
ENSG00000270130.1	RP11-214K3.23	-0.833788	0.426177	NA
ENSG00000270174.1	RP1-256G22.2	-3.41719	0.0399959	NA
ENSG00000270179.1	RP11-159N11.4	0.993245	0.384599	NA
ENSG00000270184.1	RP11-568J23.5	-2.21989	0.105491	NA
ENSG00000270210.1	RP11-373D23.3	-1.04796	0.562501	NA
ENSG00000270236.1	RP11-265B8.5	0.120289	0.939921	NA
ENSG00000270248.1	CTC-471J1.10	-0.145462	0.86583	NA
ENSG00000270264.1	NDUFB8P2	-0.567094	0.585242	NA
ENSG00000270299.1	RP5-850E9.3	0.830106	0.265392	NA
ENSG00000270300.1	RP11-359E7.2	-1.08797	0.257265	NA
ENSG00000270304.1	RP11-597G23.1	-1.859	0.294859	NA
ENSG00000270332.1	RP11-82L2.1	0.857116	0.480452	NA
ENSG00000270343.1	UNGP3	-0.849082	0.5439	NA
ENSG00000270408.1	JAG1	-0.541959	0.534335	NA
ENSG00000270433.1	RP11-124D2.7	0.901778	0.539188	NA
ENSG00000270457.1	RP11-467C18.1	0.222991	0.858975	NA
ENSG00000270480.1	RP11-57B24.1	1.35855	0.385866	NA
ENSG00000270482.1	RP11-131L12.2	-0.37203	0.666387	NA
ENSG00000270503.1	RP11-407N17.6	-0.74819	0.556256	NA
ENSG00000270510.1	RP11-777F6.3	-0.15554	0.919151	NA
ENSG00000270540.1	RP11-785G17.1	-1.34694	0.378798	NA
ENSG00000270553.1	RP11-15E18.5	-1.64415	0.245457	NA
ENSG00000270557.1	RP11-546J1.1	0.637537	0.678336	NA
ENSG00000270580.1	RP11-1186N24.5	-0.365857	0.799996	NA
ENSG00000270581.1	RP11-811P12.3	1.25754	0.181058	NA
ENSG00000270589.1	RP11-348N5.7	-0.284013	0.819532	NA
ENSG00000270607.1	RP11-359E10.1	-0.449343	0.737982	NA
ENSG00000270638.1	RP3-466P17.1	-1.38436	0.113768	NA
ENSG00000270665.1	HNRNPA1P67	0.071764	0.942664	NA
ENSG00000270672.1	MTRNR2L6	-1.51897	0.185496	NA
ENSG00000270706.1	CTD-2301A4.5	0.151577	0.852533	NA
ENSG00000270711.1	RP11-46A10.8	1.25409	0.418745	NA
ENSG00000270714.1	MINOS1P2	-0.483136	0.751364	NA
ENSG00000270755.1	RP11-138E2.1	0.935786	0.416532	NA
ENSG00000270761.1	RP11-385F7.1	-0.707176	0.457543	NA
ENSG00000270781.1	RP11-501C14.9	0.17495	0.826445	NA
ENSG00000270792.1	RP11-103J8.1	-1.01404	0.401129	NA
ENSG00000270810.1	RP11-274B21.8	-2.22421	0.172364	NA
ENSG00000270876.1	CTC-523E23.8	-1.09978	0.475675	NA
ENSG00000270878.1	CTD-2302E22.5	-0.976129	0.265661	NA
ENSG00000270896.1	XXbac-BPG170G13.31	-0.538001	0.609592	NA
ENSG00000270903.1	HNRNPA3P9	-0.767571	0.497258	NA
ENSG00000270906.1	RP11-475J5.6	-3.14623	0.0692036	NA
ENSG00000270917.1	RP11-27I1.6	-0.720835	0.589526	NA
ENSG00000270933.1	CTD-2227E11.1	-1.53975	0.350296	NA
ENSG00000270945.1	RP11-144N1.4	-0.326559	0.795941	NA
ENSG00000270948.1	RP11-460N20.7	-0.579451	0.702144	NA
ENSG00000270966.1	RP11-62H7.3	-0.17804	0.900482	NA
ENSG00000270975.1	RP11-723P16.3	0.105478	0.932754	NA
ENSG00000270996.1	RP11-342K6.4	-0.584566	0.668739	NA
ENSG00000271002.1	RP11-599B13.8	1.31869	0.451649	NA
ENSG00000271009.2	RP11-346C20.3	0.143959	0.929545	NA
ENSG00000271018.1	RP11-60E8.2	-0.44661	0.77072	NA
ENSG00000271032.1	CTD-2527I21.14	-1.35196	0.367823	NA
ENSG00000271119.1	CTD-2012J19.3	0.610259	0.514056	NA
ENSG00000271131.1	RP11-33A14.3	-0.436753	0.702101	NA
ENSG00000271161.1	RP11-708J19.2	-0.596359	0.598628	NA
ENSG00000271207.1	RP11-475J5.5	0.310925	0.819946	NA
ENSG00000271239.1	RP11-238F2.1	-0.175108	0.899737	NA
ENSG00000271327.1	RP11-1109F11.3	-1.03461	0.264276	NA
ENSG00000271344.1	RP11-274B21.9	0.441837	0.72619	NA
ENSG00000271361.1	HTATSF1P2	0.528305	0.551722	NA
ENSG00000271367.1	RP3-483K16.4	-0.891654	0.395995	NA
ENSG00000271380.1	RP11-307C12.12	-0.203763	0.788211	NA
ENSG00000271387.1	RP11-382D12.2	0.797695	0.423784	NA
ENSG00000271396.1	RP11-697E2.9	-0.505938	0.769457	NA
ENSG00000271427.1	RP11-188D8.1	-0.304756	0.818708	NA
ENSG00000271452.1	RP11-342K6.2	0.085226	0.92079	NA
ENSG00000271525.1	RP11-349K21.1	-1.49243	0.304615	NA
ENSG00000271537.1	RP11-365F18.6	-2.93464	0.0991547	NA
ENSG00000271538.1	RP11-326I11.4	-0.0323338	0.973265	NA
ENSG00000271550.1	RP11-561N12.7	-0.0965102	0.904617	NA
ENSG00000271580.1	RP11-536L3.4	-1.56164	0.0817125	NA
ENSG00000271581.1	XXbac-BPG248L24.12	-0.244295	0.812239	NA
ENSG00000271659.1	RP11-435O5.4	-0.781399	0.307636	NA
ENSG00000271676.1	RP11-1E1.2	0.0513238	0.973525	NA
ENSG00000271698.1	TMEM249	-0.440371	0.774001	NA
ENSG00000271707.1	ATP1B3P1	0.634276	0.676695	NA
ENSG00000271714.1	CTD-2377O17.1	0.969974	0.422429	NA
ENSG00000271721.1	RP11-337C18.9	-0.96876	0.317338	NA
ENSG00000271727.1	RP11-532F6.4	-1.73457	0.126156	NA
ENSG00000271754.1	RP3-337H4.9	-1.02393	0.456381	NA
ENSG00000271782.1	RP5-850O15.4	0.563744	0.635341	NA
ENSG00000271816.1	RP11-574K11.28	1.3022	0.395258	NA
ENSG00000271824.1	AC009014.3	-1.35504	0.373693	NA
ENSG00000271826.1	RP1-93I3.1	0.026677	0.973287	NA
ENSG00000271828.1	CTD-2310F14.1	-2.13752	0.0141257	NA
ENSG00000271833.1	RP11-356B19.11	0.725335	0.461267	NA
ENSG00000271847.1	RP4-740C4.8	-0.215177	0.865091	NA
ENSG00000271849.1	CTC-332L22.1	0.115333	0.891771	NA
ENSG00000271858.1	XXcos-LUCA11.4	-0.50515	0.730855	NA
ENSG00000271914.1	RP4-789D17.5	3.18236	0.0730424	NA
ENSG00000271926.1	CTD-2376I4.1	0.280983	0.829134	NA
ENSG00000271930.1	RP11-44N12.5	-0.752376	0.531401	NA
ENSG00000271938.1	RP11-589C21.6	0.338814	0.697114	NA
ENSG00000271943.1	RP11-222K16.1	1.74835	0.159411	NA
ENSG00000271963.1	CTD-2140B24.6	0.070785	0.94695	NA
ENSG00000271971.1	CTD-2006H14.2	-0.348499	0.729441	NA
ENSG00000271980.1	CTD-2256P15.4	-0.112623	0.932076	NA
ENSG00000271983.1	RP11-28H5.2	0.391574	0.644715	NA
ENSG00000271991.1	RP11-79O8.1	-1.00594	0.36214	NA
ENSG00000271993.1	RP11-285J16.1	-1.08067	0.510859	NA
ENSG00000272017.1	RP1-199J3.7	-0.498902	0.53893	NA
ENSG00000272024.1	RP11-546K22.3	0.331095	0.702927	NA
ENSG00000272030.1	RP1-178F15.4	-0.548751	0.59997	NA
ENSG00000272037.1	KB-431C1.5	-1.50016	0.342513	NA
ENSG00000272040.1	CTC-366B18.4	-0.516021	0.517794	NA
ENSG00000272048.1	RP11-458N5.1	-0.440298	0.560338	NA
ENSG00000272049.1	RP11-480D4.6	0.943873	0.322927	NA
ENSG00000272071.1	RP11-332J15.4	-0.221121	0.799551	NA
ENSG00000272072.1	CTA-363E19.2	-0.607534	0.432972	NA
ENSG00000272079.1	LA16c-380H5.5	0.568632	0.566328	NA
ENSG00000272081.1	CTD-2376I4.2	-0.307129	0.688541	NA
ENSG00000272084.1	RP5-1126H10.2	-0.0667011	0.949361	NA
ENSG00000272102.1	RP3-355L5.5	0.451022	0.600622	NA
ENSG00000272108.1	AC005754.8	-0.1966	0.861264	NA
ENSG00000272115.1	GS1-393G12.14	1.12771	0.383921	NA
ENSG00000272140.2	RP11-574K11.29	0.889572	0.528073	NA
ENSG00000272148.1	RP11-195B17.1	-2.61588	0.0740897	NA
ENSG00000272154.1	AC005754.7	0.486583	0.646837	NA
ENSG00000272155.1	RP11-707M3.3	1.03423	0.409431	NA
ENSG00000272156.1	RP11-477N3.1	-1.00193	0.373715	NA
ENSG00000272170.1	RP11-387M24.5	-0.271749	0.776053	NA
ENSG00000272183.1	RP11-523H20.3	-0.297705	0.811678	NA
ENSG00000272186.1	RP11-110I1.13	-1.01108	0.361877	NA
ENSG00000272192.1	CTD-2532N20.1	0.58399	0.696267	NA
ENSG00000272202.1	RP11-157F20.3	0.244527	0.755999	NA
ENSG00000272211.1	RP11-347P5.1	-1.17962	0.381594	NA
ENSG00000272216.1	LL22NC03-2H8.5	-1.02719	0.39323	NA
ENSG00000272217.1	XXbac-BPG157A10.21	0.718194	0.635323	NA
ENSG00000272226.1	RP11-63G10.3	-0.375473	0.767561	NA
ENSG00000272233.1	RP11-503E24.3	-0.37937	0.692869	NA
ENSG00000272247.1	RP11-379F4.9	-1.42114	0.27205	NA
ENSG00000272250.1	RP11-346C20.4	-0.860905	0.460351	NA
ENSG00000272256.1	RP11-489E7.4	0.00241889	0.998198	NA
ENSG00000272263.1	RP11-767C1.2	-0.379944	0.651948	NA
ENSG00000272268.1	FLJ30594	3.13977	0.027166	NA
ENSG00000272273.1	XXbac-BPG252P9.10	0.647082	0.547249	NA
ENSG00000272279.1	RP11-157J24.2	-0.274443	0.806655	NA
ENSG00000272282.1	RP11-222K16.2	-0.660604	0.471224	NA
ENSG00000272293.1	RP11-91J19.3	1.93571	0.172595	NA
ENSG00000272301.1	RP11-111M22.4	-1.15051	0.33396	NA
ENSG00000272308.1	RP11-231G3.1	-1.05529	0.398191	NA
ENSG00000272320.1	RP11-506K6.4	-1.84329	0.13452	NA
ENSG00000272324.1	CTD-2154B17.4	-1.16019	0.444026	NA
ENSG00000272345.1	RP1-30M3.5	-0.318647	0.796276	NA
ENSG00000272347.1	RP11-43F13.4	1.33493	0.167022	NA
ENSG00000272354.1	RP11-307L14.2	0.268557	0.808941	NA
ENSG00000272356.1	RP5-1112D6.8	-0.992013	0.24688	NA
ENSG00000272360.1	RP11-359I18.5	-1.05425	0.439029	NA
ENSG00000272361.1	GS1-166A23.2	-0.559974	0.626923	NA
ENSG00000272365.1	RP11-389C8.3	-0.237413	0.796511	NA
ENSG00000272372.1	RP11-441F2.5	0.754764	0.565774	NA
ENSG00000272375.1	RP11-51J9.6	-0.612598	0.540598	NA
ENSG00000272384.1	RP11-44N11.2	-0.411226	0.610765	NA
ENSG00000272389.1	CTC-487M23.7	0.960603	0.516215	NA
ENSG00000272402.1	RP1-30M3.6	1.07554	0.461174	NA
ENSG00000272416.1	CTD-2081C10.7	0.215912	0.81642	NA
ENSG00000272426.1	RP11-108M9.6	-0.260463	0.750718	NA
ENSG00000272432.1	RP3-465N24.6	0.265061	0.795054	NA
ENSG00000272434.1	RP13-131K19.6	0.636843	0.531469	NA
ENSG00000272438.1	RP11-54O7.16	-0.0658033	0.958038	NA
ENSG00000272440.1	RP11-379F4.6	0.00394808	0.996322	NA
ENSG00000272442.2	RP11-444E17.6	0.166968	0.913879	NA
ENSG00000272448.1	LLNLR-299G3.1	0.372252	0.647899	NA
ENSG00000272457.1	RP11-1070A24.2	0.376569	0.799253	NA
ENSG00000272459.1	RP11-1277A3.3	-1.50003	0.145041	NA
ENSG00000272463.1	RP11-532F6.3	0.503259	0.572677	NA
ENSG00000272498.1	RP11-415F23.3	-0.0407777	0.96015	NA
ENSG00000272509.1	RP11-347C18.5	0.467631	0.716781	NA
ENSG00000272512.1	RP11-54O7.17	0.278028	0.743947	NA
ENSG00000272524.1	RP11-254F7.4	-0.730154	0.592582	NA
ENSG00000272551.1	RP11-324L17.1	-0.568229	0.592549	NA
ENSG00000272556.1	RP11-638I8.1	-0.865859	0.568761	NA
ENSG00000272567.1	RP11-73K9.3	1.31017	0.401399	NA
ENSG00000272568.1	CTB-113D17.1	-0.33261	0.701656	NA
ENSG00000272578.1	AP000347.2	-1.91845	0.0346166	NA
ENSG00000272583.1	RP11-344P13.6	0.224914	0.834548	NA
ENSG00000272606.1	RP11-554J4.1	-1.05727	0.222635	NA
ENSG00000272620.1	AFAP1-AS1	1.11696	0.392977	NA
ENSG00000272630.1	RP11-344N10.5	-0.484116	0.644413	NA
ENSG00000272662.1	RP11-190C22.8	-0.469198	0.750319	NA
ENSG00000272668.1	RP11-190A12.8	-0.560392	0.665347	NA
ENSG00000272677.1	RP11-127B20.3	0.118925	0.89139	NA
ENSG00000272689.1	RP4-539M6.21	-1.27143	0.19498	NA
ENSG00000272692.1	RP11-399K21.14	0.169318	0.885019	NA
ENSG00000272707.1	RP11-534C12.1	-1.43273	0.341613	NA
ENSG00000272709.1	RP11-458D21.6	-0.402637	0.763308	NA
ENSG00000272721.1	RP11-778D9.12	1.07876	0.475478	NA
ENSG00000272732.1	RP5-1159O4.2	0.582074	0.540691	NA
ENSG00000272735.1	RP11-467P9.1	-0.436269	0.629003	NA
ENSG00000272744.1	RP11-367N14.3	0.0602584	0.970696	NA
ENSG00000272752.1	STAG3L5P-PVRIG2P-PILRB	3.42809	0.0439076	NA
ENSG00000272787.1	KB-226F1.2	-0.962001	0.245618	NA
ENSG00000272791.1	RP11-464F9.22	-1.24048	0.245576	NA
ENSG00000272795.1	RP11-602N24.3	-1.67118	0.237429	NA
ENSG00000272800.1	RP11-438L19.1	-1.99027	0.0516937	NA
ENSG00000272808.1	RP11-66B24.7	3.16594	0.0690621	NA
ENSG00000272822.1	RP11-302B13.5	0.270038	0.827302	NA
ENSG00000272823.1	RP11-295M18.6	-0.50515	0.730855	NA
ENSG00000272825.1	LL21NC02-1C16.2	-0.108485	0.923937	NA
ENSG00000272828.1	CTD-2555O16.3	-1.41797	0.248157	NA
ENSG00000272834.1	RP5-1042K10.13	0.297949	0.808761	NA
ENSG00000272836.1	RP3-402G11.27	-0.480025	0.668316	NA
ENSG00000272854.1	RP4-593H12.1	0.0878376	0.921442	NA
ENSG00000272858.1	CTA-292E10.8	1.09382	0.29769	NA
ENSG00000272861.1	RP11-332H14.1	1.14194	0.289647	NA
ENSG00000272871.1	RP11-408A13.4	-0.132256	0.917565	NA
ENSG00000272892.1	RP11-57G10.8	0.105978	0.899452	NA
ENSG00000272911.1	RP11-74E22.6	-0.312458	0.813201	NA
ENSG00000272914.1	RP11-330O11.3	-0.818976	0.353554	NA
ENSG00000272922.1	RP11-329B9.5	-0.852981	0.553815	NA
ENSG00000272931.1	RP5-943J3.2	-0.132256	0.917565	NA
ENSG00000272940.1	CTA-384D8.33	-0.218428	0.83347	NA
ENSG00000272944.1	CTD-2308L22.1	-0.582672	0.442149	NA
ENSG00000272945.1	CTD-3216D2.5	-0.788248	0.597011	NA
ENSG00000272948.1	AP001412.1	1.53055	0.185078	NA
ENSG00000272950.1	RP11-307C18.1	0.935689	0.557097	NA
ENSG00000272986.1	RP11-46J23.1	-0.205481	0.790271	NA
ENSG00000272990.1	RP11-305K5.1	-2.01003	0.135067	NA
ENSG00000273001.1	RP11-118K6.3	0.489959	0.680224	NA
ENSG00000273026.1	RP11-422P24.10	0.197741	0.81661	NA
ENSG00000273027.1	LL21NC02-1C16.1	-0.712248	0.482211	NA
ENSG00000273032.1	DGCR9	-4.28157	0.27596	NA
ENSG00000273045.1	C2ORF15	-1.70752	0.0334734	NA
ENSG00000273055.1	CTB-13F3.1	-1.50889	0.289826	NA
ENSG00000273056.1	RP11-77E14.2	0.582314	0.600757	NA
ENSG00000273082.1	LL22NC03-32F9.1	-1.87871	0.261424	NA
ENSG00000273096.1	RP3-508I15.20	-0.437672	0.75829	NA
ENSG00000273113.1	RP11-367H1.1	1.24048	0.346355	NA
ENSG00000273116.1	LLfos-48D6.1	-0.675257	0.8595	NA
ENSG00000273124.1	RP11-236B18.5	-1.93438	0.17306	NA
ENSG00000273133.1	RP11-799M12.2	0.658378	0.612431	NA
ENSG00000273137.1	RP3-402G11.28	-1.73328	0.0437288	NA
ENSG00000273139.1	XXbac-B444P24.14	0.433788	0.722764	NA
ENSG00000273154.1	RP4-583P15.15	-0.0860427	0.92007	NA
ENSG00000273173.1	SNURF	0.146533	0.843596	NA
ENSG00000273179.1	RP11-20I20.4	-1.07805	0.16445	NA
ENSG00000273188.1	RP3-402G11.25	-0.297632	0.776217	NA
ENSG00000273190.1	RP11-255C15.4	0.260525	0.767819	NA
ENSG00000273192.1	CITF22-1A6.3	0.773105	0.573965	NA
ENSG00000273210.1	AP001437.1	0.0615335	0.961145	NA
ENSG00000273218.1	LLNLR-246C6.1	-1.38823	0.347375	NA
ENSG00000273243.1	CTA-217C2.2	0.237459	0.8243	NA
ENSG00000273249.1	LL09NC01-251B2.3	-1.45481	0.322753	NA
ENSG00000273254.1	RP1-100J12.1	-1.69211	0.125103	NA
ENSG00000273261.1	RP11-531F16.4	-0.0197438	0.984768	NA
ENSG00000273265.1	RP11-353K11.1	-2.1308	0.199378	NA
ENSG00000273289.1	RP6-109B7.5	-0.397656	0.687756	NA
ENSG00000273293.1	RP11-445N20.3	0.700079	0.509743	NA
ENSG00000273335.1	RP11-61L19.2	-0.780741	0.54998	NA
ENSG00000273350.1	RP4-539M6.20	-1.446	0.103532	NA
ENSG00000273356.1	RP11-804H8.6	-1.16125	0.292329	NA
ENSG00000273363.1	RP11-285G1.14	2.2094	0.129277	NA
ENSG00000273365.1	RP11-466F5.10	-0.00931396	0.993652	NA
ENSG00000273366.1	CTA-989H11.1	0.495948	0.703284	NA
ENSG00000273369.1	RP11-700J17.1	0.627233	0.676481	NA
ENSG00000273374.1	RP11-383I23.2	-1.27518	0.150205	NA
ENSG00000273384.1	RP5-1098D14.1	-0.497538	0.644159	NA
ENSG00000273394.1	RP11-255E6.6	-0.344437	0.686577	NA
ENSG00000273403.1	RP11-329B9.3	0.277951	0.722211	NA
ENSG00000273416.1	RP4-597N16.4	0.400507	0.785289	NA
ENSG00000273432.1	RP5-1165K10.2	-0.589116	0.565252	NA
ENSG00000273437.1	RP11-434H6.7	-2.08895	0.190075	NA
ENSG00000273443.1	RP11-54O7.18	-0.895065	0.536908	NA
ENSG00000273447.1	AC004067.5	0.098762	0.896557	NA
ENSG00000273449.1	RP11-218F10.3	-1.14695	0.227724	NA
ENSG00000273454.1	RP11-797D24.3	0.515035	0.707486	NA
ENSG00000273466.1	RP11-548H3.1	-0.0734778	0.944286	NA
ENSG00000273473.1	LL09NC01-139C3.1	-1.08507	0.432893	NA
ENSG00000273477.1	RP11-196O16.1	1.09464	0.155753	NA
ENSG00000273478.1	RP11-465N4.5	-1.38493	0.289079	NA
ENSG00000273483.1	RP4-671G15.2	0.0737727	0.943175	NA
ENSG00000273485.1	RP11-225H22.7	-0.770724	0.620561	NA
ENSG00000273488.1	RP11-114I8.4	-0.120918	0.893662	NA
ENSG00000273489.1	RP11-180C16.1	-0.538121	0.71458	NA
