## Supplemental Table 5 for "*MEOX2* homeobox gene promotes growth of malignant gliomas" (part 1 of 3)

### Sheet: TS667 KD1 vs NTC
Supplemental Table 5. Differentially expressed geenes in TS667 KD1 vs NTC
Ensembl ID	Gene Symbol	log2FoldChange	pvalue	padj
ENSG00000188064.5	WNT7B	-1.39881	3.42281e-71	4.9973e-67
ENSG00000041982.10	TNC	-1.37605	1.18152e-69	8.62508e-66
ENSG00000198113.2	TOR4A	-2.84658	1.98663e-67	9.66828e-64
ENSG00000105825.7	TFPI2	-2.37782	1.33439e-66	4.87051e-63
ENSG00000026508.12	CD44	-1.72166	6.06706e-64	1.77158e-60
ENSG00000021645.13	NRXN3	-2.8169	6.05799e-62	1.47411e-58
ENSG00000162631.14	NTNG1	-4.0822	7.49508e-57	1.56326e-53
ENSG00000164161.5	HHIP	-1.26111	5.3416e-53	9.74842e-50
ENSG00000174640.8	SLCO2A1	1.30138	1.23616e-50	2.00533e-47
ENSG00000115525.12	ST3GAL5	1.41532	2.12405e-49	3.10111e-46
ENSG00000172020.8	GAP43	-1.17364	8.75097e-47	1.16149e-43
ENSG00000118523.5	CTGF	-1.44841	6.36205e-45	7.7405e-42
ENSG00000197321.10	SVIL	-2.0803	2.14812e-44	2.4125e-41
ENSG00000196562.10	SULF2	-1.93533	2.65313e-43	2.76684e-40
ENSG00000145423.4	SFRP2	-2.48796	7.15219e-43	6.96146e-40
ENSG00000165478.6	HEPACAM	1.86658	1.46564e-42	1.3374e-39
ENSG00000116254.13	CHD5	-1.77632	1.68287e-42	1.44528e-39
ENSG00000131018.18	SYNE1	-1.76226	9.85764e-42	7.99564e-39
ENSG00000138435.10	CHRNA1	1.43215	4.59628e-41	3.53188e-38
ENSG00000078269.9	SYNJ2	-1.2265	2.6085e-39	1.90421e-36
ENSG00000163873.5	GRIK3	1.39638	3.78956e-39	2.63465e-36
ENSG00000095752.2	IL11	-2.16694	1.57211e-37	1.04331e-34
ENSG00000066056.9	TIE1	-1.25599	1.38771e-36	8.80894e-34
ENSG00000102271.9	KLHL4	-1.12456	8.59126e-36	5.22635e-33
ENSG00000170955.9	PRKCDBP	-3.04283	3.99916e-35	2.33551e-32
ENSG00000073849.10	ST6GAL1	-1.11612	6.33862e-34	3.55938e-31
ENSG00000146242.5	TPBG	-1.35592	2.75927e-33	1.49205e-30
ENSG00000095739.7	BAMBI	-0.988581	5.77323e-33	3.01033e-30
ENSG00000110092.3	CCND1	-1.0602	1.479e-32	7.44598e-30
ENSG00000118785.9	SPP1	-0.885894	2.07888e-32	1.01172e-29
ENSG00000150471.11	LPHN3	-1.42104	3.55121e-32	1.67251e-29
ENSG00000011422.7	PLAUR	-1.24875	4.41029e-32	2.01219e-29
ENSG00000164690.3	SHH	-1.19867	1.33345e-31	5.89948e-29
ENSG00000106366.7	SERPINE1	-0.919758	3.76711e-30	1.61764e-27
ENSG00000070669.12	ASNS	-1.06678	6.06362e-30	2.5294e-27
ENSG00000141682.11	PMAIP1	-1.49072	1.15252e-29	4.67412e-27
ENSG00000235750.5	KIAA0040	-1.16084	1.59533e-29	6.29508e-27
ENSG00000162670.8	BRINP3	1.21137	3.36837e-28	1.29416e-25
ENSG00000130720.8	FIBCD1	-2.68399	5.56199e-28	2.08218e-25
ENSG00000169436.12	COL22A1	-1.4766	3.22546e-27	1.17729e-24
ENSG00000125848.9	FLRT3	-3.9922	8.21933e-27	2.92688e-24
ENSG00000115641.14	FHL2	-1.90344	1.75026e-26	6.08425e-24
ENSG00000225968.4	ELFN1	-3.2495	3.19822e-26	1.08591e-23
ENSG00000135046.9	ANXA1	-1.0119	7.16365e-26	2.37703e-23
ENSG00000169908.6	TM4SF1	-0.951107	1.02483e-25	3.32502e-23
ENSG00000133067.13	LGR6	1.42673	5.31774e-25	1.63058e-22
ENSG00000146648.11	EGFR	-0.993944	5.3608e-25	1.63058e-22
ENSG00000198910.8	L1CAM	-2.69333	5.14382e-25	1.63058e-22
ENSG00000130294.10	KIF1A	1.14691	5.74549e-25	1.71192e-22
ENSG00000139292.8	LGR5	2.09639	1.27181e-24	3.71369e-22
ENSG00000118298.6	CA14	0.902798	1.75912e-24	5.03592e-22
ENSG00000105737.5	GRIK5	1.12633	2.0833e-24	5.84926e-22
ENSG00000185432.10	METTL7A	0.933375	2.51081e-24	6.91657e-22
ENSG00000064666.10	CNN2	-0.814053	3.73429e-24	1.00964e-21
ENSG00000162618.8	ELTD1	-5.84949	6.55736e-24	1.74068e-21
ENSG00000095015.5	MAP3K1	0.810367	9.6741e-24	2.52218e-21
ENSG00000169783.8	LINGO1	1.16753	1.27091e-23	3.25531e-21
ENSG00000196636.7	ACN9	-0.917145	1.89691e-23	4.77498e-21
ENSG00000112902.7	SEMA5A	0.814376	4.97816e-23	1.23188e-20
ENSG00000170382.7	LRRN2	1.14376	8.95155e-23	2.14973e-20
ENSG00000171310.6	CHST11	0.713385	8.98175e-23	2.14973e-20
ENSG00000113296.10	THBS4	0.890639	2.29797e-22	5.41134e-20
ENSG00000113361.8	CDH6	0.849821	3.30471e-22	7.65853e-20
ENSG00000109472.9	CPE	1.18303	5.4739e-22	1.24873e-19
ENSG00000179776.13	CDH5	0.768279	2.07431e-21	4.65921e-19
ENSG00000089327.10	FXYD5	-1.14088	4.41545e-21	9.76752e-19
ENSG00000169071.10	ROR2	1.77681	1.09184e-20	2.37923e-18
ENSG00000152413.10	HOMER1	0.741604	2.48908e-20	5.3442e-18
ENSG00000079931.10	MOXD1	-1.86728	2.95235e-20	6.24699e-18
ENSG00000105329.5	TGFB1	-0.723542	7.07381e-20	1.4754e-17
ENSG00000134531.5	EMP1	-0.758193	1.43135e-19	2.94333e-17
ENSG00000185313.6	SCN10A	0.956467	1.4715e-19	2.98388e-17
ENSG00000272841.1	RP3-428L16.2	-1.15382	2.66279e-19	5.32558e-17
ENSG00000145632.10	PLK2	1.22407	3.40972e-19	6.6376e-17
ENSG00000196338.8	NLGN3	1.08598	3.39202e-19	6.6376e-17
ENSG00000157613.6	CREB3L1	1.30294	3.77835e-19	7.2584e-17
ENSG00000091986.11	CCDC80	0.816224	4.55057e-19	8.62836e-17
ENSG00000183023.14	SLC8A1	0.894021	6.09257e-19	1.1404e-16
ENSG00000106333.8	PCOLCE	-0.836597	6.39887e-19	1.18258e-16
ENSG00000006327.9	TNFRSF12A	-0.801315	8.18155e-19	1.49313e-16
ENSG00000175928.5	LRRN1	2.72406	8.32384e-19	1.50035e-16
ENSG00000174607.6	UGT8	-2.18664	1.3841e-18	2.46437e-16
ENSG00000168675.14	LDLRAD4	0.996149	4.66481e-18	8.20558e-16
ENSG00000131435.8	PDLIM4	-0.755156	6.3719e-18	1.1075e-15
ENSG00000146674.10	IGFBP3	0.618566	8.71602e-18	1.4971e-15
ENSG00000105409.11	ATP1A3	1.18451	1.32231e-17	2.24485e-15
ENSG00000080573.6	COL5A3	-1.56871	1.47201e-17	2.47026e-15
ENSG00000137309.15	HMGA1	-0.703603	1.97829e-17	3.28216e-15
ENSG00000103966.5	EHD4	-0.741713	2.95473e-17	4.84708e-15
ENSG00000110660.10	SLC35F2	-1.68643	3.25172e-17	5.27502e-15
ENSG00000135318.7	NT5E	-0.974922	3.36326e-17	5.396e-15
ENSG00000158292.6	GPR153	-0.907054	3.73303e-17	5.92415e-15
ENSG00000151490.9	PTPRO	0.975276	4.14839e-17	6.51253e-15
ENSG00000109107.9	ALDOC	1.05506	4.75214e-17	7.38098e-15
ENSG00000105281.8	SLC1A5	-0.741686	5.06256e-17	7.78036e-15
ENSG00000107719.8	PALD1	0.891232	6.82488e-17	1.03795e-14
ENSG00000103489.7	XYLT1	-0.665458	7.12024e-17	1.06077e-14
ENSG00000132359.9	RAP1GAP2	-1.0461	7.08775e-17	1.06077e-14
ENSG00000179222.13	MAGED1	0.629026	7.47993e-17	1.1031e-14
ENSG00000104415.9	WISP1	0.603026	7.79137e-17	1.13754e-14
ENSG00000152154.6	TMEM178A	0.845301	9.17004e-17	1.32557e-14
ENSG00000178425.9	NT5DC1	-1.25492	1.43984e-16	2.06095e-14
ENSG00000198732.6	SMOC1	-3.27598	1.55458e-16	2.20358e-14
ENSG00000091844.3	RGS17	-1.09948	1.80153e-16	2.52907e-14
ENSG00000112306.7	RPS12	-0.655337	2.67664e-16	3.72181e-14
ENSG00000114646.5	CSPG5	1.03642	3.54985e-16	4.88942e-14
ENSG00000009694.9	TENM1	1.05847	3.93424e-16	5.36821e-14
ENSG00000174136.7	RGMB	-0.712684	4.21526e-16	5.69841e-14
ENSG00000089159.11	PXN	-0.628165	1.14698e-15	1.53632e-13
ENSG00000176533.8	GNG7	0.686152	1.18763e-15	1.57631e-13
ENSG00000069702.6	TGFBR3	0.787816	1.19878e-15	1.57678e-13
ENSG00000140538.12	NTRK3	1.14524	1.8414e-15	2.39121e-13
ENSG00000186868.11	MAPT	0.817236	1.85073e-15	2.39121e-13
ENSG00000128849.9	CGNL1	0.844205	2.38773e-15	3.05797e-13
ENSG00000177807.6	KCNJ10	0.86081	2.72801e-15	3.46338e-13
ENSG00000148926.5	ADM	-1.0025	3.12171e-15	3.92905e-13
ENSG00000136830.7	FAM129B	-0.663475	5.53528e-15	6.90727e-13
ENSG00000204542.2	C6orf15	0.78023	5.75908e-15	7.12564e-13
ENSG00000186469.4	GNG2	-0.797956	7.39581e-15	9.07386e-13
ENSG00000184012.7	TMPRSS2	-1.57764	9.06069e-15	1.10238e-12
ENSG00000120156.16	TEK	0.586313	1.08438e-14	1.30843e-12
ENSG00000189343.6	RPS2P46	-0.621969	1.62296e-14	1.94223e-12
ENSG00000136237.14	RAPGEF5	0.811117	1.77479e-14	2.10666e-12
ENSG00000066382.12	MPPED2	1.70889	1.94637e-14	2.29169e-12
ENSG00000169862.14	CTNND2	0.695139	2.27363e-14	2.65559e-12
ENSG00000142871.11	CYR61	-1.00632	2.8202e-14	3.26785e-12
ENSG00000163032.7	VSNL1	-1.28783	3.08223e-14	3.54335e-12
ENSG00000254139.1	CTD-2339F6.1	0.772909	6.51548e-14	7.43172e-12
ENSG00000081052.10	COL4A4	1.09255	6.98392e-14	7.90428e-12
ENSG00000118946.7	PCDH17	0.675762	7.48968e-14	8.41148e-12
ENSG00000130558.14	OLFM1	0.982873	8.90555e-14	9.92527e-12
ENSG00000171992.8	SYNPO	-0.804679	9.63182e-14	1.06534e-11
ENSG00000114115.5	RBP1	-2.26018	1.30209e-13	1.42937e-11
ENSG00000100994.7	PYGB	-0.578317	1.53571e-13	1.67324e-11
ENSG00000127472.6	PLA2G5	1.02406	1.59821e-13	1.72843e-11
ENSG00000124302.8	CHST8	1.24459	1.62211e-13	1.74138e-11
ENSG00000005884.13	ITGA3	-0.565996	1.71951e-13	1.81919e-11
ENSG00000155760.1	FZD7	-0.572926	1.714e-13	1.81919e-11
ENSG00000152620.8	NADK2	0.679143	1.98898e-13	2.07423e-11
ENSG00000173334.3	TRIB1	-0.787294	1.98628e-13	2.07423e-11
ENSG00000175445.10	LPL	-0.545586	2.31714e-13	2.39931e-11
ENSG00000162804.9	SNED1	-0.812444	2.40466e-13	2.47239e-11
ENSG00000165474.5	GJB2	-0.766309	2.73769e-13	2.79512e-11
ENSG00000204131.6	NHSL2	-0.775744	3.08897e-13	3.13187e-11
ENSG00000185046.14	ANKS1B	-0.987724	3.3037e-13	3.32648e-11
ENSG00000168952.11	STXBP6	-2.77591	4.20219e-13	4.20219e-11
ENSG00000174343.5	CHRNA9	-0.990062	4.41225e-13	4.38223e-11
ENSG00000143320.4	CRABP2	-0.828509	5.21917e-13	5.14864e-11
ENSG00000091490.6	SEL1L3	-0.657923	5.95491e-13	5.83501e-11
ENSG00000184156.11	KCNQ3	-2.05436	6.40506e-13	6.19297e-11
ENSG00000248890.1	HHIP-AS1	-0.963054	6.37641e-13	6.19297e-11
ENSG00000124216.3	SNAI1	-1.80581	7.356e-13	7.06563e-11
ENSG00000134363.7	FST	-0.614792	9.17407e-13	8.75434e-11
ENSG00000078725.8	BRINP1	1.84391	1.21654e-12	1.15334e-10
ENSG00000101856.8	PGRMC1	-0.53212	1.22466e-12	1.15355e-10
ENSG00000087258.9	GNAO1	1.19275	1.37472e-12	1.2784e-10
ENSG00000137962.8	ARHGAP29	-0.866582	1.36796e-12	1.2784e-10
ENSG00000126217.16	MCF2L	0.732211	1.47153e-12	1.35977e-10
ENSG00000135744.7	AGT	0.615212	1.53937e-12	1.41351e-10
ENSG00000152049.5	KCNE4	0.700346	1.79834e-12	1.64099e-10
ENSG00000198053.7	SIRPA	0.585351	2.22424e-12	2.01702e-10
ENSG00000170421.7	KRT8	-0.902018	2.31403e-12	2.08548e-10
ENSG00000175898.4	CTD-2369P2.2	-0.872603	2.33966e-12	2.09564e-10
ENSG00000105048.12	TNNT1	-2.40828	3.31493e-12	2.9511e-10
ENSG00000176641.6	RNF152	-0.947008	3.61306e-12	3.19701e-10
ENSG00000072501.13	SMC1A	0.563789	3.76493e-12	3.31133e-10
ENSG00000175264.3	CHST1	-0.833361	3.79407e-12	3.31697e-10
ENSG00000165566.11	AMER2	0.879577	3.97101e-12	3.451e-10
ENSG00000227115.2	RP11-267C16.1	-1.25956	4.18109e-12	3.61207e-10
ENSG00000185008.13	ROBO2	1.06716	6.40923e-12	5.5044e-10
ENSG00000177301.9	KCNA2	0.702101	6.49908e-12	5.53793e-10
ENSG00000196090.8	PTPRT	1.89062	6.52414e-12	5.53793e-10
ENSG00000077942.13	FBLN1	-2.34283	7.31785e-12	6.17576e-10
ENSG00000185112.4	FAM43A	-0.610769	7.66181e-12	6.42888e-10
ENSG00000128342.4	LIF	-1.07389	8.27568e-12	6.90428e-10
ENSG00000105974.7	CAV1	-0.63387	9.23225e-12	7.65857e-10
ENSG00000101188.4	NTSR1	-1.60607	9.49077e-12	7.82854e-10
ENSG00000154928.12	EPHB1	0.544055	9.90562e-12	8.12483e-10
ENSG00000138606.15	SHF	0.870029	1.00673e-11	8.21129e-10
ENSG00000243927.1	MRPS6	-0.612542	1.20043e-11	9.7368e-10
ENSG00000144834.8	TAGLN3	-0.642587	1.38832e-11	1.11986e-09
ENSG00000103257.4	SLC7A5	-0.610168	1.51823e-11	1.21792e-09
ENSG00000147402.7	GABRQ	-0.800707	2.32708e-11	1.85658e-09
ENSG00000144724.14	PTPRG	0.556775	2.52195e-11	2.00112e-09
ENSG00000166401.9	SERPINB8	-0.851986	2.67771e-11	2.11322e-09
ENSG00000132561.9	MATN2	0.580199	2.81806e-11	2.21203e-09
ENSG00000179314.9	WSCD1	0.57756	3.25583e-11	2.54198e-09
ENSG00000074211.9	PPP2R2C	0.775568	4.07397e-11	3.16383e-09
ENSG00000184307.9	ZDHHC23	0.632157	4.37154e-11	3.37696e-09
ENSG00000055163.14	CYFIP2	0.583836	4.5685e-11	3.51053e-09
ENSG00000171791.10	BCL2	0.596707	4.85132e-11	3.70834e-09
ENSG00000170345.5	FOS	-0.685747	4.88457e-11	3.71431e-09
ENSG00000110777.7	POU2AF1	0.873423	5.16783e-11	3.90934e-09
ENSG00000113532.8	ST8SIA4	-1.86916	5.512e-11	4.14821e-09
ENSG00000142197.8	DOPEY2	0.645977	6.15304e-11	4.60689e-09
ENSG00000112379.8	KIAA1244	0.905149	6.21341e-11	4.62836e-09
ENSG00000182103.3	FAM181B	0.896255	6.36311e-11	4.71581e-09
ENSG00000184226.10	PCDH9	0.758982	6.71618e-11	4.95233e-09
ENSG00000102024.13	PLS3	-0.589816	6.95411e-11	5.10201e-09
ENSG00000074054.13	CLASP1	-0.526404	7.78092e-11	5.68007e-09
ENSG00000172183.10	ISG20	-0.919458	7.9884e-11	5.80252e-09
ENSG00000134873.5	CLDN10	0.840999	8.17626e-11	5.90957e-09
ENSG00000183873.11	SCN5A	1.36555	8.21833e-11	5.91072e-09
ENSG00000099250.13	NRP1	-0.593392	9.10751e-11	6.51812e-09
ENSG00000145934.11	TENM2	0.590022	9.58163e-11	6.82399e-09
ENSG00000139116.13	KIF21A	0.653153	1.05403e-10	7.47034e-09
ENSG00000125968.7	ID1	-0.653869	1.13484e-10	8.00421e-09
ENSG00000087250.4	MT3	1.06811	1.14329e-10	8.025e-09
ENSG00000166292.7	TMEM100	-1.6702	1.20867e-10	8.44333e-09
ENSG00000249853.3	HS3ST5	-2.51827	1.28143e-10	8.909e-09
ENSG00000102054.13	RBBP7	0.502515	1.31956e-10	9.08755e-09
ENSG00000102359.5	SRPX2	-0.650574	1.31675e-10	9.08755e-09
ENSG00000214357.4	NEURL1B	0.700291	1.37353e-10	9.41481e-09
ENSG00000163661.3	PTX3	0.485755	1.43378e-10	9.78187e-09
ENSG00000036565.10	SLC18A1	0.869326	1.44607e-10	9.81981e-09
ENSG00000105696.4	TMEM59L	1.0051	1.45474e-10	9.83299e-09
ENSG00000159200.13	RCAN1	-0.521969	1.64434e-10	1.10633e-08
ENSG00000064655.14	EYA2	0.666954	1.65896e-10	1.11104e-08
ENSG00000164465.14	DCBLD1	-0.646963	1.69357e-10	1.12905e-08
ENSG00000163975.7	MFI2	-0.927335	1.72729e-10	1.14629e-08
ENSG00000151150.16	ANK3	0.835596	2.01298e-10	1.32984e-08
ENSG00000148600.10	CDHR1	0.863249	2.34714e-10	1.54361e-08
ENSG00000175592.4	FOSL1	-0.663171	2.46e-10	1.61058e-08
ENSG00000149212.6	SESN3	0.571006	2.70559e-10	1.76346e-08
ENSG00000172037.9	LAMB2	0.640665	2.99663e-10	1.94448e-08
ENSG00000157103.6	SLC6A1	2.36401	3.04769e-10	1.96886e-08
ENSG00000136999.4	NOV	0.519023	3.09752e-10	1.99224e-08
ENSG00000197106.6	SLC6A17	1.21993	3.19421e-10	2.04542e-08
ENSG00000154556.13	SORBS2	-0.720056	3.26114e-10	2.07916e-08
ENSG00000121966.6	CXCR4	0.468629	3.39944e-10	2.1579e-08
ENSG00000234465.6	PINLYP	1.73906	3.469e-10	2.19253e-08
ENSG00000131370.11	SH3BP5	-0.826448	3.85024e-10	2.42299e-08
ENSG00000197956.5	S100A6	-0.508006	4.12711e-10	2.58608e-08
ENSG00000135842.12	FAM129A	-0.489777	4.36549e-10	2.72377e-08
ENSG00000165795.16	NDRG2	0.581886	4.50716e-10	2.8002e-08
ENSG00000103034.10	NDRG4	0.539614	4.62303e-10	2.86001e-08
ENSG00000129244.4	ATP1B2	0.981167	5.59424e-10	3.44624e-08
ENSG00000087842.6	PIR	0.540887	5.69978e-10	3.4965e-08
ENSG00000134668.8	SPOCD1	-0.998937	5.77272e-10	3.52643e-08
ENSG00000125869.5	LAMP5	0.936213	6.53053e-10	3.97274e-08
ENSG00000110090.8	CPT1A	0.58714	6.64514e-10	4.02569e-08
ENSG00000104967.6	NOVA2	0.98948	6.79691e-10	4.10062e-08
ENSG00000122877.9	EGR2	-0.816742	7.12533e-10	4.28106e-08
ENSG00000161638.6	ITGA5	-0.483235	7.21045e-10	4.31445e-08
ENSG00000124762.9	CDKN1A	-0.494677	7.28873e-10	4.34349e-08
ENSG00000117318.8	ID3	-0.648113	7.53536e-10	4.47221e-08
ENSG00000050165.13	DKK3	0.45117	8.66025e-10	5.11901e-08
ENSG00000138639.13	ARHGAP24	-0.784411	9.47072e-10	5.5755e-08
ENSG00000118515.7	SGK1	-0.86178	1.00622e-09	5.89995e-08
ENSG00000137801.9	THBS1	-0.511037	1.16478e-09	6.80231e-08
ENSG00000107779.7	BMPR1A	0.536006	1.21898e-09	7.09048e-08
ENSG00000113721.9	PDGFRB	0.603444	1.24449e-09	7.21014e-08
ENSG00000135144.3	DTX1	0.874483	1.27676e-09	7.36786e-08
ENSG00000066248.10	NGEF	-0.483985	1.30084e-09	7.4773e-08
ENSG00000047634.10	SCML1	0.757909	1.39544e-09	7.9896e-08
ENSG00000096433.6	ITPR3	-0.66011	1.41884e-09	8.09182e-08
ENSG00000145284.7	SCD5	-0.461938	1.45665e-09	8.27512e-08
ENSG00000026559.9	KCNG1	-1.37564	1.58499e-09	8.96932e-08
ENSG00000143195.8	ILDR2	0.595184	1.60067e-09	9.0231e-08
ENSG00000088538.12	DOCK3	0.854247	1.62184e-09	9.03773e-08
ENSG00000168734.9	PKIG	-0.473783	1.61736e-09	9.03773e-08
ENSG00000188021.7	UBQLN2	0.531867	1.61371e-09	9.03773e-08
ENSG00000101868.6	POLA1	0.547651	1.65217e-09	9.17177e-08
ENSG00000130513.6	GDF15	0.627097	1.78978e-09	9.89801e-08
ENSG00000148180.12	GSN	-0.589635	1.84693e-09	1.01755e-07
ENSG00000116774.7	OLFML3	-0.586143	1.87155e-09	1.02724e-07
ENSG00000259207.3	ITGB3	-0.887098	2.10929e-09	1.1534e-07
ENSG00000205336.7	GPR56	0.549902	2.11907e-09	1.15442e-07
ENSG00000137154.8	RPS6	-0.435947	2.20841e-09	1.19862e-07
ENSG00000175899.10	A2M	-0.554516	2.272e-09	1.22856e-07
ENSG00000134569.5	LRP4	0.837108	2.4332e-09	1.31087e-07
ENSG00000144366.11	GULP1	-2.66002	2.71098e-09	1.45516e-07
ENSG00000221890.2	NPTXR	0.590711	3.07767e-09	1.64518e-07
ENSG00000240764.2	PCDHGC5	-1.64931	3.08753e-09	1.64518e-07
ENSG00000049323.11	LTBP1	0.516084	3.21858e-09	1.70877e-07
ENSG00000147408.10	CSGALNACT1	0.962031	3.44611e-09	1.82294e-07
ENSG00000120254.11	MTHFD1L	-0.60075	3.57559e-09	1.88461e-07
ENSG00000147124.8	ZNF41	0.621087	4.1867e-09	2.19877e-07
ENSG00000141753.5	IGFBP4	0.541626	4.20245e-09	2.19913e-07
ENSG00000184221.8	OLIG1	0.503739	4.23057e-09	2.20594e-07
ENSG00000261115.1	TMEM178B	1.31073	4.52448e-09	2.3508e-07
ENSG00000089169.10	RPH3A	0.423524	4.66302e-09	2.41419e-07
ENSG00000171724.2	VAT1L	-0.596536	4.69109e-09	2.42014e-07
ENSG00000196739.10	COL27A1	0.725751	4.91268e-09	2.52553e-07
ENSG00000101187.11	SLCO4A1	-0.508957	5.42788e-09	2.7806e-07
ENSG00000150687.7	PRSS23	-0.498754	5.90141e-09	3.01261e-07
ENSG00000189120.3	SP6	0.678499	5.95769e-09	3.03074e-07
ENSG00000085377.9	PREP	-0.629501	6.13332e-09	3.10925e-07
ENSG00000181804.10	SLC9A9	0.66749	6.55914e-09	3.31361e-07
ENSG00000182220.9	ATP6AP2	0.504988	6.98012e-09	3.51413e-07
ENSG00000162975.3	KCNF1	-0.594894	7.15346e-09	3.58902e-07
ENSG00000172943.14	PHF8	0.548251	7.19215e-09	3.59608e-07
ENSG00000031081.6	ARHGAP31	0.49199	7.34965e-09	3.66228e-07
ENSG00000128052.8	KDR	0.475896	7.54247e-09	3.74558e-07
ENSG00000187764.7	SEMA4D	-0.537539	8.07379e-09	3.99584e-07
ENSG00000165186.9	PTCHD1	-1.35805	8.19703e-09	4.04313e-07
ENSG00000140873.11	ADAMTS18	1.44045	8.31098e-09	4.08553e-07
ENSG00000105519.8	CAPS	-1.06589	9.83597e-09	4.81896e-07
ENSG00000138759.13	FRAS1	0.664876	1.03321e-08	5.04508e-07
ENSG00000111885.5	MAN1A1	-0.616205	1.15544e-08	5.62313e-07
ENSG00000163083.5	INHBB	-1.07233	1.24431e-08	6.03551e-07
ENSG00000158710.10	TAGLN2	-0.467734	1.28383e-08	6.20661e-07
ENSG00000125753.9	VASP	-0.488261	1.34592e-08	6.48527e-07
ENSG00000077063.6	CTTNBP2	1.0099	1.40601e-08	6.75257e-07
ENSG00000163328.9	GPR155	0.562829	1.45339e-08	6.95722e-07
ENSG00000189060.4	H1F0	0.490639	1.49613e-08	7.13838e-07
ENSG00000106278.7	PTPRZ1	0.488695	1.51903e-08	7.2006e-07
ENSG00000171451.13	DSEL	0.578264	1.51872e-08	7.2006e-07
ENSG00000175785.8	PRIMA1	1.27769	1.65435e-08	7.81669e-07
ENSG00000167191.7	GPRC5B	0.520535	1.7385e-08	8.18776e-07
ENSG00000140937.9	CDH11	-0.440296	1.80535e-08	8.47526e-07
ENSG00000101265.11	RASSF2	0.450112	1.91597e-08	8.96578e-07
ENSG00000106089.7	STX1A	-0.613928	1.9445e-08	9.07017e-07
ENSG00000144290.12	SLC4A10	0.892001	2.09225e-08	9.72831e-07
ENSG00000102096.9	PIM2	0.600113	2.20873e-08	1.02373e-06
ENSG00000159399.5	HK2	-0.573199	2.26748e-08	1.04763e-06
ENSG00000163531.11	NFASC	0.553234	2.3066e-08	1.06234e-06
ENSG00000143333.6	RGS16	-0.57925	2.83893e-08	1.30341e-06
ENSG00000203875.6	SNHG5	-0.531663	2.9585e-08	1.35405e-06
ENSG00000112769.14	LAMA4	-0.488547	3.41087e-08	1.55621e-06
ENSG00000227036.2	LINC00511	-0.50401	3.55386e-08	1.6164e-06
ENSG00000145428.10	RNF175	-0.618932	3.70566e-08	1.68021e-06
ENSG00000243279.2	PRAF2	0.582176	3.75714e-08	1.69827e-06
ENSG00000092820.13	EZR	-0.463385	3.87987e-08	1.74296e-06
ENSG00000137460.4	FHDC1	0.798833	3.86988e-08	1.74296e-06
ENSG00000111057.6	KRT18	-0.554158	3.98844e-08	1.78077e-06
ENSG00000139971.11	C14orf37	0.607575	3.98161e-08	1.78077e-06
ENSG00000146938.10	NLGN4X	0.471489	4.45285e-08	1.98206e-06
ENSG00000168743.8	NPNT	0.747255	4.81337e-08	2.13602e-06
ENSG00000180447.5	GAS1	0.460426	4.96432e-08	2.19633e-06
ENSG00000135835.6	KIAA1614	0.839389	5.02311e-08	2.21563e-06
ENSG00000178538.5	CA8	0.774985	5.55215e-08	2.44161e-06
ENSG00000198034.6	RPS4X	-0.410956	5.9442e-08	2.60616e-06
ENSG00000164932.8	CTHRC1	-1.24908	6.09588e-08	2.66466e-06
ENSG00000125845.6	BMP2	-0.89697	6.27978e-08	2.73686e-06
ENSG00000047648.17	ARHGAP6	0.51922	6.30249e-08	2.73858e-06
ENSG00000130304.12	SLC27A1	0.579977	6.77348e-08	2.9345e-06
ENSG00000104419.10	NDRG1	-0.413101	6.88763e-08	2.97513e-06
ENSG00000152953.8	STK32B	-0.533636	6.92915e-08	2.98424e-06
ENSG00000170006.7	TMEM154	-0.573878	6.96249e-08	2.98977e-06
ENSG00000143786.3	CNIH3	-0.399801	7.0173e-08	3.00448e-06
ENSG00000113555.4	PCDH12	0.641287	7.06919e-08	3.01784e-06
ENSG00000146416.12	AIG1	-0.479651	7.6625e-08	3.26159e-06
ENSG00000133935.6	C14orf1	-0.406578	8.04874e-08	3.41604e-06
ENSG00000119699.3	TGFB3	0.51401	8.33167e-08	3.52586e-06
ENSG00000144749.9	LRIG1	0.438769	8.77711e-08	3.70364e-06
ENSG00000137509.6	PRCP	0.404243	8.84269e-08	3.72056e-06
ENSG00000102098.13	SCML2	0.70777	9.54754e-08	4.00558e-06
ENSG00000070610.10	GBA2	0.458123	9.87741e-08	4.1321e-06
ENSG00000107438.4	PDLIM1	-0.501645	1.00058e-07	4.17386e-06
ENSG00000047644.13	WWC3	0.449535	1.01156e-07	4.19569e-06
ENSG00000053254.11	FOXN3	0.575882	1.00993e-07	4.19569e-06
ENSG00000265681.2	RPL17	-0.884471	1.02143e-07	4.22463e-06
ENSG00000169122.7	FAM110B	0.524084	1.09109e-07	4.49997e-06
ENSG00000138814.12	PPP3CA	-0.541685	1.09765e-07	4.51428e-06
ENSG00000127952.12	STYXL1	-0.425991	1.17393e-07	4.81443e-06
ENSG00000147050.10	KDM6A	0.648538	1.25188e-07	5.11975e-06
ENSG00000185567.6	AHNAK2	-1.02226	1.26211e-07	5.14713e-06
ENSG00000102230.9	PCYT1B	0.475684	1.34384e-07	5.46519e-06
ENSG00000184254.12	ALDH1A3	-0.985438	1.43202e-07	5.80762e-06
ENSG00000180182.6	MED14	0.599787	1.47178e-07	5.95236e-06
ENSG00000072682.14	P4HA2	-1.04331	1.56887e-07	6.32749e-06
ENSG00000179761.7	PIPOX	0.401892	1.57556e-07	6.33697e-06
ENSG00000145703.11	IQGAP2	1.12639	1.59215e-07	6.3861e-06
ENSG00000092758.11	COL9A3	-0.596398	1.6124e-07	6.4496e-06
ENSG00000177425.6	PAWR	-0.726231	1.64649e-07	6.56798e-06
ENSG00000111275.8	ALDH2	0.809005	1.67052e-07	6.64567e-06
ENSG00000231500.2	RPS18	-0.464693	1.6956e-07	6.7271e-06
ENSG00000165194.10	PCDH19	1.27961	1.77494e-07	7.02281e-06
ENSG00000196154.7	S100A4	-0.500631	1.79873e-07	7.09769e-06
ENSG00000163406.6	SLC15A2	0.478477	1.82195e-07	7.16994e-06
ENSG00000080493.9	SLC4A4	0.539214	1.84822e-07	7.25377e-06
ENSG00000110786.13	PTPN5	-1.16147	1.87115e-07	7.32354e-06
ENSG00000132669.8	RIN2	-0.483455	1.87603e-07	7.32354e-06
ENSG00000171617.9	ENC1	-0.470847	1.91262e-07	7.42667e-06
ENSG00000196361.5	ELAVL3	0.594737	1.90925e-07	7.42667e-06
ENSG00000253305.1	PCDHGB6	0.528436	1.98868e-07	7.70153e-06
ENSG00000016402.8	IL20RA	1.21291	2.04787e-07	7.90976e-06
ENSG00000064989.8	CALCRL	-0.884299	2.17442e-07	8.35436e-06
ENSG00000166402.4	TUB	0.542388	2.17323e-07	8.35436e-06
ENSG00000132182.7	NUP210	0.461238	2.20274e-07	8.44094e-06
ENSG00000081913.9	PHLPP1	0.436996	2.26239e-07	8.61631e-06
ENSG00000139278.5	GLIPR1	-0.58489	2.26621e-07	8.61631e-06
ENSG00000186907.3	RTN4RL2	0.573702	2.25574e-07	8.61631e-06
ENSG00000170390.10	DCLK2	0.472087	2.35661e-07	8.93676e-06
ENSG00000197958.8	RPL12	-0.405449	2.41186e-07	9.12258e-06
ENSG00000108821.9	COL1A1	-1.70556	3.0351e-07	1.14207e-05
ENSG00000147044.16	CASK	0.50599	3.02924e-07	1.14207e-05
ENSG00000131469.8	RPL27	-0.404473	3.10746e-07	1.16629e-05
ENSG00000023171.10	GRAMD1B	0.662883	3.15232e-07	1.1801e-05
ENSG00000107242.13	PIP5K1B	1.64774	3.26652e-07	1.21972e-05
ENSG00000150907.6	FOXO1	0.557512	3.28872e-07	1.22488e-05
ENSG00000130517.9	PGPEP1	0.416314	3.44889e-07	1.27802e-05
ENSG00000134780.5	DAGLA	0.754695	3.44742e-07	1.27802e-05
ENSG00000255442.1	RP11-347H15.1	-0.91886	3.49467e-07	1.2917e-05
ENSG00000170425.3	ADORA2B	-0.727083	3.57107e-07	1.31613e-05
ENSG00000184083.7	FAM120C	0.522277	3.57879e-07	1.31613e-05
ENSG00000079215.9	SLC1A3	0.412748	3.63702e-07	1.33418e-05
ENSG00000261824.2	LINC00662	-0.562284	3.77904e-07	1.38281e-05
ENSG00000164877.14	MICALL2	-0.726732	3.83429e-07	1.39952e-05
ENSG00000130988.8	RGN	0.60207	3.84997e-07	1.40174e-05
ENSG00000139211.5	AMIGO2	-0.655432	4.00389e-07	1.45415e-05
ENSG00000120833.9	SOCS2	-1.47212	4.01453e-07	1.45439e-05
ENSG00000132429.5	POPDC3	-1.71777	4.07255e-07	1.47176e-05
ENSG00000115461.4	IGFBP5	0.465761	4.16202e-07	1.50038e-05
ENSG00000136379.7	ABHD17C	0.415984	4.1883e-07	1.50614e-05
ENSG00000105976.10	MET	-0.588752	4.23284e-07	1.51842e-05
ENSG00000008300.10	CELSR3	-1.28975	4.2573e-07	1.52344e-05
ENSG00000101210.6	EEF1A2	-0.892332	4.2876e-07	1.53054e-05
ENSG00000144560.9	VGLL4	0.413421	4.33942e-07	1.54526e-05
ENSG00000156804.3	FBXO32	-0.678885	4.35532e-07	1.54714e-05
ENSG00000100350.10	FOXRED2	0.479817	4.40871e-07	1.56231e-05
ENSG00000116285.8	ERRFI1	-0.557987	4.42916e-07	1.56576e-05
ENSG00000113070.6	HBEGF	-0.559217	4.59193e-07	1.61938e-05
ENSG00000005889.11	ZFX	0.545691	4.74673e-07	1.66994e-05
ENSG00000169439.7	SDC2	-0.412777	4.87277e-07	1.71016e-05
ENSG00000014914.15	MTMR11	-0.602662	4.93996e-07	1.72958e-05
ENSG00000198668.6	CALM1	0.409767	4.95456e-07	1.73054e-05
ENSG00000069011.11	PITX1	-0.577874	5.28498e-07	1.84155e-05
ENSG00000034510.4	TMSB10	-0.447591	5.33453e-07	1.85438e-05
ENSG00000133878.4	DUSP26	1.04223	5.42893e-07	1.88272e-05
ENSG00000106025.4	TSPAN12	-0.816086	5.57681e-07	1.92942e-05
ENSG00000152578.8	GRIA4	0.785708	5.69684e-07	1.96629e-05
ENSG00000186564.5	FOXD2	-0.835439	5.91728e-07	2.03756e-05
ENSG00000142173.10	COL6A2	-0.509292	6.06069e-07	2.08202e-05
ENSG00000123685.4	BATF3	-0.959909	6.46029e-07	2.21088e-05
ENSG00000167617.2	CDC42EP5	-1.44912	6.46606e-07	2.21088e-05
ENSG00000120437.7	ACAT2	-0.377875	6.62941e-07	2.26143e-05
ENSG00000171951.4	SCG2	-0.517209	6.80465e-07	2.3158e-05
ENSG00000131187.5	F12	-0.685488	6.92548e-07	2.35144e-05
ENSG00000124225.11	PMEPA1	-0.364267	7.30519e-07	2.47461e-05
ENSG00000120820.8	GLT8D2	-0.702987	7.35198e-07	2.4847e-05
ENSG00000160789.15	LMNA	-0.502028	7.44232e-07	2.50942e-05
ENSG00000111335.8	OAS2	0.507359	7.48242e-07	2.51713e-05
ENSG00000005513.9	SOX8	0.615342	7.50389e-07	2.51855e-05
ENSG00000114853.9	ZBTB47	0.54479	7.71261e-07	2.58266e-05
ENSG00000100427.11	MLC1	0.465005	8.05447e-07	2.69097e-05
ENSG00000131389.12	SLC6A6	-0.566154	8.19467e-07	2.73156e-05
ENSG00000122779.12	TRIM24	0.424896	8.32394e-07	2.76833e-05
ENSG00000157404.11	KIT	1.59226	8.40495e-07	2.78892e-05
ENSG00000173905.4	GOLIM4	0.460881	8.47904e-07	2.80712e-05
ENSG00000102221.9	PHF16	0.479024	8.66876e-07	2.86344e-05
ENSG00000100644.12	HIF1A	0.453651	8.83826e-07	2.90404e-05
ENSG00000120438.7	TCP1	-0.40263	8.84978e-07	2.90404e-05
ENSG00000164946.15	FREM1	-0.559549	8.85135e-07	2.90404e-05
ENSG00000157510.9	AFAP1L1	-0.434867	8.87855e-07	2.90643e-05
ENSG00000007062.7	PROM1	1.75805	9.20354e-07	3.00608e-05
ENSG00000091428.13	RAPGEF4	0.57968	9.33622e-07	3.04261e-05
ENSG00000100234.11	TIMP3	-1.54966	9.37002e-07	3.04682e-05
ENSG00000124486.8	USP9X	0.497616	1.00497e-06	3.25852e-05
ENSG00000172216.4	CEBPB	-0.569653	1.00657e-06	3.25852e-05
ENSG00000149328.10	GLB1L2	0.564927	1.02535e-06	3.31197e-05
ENSG00000143126.7	CELSR2	0.512857	1.06186e-06	3.42234e-05
ENSG00000138650.7	PCDH10	0.430325	1.10907e-06	3.56662e-05
ENSG00000174010.9	KLHL15	0.589205	1.15113e-06	3.69372e-05
ENSG00000149256.10	TENM4	-0.698591	1.17299e-06	3.75562e-05
ENSG00000160469.12	BRSK1	-0.58123	1.18272e-06	3.7785e-05
ENSG00000157617.12	C2CD2	-0.519045	1.26682e-06	4.03832e-05
ENSG00000198121.9	LPAR1	0.485096	1.28181e-06	4.07721e-05
ENSG00000118181.6	RPS25	-0.414602	1.29156e-06	4.0993e-05
ENSG00000117122.9	MFAP2	-1.44574	1.30203e-06	4.12357e-05
ENSG00000205084.6	TMEM231	-0.42467	1.35404e-06	4.27901e-05
ENSG00000152642.6	GPD1L	0.423045	1.39254e-06	4.39116e-05
ENSG00000182606.10	TRAK1	0.417717	1.40519e-06	4.4215e-05
ENSG00000165633.8	VSTM4	1.71106	1.45253e-06	4.56062e-05
ENSG00000183337.12	BCOR	0.474615	1.56036e-06	4.88867e-05
ENSG00000189369.7	GSPT2	0.452671	1.56486e-06	4.89228e-05
ENSG00000173801.12	JUP	0.897925	1.59818e-06	4.98576e-05
ENSG00000185920.11	PTCH1	-0.413165	1.61048e-06	5.01342e-05
ENSG00000127920.5	GNG11	-0.399438	1.65529e-06	5.14197e-05
ENSG00000145362.12	ANK2	0.38255	1.67244e-06	5.18422e-05
ENSG00000198168.4	SVIP	-0.676459	1.77321e-06	5.48493e-05
ENSG00000151702.12	FLI1	-1.25672	1.78493e-06	5.5095e-05
ENSG00000173404.3	INSM1	-1.019	1.80012e-06	5.54468e-05
ENSG00000109819.4	PPARGC1A	0.561847	1.81295e-06	5.57242e-05
ENSG00000158526.7	TSR2	0.394045	1.87423e-06	5.7487e-05
ENSG00000120708.12	TGFBI	0.334839	1.9711e-06	6.03312e-05
ENSG00000129355.6	CDKN2D	0.540946	1.98787e-06	6.07175e-05
ENSG00000130158.9	DOCK6	0.525077	2.00469e-06	6.11033e-05
ENSG00000149970.10	CNKSR2	0.865392	2.00924e-06	6.11144e-05
ENSG00000152377.8	SPOCK1	0.368253	2.06628e-06	6.27187e-05
ENSG00000140479.12	PCSK6	0.588265	2.10604e-06	6.37929e-05
ENSG00000011105.7	TSPAN9	-0.428073	2.19086e-06	6.62249e-05
ENSG00000036672.11	USP2	0.698032	2.19811e-06	6.63065e-05
ENSG00000184674.8	GSTT1	0.485884	2.2034e-06	6.63293e-05
ENSG00000115484.10	CCT4	-0.356391	2.27813e-06	6.83111e-05
ENSG00000186716.15	BCR	-0.55751	2.2786e-06	6.83111e-05
ENSG00000133048.8	CHI3L1	-0.354988	2.31115e-06	6.91451e-05
ENSG00000078061.8	ARAF	0.449176	2.39713e-06	7.15709e-05
ENSG00000087494.11	PTHLH	-0.825677	2.51353e-06	7.48929e-05
ENSG00000164434.7	FABP7	-0.376218	2.59894e-06	7.72801e-05
ENSG00000133424.16	LARGE	-0.4328	2.65528e-06	7.86943e-05
ENSG00000153012.7	LGI2	-0.583089	2.65728e-06	7.86943e-05
ENSG00000146216.7	TTBK1	0.750247	2.72051e-06	8.04038e-05
ENSG00000111674.4	ENO2	0.376115	2.77564e-06	8.17022e-05
ENSG00000169756.12	LIMS1	-0.45817	2.77535e-06	8.17022e-05
ENSG00000146386.7	ABRACL	-0.588524	2.80155e-06	8.22991e-05
ENSG00000134107.4	BHLHE40	0.401305	2.82242e-06	8.27455e-05
ENSG00000046653.10	GPM6B	0.362102	2.82896e-06	8.27711e-05
ENSG00000035862.8	TIMP2	0.33731	3.01339e-06	8.79909e-05
ENSG00000114796.11	KLHL24	0.414321	3.15193e-06	9.18525e-05
ENSG00000128268.11	MGAT3	0.84025	3.23701e-06	9.41441e-05
ENSG00000097021.15	ACOT7	-0.414678	3.25956e-06	9.46114e-05
ENSG00000064651.9	SLC12A2	0.42174	3.35203e-06	9.71023e-05
ENSG00000147100.5	SLC16A2	0.461438	3.43998e-06	9.9453e-05
ENSG00000124766.4	SOX4	-0.465146	3.47112e-06	0.000100155
ENSG00000204103.2	MAFB	1.43324	3.57518e-06	0.000102954
ENSG00000104626.10	ERI1	-0.469598	3.62395e-06	0.000103744
ENSG00000147119.3	CHST7	0.452064	3.61058e-06	0.000103744
ENSG00000272294.1	RP3-326L13.3	3.68705	3.61873e-06	0.000103744
ENSG00000147684.3	NDUFB9	-0.430019	3.75472e-06	0.000107278
ENSG00000121440.10	PDZRN3	-0.7352	3.80614e-06	0.000108534
ENSG00000196923.9	PDLIM7	-0.445422	3.92575e-06	0.000111727
ENSG00000071073.8	MGAT4A	0.452472	3.95742e-06	0.000112409
ENSG00000114738.6	MAPKAPK3	0.415343	4.02679e-06	0.000113936
ENSG00000267534.1	S1PR2	-0.876315	4.02022e-06	0.000113936
ENSG00000175206.6	NPPA	2.92507	4.09301e-06	0.000115586
ENSG00000112992.12	NNT	0.388723	4.29164e-06	0.000120961
ENSG00000132718.7	SYT11	0.340789	4.33066e-06	0.000121826
ENSG00000165323.11	FAT3	1.00789	4.41173e-06	0.000123868
ENSG00000184602.5	SNN	0.452587	4.60153e-06	0.000128949
ENSG00000158270.10	COLEC12	-0.482248	4.64883e-06	0.000130025
ENSG00000125945.10	ZNF436	-0.473537	4.66841e-06	0.000130323
ENSG00000042832.7	TG	0.706224	4.87299e-06	0.000135669
ENSG00000147383.6	NSDHL	-0.343231	4.87852e-06	0.000135669
ENSG00000218672.1	AC008060.7	0.973999	4.94121e-06	0.000137151
ENSG00000054793.9	ATP9A	0.395955	4.97948e-06	0.000137951
ENSG00000182718.12	ANXA2	-0.336709	5.02578e-06	0.00013897
ENSG00000157890.13	MEGF11	1.03838	5.14572e-06	0.000142018
ENSG00000183044.7	ABAT	0.432631	5.18787e-06	0.000142911
ENSG00000071994.6	PDCD2	-0.47078	5.30434e-06	0.00014512
ENSG00000166073.4	GPR176	-0.5169	5.28447e-06	0.00014512
ENSG00000170004.12	CHD3	-0.464982	5.3078e-06	0.00014512
ENSG00000178031.11	ADAMTSL1	-1.06557	5.30329e-06	0.00014512
ENSG00000076356.6	PLXNA2	0.586616	5.33315e-06	0.000145269
ENSG00000171130.13	ATP6V0E2	0.466364	5.32471e-06	0.000145269
ENSG00000173641.13	HSPB7	0.930327	5.6369e-06	0.000153257
ENSG00000110619.12	CARS	-0.39378	5.69292e-06	0.000154492
ENSG00000171903.12	CYP4F11	0.89676	5.78059e-06	0.000156001
ENSG00000196814.10	MVB12B	0.495293	5.76655e-06	0.000156001
ENSG00000196954.8	CASP4	-0.889492	5.77628e-06	0.000156001
ENSG00000136942.10	RPL35	-0.409745	5.82356e-06	0.000156582
ENSG00000179023.7	KLHDC7A	1.34579	5.82306e-06	0.000156582
ENSG00000091136.9	LAMB1	-0.36508	5.8668e-06	0.000157455
ENSG00000234741.3	GAS5	-0.450703	5.94354e-06	0.000159221
ENSG00000133805.11	AMPD3	-0.92477	6.23223e-06	0.000166649
ENSG00000135597.14	REPS1	-0.469554	6.34054e-06	0.000169236
ENSG00000156802.8	ATAD2	0.366954	6.54414e-06	0.000174351
ENSG00000114861.14	FOXP1	0.442915	6.78789e-06	0.000180516
ENSG00000196569.7	LAMA2	0.48209	6.85915e-06	0.000182079
ENSG00000144668.7	ITGA9	1.13829	6.99301e-06	0.000185296
ENSG00000134323.10	MYCN	0.648563	7.07015e-06	0.000187
ENSG00000166387.7	PPFIBP2	0.37427	7.15125e-06	0.000188803
ENSG00000164683.12	HEY1	-0.369008	7.19698e-06	0.000189668
ENSG00000002549.8	LAP3	0.356464	7.25782e-06	0.000190926
ENSG00000102225.11	CDK16	0.386313	7.32387e-06	0.000192317
ENSG00000185745.8	IFIT1	0.439164	7.43744e-06	0.000194949
ENSG00000237424.1	FOXD2-AS1	-0.625932	7.4551e-06	0.000195062
ENSG00000073792.11	IGF2BP2	-0.359669	7.51515e-06	0.000196281
ENSG00000223547.5	ZNF844	0.710812	7.80318e-06	0.00020344
ENSG00000117461.10	PIK3R3	0.362891	7.86218e-06	0.000204613
ENSG00000177410.8	ZFAS1	-0.398066	7.95044e-06	0.000206542
ENSG00000162433.10	AK4	0.498353	8.01089e-06	0.000207742
ENSG00000154319.10	FAM167A	2.69896	8.15252e-06	0.00021104
ENSG00000136653.15	RASSF5	-0.423601	8.2191e-06	0.000212387
ENSG00000234745.5	HLA-B	0.386235	8.31223e-06	0.000214414
ENSG00000076716.7	GPC4	-0.366517	8.56558e-06	0.000220534
ENSG00000143549.15	TPM3	-0.327623	8.58813e-06	0.000220534
ENSG00000181524.6	RPL24P4	-0.583797	8.5948e-06	0.000220534
ENSG00000112237.8	CCNC	-0.649129	8.62659e-06	0.000220962
ENSG00000128567.12	PODXL	0.320138	8.93671e-06	0.000228167
ENSG00000134207.10	SYT6	-1.70552	8.93915e-06	0.000228167
ENSG00000163682.11	RPL9	-0.373266	9.35381e-06	0.000238335
ENSG00000138080.9	EMILIN1	0.474469	9.57622e-06	0.000243576
ENSG00000065809.9	FAM107B	1.00444	9.67332e-06	0.000245618
ENSG00000112276.9	BVES	-0.489613	9.7585e-06	0.000247351
ENSG00000060656.15	PTPRU	-0.866372	9.78957e-06	0.000247708
ENSG00000102316.12	MAGED2	0.400487	9.82027e-06	0.000248055
ENSG00000146950.8	SHROOM2	0.347701	9.89533e-06	0.00024952
ENSG00000115758.8	ODC1	-0.351326	9.92567e-06	0.000249853
ENSG00000147403.12	RPL10	-0.405951	1.01618e-05	0.000255357
ENSG00000184678.8	HIST2H2BE	0.513613	1.03522e-05	0.000259693
ENSG00000196083.5	IL1RAP	-0.56286	1.06298e-05	0.0002662
ENSG00000160200.13	CBS	-0.45367	1.0814e-05	0.00027035
ENSG00000128564.5	VGF	-1.45262	1.0897e-05	0.000271959
ENSG00000134684.6	YARS	-0.335371	1.10066e-05	0.000274227
ENSG00000169976.5	SF3B5	-0.461542	1.10952e-05	0.000275961
ENSG00000035403.12	VCL	-0.351234	1.14216e-05	0.000283115
ENSG00000151726.9	ACSL1	0.376373	1.1407e-05	0.000283115
ENSG00000176595.3	KBTBD11	-1.54339	1.14526e-05	0.000283404
ENSG00000131747.10	TOP2A	0.37499	1.19652e-05	0.000295586
ENSG00000178445.8	GLDC	-0.43125	1.23834e-05	0.000305402
ENSG00000168621.10	GDNF	-0.946277	1.25427e-05	0.000308808
ENSG00000181773.6	GPR3	0.527675	1.25643e-05	0.000308821
ENSG00000067606.11	PRKCZ	0.685187	1.30204e-05	0.000318956
ENSG00000176971.2	FIBIN	0.75834	1.30183e-05	0.000318956
ENSG00000166963.8	MAP1A	0.558865	1.31426e-05	0.000321409
ENSG00000151025.9	GPR158	-0.539369	1.34834e-05	0.000329194
ENSG00000123728.5	RAP2C	-0.414454	1.3521e-05	0.00032956
ENSG00000162599.11	NFIA	0.395954	1.36465e-05	0.000332065
ENSG00000109255.7	NMU	0.571427	1.42885e-05	0.000346706
ENSG00000163191.5	S100A11	-0.326867	1.42957e-05	0.000346706
ENSG00000183828.10	NUDT14	-0.521372	1.56159e-05	0.000378096
ENSG00000089157.11	RPLP0	-0.34583	1.61495e-05	0.000390369
ENSG00000126012.7	KDM5C	0.380654	1.62962e-05	0.000393263
ENSG00000019144.12	PHLDB1	-0.464065	1.6374e-05	0.000394489
ENSG00000104783.7	KCNN4	-1.61455	1.6406e-05	0.000394609
ENSG00000165061.10	ZMAT4	1.03399	1.6556e-05	0.000397562
ENSG00000173208.3	ABCD2	1.22941	1.70426e-05	0.000408574
ENSG00000168280.12	KIF5C	0.358011	1.71337e-05	0.000410084
ENSG00000019549.4	SNAI2	-0.429822	1.72432e-05	0.000412032
ENSG00000145022.4	TCTA	0.398918	1.75508e-05	0.000418671
ENSG00000176170.9	SPHK1	-0.513146	1.75784e-05	0.000418671
ENSG00000131828.9	PDHA1	0.34256	1.76689e-05	0.000420139
ENSG00000107731.8	UNC5B	-0.496	1.77789e-05	0.000422067
ENSG00000156475.14	PPP2R2B	0.425828	1.80555e-05	0.000427939
ENSG00000130985.12	UBA1	0.365876	1.81549e-05	0.000429597
ENSG00000177600.4	RPLP2	-0.35013	1.81952e-05	0.000429855
ENSG00000144655.10	CSRNP1	-0.492531	1.9213e-05	0.000453166
ENSG00000101846.6	STS	0.570931	1.93538e-05	0.000455751
ENSG00000065320.4	NTN1	-0.482909	1.9469e-05	0.000457725
ENSG00000230844.2	ZNF674-AS1	0.554168	1.9658e-05	0.000461427
ENSG00000135540.7	NHSL1	-0.340784	2.03065e-05	0.000475883
ENSG00000070961.10	ATP2B1	0.378012	2.03431e-05	0.000475976
ENSG00000163497.2	FEV	-0.610542	2.05288e-05	0.000479552
ENSG00000129159.6	KCNC1	1.22696	2.07518e-05	0.000483987
ENSG00000138678.6	AGPAT9	-0.800165	2.11254e-05	0.000491915
ENSG00000123243.10	ITIH5	-1.09413	2.11826e-05	0.000492462
ENSG00000203760.4	CENPW	-0.463434	2.14148e-05	0.000496652
ENSG00000258986.2	TMEM179	0.813806	2.14309e-05	0.000496652
ENSG00000046647.9	GEMIN8	0.688861	2.15044e-05	0.000497567
ENSG00000260426.1	RP5-912I13.1	0.920438	2.16109e-05	0.000499239
ENSG00000112110.5	MRPL18	-0.391213	2.1682e-05	0.000500091
ENSG00000175567.4	UCP2	0.353119	2.17501e-05	0.000500259
ENSG00000197177.11	GPR123	1.43567	2.17578e-05	0.000500259
ENSG00000178567.5	EPM2AIP1	0.437444	2.22611e-05	0.000511026
ENSG00000203778.3	FAM229B	-0.492537	2.25891e-05	0.000517742
ENSG00000107317.7	PTGDS	-0.721395	2.29013e-05	0.000524075
ENSG00000154917.6	RAB6B	0.421596	2.29614e-05	0.000524627
ENSG00000111875.7	ASF1A	-0.422905	2.30096e-05	0.000524906
ENSG00000187091.9	PLCD1	0.624967	2.3939e-05	0.000545257
ENSG00000141639.7	MAPK4	0.869808	2.40267e-05	0.000546403
ENSG00000103187.6	COTL1	-0.362621	2.50089e-05	0.000567853
ENSG00000109475.12	RPL34	-0.369668	2.5401e-05	0.000575861
ENSG00000168575.5	SLC20A2	0.33996	2.54517e-05	0.000576116
ENSG00000115112.7	TFCP2L1	0.817351	2.55164e-05	0.000576686
ENSG00000130396.16	MLLT4	-0.40178	2.58835e-05	0.000584079
ENSG00000084676.11	NCOA1	0.360688	2.60685e-05	0.000587347
ENSG00000145569.5	FAM105A	1.01019	2.61165e-05	0.00058752
ENSG00000147400.8	CETN2	-0.379031	2.6613e-05	0.000597769
ENSG00000150656.10	CNDP1	0.946811	2.67144e-05	0.000599125
ENSG00000005059.11	CCDC109B	-0.493357	2.73189e-05	0.000611743
ENSG00000185015.3	CA13	-1.199	2.79251e-05	0.000624358
ENSG00000050438.12	SLC4A8	0.367725	2.8548e-05	0.000637309
ENSG00000140832.5	MARVELD3	0.882643	2.93498e-05	0.00065421
ENSG00000185033.10	SEMA4B	0.440683	2.95976e-05	0.000658727
ENSG00000111783.8	RFX4	0.416078	2.96447e-05	0.000658771
ENSG00000136108.10	CKAP2	0.356737	3.10888e-05	0.000689812
ENSG00000135341.13	MAP3K7	-0.392603	3.14399e-05	0.000696544
ENSG00000148834.8	GSTO1	-0.329482	3.16029e-05	0.000699095
ENSG00000158966.9	CACHD1	0.479995	3.19356e-05	0.000705385
ENSG00000144677.10	CTDSPL	0.400721	3.28192e-05	0.000723808
ENSG00000164418.15	GRIK2	-2.20267	3.29689e-05	0.000726012
ENSG00000102226.5	USP11	0.338033	3.36975e-05	0.00074094
ENSG00000175602.2	CCDC85B	-0.454597	3.38492e-05	0.000743156
ENSG00000213719.4	CLIC1	-0.317119	3.41352e-05	0.000748309
ENSG00000164056.6	SPRY1	0.309404	3.42587e-05	0.000749891
ENSG00000113657.8	DPYSL3	-0.303432	3.43947e-05	0.000751741
ENSG00000241973.6	PI4KA	0.403233	3.48148e-05	0.000759784
ENSG00000159388.5	BTG2	0.423049	3.58536e-05	0.000781287
ENSG00000164949.3	GEM	-0.452484	3.59361e-05	0.000781917
ENSG00000099139.9	PCSK5	-0.863656	3.64101e-05	0.000791052
ENSG00000128606.8	LRRC17	0.507486	3.65833e-05	0.000793635
ENSG00000185811.12	IKZF1	1.1623	3.71877e-05	0.000805549
ENSG00000163939.14	PBRM1	0.379006	3.76875e-05	0.000815167
ENSG00000167526.9	RPL13	-0.377679	3.80282e-05	0.000821319
ENSG00000102312.16	PORCN	0.4798	3.86863e-05	0.000834299
ENSG00000176490.4	DIRAS1	0.338851	3.96886e-05	0.000854651
ENSG00000133110.10	POSTN	0.387	4.03349e-05	0.00086729
ENSG00000176624.9	MEX3C	-0.35651	4.05289e-05	0.000870179
ENSG00000144320.9	KIAA1715	0.368284	4.13215e-05	0.000885893
ENSG00000087301.4	TXNDC16	0.486506	4.16077e-05	0.000890723
ENSG00000114779.15	ABHD14B	0.604833	4.20096e-05	0.000898009
ENSG00000069812.7	HES2	-1.24405	4.30007e-05	0.000917851
ENSG00000111331.8	OAS3	0.325037	4.31718e-05	0.000919504
ENSG00000172809.8	RPL38	-0.329805	4.32041e-05	0.000919504
ENSG00000079691.15	LRRC16A	0.562327	4.38886e-05	0.000932713
ENSG00000087116.9	ADAMTS2	-1.607	4.42578e-05	0.000939191
ENSG00000091137.7	SLC26A4	0.715305	4.44875e-05	0.000942697
ENSG00000140545.10	MFGE8	0.405234	4.47196e-05	0.00094624
ENSG00000214717.5	ZBED1	0.434338	4.5349e-05	0.00095817
ENSG00000073464.7	CLCN4	0.413745	4.74445e-05	0.000999698
ENSG00000100167.15	2021-09-03	0.409375	4.74514e-05	0.000999698
ENSG00000124493.9	GRM4	0.513891	4.84436e-05	0.00101832
ENSG00000130119.11	GNL3L	0.502532	4.84747e-05	0.00101832
ENSG00000109846.3	CRYAB	0.339846	4.88321e-05	0.00102435
ENSG00000106537.7	TSPAN13	-0.333397	4.93937e-05	0.00103413
ENSG00000163539.11	CLASP2	0.368946	4.944e-05	0.00103413
ENSG00000148516.17	ZEB1	0.39348	4.97305e-05	0.00103872
ENSG00000160191.13	PDE9A	-0.476827	5.07704e-05	0.00105893
ENSG00000179817.3	MRGPRX4	-1.39283	5.09076e-05	0.00106027
ENSG00000085511.15	MAP3K4	-0.432106	5.23757e-05	0.00108834
ENSG00000149269.5	PAK1	-0.386935	5.24044e-05	0.00108834
ENSG00000197457.5	STMN3	0.439938	5.28044e-05	0.00109509
ENSG00000085978.17	ATG16L1	-0.338912	5.35697e-05	0.00110939
ENSG00000135587.4	SMPD2	-0.623908	5.37906e-05	0.00111238
ENSG00000143815.10	LBR	0.348225	5.53429e-05	0.00114287
ENSG00000101298.9	SNPH	0.770146	5.56219e-05	0.00114539
ENSG00000105088.4	OLFM2	-0.396621	5.55701e-05	0.00114539
ENSG00000182957.11	SPATA13	-0.475169	5.68706e-05	0.0011683
ENSG00000187068.2	C3orf70	0.362027	5.68948e-05	0.0011683
ENSG00000101000.4	PROCR	-1.06846	5.75444e-05	0.00117943
ENSG00000114315.3	HES1	0.400404	5.76792e-05	0.00117943
ENSG00000179241.8	LDLRAD3	0.311016	5.76669e-05	0.00117943
ENSG00000057663.8	ATG5	-0.471183	5.79594e-05	0.00118351
ENSG00000151474.15	FRMD4A	-0.379499	5.93307e-05	0.00120982
ENSG00000245648.1	RP11-277P12.20	0.48194	6.00811e-05	0.00122341
ENSG00000198947.10	DMD	0.63692	6.02422e-05	0.00122498
ENSG00000064225.8	ST3GAL6	0.517362	6.07936e-05	0.00123447
ENSG00000131080.10	EDA2R	-2.85756	6.10311e-05	0.00123757
ENSG00000235162.4	C12orf75	-0.434383	6.11668e-05	0.00123861
ENSG00000261801.1	LOXL1-AS1	-0.499018	6.17462e-05	0.00124861
ENSG00000197256.6	KANK2	0.340376	6.19733e-05	0.00125147
ENSG00000230734.1	RPL10P3	-0.399215	6.26396e-05	0.00126317
ENSG00000094631.14	HDAC6	0.440865	6.28479e-05	0.00126563
ENSG00000153956.11	CACNA2D1	-0.859877	6.32837e-05	0.00127265
ENSG00000069535.12	MAOB	0.436488	6.39419e-05	0.00128411
ENSG00000071082.6	RPL31	-0.327141	6.40366e-05	0.00128425
ENSG00000113742.8	CPEB4	0.469837	6.47929e-05	0.00129764
ENSG00000155366.12	RHOC	-0.376675	6.70416e-05	0.00134083
ENSG00000186960.6	C14orf23	0.422604	6.82714e-05	0.00136356
ENSG00000008018.8	PSMB1	-0.307084	7.08902e-05	0.00141393
ENSG00000012174.7	MBTPS2	0.390665	7.10817e-05	0.00141582
ENSG00000113719.11	ERGIC1	0.338788	7.16967e-05	0.00142612
ENSG00000131069.15	ACSS2	-0.333921	7.30297e-05	0.00145066
ENSG00000154096.9	THY1	0.395388	7.44182e-05	0.00147623
ENSG00000183856.6	IQGAP3	0.51593	7.51723e-05	0.00148917
ENSG00000018408.10	WWTR1	-0.304747	7.57726e-05	0.00149902
ENSG00000140416.15	TPM1	-0.339708	7.72735e-05	0.00152665
ENSG00000183696.9	UPP1	-0.408672	7.78649e-05	0.00153625
ENSG00000157193.10	LRP8	0.346519	7.8802e-05	0.00155055
ENSG00000178573.6	MAF	0.375873	7.87492e-05	0.00155055
ENSG00000120509.6	PDZD11	-0.317134	7.90335e-05	0.00155301
ENSG00000170961.6	HAS2	-1.41401	7.93487e-05	0.00155684
ENSG00000213689.5	TREX1	0.479339	7.94416e-05	0.00155684
ENSG00000122966.9	CIT	0.377071	8.00207e-05	0.00156224
ENSG00000157625.11	TAB3	0.470055	7.99143e-05	0.00156224
ENSG00000250072.1	CTC-529P8.1	-1.03381	8.00379e-05	0.00156224
ENSG00000088826.13	SMOX	-0.436949	8.05394e-05	0.00156993
ENSG00000158195.6	WASF2	0.307425	8.14677e-05	0.00158169
ENSG00000158636.12	C11orf30	0.452707	8.13469e-05	0.00158169
ENSG00000162290.12	DCP1A	0.36683	8.1437e-05	0.00158169
ENSG00000143867.5	OSR1	-1.39304	8.23091e-05	0.0015959
ENSG00000235884.2	LINC00941	-0.582583	8.28032e-05	0.00160335
ENSG00000011376.5	LARS2	0.385066	8.3258e-05	0.00161002
ENSG00000171246.5	NPTX1	1.39196	8.35754e-05	0.00161402
ENSG00000184985.12	SORCS2	0.368741	8.38951e-05	0.00161806
ENSG00000185219.11	ZNF445	0.38492	8.56635e-05	0.00164998
ENSG00000119655.4	NPC2	0.381095	8.91301e-05	0.00171449
ENSG00000131773.9	KHDRBS3	-0.381971	9.0366e-05	0.00173598
ENSG00000107282.5	APBA1	0.533193	9.62171e-05	0.00184111
ENSG00000181754.6	AMIGO1	0.525336	9.60404e-05	0.00184111
ENSG00000184384.9	MAML2	0.372463	9.61275e-05	0.00184111
ENSG00000125744.7	RTN2	-0.972016	9.69113e-05	0.00185197
ENSG00000184557.3	SOCS3	-0.478532	9.71256e-05	0.00185364
ENSG00000067992.8	PDK3	0.514829	9.76324e-05	0.00185845
ENSG00000101160.9	CTSZ	1.01817	9.75722e-05	0.00185845
ENSG00000206432.4	TMEM200C	-0.443814	9.90899e-05	0.00188374
ENSG00000196628.9	TCF4	0.307917	0.00010099	0.00191737
ENSG00000008441.12	NFIX	0.340025	0.000101556	0.00192562
ENSG00000078699.17	CBFA2T2	0.447417	0.000101716	0.00192614
ENSG00000152092.11	ASTN1	-1.03543	0.000102023	0.00192945
ENSG00000215012.4	C22orf29	0.404428	0.000103663	0.00195793
ENSG00000007384.11	RHBDF1	0.472959	0.000104785	0.00197656
ENSG00000103888.11	KIAA1199	0.355383	0.000105102	0.00197971
ENSG00000153162.8	BMP6	-0.481358	0.000105223	0.00197971
ENSG00000184916.4	JAG2	-0.399535	0.000106133	0.00199426
ENSG00000196878.8	LAMB3	0.411026	0.000108955	0.00204466
ENSG00000131095.7	GFAP	-0.971738	0.000110735	0.00207539
ENSG00000146433.8	TMEM181	-0.35893	0.000112167	0.0020984
ENSG00000196591.7	HDAC2	-0.333196	0.00011225	0.0020984
ENSG00000086758.11	HUWE1	0.448164	0.000112974	0.00210924
ENSG00000139146.9	FAM60A	-0.39639	0.000113298	0.00211259
ENSG00000144891.13	AGTR1	0.796321	0.000113667	0.00211676
ENSG00000174839.8	DENND6A	0.429326	0.000113826	0.00211701
ENSG00000140443.9	IGF1R	0.322685	0.000114766	0.00213179
ENSG00000160075.10	SSU72	-0.300561	0.000115389	0.00214063
ENSG00000269728.1	RP11-145M9.4	-0.50229	0.000117347	0.00217419
ENSG00000164398.8	ACSL6	1.38365	0.000117503	0.00217432
ENSG00000101665.4	SMAD7	-0.440244	0.000117962	0.00218005
ENSG00000093144.14	ECHDC1	-0.371514	0.000119055	0.00219748
ENSG00000197747.4	S100A10	-0.310185	0.000119767	0.00220782
ENSG00000164091.7	WDR82	0.287674	0.000120506	0.00221864
ENSG00000188730.4	VWC2	0.529541	0.000122473	0.00225202
ENSG00000247134.2	RP11-11N9.4	-1.17057	0.000122841	0.00225595
ENSG00000117643.10	MAN1C1	0.452952	0.000123174	0.00225923
ENSG00000126878.8	AIF1L	0.336362	0.00012542	0.00229754
ENSG00000155816.15	FMN2	0.652508	0.000126119	0.00230744
ENSG00000104177.13	MYEF2	0.334006	0.000126662	0.00231448
ENSG00000184588.13	PDE4B	0.308434	0.000127408	0.0023252
ENSG00000189079.11	ARID2	0.339247	0.000128022	0.00233348
ENSG00000187678.8	SPRY4	0.285223	0.000128761	0.00234403
ENSG00000106415.8	GLCCI1	0.436467	0.000130349	0.00236998
ENSG00000113504.15	SLC12A7	0.53941	0.000130693	0.00237329
ENSG00000115318.7	LOXL3	-0.367241	0.000131251	0.00238045
ENSG00000211825.1	TRDJ1	-0.364381	0.000132533	0.00240073
ENSG00000145794.12	MEGF10	-0.966193	0.000134439	0.00243223
ENSG00000117266.11	CDK18	0.610978	0.000135094	0.00244106
ENSG00000144485.6	HES6	0.477033	0.000135669	0.00244841
ENSG00000235098.4	ANKRD65	0.561291	0.000136597	0.00246212
ENSG00000003249.9	DBNDD1	-0.348706	0.000137431	0.0024741
ENSG00000163468.10	CCT3	-0.27582	0.000138857	0.00249668
ENSG00000149639.10	SOGA1	0.388866	0.000139531	0.00250573
ENSG00000188641.8	DPYD	-0.502125	0.000141774	0.00254287
ENSG00000067840.8	PDZD4	-0.502885	0.000146393	0.00261759
ENSG00000116016.9	EPAS1	0.283685	0.000146219	0.00261759
ENSG00000168461.8	RAB31	-0.368518	0.000146477	0.00261759
ENSG00000128272.10	ATF4	-0.30433	0.000148105	0.00264345
ENSG00000170545.12	SMAGP	-0.429054	0.000148451	0.00264639
ENSG00000075239.9	ACAT1	0.355307	0.00014885	0.00265026
ENSG00000102606.13	ARHGEF7	0.318473	0.000150496	0.0026763
ENSG00000136261.10	BZW2	-0.326097	0.000151691	0.00269426
ENSG00000111341.5	MGP	0.288058	0.000152613	0.00270735
ENSG00000162733.12	DDR2	-0.375951	0.000153058	0.00271195
ENSG00000170075.8	GPR37L1	1.11812	0.000153332	0.00271351
ENSG00000168275.10	COA6	-0.448379	0.00015407	0.00272327
ENSG00000089041.12	P2RX7	0.557018	0.000157157	0.00277449
ENSG00000101098.8	RIMS4	0.320881	0.00015837	0.00279252
ENSG00000135596.13	MICAL1	-0.562669	0.000159143	0.00280276
ENSG00000090339.4	ICAM1	0.329471	0.000159738	0.00280985
ENSG00000102302.7	FGD1	0.400529	0.000160689	0.00282317
ENSG00000140262.13	TCF12	0.312542	0.000161059	0.00282628
ENSG00000173706.8	HEG1	-0.31746	0.000162543	0.0028489
ENSG00000145431.6	PDGFC	-0.412657	0.000165614	0.00289925
ENSG00000161267.7	BDH1	0.403794	0.000167483	0.00292494
ENSG00000166741.3	NNMT	-0.394778	0.000167388	0.00292494
ENSG00000070476.10	ZXDC	0.321709	0.000169109	0.0029463
ENSG00000178209.10	PLEC	-0.385166	0.000168924	0.0029463
ENSG00000185924.6	RTN4RL1	0.711786	0.00017048	0.00296663
ENSG00000134982.12	APC	0.427106	0.000170803	0.00296872
ENSG00000126785.8	RHOJ	0.281682	0.000172639	0.00299707
ENSG00000173517.6	PEAK1	0.445176	0.000173749	0.00300918
ENSG00000173559.8	NABP1	-0.822563	0.000173675	0.00300918
ENSG00000131759.13	RARA	-0.397639	0.000177034	0.00306244
ENSG00000134376.10	CRB1	1.32342	0.000177587	0.00306319
ENSG00000223802.3	CERS1	0.572604	0.000177707	0.00306319
ENSG00000229117.4	RPL41	-0.443636	0.000177472	0.00306319
ENSG00000136052.5	SLC41A2	0.419127	0.000183573	0.00316058
ENSG00000115353.6	TACR1	-1.87108	0.000184065	0.00316202
ENSG00000116962.10	NID1	0.277144	0.00018409	0.00316202
ENSG00000058866.10	DGKG	0.380813	0.000184723	0.00316641
ENSG00000140009.14	ESR2	-0.321701	0.000184779	0.00316641
ENSG00000146555.14	SDK1	-0.416574	0.000185173	0.00316943
ENSG00000106789.8	CORO2A	-0.723443	0.000187472	0.00320502
ENSG00000205978.5	NYNRIN	1.61543	0.000188612	0.00322074
ENSG00000072274.8	TFRC	0.331527	0.000189273	0.00322826
ENSG00000132603.9	NIP7	-0.325794	0.000190875	0.00325179
ENSG00000243335.4	KCTD7	0.381781	0.000192681	0.00327872
ENSG00000171453.13	POLR1C	-0.32255	0.000196969	0.00334779
ENSG00000153885.10	KCTD15	-0.298038	0.000198334	0.00336706
ENSG00000131724.6	IL13RA1	-0.384698	0.000199372	0.00338075
ENSG00000169188.4	APEX2	0.379228	0.000199702	0.00338242
ENSG00000113924.7	HGD	0.597957	0.000200869	0.00339825
ENSG00000142676.8	RPL11	-0.276546	0.000202795	0.0034249
ENSG00000197756.5	RPL37A	-0.332103	0.000202913	0.0034249
ENSG00000101224.13	CDC25B	0.316491	0.000203486	0.00343059
ENSG00000083750.8	RRAGB	0.426788	0.000204001	0.00343531
ENSG00000144554.6	FANCD2	0.315577	0.00020681	0.0034786
ENSG00000125434.6	SLC25A35	0.644058	0.000208036	0.00348877
ENSG00000155254.8	MARVELD1	-0.544196	0.00020796	0.00348877
ENSG00000169129.10	AFAP1L2	-0.852579	0.000208132	0.00348877
ENSG00000183722.7	LHFP	0.318913	0.000209594	0.00350927
ENSG00000133056.9	PIK3C2B	0.48508	0.000211039	0.00352941
ENSG00000167771.5	RCOR2	0.459237	0.000211943	0.00353641
ENSG00000188338.10	SLC38A3	0.540722	0.000211709	0.00353641
ENSG00000135917.9	SLC19A3	0.841788	0.000215042	0.00358403
ENSG00000162817.6	C1orf115	0.400715	0.000216978	0.00361217
ENSG00000155545.15	MIER3	0.330642	0.000218925	0.00364043
ENSG00000103018.12	CYB5B	-0.294173	0.000220108	0.00365595
ENSG00000178695.4	KCTD12	0.337893	0.00022058	0.00365963
ENSG00000213626.7	LBH	-0.529791	0.000222464	0.00368669
ENSG00000171368.10	TPPP	0.822206	0.000223586	0.00370108
ENSG00000138756.13	BMP2K	0.445353	0.000224221	0.0037074
ENSG00000187244.6	BCAM	0.429068	0.000225218	0.00371966
ENSG00000144455.9	SUMF1	0.319125	0.000225973	0.00372791
ENSG00000077713.14	SLC25A43	-0.424448	0.000227812	0.00374978
ENSG00000113140.6	SPARC	0.256674	0.000227572	0.00374978
ENSG00000148175.8	STOM	-0.380297	0.000228871	0.00376297
ENSG00000149948.9	HMGA2	-0.401854	0.000230113	0.00377913
ENSG00000163053.6	SLC16A14	0.511166	0.000232421	0.00380879
ENSG00000169231.9	THBS3	-0.419482	0.000232441	0.00380879
ENSG00000068308.9	OTUD5	0.315511	0.000236543	0.00387166
ENSG00000114270.11	COL7A1	-0.597573	0.000237833	0.00388843
ENSG00000119042.12	SATB2	0.293824	0.000241994	0.00395203
ENSG00000138326.14	RPS24	-0.268526	0.000243447	0.00397033
ENSG00000147162.9	OGT	0.307788	0.000243659	0.00397033
ENSG00000092054.12	MYH7	0.596962	0.00024475	0.00398366
ENSG00000101911.8	PRPS2	0.405003	0.000245594	0.00398851
ENSG00000242265.1	PEG10	-0.303745	0.000245367	0.00398851
ENSG00000136099.9	PCDH8	0.862472	0.000249607	0.00404918
ENSG00000177374.8	HIC1	-0.605561	0.000252236	0.00408728
ENSG00000114541.10	FRMD4B	0.318386	0.000252856	0.00409279
ENSG00000101384.7	JAG1	-0.268262	0.000254819	0.00412
ENSG00000061337.11	LZTS1	-0.303486	0.000256513	0.0041428
ENSG00000153391.11	INO80C	-0.331421	0.000256929	0.00414493
ENSG00000129757.8	CDKN1C	0.577241	0.000258902	0.00415838
ENSG00000145014.13	TMEM44	-0.386241	0.000258792	0.00415838
ENSG00000166548.11	TK2	0.382885	0.000258369	0.00415838
ENSG00000204347.3	BTBD17	0.77304	0.000258246	0.00415838
ENSG00000166889.13	PATL1	0.322883	0.000260081	0.00417274
ENSG00000038427.11	VCAN	-0.401707	0.000261189	0.00418591
ENSG00000183624.9	HMCES	-0.274751	0.000262691	0.00420536
ENSG00000197467.9	COL13A1	-0.419496	0.000263025	0.00420609
ENSG00000233532.1	LINC00460	-0.654884	0.000263726	0.0042127
ENSG00000124920.9	MYRF	-0.977506	0.000267207	0.00426363
ENSG00000168003.12	SLC3A2	-0.313487	0.000269737	0.0042993
ENSG00000227051.4	C14orf132	-0.334095	0.000273831	0.0043598
ENSG00000064692.14	SNCAIP	1.30118	0.000274606	0.00436737
ENSG00000197498.8	RPF2	-0.413531	0.000274958	0.00436821
ENSG00000181472.4	ZBTB2	-0.356527	0.000276085	0.00438134
ENSG00000185630.14	PBX1	0.344993	0.00027876	0.004419
ENSG00000204262.7	COL5A2	0.342907	0.000279924	0.00443263
ENSG00000108960.3	MMD	0.607059	0.000280231	0.0044327
ENSG00000170891.6	CYTL1	0.30236	0.00028563	0.00451321
ENSG00000165233.13	C9orf89	-0.394261	0.00028668	0.00452489
ENSG00000126749.10	EMG1	-0.3358	0.000288415	0.00454737
ENSG00000166016.4	ABTB2	-0.470069	0.000289139	0.00455387
ENSG00000005448.12	WDR54	-0.359924	0.000294854	0.00463887
ENSG00000145592.9	RPL37	-0.317824	0.000299703	0.00471007
ENSG00000171858.13	RPS21	-0.334062	0.000300782	0.00472195
ENSG00000163931.11	TKT	0.330759	0.000302463	0.00474324
ENSG00000104059.4	FAM189A1	-0.434998	0.000314228	0.00492246
ENSG00000155229.16	MMS19	-0.317253	0.000315083	0.00493056
ENSG00000136770.6	DNAJC1	-0.340888	0.000315578	0.00493283
ENSG00000174776.6	WDR49	0.637841	0.000315904	0.00493283
ENSG00000131584.14	ACAP3	0.414548	0.000317002	0.00494469
ENSG00000138795.5	LEF1	-0.399408	0.000319236	0.00497423
ENSG00000174080.6	CTSF	0.373982	0.000320553	0.00498569
ENSG00000242372.2	EIF6	-0.335219	0.000320655	0.00498569
ENSG00000163428.3	LRRC58	0.355096	0.000322552	0.00500986
ENSG00000198919.8	DZIP3	0.415123	0.000329111	0.00510629
ENSG00000156482.6	RPL30	-0.347986	0.000331656	0.00514032
ENSG00000131236.12	CAP1	-0.266795	0.000335282	0.00519101
ENSG00000131013.3	PPIL4	-0.408405	0.000337201	0.00521518
ENSG00000044446.7	PHKA2	0.547628	0.000338636	0.00523184
ENSG00000181104.6	F2R	-0.322909	0.000343785	0.00530577
ENSG00000146425.6	DYNLT1	-0.320952	0.000346939	0.00534315
ENSG00000168894.5	RNF181	-0.330131	0.000346928	0.00534315
ENSG00000161016.11	RPL8	-0.363802	0.00035154	0.00540831
ENSG00000005471.11	ABCB4	-0.739922	0.000352215	0.00541299
ENSG00000182492.11	BGN	-2.08184	0.000352658	0.00541409
ENSG00000100983.5	GSS	-0.325214	0.000360623	0.00553056
ENSG00000114573.5	ATP6V1A	0.334872	0.000366211	0.00561037
ENSG00000161179.9	YDJC	-0.4343	0.000369012	0.00564735
ENSG00000140848.12	CPNE2	0.30533	0.000372995	0.00570233
ENSG00000197019.4	SERTAD1	-0.354614	0.000375417	0.00573335
ENSG00000071051.9	NCK2	-0.294064	0.000377434	0.00575213
ENSG00000198483.8	ANKRD35	0.430961	0.000377262	0.00575213
ENSG00000188559.9	RALGAPA2	0.361861	0.000378969	0.0057695
ENSG00000118508.4	RAB32	-0.336615	0.000384124	0.00584189
ENSG00000149257.9	SERPINH1	-0.297318	0.000385167	0.00585165
ENSG00000272761.1	RP11-572C15.6	0.779404	0.000386065	0.0058592
ENSG00000072135.8	PTPN18	0.355174	0.000392815	0.00595545
ENSG00000143816.7	WNT9A	-1.53457	0.000397575	0.00602136
ENSG00000107796.8	ACTA2	-0.410248	0.000399248	0.00603419
ENSG00000147394.14	ZNF185	-0.655314	0.000398938	0.00603419
ENSG00000260641.1	RP11-1299A16.3	0.342569	0.000400063	0.00604024
ENSG00000112893.5	MAN2A1	-0.464356	0.000401229	0.0060516
ENSG00000104774.8	MAN2B1	0.345482	0.000402442	0.00606362
ENSG00000105894.7	PTN	0.262516	0.000403202	0.00606882
ENSG00000187479.4	C11orf96	-0.521779	0.000408493	0.00614212
ENSG00000163923.5	RPL39L	-0.344314	0.000409242	0.00614705
ENSG00000100353.13	EIF3D	-0.27638	0.000410485	0.00615939
ENSG00000008735.10	MAPK8IP2	0.531566	0.000412086	0.00617706
ENSG00000153214.5	TMEM87B	-0.421141	0.00041261	0.00617857
ENSG00000031003.6	FAM13B	0.362333	0.000420285	0.00628211
ENSG00000114631.10	PODXL2	0.341278	0.000420385	0.00628211
ENSG00000076382.12	SPAG5	0.294051	0.000422393	0.00630566
ENSG00000115738.5	ID2	-0.359903	0.000425836	0.00635056
ENSG00000197959.9	DNM3	-0.769053	0.000428274	0.00638041
ENSG00000168243.6	GNG4	0.368005	0.000430341	0.00640467
ENSG00000111962.7	UST	-0.395858	0.000432238	0.00642635
ENSG00000197763.8	TXNRD3	0.400414	0.000436621	0.0064849
ENSG00000028839.5	TBPL1	-0.4279	0.000439097	0.00651506
ENSG00000072778.15	ACADVL	0.292855	0.00044389	0.00657948
ENSG00000111859.12	NEDD9	0.328375	0.000444846	0.00658698
ENSG00000006453.9	BAIAP2L1	-1.32529	0.000451425	0.00667762
ENSG00000182378.8	PLCXD1	0.510995	0.000453009	0.00669426
ENSG00000066084.8	DIP2B	0.296151	0.000458109	0.00676279
ENSG00000137054.11	POLR1E	-0.30491	0.000463271	0.00682519
ENSG00000175061.13	C17orf76-AS1	-0.287418	0.000463057	0.00682519
ENSG00000232599.1	RP1-161N10.1	1.81417	0.000464999	0.00684053
ENSG00000243449.2	C4orf48	-0.4986	0.00046525	0.00684053
ENSG00000127252.4	HRASLS	-0.637781	0.000474123	0.00696195
ENSG00000184831.9	APOO	0.329366	0.000474462	0.00696195
ENSG00000100027.10	YPEL1	0.713026	0.000477838	0.00700445
ENSG00000182013.13	PNMAL1	0.310381	0.000482065	0.00705933
ENSG00000157851.12	DPYSL5	0.303392	0.0004859	0.00710835
ENSG00000147155.6	EBP	0.310442	0.000488717	0.00714241
ENSG00000110400.6	PVRL1	0.354255	0.000490152	0.00714907
ENSG00000164574.11	GALNT10	0.276549	0.000490022	0.00714907
ENSG00000157227.8	MMP14	-0.293957	0.000494724	0.00720856
ENSG00000156508.13	EEF1A1	-0.275435	0.000499866	0.00727622
ENSG00000164104.7	HMGB2	0.258559	0.00050349	0.00732167
ENSG00000125691.8	RPL23	-0.262449	0.000505167	0.00733145
ENSG00000149633.7	KIAA1755	-1.74394	0.000505046	0.00733145
ENSG00000127585.7	FBXL16	0.586082	0.000505862	0.00733425
ENSG00000049540.12	ELN	-0.347543	0.000507244	0.00734699
ENSG00000155093.13	PTPRN2	-0.269326	0.000511082	0.00739524
ENSG00000161970.8	RPL26	-0.291047	0.000515811	0.00745628
ENSG00000080709.10	KCNN2	0.754483	0.000523682	0.00756257
ENSG00000067445.16	TRO	0.421611	0.000526913	0.00757925
ENSG00000111906.13	HDDC2	-0.295041	0.000526904	0.00757925
ENSG00000129474.11	AJUBA	-0.367068	0.000526559	0.00757925
ENSG00000170266.11	GLB1	0.27387	0.000525645	0.00757925
ENSG00000162407.8	PPAP2B	0.272754	0.000528482	0.00759433
ENSG00000144868.9	TMEM108	0.51278	0.000531139	0.007625
ENSG00000046651.10	OFD1	0.469777	0.000533351	0.00764924
ENSG00000175040.4	CHST2	-0.271563	0.000535419	0.00767137
ENSG00000213741.4	RPS29	-0.297257	0.000538665	0.00771031
ENSG00000188706.8	ZDHHC9	-0.307189	0.000542214	0.0077535
ENSG00000122547.6	EEPD1	0.439693	0.000543714	0.00776734
ENSG00000106003.8	LFNG	0.354945	0.000546271	0.00779625
ENSG00000173193.9	PARP14	0.348807	0.000548738	0.00782381
ENSG00000135549.10	PKIB	-0.378142	0.000552306	0.007867
ENSG00000148120.10	C9orf3	-0.363524	0.00055393	0.00788243
ENSG00000071246.6	VASH1	0.358827	0.000565034	0.00803262
ENSG00000010818.4	HIVEP2	-0.515089	0.000565643	0.00803345
ENSG00000135535.10	CD164	-0.288858	0.000570796	0.00809876
ENSG00000102218.5	RP2	0.346879	0.000571945	0.00810274
ENSG00000153208.12	MERTK	0.362854	0.000572186	0.00810274
ENSG00000063177.8	RPL18	-0.332755	0.000575207	0.00813762
ENSG00000112182.10	BACH2	-0.432795	0.000579206	0.00818626
ENSG00000165283.11	STOML2	-0.317091	0.000581552	0.00821126
ENSG00000187601.3	MAGEH1	0.412436	0.0005821	0.00821126
ENSG00000126456.11	IRF3	-0.327272	0.00058311	0.00821757
ENSG00000111276.6	CDKN1B	0.318157	0.000584753	0.00823278
ENSG00000102804.10	TSC22D1	-0.276799	0.000585928	0.00823503
ENSG00000153707.11	PTPRD	-0.653662	0.000586165	0.00823503
ENSG00000232956.4	SNHG15	-0.423433	0.000586605	0.00823503
ENSG00000149798.3	CDC42EP2	-0.651983	0.000590282	0.00827869
ENSG00000145041.11	VPRBP	0.30762	0.000596435	0.00835695
ENSG00000116574.4	RHOU	0.353197	0.000613316	0.00858525
ENSG00000134698.10	AGO4	0.484148	0.000614639	0.00859553
ENSG00000140988.11	RPS2	-0.300683	0.000619878	0.0086605
ENSG00000198824.4	CHAMP1	0.309359	0.000622324	0.00868636
ENSG00000116478.7	HDAC1	-0.264435	0.00062303	0.0086879
ENSG00000068323.12	TFE3	0.327542	0.000628278	0.00873854
ENSG00000134871.13	COL4A2	0.367545	0.000628457	0.00873854
ENSG00000244405.3	ETV5	0.252465	0.000627348	0.00873854
ENSG00000215301.5	DDX3X	0.26389	0.000629512	0.00874488
ENSG00000106211.8	HSPB1	-0.313869	0.000633035	0.00878547
ENSG00000112695.7	COX7A2	-0.274916	0.000634483	0.00878886
ENSG00000118432.11	CNR1	0.302059	0.000634228	0.00878886
ENSG00000163156.7	SCNM1	-0.34085	0.00063717	0.00881771
ENSG00000124788.13	ATXN1	-0.318727	0.000638848	0.00883256
ENSG00000063660.4	GPC1	-0.337613	0.000653021	0.00901997
ENSG00000153879.4	CEBPG	-0.288597	0.000655799	0.00904977
ENSG00000163517.10	HDAC11	0.588923	0.000658076	0.00907263
ENSG00000163449.6	TMEM169	-0.357603	0.000660125	0.00909229
ENSG00000068400.9	GRIPAP1	0.416867	0.000662778	0.00912023
ENSG00000057019.11	DCBLD2	-0.305484	0.000665325	0.00914665
ENSG00000272106.1	RP11-345P4.9	0.483267	0.000666937	0.00916019
ENSG00000159263.11	SIM2	0.64715	0.000675582	0.00925664
ENSG00000198682.8	PAPSS2	-1.16574	0.000675196	0.00925664
ENSG00000204084.8	INPP5B	0.472702	0.000675861	0.00925664
ENSG00000220205.4	VAMP2	0.351658	0.000682273	0.00933569
ENSG00000075035.5	WSCD2	-0.520363	0.000688181	0.00940772
ENSG00000140323.4	DISP2	-0.793133	0.000694917	0.00949091
ENSG00000106484.10	MEST	-0.41599	0.000698053	0.00952484
ENSG00000158467.12	AHCYL2	0.367773	0.000701771	0.00956663
ENSG00000093183.9	SEC22C	0.297679	0.000707695	0.00962545
ENSG00000102317.13	RBM3	0.300004	0.000707145	0.00962545
ENSG00000145545.7	SRD5A1	-0.303434	0.000708064	0.00962545
ENSG00000069509.5	FUNDC1	0.398016	0.000710074	0.0096438
ENSG00000076201.10	PTPN23	0.333092	0.000712756	0.00967123
ENSG00000170689.8	HOXB9	-0.872673	0.000718254	0.00973677
ENSG00000124313.8	IQSEC2	0.582349	0.000722525	0.00978558
ENSG00000139722.2	VPS37B	-0.311721	0.000726748	0.00982339
ENSG00000165914.10	TTC7B	0.298955	0.000727334	0.00982339
ENSG00000177839.4	PCDHB9	0.331092	0.000726857	0.00982339
ENSG00000178980.10	SEPW1	-0.294263	0.000731456	0.00986992
ENSG00000102466.11	FGF14	0.460855	0.000732809	0.00987905
ENSG00000197779.9	ZNF81	0.583845	0.000739053	0.00995403
ENSG00000021300.9	PLEKHB1	0.319354	0.000744324	0.0100074
ENSG00000136158.6	SPRY2	0.262046	0.000744389	0.0100074
ENSG00000182899.10	RPL35A	-0.252546	0.000747502	0.0100401
ENSG00000081791.4	KIAA0141	0.304611	0.000751963	0.0100907
ENSG00000198755.6	RPL10A	-0.301881	0.000756322	0.0101399
ENSG00000126216.8	TUBGCP3	0.302079	0.000758228	0.0101561
ENSG00000161526.10	SAP30BP	-0.287336	0.000763051	0.0102061
ENSG00000241945.3	PWP2	-0.301011	0.000763359	0.0102061
ENSG00000197444.5	OGDHL	0.401598	0.000765972	0.0102317
ENSG00000167306.14	MYO5B	-0.311712	0.000766702	0.010232
ENSG00000171365.11	CLCN5	0.438202	0.000767827	0.0102377
ENSG00000156535.9	CD109	-0.333108	0.000769751	0.010254
ENSG00000183161.3	FANCF	-0.379623	0.000780651	0.0103802
ENSG00000187676.7	B3GALTL	0.324015	0.000780307	0.0103802
ENSG00000228499.1	TMSB10P1	-0.530326	0.000783903	0.010414
ENSG00000145029.7	NICN1	0.581314	0.000790677	0.010494
ENSG00000185627.13	PSMD13	-0.261147	0.000791363	0.010494
ENSG00000107249.17	GLIS3	-0.399962	0.000793359	0.0105109
ENSG00000101189.5	MRGBP	-0.30399	0.000796387	0.0105415
ENSG00000176720.3	BOK	-0.780174	0.000801268	0.0105965
ENSG00000157036.8	EXOG	0.33885	0.000803592	0.010608
ENSG00000166441.8	RPL27A	-0.269113	0.000803551	0.010608
ENSG00000134595.6	SOX3	0.349317	0.000809077	0.0106708
ENSG00000170417.10	TMEM182	-0.436535	0.000811064	0.0106873
ENSG00000110987.4	BCL7A	0.333678	0.000812127	0.0106917
ENSG00000159140.13	SON	0.272297	0.000813631	0.0107018
ENSG00000144893.8	MED12L	0.346225	0.000832332	0.0109379
ENSG00000112378.11	PERP	-0.291517	0.000848608	0.0111418
ENSG00000088543.10	C3orf18	0.424876	0.000852342	0.0111808
ENSG00000171189.12	GRIK1	0.359563	0.00085902	0.0112583
ENSG00000130600.11	H19	0.987793	0.000866313	0.0113436
ENSG00000143947.8	RPS27A	-0.297484	0.000867141	0.0113443
ENSG00000149273.10	RPS3	-0.302796	0.000869234	0.0113615
ENSG00000178252.13	WDR6	0.368744	0.000871543	0.0113815
ENSG00000166750.5	SLFN5	-1.39377	0.000878195	0.0114581
ENSG00000167994.7	RAB3IL1	0.471284	0.000881233	0.0114875
ENSG00000225471.2	RP11-262D11.2	-1.04314	0.000882233	0.0114903
ENSG00000187123.10	LYPD6	0.376234	0.000883842	0.011501
ENSG00000121390.13	PSPC1	0.286829	0.000891141	0.0115809
ENSG00000132507.13	EIF5A	-0.287483	0.000891572	0.0115809
ENSG00000118922.12	KLF12	0.3701	0.000893828	0.0115896
ENSG00000134138.15	MEIS2	0.280819	0.000893434	0.0115896
ENSG00000184117.7	NIPSNAP1	-0.269031	0.000899874	0.0116576
ENSG00000243444.3	PALM2	0.639614	0.000901909	0.0116736
ENSG00000156795.2	WDYHV1	-0.393459	0.000907471	0.0117352
ENSG00000198576.2	ARC	0.380569	0.000908756	0.0117414
ENSG00000047230.10	CTPS2	0.34201	0.000910862	0.0117583
ENSG00000070087.9	PFN2	-0.283576	0.000924703	0.0119264
ENSG00000242173.4	ARHGDIG	0.714177	0.000927822	0.011956
ENSG00000072864.8	NDE1	0.276565	0.000928818	0.0119583
ENSG00000171533.7	MAP6	0.323067	0.000933774	0.0120115
ENSG00000184792.11	OSBP2	0.352702	0.000935835	0.0120275
ENSG00000139291.9	TMEM19	0.31286	0.000938105	0.012046
ENSG00000151229.8	SLC2A13	0.434436	0.000946206	0.0121394
ENSG00000271474.1	RP11-710C12.1	0.85723	0.000947768	0.0121487
ENSG00000151929.5	BAG3	-0.313771	0.000949626	0.0121619
ENSG00000187498.10	COL4A1	0.340395	0.000951369	0.0121629
ENSG00000266928.1	CTB-70G10.1	-1.13476	0.000951183	0.0121629
ENSG00000064547.9	LPAR2	-1.33174	0.000952281	0.0121639
ENSG00000130429.8	ARPC1B	-0.311616	0.00096056	0.0122589
ENSG00000145687.11	SSBP2	0.339176	0.000965008	0.0123049
ENSG00000113578.13	FGF1	0.531837	0.00096692	0.0123185
ENSG00000167460.10	TPM4	-0.250759	0.000968689	0.0123303
ENSG00000146373.12	RNF217	-0.721026	0.000970736	0.0123348
ENSG00000162415.6	ZSWIM5	0.494526	0.00097012	0.0123348
ENSG00000156968.8	MPV17L	0.723299	0.000973566	0.0123601
ENSG00000060138.8	YBX3	-0.250595	0.000995411	0.0126264
ENSG00000141934.5	PPAP2C	-0.2983	0.00100092	0.0126853
ENSG00000187391.13	MAGI2	0.289845	0.00100451	0.0127198
ENSG00000008988.5	RPS20	-0.329239	0.00100573	0.0127241
ENSG00000096092.5	TMEM14A	-0.408536	0.00100768	0.0127378
ENSG00000114812.8	VIPR1	1.58192	0.00101272	0.0127905
ENSG00000171960.6	PPIH	-0.305063	0.00101797	0.0128456
ENSG00000242779.2	ZNF702P	-0.817169	0.00101891	0.0128464
ENSG00000130725.3	UBE2M	-0.254655	0.00102092	0.0128606
ENSG00000248487.4	ABHD14A	0.369291	0.00103487	0.0130251
ENSG00000166986.8	MARS	-0.249547	0.00103681	0.0130383
ENSG00000108176.10	DNAJC12	-0.5459	0.00104273	0.0131014
ENSG00000066117.10	SMARCD1	-0.251992	0.00105004	0.0131819
ENSG00000101255.6	TRIB3	-0.252912	0.00105146	0.0131884
ENSG00000170275.10	CRTAP	0.245059	0.00105385	0.0132071
ENSG00000205927.4	OLIG2	0.268323	0.00105494	0.0132094
ENSG00000155016.13	CYP2U1	0.318855	0.00105685	0.013222
ENSG00000010810.13	FYN	-0.259465	0.00106579	0.0133224
ENSG00000103647.8	CORO2B	0.255045	0.00107629	0.0134421
ENSG00000005302.13	MSL3	0.328574	0.00107897	0.0134641
ENSG00000089289.11	IGBP1	-0.298676	0.00109142	0.0136078
ENSG00000104490.13	NCALD	0.488398	0.00109937	0.0136953
ENSG00000147854.12	UHRF2	-0.392806	0.0011079	0.0137897
ENSG00000166794.4	PPIB	-0.284697	0.00111193	0.0138281
ENSG00000158470.5	B4GALT5	0.259949	0.00111399	0.0138419
ENSG00000163597.10	SNHG16	-0.381217	0.001125	0.0139668
ENSG00000088986.6	DYNLL1	-0.250344	0.00112833	0.0139963
ENSG00000205363.4	C15orf59	0.524061	0.00113495	0.0140664
ENSG00000143256.4	PFDN2	-0.277761	0.00113682	0.0140684
ENSG00000269891.1	ARHGAP19-SLIT1	0.796809	0.00113703	0.0140684
ENSG00000100577.14	GSTZ1	-0.426122	0.00114526	0.0141582
ENSG00000018236.10	CNTN1	-0.702003	0.00114924	0.0141954
ENSG00000106066.9	CPVL	0.266565	0.0011594	0.0143088
ENSG00000143384.8	MCL1	-0.260749	0.00116305	0.0143417
ENSG00000100596.2	SPTLC2	0.365171	0.0011734	0.0144477
ENSG00000139926.11	FRMD6	0.247084	0.00117363	0.0144477
ENSG00000164081.8	TEX264	0.359544	0.00117716	0.0144549
ENSG00000171004.13	HS6ST2	-0.346078	0.00117695	0.0144549
ENSG00000183087.10	GAS6	0.676537	0.00117718	0.0144549
ENSG00000205403.8	CFI	-0.85099	0.00117973	0.014474
ENSG00000182600.5	C2orf82	-0.317723	0.00118904	0.0145515
ENSG00000232119.3	MCTS1	-0.355252	0.00118836	0.0145515
ENSG00000250588.2	IQCJ-SCHIP1	-0.473627	0.00118735	0.0145515
ENSG00000181026.13	AEN	-0.305154	0.00119606	0.0146252
ENSG00000123562.12	MORF4L2	-0.24558	0.00119853	0.0146431
ENSG00000114125.9	RNF7	-0.256546	0.00120907	0.0147522
ENSG00000120885.15	CLU	0.291456	0.00120948	0.0147522
ENSG00000112541.9	PDE10A	0.727632	0.00121288	0.0147667
ENSG00000172985.8	SH3RF3	-0.389121	0.0012119	0.0147667
ENSG00000196976.5	LAGE3	-0.326648	0.0012137	0.0147667
ENSG00000225733.1	FGD5-AS1	0.266048	0.00121959	0.014826
ENSG00000198894.3	KIAA1737	0.289424	0.00123176	0.0149615
ENSG00000184524.5	CEND1	0.346812	0.00124671	0.0151188
ENSG00000185052.7	SLC24A3	-0.374913	0.00124678	0.0151188
ENSG00000112578.5	BYSL	-0.252293	0.00125332	0.0151829
ENSG00000114391.8	RPL24	-0.242638	0.00125415	0.0151829
ENSG00000163823.3	CCR1	0.556965	0.00126146	0.0152588
ENSG00000112984.7	KIF20A	0.249194	0.00126359	0.0152719
ENSG00000015475.14	BID	-0.282674	0.00126913	0.0153262
ENSG00000121871.3	SLITRK3	-1.92278	0.00127303	0.0153605
ENSG00000164220.6	F2RL2	-0.74958	0.00127827	0.0154111
ENSG00000083168.5	KAT6A	0.275288	0.0012832	0.0154449
ENSG00000188522.10	FAM83G	-0.728765	0.00128281	0.0154449
ENSG00000131374.10	TBC1D5	0.277852	0.00128451	0.015448
ENSG00000124098.9	FAM210B	0.296871	0.00128567	0.0154492
ENSG00000123595.5	RAB9A	0.335207	0.00130535	0.0156728
ENSG00000091513.10	TF	0.297602	0.00131326	0.0157419
ENSG00000197586.8	ENTPD6	-0.29528	0.00131249	0.0157419
ENSG00000189184.7	PCDH18	-0.565273	0.00131873	0.0157944
ENSG00000008277.10	ADAM22	0.302446	0.0013354	0.015981
ENSG00000099399.5	MAGEB2	-1.34462	0.00133902	0.0160041
ENSG00000103994.12	ZNF106	0.347643	0.00134061	0.0160041
ENSG00000179111.4	HES7	-1.39845	0.0013401	0.0160041
ENSG00000056998.14	GYG2	0.344048	0.00134328	0.0160228
ENSG00000139200.9	PIANP	0.400633	0.00134563	0.0160378
ENSG00000184319.11	AC002055.4	-0.484048	0.00134899	0.0160646
ENSG00000065054.9	SLC9A3R2	-0.38094	0.00135283	0.0160972
ENSG00000185379.16	RAD51D	-0.355581	0.00137115	0.0163019
ENSG00000183248.7	CTD-3193O13.9	0.916068	0.00139121	0.016527
ENSG00000047849.17	MAP4	0.248999	0.00139621	0.0165729
ENSG00000164983.6	TMEM65	-0.439655	0.00140093	0.0166154
ENSG00000183760.6	PAPL	-1.12124	0.00140583	0.01666
ENSG00000085063.10	CD59	-0.246484	0.00141072	0.0166606
ENSG00000123080.6	CDKN2C	0.30448	0.00141085	0.0166606
ENSG00000131188.7	PRR7	-0.381247	0.00140721	0.0166606
ENSG00000147382.14	FAM58A	-0.343121	0.00141159	0.0166606
ENSG00000166831.4	RBPMS2	0.377203	0.00140949	0.0166606
ENSG00000155130.5	MARCKS	-0.253567	0.00141724	0.0167139
ENSG00000125875.9	TBC1D20	0.27883	0.00141997	0.016719
ENSG00000134243.7	SORT1	0.245832	0.00141947	0.016719
ENSG00000143127.8	ITGA10	-0.488127	0.00143732	0.0169096
ENSG00000135424.11	ITGA7	0.280516	0.00144059	0.0169345
ENSG00000188042.5	ARL4C	-0.239542	0.00145744	0.0171188
ENSG00000110700.2	RPS13	-0.255708	0.00148152	0.0173876
ENSG00000206560.6	ANKRD28	0.313502	0.00148484	0.0174125
ENSG00000083290.15	ULK2	0.353476	0.00149738	0.0175393
ENSG00000196305.13	IARS	-0.271129	0.00149805	0.0175393
ENSG00000071127.12	WDR1	-0.244341	0.00150659	0.0176079
ENSG00000185904.7	LINC00839	-0.419634	0.00150674	0.0176079
ENSG00000225792.1	AC004540.4	1.08306	0.00150753	0.0176079
ENSG00000120251.14	GRIA2	1.01728	0.00153443	0.0179079
ENSG00000144357.12	UBR3	0.282843	0.00154101	0.0179559
ENSG00000157064.6	NMNAT2	-0.459563	0.0015408	0.0179559
ENSG00000172638.8	EFEMP2	0.406306	0.00154565	0.0179956
ENSG00000144118.9	RALB	0.24939	0.00154789	0.0180058
ENSG00000164061.4	BSN	1.27756	0.00154899	0.0180058
ENSG00000172590.14	MRPL52	-0.347332	0.00155895	0.0181071
ENSG00000104368.13	PLAT	-0.339166	0.00156305	0.0181404
ENSG00000090006.13	LTBP4	-0.299133	0.00156519	0.0181508
ENSG00000109920.8	FNBP4	0.309912	0.0015686	0.0181735
ENSG00000172936.8	MYD88	0.294901	0.00156965	0.0181735
ENSG00000076555.11	ACACB	0.408068	0.00157275	0.018195
ENSG00000111897.6	SERINC1	-0.306946	0.00158405	0.0183112
ENSG00000125285.4	SOX21	0.344513	0.00161742	0.0186674
ENSG00000204060.4	FOXO6	0.641329	0.0016162	0.0186674
ENSG00000137818.7	RPLP1	-0.304949	0.0016197	0.018679
ENSG00000164587.7	RPS14	-0.271186	0.00163027	0.0187861
ENSG00000160752.10	FDPS	-0.242648	0.00163214	0.0187928
ENSG00000076706.10	MCAM	0.273442	0.00163381	0.0187972
ENSG00000196754.6	S100A2	-0.713665	0.00163527	0.0187992
ENSG00000173214.5	KIAA1919	-0.565161	0.00164606	0.0189083
ENSG00000146109.3	ABT1	-0.392196	0.00165142	0.0189549
ENSG00000178053.13	MLF1	-0.296945	0.00165823	0.0190181
ENSG00000051620.6	HEBP2	-0.332144	0.00165959	0.0190188
ENSG00000114251.9	WNT5A	-0.395928	0.00166367	0.0190507
ENSG00000126705.9	AHDC1	0.366105	0.00168604	0.0192917
ENSG00000065911.7	MTHFD2	-0.277646	0.00168821	0.0193013
ENSG00000092871.12	RFFL	-0.327653	0.00169103	0.0193185
ENSG00000126453.5	BCL2L12	-0.363454	0.00169325	0.0193288
ENSG00000164402.9	2021-09-08	0.265951	0.00169595	0.0193445
ENSG00000146282.13	RARS2	-0.343467	0.00170645	0.019449
ENSG00000047188.11	YTHDC2	0.348577	0.00170937	0.0194671
ENSG00000085117.7	CD82	0.298575	0.00171186	0.0194802
ENSG00000105649.5	RAB3A	0.463861	0.00171389	0.0194882
ENSG00000166340.10	TPP1	0.246199	0.001718	0.0195197
ENSG00000130741.6	EIF2S3	0.28756	0.00173426	0.0196891
ENSG00000184613.6	NELL2	-1.02558	0.00173585	0.0196918
ENSG00000114942.9	EEF1B2	-0.295121	0.00174169	0.0197274
ENSG00000125266.6	EFNB2	-0.24574	0.00174164	0.0197274
ENSG00000232527.3	RP11-14N7.2	-0.729295	0.0017435	0.0197327
ENSG00000102030.11	NAA10	-0.365684	0.00174973	0.0197878
ENSG00000151640.8	DPYSL4	0.402858	0.00176088	0.0198985
ENSG00000138835.18	RGS3	-0.309035	0.00176374	0.0199154
ENSG00000048740.13	CELF2	0.264337	0.0017683	0.019947
ENSG00000074800.9	ENO1	-0.261995	0.00176927	0.019947
ENSG00000152503.5	TRIM36	0.287086	0.00177658	0.020014
ENSG00000075618.13	FSCN1	-0.291915	0.00178522	0.0200957
ENSG00000185361.4	TNFAIP8L1	0.388121	0.00179061	0.0201409
ENSG00000009844.11	VTA1	-0.326962	0.00179796	0.0201782
ENSG00000117697.10	NSL1	-0.28265	0.00179808	0.0201782
ENSG00000118900.10	UBN1	-0.245772	0.00179688	0.0201782
ENSG00000237438.2	CECR7	1.08313	0.0018028	0.0202157
ENSG00000115020.12	PIKFYVE	0.285951	0.00181045	0.0202703
ENSG00000174684.6	B3GNT1	0.286076	0.00180981	0.0202703
ENSG00000114904.8	NEK4	0.294082	0.00183236	0.0205
ENSG00000068028.13	RASSF1	0.513847	0.00186871	0.0208907
ENSG00000082684.10	SEMA5B	1.05572	0.00187995	0.0210002
ENSG00000144278.10	GALNT13	-0.455777	0.00188184	0.0210053
ENSG00000259891.1	CTA-204B4.2	1.44879	0.00188755	0.0210529
ENSG00000155980.7	KIF5A	0.449958	0.00191507	0.0213436
ENSG00000070182.13	SPTB	0.460409	0.00192174	0.0214015
ENSG00000078098.9	FAP	0.687107	0.00193017	0.0214791
ENSG00000116117.13	PARD3B	0.514005	0.0019317	0.0214797
ENSG00000185880.8	TRIM69	0.256958	0.00194318	0.0215909
ENSG00000102003.6	SYP	0.815244	0.00194677	0.0216144
ENSG00000142937.7	RPS8	-0.263079	0.00195631	0.0217038
ENSG00000184205.10	TSPYL2	0.405071	0.00197786	0.0219261
ENSG00000067798.9	NAV3	-0.612889	0.00198506	0.0219394
ENSG00000106245.5	BUD31	-0.25954	0.00198391	0.0219394
ENSG00000112294.8	ALDH5A1	0.347156	0.00198448	0.0219394
ENSG00000242732.3	RGAG4	0.420073	0.00198153	0.0219394
ENSG00000239887.3	C1orf226	0.247273	0.00198834	0.021959
ENSG00000086712.8	TXLNG	0.390548	0.00199675	0.0220352
ENSG00000187840.4	EIF4EBP1	-0.354535	0.00200737	0.0221357
ENSG00000250510.3	GPR162	0.384334	0.00201087	0.0221576
ENSG00000174804.3	FZD4	0.561187	0.00201406	0.0221759
ENSG00000105738.6	SIPA1L3	0.317351	0.00201773	0.0221996
ENSG00000088387.13	DOCK9	0.373574	0.00202021	0.0222101
ENSG00000140853.11	NLRC5	0.418171	0.00202391	0.0222174
ENSG00000142669.9	SH3BGRL3	-0.297001	0.00202275	0.0222174
ENSG00000071462.7	WBSCR22	-0.256454	0.00202607	0.0222244
ENSG00000138336.8	TET1	0.452472	0.00204366	0.0224005
ENSG00000143641.8	GALNT2	-0.243725	0.00205077	0.0224616
ENSG00000111145.3	ELK3	-0.301886	0.00205447	0.0224852
ENSG00000077157.16	PPP1R12B	0.529713	0.00206376	0.02257
ENSG00000068615.12	REEP1	0.370647	0.0020668	0.0225863
ENSG00000102172.11	SMS	0.251481	0.0020689	0.0225923
ENSG00000123349.9	PFDN5	-0.239176	0.00207224	0.0226119
ENSG00000181555.15	SETD2	0.331257	0.00207508	0.0226259
ENSG00000135913.6	USP37	0.335896	0.00208998	0.0227714
ENSG00000120327.4	PCDHB14	-0.29591	0.00212553	0.0231408
ENSG00000132357.9	CARD6	-1.85707	0.00212705	0.0231408
ENSG00000148735.10	PLEKHS1	-1.95253	0.00213084	0.0231648
ENSG00000136824.14	SMC2	0.300546	0.00213876	0.0232336
ENSG00000135925.4	WNT10A	-0.52408	0.00215017	0.0233401
ENSG00000137942.12	FNBP1L	-0.310726	0.00215575	0.0233796
ENSG00000259417.2	RP11-2E17.1	0.670002	0.00215701	0.0233796
ENSG00000172380.5	GNG12	-0.281295	0.00216453	0.0234437
ENSG00000104522.11	TSTA3	-0.327567	0.00216888	0.0234525
ENSG00000115756.8	HPCAL1	-0.274925	0.00216999	0.0234525
ENSG00000240342.2	RPS2P5	-0.469184	0.00217016	0.0234525
ENSG00000171385.5	KCND3	0.279901	0.00217783	0.023518
ENSG00000135363.7	LMO2	0.462146	0.00218463	0.023574
ENSG00000066629.12	EML1	-0.263535	0.00218633	0.0235749
ENSG00000053372.4	MRTO4	-0.273862	0.00219241	0.0236231
ENSG00000114857.13	NKTR	0.403368	0.0021978	0.0236462
ENSG00000239382.6	ALKBH6	-0.922286	0.00219747	0.0236462
ENSG00000113758.9	DBN1	-0.305519	0.00220112	0.0236645
ENSG00000109610.5	SOD3	-0.424297	0.00221512	0.0237974
ENSG00000083642.14	PDS5B	0.310616	0.00225592	0.024218
ENSG00000105372.2	RPS19	-0.323295	0.00225992	0.0242431
ENSG00000134086.7	VHL	0.44757	0.00227054	0.0243391
ENSG00000102805.9	CLN5	0.30241	0.00227549	0.0243743
ENSG00000113263.8	ITK	1.09015	0.00229919	0.0246101
ENSG00000147588.6	PMP2	0.926232	0.0023073	0.0246608
ENSG00000204520.8	MICA	-0.260528	0.00230635	0.0246608
ENSG00000132122.7	SPATA6	0.3002	0.00231713	0.0247477
ENSG00000185825.11	BCAP31	-0.247596	0.0023195	0.0247549
ENSG00000133169.5	BEX1	-0.289099	0.00234087	0.0249648
ENSG00000121749.11	TBC1D15	0.293103	0.00234277	0.0249667
ENSG00000072858.6	SIDT1	1.14335	0.00236911	0.025229
ENSG00000185189.11	NRBP2	0.532962	0.00237348	0.0252571
ENSG00000204356.7	NELFE	-0.322613	0.00238193	0.0253286
ENSG00000160307.5	S100B	-0.231133	0.0023892	0.025351
ENSG00000165886.4	UBTD1	-0.36788	0.00238752	0.025351
ENSG00000173406.11	DAB1	0.316232	0.00238924	0.025351
ENSG00000227640.2	SOX21-AS1	0.384594	0.00239323	0.0253749
ENSG00000162849.11	KIF26B	-0.371078	0.00241852	0.0256218
ENSG00000182263.9	FIGN	0.38731	0.00242003	0.0256218
ENSG00000137872.11	SEMA6D	0.255487	0.00243802	0.0257935
ENSG00000154655.10	L3MBTL4	-0.559125	0.00244213	0.0258132
ENSG00000173402.7	DAG1	0.266413	0.00244342	0.0258132
ENSG00000169398.15	PTK2	-0.23028	0.00244771	0.0258399
ENSG00000049769.8	PPP1R3F	0.400182	0.00245387	0.0258862
ENSG00000083845.4	RPS5	-0.303301	0.00246197	0.0259529
ENSG00000102287.12	GABRE	-0.582055	0.00247325	0.026053
ENSG00000105699.12	LSR	-0.530674	0.00247728	0.0260766
ENSG00000119906.7	FAM178A	0.319589	0.0024913	0.0261864
ENSG00000182004.8	SNRPE	-0.399456	0.00249124	0.0261864
ENSG00000197872.7	FAM49A	0.27347	0.00250437	0.0263049
ENSG00000197594.7	ENPP1	-0.421369	0.00252146	0.0264654
ENSG00000148935.6	GAS2	-1.67546	0.00254698	0.0266816
ENSG00000162458.8	FBLIM1	-0.239777	0.00254754	0.0266816
ENSG00000169679.10	BUB1	0.237557	0.00254661	0.0266816
ENSG00000137364.4	TPMT	-0.402165	0.00256007	0.0267936
ENSG00000119737.5	GPR75	0.842143	0.00258122	0.0269763
ENSG00000179967.11	PPP1R14BP3	-0.431914	0.00257976	0.0269763
ENSG00000169499.10	PLEKHA2	0.26243	0.00260051	0.0271584
ENSG00000070756.9	PABPC1	-0.224304	0.00261198	0.0272587
ENSG00000069424.10	KCNAB2	-0.473029	0.00261766	0.0272789
ENSG00000204394.8	VARS	-0.281167	0.00261625	0.0272789
ENSG00000171132.9	PRKCE	-0.313736	0.00262347	0.02732
ENSG00000187837.2	HIST1H1C	0.351973	0.00264483	0.0275228
ENSG00000123094.11	RASSF8	-0.289836	0.00265911	0.0276517
ENSG00000100151.11	PICK1	-0.443491	0.00266156	0.0276575
ENSG00000205683.7	DPF3	0.272614	0.00267345	0.0277613
ENSG00000149557.8	FEZ1	0.235921	0.00268653	0.0278773
ENSG00000267473.1	AC005789.11	-0.365469	0.00269284	0.0279229
ENSG00000142494.9	SLC47A1	0.306649	0.0026954	0.0279296
ENSG00000196220.11	SRGAP3	0.561388	0.00270219	0.0279802
ENSG00000163635.13	ATXN7	0.316134	0.00271499	0.0280916
ENSG00000269893.2	SNHG8	-0.291393	0.0027168	0.0280916
ENSG00000185896.9	LAMP1	0.220184	0.00272224	0.0281279
ENSG00000075651.11	PLD1	0.303849	0.00274235	0.02828
ENSG00000082701.10	GSK3B	0.250084	0.00273991	0.02828
ENSG00000186854.6	TRABD2A	-1.1526	0.00274277	0.02828
ENSG00000100311.12	PDGFB	0.499187	0.00275462	0.0283618
ENSG00000137809.12	ITGA11	0.476269	0.00275654	0.0283618
ENSG00000267100.1	ILF3-AS1	0.299009	0.00275631	0.0283618
ENSG00000008513.10	ST3GAL1	-0.224245	0.00276355	0.028394
ENSG00000177463.11	NR2C2	0.368171	0.00276352	0.028394
ENSG00000008294.16	SPAG9	0.27621	0.00279587	0.0286856
ENSG00000137642.8	SORL1	-0.314561	0.00279507	0.0286856
ENSG00000114686.4	MRPL3	-0.234713	0.00279897	0.0286973
ENSG00000074181.4	NOTCH3	-0.292752	0.00280483	0.0287171
ENSG00000112297.10	AIM1	-0.724035	0.00280318	0.0287171
ENSG00000175093.4	SPSB4	0.311239	0.00281775	0.0288291
ENSG00000108561.4	C1QBP	-0.215921	0.00283405	0.0289756
ENSG00000112335.10	SNX3	-0.270195	0.00283757	0.0289912
ENSG00000167971.14	CASKIN1	0.869497	0.00284389	0.0290153
ENSG00000214078.7	CPNE1	-0.252248	0.00284211	0.0290153
ENSG00000092421.12	SEMA6A	-0.237569	0.00285459	0.0290432
ENSG00000104738.12	MCM4	0.224115	0.00285453	0.0290432
ENSG00000115350.7	POLE4	-0.250961	0.00285067	0.0290432
ENSG00000174059.12	CD34	0.263002	0.00285158	0.0290432
ENSG00000115685.10	PPP1R7	-0.262218	0.00286553	0.0291342
ENSG00000166938.8	DIS3L	0.296995	0.0028761	0.0292213
ENSG00000109794.9	FAM149A	0.49771	0.00288691	0.0293108
ENSG00000137409.14	MTCH1	-0.244821	0.00290583	0.0294823
ENSG00000034152.14	MAP2K3	-0.259314	0.00291454	0.0295133
ENSG00000116641.11	DOCK7	-0.305369	0.00291494	0.0295133
ENSG00000242539.2	AC007620.3	-0.39836	0.00291115	0.0295133
ENSG00000089094.12	KDM2B	0.291178	0.00293297	0.0296752
ENSG00000096384.15	HSP90AB1	-0.210132	0.00294619	0.0297785
ENSG00000144711.9	IQSEC1	0.322558	0.00294863	0.0297785
ENSG00000239900.7	ADSL	-0.230114	0.00294929	0.0297785
ENSG00000214135.4	AC024560.3	0.343406	0.00295872	0.029853
ENSG00000112159.7	MDN1	-0.477354	0.00297578	0.0299837
ENSG00000131171.8	SH3BGRL	-0.283142	0.00297392	0.0299837
ENSG00000226539.1	AC012512.1	-0.567019	0.00297985	0.0300041
ENSG00000016391.6	CHDH	0.382324	0.0029905	0.0300905
ENSG00000104763.13	ASAH1	0.263259	0.00299424	0.0301074
ENSG00000189136.4	UBE2Q2P1	-1.78004	0.00300159	0.0301605
ENSG00000105619.9	TFPT	-0.336197	0.00300812	0.0301639
ENSG00000129910.3	CDH15	1.25409	0.00300662	0.0301639
ENSG00000162704.11	ARPC5	-0.250035	0.0030071	0.0301639
ENSG00000139318.7	DUSP6	0.222618	0.00301851	0.0302473
ENSG00000066468.16	FGFR2	0.437773	0.00302145	0.0302559
ENSG00000204392.6	LSM2	-0.247292	0.00303938	0.0304147
ENSG00000057657.10	PRDM1	-1.17646	0.0030421	0.030421
ENSG00000107833.6	NPM3	-0.320666	0.00305213	0.0304929
ENSG00000115128.6	SF3B14	-0.249134	0.00305347	0.0304929
ENSG00000178234.8	GALNT11	0.266313	0.00305793	0.0305166
ENSG00000164300.11	SERINC5	0.357736	0.00306159	0.0305323
ENSG00000173207.8	CKS1B	-0.302622	0.00308653	0.0307483
ENSG00000174171.4	RP11-23P13.6	-0.823684	0.00308747	0.0307483
ENSG00000206190.7	ATP10A	-0.329256	0.00309366	0.030789
ENSG00000144857.10	BOC	0.282306	0.00309812	0.0308124
ENSG00000103160.7	HSDL1	0.292418	0.00310791	0.0308887
ENSG00000248092.3	NNT-AS1	0.435663	0.00311947	0.0309825
ENSG00000211445.7	GPX3	-0.479018	0.00312924	0.0310584
ENSG00000189223.9	AC016683.6	0.289339	0.00313238	0.0310684
ENSG00000096080.7	MRPS18A	-0.318795	0.00315326	0.0312543
ENSG00000126351.8	THRA	0.315689	0.00318389	0.0314937
ENSG00000146457.10	WTAP	-0.293743	0.00317979	0.0314937
ENSG00000233608.2	TWIST2	-0.395623	0.00318347	0.0314937
ENSG00000073670.9	ADAM11	1.19684	0.00320471	0.0316783
ENSG00000140750.12	ARHGAP17	0.32777	0.0032134	0.0317426
ENSG00000160293.12	VAV2	0.314328	0.00322363	0.0318129
ENSG00000161921.10	CXCL16	0.370404	0.00322923	0.0318129
ENSG00000170248.9	PDCD6IP	0.262259	0.00322529	0.0318129
ENSG00000204138.8	PHACTR4	0.320891	0.00322902	0.0318129
ENSG00000010322.11	NISCH	0.309698	0.00324135	0.0319108
ENSG00000117395.6	EBNA1BP2	-0.243354	0.00325665	0.0320398
ENSG00000170727.7	BOP1	-0.47759	0.00328881	0.0323344
ENSG00000131378.9	RFTN1	0.362401	0.0033026	0.0324481
ENSG00000149295.9	DRD2	0.341125	0.00332598	0.0326559
ENSG00000154217.10	PITPNC1	-0.391175	0.00333586	0.0327309
ENSG00000241837.2	ATP5O	-0.230399	0.0033405	0.0327544
ENSG00000177556.7	ATOX1	-0.225451	0.00337306	0.0330515
ENSG00000183291.11	2021-09-15	-0.229954	0.00338268	0.0331013
ENSG00000272564.1	RP11-548P2.2	1.65882	0.0033811	0.0331013
ENSG00000166394.10	CYB5R2	-0.323634	0.00339184	0.0331687
ENSG00000114166.7	KAT2B	0.35993	0.00340963	0.0333203
ENSG00000089225.15	TBX5	0.382184	0.00343595	0.0335551
ENSG00000161714.7	PLCD3	-0.298992	0.00344161	0.0335879
ENSG00000084636.13	COL16A1	0.47859	0.00344616	0.0336099
ENSG00000120889.8	TNFRSF10B	-0.231725	0.00345282	0.0336523
ENSG00000159184.7	HOXB13	0.48999	0.00346303	0.0337293
ENSG00000110696.5	C11orf58	-0.228858	0.00347013	0.033757
ENSG00000111665.7	CDCA3	0.267238	0.0034705	0.033757
ENSG00000102119.6	EMD	-0.247087	0.00347687	0.0337741
ENSG00000148229.8	POLE3	-0.229758	0.00347688	0.0337741
ENSG00000205581.6	HMGN1	-0.233956	0.00348567	0.0338144
ENSG00000239264.4	TXNDC5	-1.32767	0.00348528	0.0338144
ENSG00000091656.11	ZFHX4	0.815844	0.00348971	0.0338312
ENSG00000188674.6	C2orf80	0.897511	0.00351115	0.0340164
ENSG00000151092.12	NGLY1	0.319771	0.00351371	0.0340187
ENSG00000157833.8	GAREML	0.314702	0.00352362	0.034092
ENSG00000101940.13	WDR13	0.354064	0.00353834	0.0341219
ENSG00000139597.12	N4BP2L1	0.71567	0.00353923	0.0341219
ENSG00000139970.12	RTN1	0.210002	0.00354073	0.0341219
ENSG00000141314.8	RHBDL3	0.414541	0.00353703	0.0341219
ENSG00000165097.9	KDM1B	-0.403316	0.00353968	0.0341219
ENSG00000173805.11	HAP1	0.560795	0.00353311	0.0341219
ENSG00000196526.6	AFAP1	0.269062	0.00355787	0.0342645
ENSG00000107537.9	PHYH	0.305186	0.00357529	0.0344095
ENSG00000117625.9	RCOR3	0.300262	0.00358443	0.0344748
ENSG00000064545.10	TMEM161A	-0.305657	0.00359908	0.0345701
ENSG00000069482.6	GAL	0.592946	0.00359761	0.0345701
ENSG00000130826.11	DKC1	-0.221842	0.00360921	0.0346412
ENSG00000186448.10	ZNF197	0.334305	0.00361123	0.0346412
ENSG00000113810.11	SMC4	0.307741	0.00362476	0.0347482
ENSG00000115977.14	AAK1	0.386221	0.00363555	0.0348288
ENSG00000182541.13	LIMK2	0.32323	0.00367801	0.0352124
ENSG00000178896.6	EXOSC4	-0.317323	0.00368375	0.0352442
ENSG00000108506.7	INTS2	0.366731	0.0036954	0.0353095
ENSG00000177469.12	PTRF	-0.251886	0.00369496	0.0353095
ENSG00000270172.1	RP5-1024G6.8	0.425731	0.00370111	0.0353409
ENSG00000211584.9	SLC48A1	0.305871	0.00370801	0.0353836
ENSG00000089199.5	CHGB	0.319511	0.00371719	0.0354481
ENSG00000144847.8	IGSF11	0.415168	0.0037271	0.0355193
ENSG00000126787.8	DLGAP5	0.25621	0.00379513	0.0361441
ENSG00000217128.7	FNIP1	0.337389	0.00381151	0.0362764
ENSG00000187688.10	TRPV2	-1.16944	0.00385782	0.0366933
ENSG00000221869.4	CEBPD	-0.475381	0.00386783	0.0367406
ENSG00000250993.1	RP11-404J23.1	-1.09487	0.00386562	0.0367406
ENSG00000135472.4	FAIM2	0.332453	0.0038782	0.0368152
ENSG00000139800.8	ZIC5	0.349705	0.00391939	0.037182
ENSG00000038210.9	PI4K2B	-0.321696	0.00392221	0.0371846
ENSG00000104290.6	FZD3	0.265465	0.00394571	0.0373831
ENSG00000163882.5	POLR2H	-0.225927	0.00395363	0.0374338
ENSG00000171877.15	FRMD5	-0.270112	0.00396147	0.0374837
ENSG00000237181.1	AC147651.4	-0.693718	0.0039731	0.0375695
ENSG00000143891.12	GALM	0.338592	0.0039855	0.0376624
ENSG00000250317.4	SMIM20	-0.275946	0.0040108	0.0378769
ENSG00000129173.8	E2F8	0.310849	0.00401358	0.0378786
ENSG00000062716.6	VMP1	-0.23775	0.00401945	0.0379096
ENSG00000197355.6	UAP1L1	0.299141	0.00403584	0.0380396
ENSG00000146267.11	FAXC	-0.35526	0.0040489	0.0381156
ENSG00000185591.5	SP1	0.237995	0.00404913	0.0381156
ENSG00000242498.3	C15orf38	0.398505	0.00405481	0.0381444
ENSG00000106603.13	COA1	-0.231562	0.00406921	0.0382538
ENSG00000177225.12	PDDC1	0.35562	0.00407167	0.0382538
ENSG00000059915.12	PSD	0.459098	0.00408037	0.0383109
ENSG00000167862.5	ICT1	-0.290071	0.00409883	0.0384595
ENSG00000134308.9	YWHAQ	-0.202835	0.0041142	0.0385542
ENSG00000177103.9	DSCAML1	0.718321	0.00411367	0.0385542
ENSG00000123836.10	PFKFB2	0.405149	0.00414161	0.0387861
ENSG00000125743.6	SNRPD2	-0.276267	0.00414501	0.038793
ENSG00000120738.7	EGR1	-0.242314	0.00414891	0.0388047
ENSG00000127824.9	TUBA4A	0.489879	0.00417146	0.0389858
ENSG00000149150.4	SLC43A1	0.510385	0.00417629	0.0389858
ENSG00000175229.6	GAL3ST3	0.962351	0.00417437	0.0389858
ENSG00000108651.5	UTP6	-0.284351	0.00418624	0.0390537
ENSG00000130702.9	LAMA5	0.285912	0.00419031	0.039063
ENSG00000147010.13	SH3KBP1	0.220065	0.00419258	0.039063
ENSG00000132768.9	DPH2	-0.284691	0.00420407	0.0391451
ENSG00000135338.9	LCA5	-0.604556	0.00421184	0.0391924
ENSG00000126953.5	TIMM8A	-0.338111	0.0042237	0.0392278
ENSG00000205302.2	SNX2	0.24738	0.00422133	0.0392278
ENSG00000227057.3	WDR46	-0.302661	0.00421859	0.0392278
ENSG00000008710.13	PKD1	0.38228	0.00423148	0.0392501
ENSG00000100216.4	TOMM22	-0.239263	0.00422989	0.0392501
ENSG00000065308.4	TRAM2	-0.226154	0.00423537	0.0392612
ENSG00000117114.15	LPHN2	0.333528	0.00425817	0.0394475
ENSG00000150995.13	ITPR1	0.435665	0.00427241	0.0395293
ENSG00000169715.10	MT1E	0.554659	0.00427016	0.0395293
ENSG00000130255.8	RPL36	-0.285788	0.00427631	0.0395403
ENSG00000077782.15	FGFR1	0.236839	0.00428201	0.0395679
ENSG00000180767.5	CHST13	0.516614	0.0042882	0.0396
ENSG00000111711.5	GOLT1B	-0.306538	0.00429094	0.0396003
ENSG00000135929.4	CYP27A1	0.304519	0.00430304	0.0396869
ENSG00000188158.10	NHS	1.5056	0.00430894	0.0397162
ENSG00000053747.11	LAMA3	0.951476	0.00433631	0.0399433
ENSG00000213853.5	EMP2	0.285846	0.00434346	0.0399839
ENSG00000221968.4	FADS3	-0.402206	0.00434811	0.0400015
ENSG00000140022.5	STON2	0.370037	0.00435883	0.0400749
ENSG00000145216.11	FIP1L1	-0.226408	0.00436694	0.0401242
ENSG00000064012.17	CASP8	-0.263655	0.00437858	0.0401805
ENSG00000072506.8	HSD17B10	0.280303	0.0043767	0.0401805
ENSG00000123364.3	HOXC13	0.345471	0.00438226	0.0401891
ENSG00000134504.8	KCTD1	0.289406	0.00439136	0.0402473
ENSG00000182752.8	PAPPA	-0.29956	0.00440625	0.0403584
ENSG00000144712.7	CAND2	0.410967	0.00441366	0.0404009
ENSG00000114923.12	SLC4A3	0.34551	0.00441942	0.0404283
ENSG00000134597.9	RBMX2	-0.286383	0.00444352	0.0406233
ENSG00000272047.1	GTF2H5	-0.345642	0.00445444	0.0406976
ENSG00000113212.4	PCDHB7	0.286596	0.00446326	0.0407272
ENSG00000115649.11	CNPPD1	0.274795	0.00446271	0.0407272
ENSG00000180537.8	RNF182	-0.323892	0.00446717	0.0407375
ENSG00000130962.13	PRRG1	0.454583	0.00447613	0.0407937
ENSG00000072736.14	NFATC3	0.296053	0.00449384	0.0409041
ENSG00000135334.8	AKIRIN2	-0.234574	0.00449155	0.0409041
ENSG00000213553.3	RPLP0P6	-0.444437	0.00453384	0.0412424
ENSG00000130413.11	STK33	0.368436	0.00454555	0.0412717
ENSG00000146410.7	MTFR2	-0.416295	0.00454176	0.0412717
ENSG00000168765.11	GSTM4	0.262091	0.00454272	0.0412717
ENSG00000104872.6	PIH1D1	-0.298795	0.00455617	0.0413425
ENSG00000065154.7	OAT	0.248203	0.00457333	0.0414725
ENSG00000184445.7	KNTC1	0.273423	0.00460812	0.041762
ENSG00000168398.5	BDKRB2	-1.85373	0.00461313	0.0417712
ENSG00000197852.8	FAM212B	0.231301	0.00461486	0.0417712
ENSG00000174233.7	ADCY6	0.280405	0.00466356	0.0421859
ENSG00000149577.11	SIDT2	0.354033	0.00466707	0.0421915
ENSG00000164086.8	DUSP7	0.30316	0.00467501	0.0422371
ENSG00000169814.8	BTD	0.335769	0.00468562	0.042301
ENSG00000171311.8	EXOSC1	-0.313646	0.00468788	0.042301
ENSG00000100266.13	PACSIN2	-0.260822	0.00473379	0.0426488
ENSG00000122824.6	NUDT10	0.385728	0.00473518	0.0426488
ENSG00000198929.8	NOS1AP	0.288569	0.00473304	0.0426488
ENSG00000106153.12	CHCHD2	-0.234181	0.00474226	0.0426571
ENSG00000111817.12	DSE	-0.441797	0.00474779	0.0426571
ENSG00000122756.10	CNTFR	0.455923	0.00474646	0.0426571
ENSG00000132437.13	DDC	0.387495	0.00473988	0.0426571
ENSG00000143870.8	PDIA6	-0.205014	0.00475911	0.0427324
ENSG00000135362.9	PRR5L	-0.299245	0.00476339	0.0427364
ENSG00000164362.14	TERT	-1.30215	0.00476832	0.0427364
ENSG00000176046.7	NUPR1	0.360438	0.00476646	0.0427364
ENSG00000174938.10	SEZ6L2	-0.2908	0.00480787	0.0430644
ENSG00000076003.4	MCM6	0.213691	0.00483309	0.0432372
ENSG00000129810.10	SGOL1	0.373757	0.0048325	0.0432372
ENSG00000250303.2	RP11-356J5.12	-0.914898	0.00485884	0.0434409
ENSG00000116991.6	SIPA1L2	0.223295	0.00487657	0.0435728
ENSG00000163935.9	SFMBT1	0.279276	0.00488835	0.0436513
ENSG00000088888.13	MAVS	0.278069	0.00489166	0.0436542
ENSG00000008283.11	CYB561	-0.263822	0.00490463	0.0437431
ENSG00000163807.4	KIAA1143	0.306107	0.00491151	0.0437778
ENSG00000040341.13	STAU2	0.279251	0.00492202	0.0437913
ENSG00000122335.9	SERAC1	-0.417533	0.00491762	0.0437913
ENSG00000233927.4	RPS28	0.348895	0.00492175	0.0437913
ENSG00000185697.12	MYBL1	0.331085	0.00492562	0.0437966
ENSG00000101335.5	MYL9	-0.419032	0.00493586	0.043861
ENSG00000118276.7	B4GALT6	-0.325267	0.00494357	0.0439028
ENSG00000154856.8	APCDD1	-0.264923	0.00495251	0.0439554
ENSG00000130818.6	ZNF426	0.359196	0.00496036	0.0439983
ENSG00000164050.8	PLXNB1	0.285226	0.00496513	0.0440139
ENSG00000171421.8	MRPL36	-0.307737	0.00497915	0.0441044
ENSG00000254535.2	PABPC4L	1.04665	0.00498138	0.0441044
ENSG00000168439.12	STIP1	-0.213179	0.00499995	0.044242
ENSG00000144681.6	STAC	0.521379	0.00501508	0.044349
ENSG00000151789.5	ZNF385D	1.45178	0.00502229	0.0443858
ENSG00000105889.10	STEAP1B	0.298866	0.00507013	0.0447815
ENSG00000179981.9	TSHZ1	0.280543	0.00508912	0.0449221
ENSG00000115252.14	PDE1A	1.11028	0.00516675	0.0455798
ENSG00000215386.6	LINC00478	0.45723	0.00518735	0.0457339
ENSG00000145912.4	NHP2	-0.307926	0.00520018	0.0458193
ENSG00000171813.10	PWWP2B	-0.516411	0.00521632	0.0459338
ENSG00000105447.8	GRWD1	-0.253726	0.00522721	0.046002
ENSG00000108984.9	MAP2K6	0.31555	0.0052377	0.0460665
ENSG00000052749.9	RRP12	-0.267216	0.00528472	0.0464521
ENSG00000158186.8	MRAS	0.249574	0.00529616	0.0465246
ENSG00000160688.14	FLAD1	-0.327213	0.00530492	0.0465735
ENSG00000008311.10	AASS	0.379777	0.00532079	0.0466848
ENSG00000107957.12	SH3PXD2A	-0.348398	0.00533807	0.0467839
ENSG00000138193.10	PLCE1	0.408555	0.00533849	0.0467839
ENSG00000126561.12	STAT5A	0.422029	0.00535187	0.046873
ENSG00000115963.9	RND3	-0.357078	0.00537817	0.0470751
ENSG00000148291.5	SURF2	-0.349068	0.00538239	0.0470838
ENSG00000144649.4	FAM198A	0.392579	0.0053949	0.047165
ENSG00000135116.5	HRK	0.514671	0.00540401	0.0472075
ENSG00000140682.14	TGFB1I1	-0.252839	0.00540947	0.0472075
ENSG00000182568.12	SATB1	-0.535961	0.00540899	0.0472075
ENSG00000214548.10	MEG3	-0.35004	0.00541874	0.0472602
ENSG00000080503.15	SMARCA2	0.299412	0.00543194	0.0473471
ENSG00000188976.6	NOC2L	-0.278121	0.00544346	0.0474192
ENSG00000102409.9	BEX4	0.352901	0.0054609	0.0475427
ENSG00000178202.8	KDELC2	0.255405	0.00546471	0.0475476
ENSG00000189129.9	PLAC9	-0.430281	0.00547135	0.0475769
ENSG00000074935.9	TUBE1	-0.509591	0.00549912	0.047778
ENSG00000197442.8	MAP3K5	-0.487042	0.00550102	0.047778
ENSG00000153989.7	NUS1	-0.342852	0.00551197	0.0478447
ENSG00000068438.10	FTSJ1	0.24508	0.00551954	0.0478819
ENSG00000180530.5	NRIP1	0.438409	0.00553114	0.0479541
ENSG00000242485.1	MRPL20	-0.258954	0.0055508	0.048096
ENSG00000136810.8	TXN	-0.25868	0.00555904	0.0481388
ENSG00000153339.9	TRAPPC8	0.307222	0.00557183	0.0482209
ENSG00000129824.11	RPS4Y1	-0.226976	0.00557988	0.048262
ENSG00000186174.8	BCL9L	0.305423	0.00559125	0.0483317
ENSG00000111728.6	ST8SIA1	-0.487383	0.00560359	0.0484097
ENSG00000123095.5	BHLHE41	-0.247921	0.00562312	0.0485497
ENSG00000040633.8	PHF23	-0.23476	0.00563756	0.0486169
ENSG00000132530.12	XAF1	0.32888	0.0056366	0.0486169
ENSG00000255717.2	SNHG1	-0.304301	0.005648	0.0486782
ENSG00000081320.6	STK17B	0.270278	0.00565194	0.0486834
ENSG00000196839.8	ADA	0.301685	0.00566407	0.0487591
ENSG00000153094.17	BCL2L11	0.280339	0.00567316	0.0488086
ENSG00000106397.7	PLOD3	-0.284102	0.00570071	0.0490167
ENSG00000180879.9	SSR4	-0.258292	0.00576073	0.0495036
ENSG00000171587.10	DSCAM	0.237447	0.00577154	0.0495674
ENSG00000141576.10	RNF157	0.223106	0.00579389	0.04973
ENSG00000072110.9	ACTN1	-0.223828	0.0058094	0.0498046
ENSG00000116141.11	MARK1	0.306853	0.00580776	0.0498046
ENSG00000117707.11	PROX1	0.262939	0.00582958	0.0499483
ENSG00000027697.8	IFNGR1	-0.290896	0.00585221	0.0501128
ENSG00000006757.7	PNPLA4	0.34556	0.00587079	0.0501542
ENSG00000120162.9	MOB3B	0.317092	0.00586419	0.0501542
ENSG00000148908.10	RGS10	-0.491808	0.00586826	0.0501542
ENSG00000197380.6	DACT3	0.238743	0.00586594	0.0501542
ENSG00000158457.4	TSPAN33	0.344106	0.00588219	0.0502222
ENSG00000112651.7	MRPL2	-0.268692	0.00589453	0.0502982
ENSG00000115524.11	SF3B1	0.225334	0.00591019	0.0504023
ENSG00000163808.12	KIF15	0.376646	0.00591997	0.0504397
ENSG00000188906.9	LRRK2	0.488608	0.00592148	0.0504397
ENSG00000175216.10	CKAP5	0.242742	0.00593198	0.0504997
ENSG00000001036.9	FUCA2	-0.222453	0.00593881	0.0505284
ENSG00000116922.10	C1orf109	-0.280008	0.00595551	0.0506409
ENSG00000113407.9	TARS	-0.230264	0.00597022	0.0507364
ENSG00000173175.10	ADCY5	0.327358	0.00597826	0.0507457
ENSG00000182518.9	FAM104B	0.34919	0.00597604	0.0507457
ENSG00000105855.5	ITGB8	-0.326418	0.00599417	0.0508217
ENSG00000146733.9	PSPH	-0.216824	0.00599128	0.0508217
ENSG00000100154.10	TTC28	0.326309	0.00609079	0.0516109
ENSG00000101084.12	C20orf24	-0.451476	0.00610668	0.0517155
ENSG00000105640.8	RPL18A	-0.301469	0.00611128	0.0517245
ENSG00000189221.5	MAOA	0.413956	0.00612258	0.0517901
ENSG00000168566.11	SNRNP48	-0.406428	0.00613616	0.0518749
ENSG00000101236.12	RNF24	-0.270336	0.00615115	0.0519715
ENSG00000121005.4	CRISPLD1	0.38741	0.00616699	0.0520451
ENSG00000171467.11	ZNF318	0.251707	0.00616472	0.0520451
ENSG00000078687.12	TNRC6C	0.366634	0.00617389	0.0520733
ENSG00000143772.5	ITPKB	-0.205999	0.00618435	0.0521313
ENSG00000088899.10	LZTS3	0.439925	0.00620171	0.0522475
ENSG00000164626.8	KCNK5	1.0023	0.00626418	0.0527434
ENSG00000102763.11	VWA8	0.308905	0.00627251	0.0527638
ENSG00000123473.11	STIL	0.27818	0.00627597	0.0527638
ENSG00000163879.9	DNALI1	-0.304581	0.00627744	0.0527638
ENSG00000224597.5	PTCHD3P1	-0.289127	0.0063218	0.0531061
ENSG00000143499.9	SMYD2	0.204539	0.0063286	0.0531326
ENSG00000143469.12	SYT14	1.10966	0.00633474	0.0531535
ENSG00000182831.7	C16orf72	-0.247439	0.00634955	0.0532472
ENSG00000070081.11	NUCB2	0.264537	0.00637897	0.0534633
ENSG00000247271.2	ZBED5-AS1	0.603216	0.00639419	0.0535601
ENSG00000124831.14	LRRFIP1	0.220097	0.00640051	0.0535822
ENSG00000169855.15	ROBO1	0.249589	0.00641384	0.0536631
ENSG00000126457.16	PRMT1	-0.267155	0.00642815	0.053752
ENSG00000205730.5	ITPRIPL2	-0.248479	0.00643672	0.0537928
ENSG00000102109.7	PCSK1N	0.304861	0.00644163	0.0538031
ENSG00000186648.10	LRRC16B	0.939415	0.00645018	0.0538437
ENSG00000168028.9	RPSA	-0.204515	0.00650605	0.054279
ENSG00000012171.13	SEMA3B	-0.308586	0.00651888	0.054293
ENSG00000092853.9	CLSPN	0.318856	0.00651863	0.054293
ENSG00000260549.1	MT1L	1.06251	0.00651193	0.054293
ENSG00000145741.11	BTF3	-0.200202	0.00653155	0.0543675
ENSG00000112144.11	ICK	-0.31386	0.00657586	0.0547051
ENSG00000168301.8	KCTD6	0.334501	0.00659101	0.0548
ENSG00000125398.5	SOX9	-0.202253	0.00664305	0.0552012
ENSG00000249992.1	TMEM158	-0.206235	0.00666017	0.055312
ENSG00000140104.9	C14orf79	-0.37454	0.00668413	0.0554795
ENSG00000132470.9	ITGB4	-0.649371	0.00671746	0.0556854
ENSG00000149260.10	CAPN5	-0.264873	0.00672038	0.0556854
ENSG00000245532.4	NEAT1	0.431961	0.00671425	0.0556854
ENSG00000007237.14	GAS7	0.212221	0.00674069	0.0558136
ENSG00000138030.8	KHK	0.436214	0.00674351	0.0558136
ENSG00000249915.3	PDCD6	-0.228308	0.00676689	0.0559754
ENSG00000108511.8	HOXB6	-0.943788	0.00677781	0.056034
ENSG00000164879.6	CA3	-0.791885	0.0067982	0.0561708
ENSG00000111252.6	SH2B3	-0.232203	0.0068132	0.0562238
ENSG00000115306.11	SPTBN1	0.259916	0.00682435	0.0562238
ENSG00000134874.13	DZIP1	0.270503	0.00682772	0.0562238
ENSG00000171105.9	INSR	0.339587	0.0068197	0.0562238
ENSG00000177879.10	AP3S1	-0.283782	0.00682451	0.0562238
ENSG00000187098.10	MITF	0.393219	0.00681161	0.0562238
ENSG00000110436.7	SLC1A2	-0.926817	0.00684101	0.0563014
ENSG00000125648.10	SLC25A23	0.221528	0.00685656	0.0563976
ENSG00000175048.12	ZDHHC14	-0.400826	0.00691362	0.056835
ENSG00000189057.6	FAM111B	0.422424	0.00692406	0.0568887
ENSG00000135454.9	B4GALNT1	0.250033	0.00693131	0.0569163
ENSG00000066735.10	KIF26A	1.44628	0.0069399	0.0569547
ENSG00000139973.11	SYT16	0.712171	0.00696164	0.0571011
ENSG00000165959.7	CLMN	-0.390157	0.00696629	0.0571071
ENSG00000214113.6	LYRM4	-0.269204	0.00699763	0.0573318
ENSG00000141101.8	NOB1	-0.266716	0.00700546	0.0573638
ENSG00000125877.8	ITPA	-0.28719	0.00703813	0.0575991
ENSG00000171425.5	ZNF581	-0.319367	0.00705666	0.0577184
ENSG00000163611.7	SPICE1	0.300423	0.00707568	0.0578415
ENSG00000140577.11	CRTC3	0.253216	0.00708929	0.0579203
ENSG00000129534.9	MIS18BP1	0.32549	0.00713781	0.0582841
ENSG00000158352.11	SHROOM4	0.296257	0.00715156	0.0583637
ENSG00000143502.10	SUSD4	0.650578	0.00717135	0.0584599
ENSG00000234912.5	LINC00338	0.394782	0.00716949	0.0584599
ENSG00000154822.11	PLCL2	0.502221	0.00718299	0.0585221
ENSG00000102078.11	SLC25A14	-0.333288	0.00719892	0.0586053
ENSG00000166106.2	ADAMTS15	-0.331019	0.00720123	0.0586053
ENSG00000137726.11	FXYD6	0.264308	0.00720998	0.0586112
ENSG00000148053.11	NTRK2	-1.44733	0.00720869	0.0586112
ENSG00000143862.3	ARL8A	0.295453	0.00722774	0.0586956
ENSG00000151240.11	DIP2C	0.247544	0.0072284	0.0586956
ENSG00000120332.11	TNN	1.62134	0.00723563	0.0587161
ENSG00000140464.15	PML	-0.263947	0.00725103	0.0587161
ENSG00000147234.6	FRMPD3	0.359533	0.00724302	0.0587161
ENSG00000166012.10	TAF1D	-0.372466	0.0072431	0.0587161
ENSG00000196632.6	WNK3	0.50091	0.00725008	0.0587161
ENSG00000173511.5	VEGFB	0.22866	0.00725615	0.058725
ENSG00000105993.10	DNAJB6	-0.240129	0.00726688	0.0587442
ENSG00000126249.3	PDCD2L	-0.313689	0.00726787	0.0587442
ENSG00000126756.7	UXT	0.272971	0.0072706	0.0587442
ENSG00000174738.8	NR1D2	0.263559	0.00727929	0.0587819
ENSG00000079482.11	OPHN1	-0.235141	0.0073162	0.0590473
ENSG00000178381.7	ZFAND2A	-0.289625	0.00733283	0.0591488
ENSG00000110013.8	SIAE	0.295483	0.00735684	0.0593097
ENSG00000167157.9	PRRX2	-0.98461	0.00738205	0.0594801
ENSG00000228343.1	RP11-1148L6.5	0.566777	0.0073925	0.0595315
ENSG00000144791.5	LIMD1	0.320981	0.00743487	0.0598396
ENSG00000168824.10	NSG1	-1.28471	0.00744729	0.0599066
ENSG00000103275.14	UBE2I	-0.216121	0.0074532	0.0599211
ENSG00000128596.12	CCDC136	0.412584	0.00746307	0.0599674
ENSG00000163930.5	BAP1	0.230097	0.00747353	0.0600184
ENSG00000140391.10	TSPAN3	0.206007	0.00747854	0.0600257
ENSG00000182132.8	KCNIP1	-0.248875	0.00748332	0.060031
ENSG00000164938.9	TP53INP1	0.349305	0.00750743	0.0601914
ENSG00000120093.7	HOXB3	-0.337013	0.00753187	0.0603024
ENSG00000130830.10	MPP1	0.304707	0.00753367	0.0603024
ENSG00000233757.2	AC092835.2	0.597161	0.00753238	0.0603024
ENSG00000124145.5	SDC4	-0.248198	0.007583	0.0606308
ENSG00000162738.5	VANGL2	0.24162	0.00758044	0.0606308
ENSG00000102780.12	DGKH	-0.506647	0.00761838	0.0608803
ENSG00000152583.8	SPARCL1	0.234394	0.00764169	0.0610332
ENSG00000103540.12	CCP110	0.268017	0.00767643	0.0612771
ENSG00000168502.13	SOGA2	-0.343477	0.00768686	0.0613269
ENSG00000106976.14	DNM1	-0.221837	0.00770133	0.0613885
ENSG00000122873.7	CISD1	-0.302034	0.007703	0.0613885
ENSG00000122691.8	TWIST1	-0.526454	0.00775843	0.0617965
ENSG00000247828.3	TMEM161B-AS1	-0.703537	0.00777419	0.0618883
ENSG00000164576.7	SAP30L	0.274032	0.00779076	0.0619865
ENSG00000055732.8	MCOLN3	0.398636	0.00780746	0.0620645
ENSG00000142156.10	COL6A1	-0.260971	0.00780907	0.0620645
ENSG00000138175.8	ARL3	-0.256837	0.0078414	0.0622875
ENSG00000163466.11	ARPC2	-0.194295	0.00786038	0.0624043
ENSG00000146072.6	TNFRSF21	-0.219676	0.00787041	0.06245
ENSG00000012660.9	ELOVL5	-0.223296	0.00788586	0.0625386
ENSG00000157502.8	MUM1L1	-0.685357	0.00789402	0.0625693
ENSG00000184014.3	DENND5A	0.211011	0.00790632	0.0626328
ENSG00000233971.1	RPS20P10	-1.65619	0.00791709	0.0626841
ENSG00000198963.6	RORB	0.793674	0.0079224	0.0626922
ENSG00000074621.9	SLC24A1	0.527115	0.00794034	0.0628001
ENSG00000150753.7	CCT5	-0.199525	0.00796633	0.0629715
ENSG00000122644.8	ARL4A	-0.313147	0.00798714	0.0631018
ENSG00000158716.4	DUSP23	-0.361018	0.00802459	0.0633635
ENSG00000106780.7	MEGF9	0.267774	0.00803552	0.0634155
ENSG00000091483.6	FH	0.22353	0.00804179	0.0634307
ENSG00000126767.13	ELK1	0.244276	0.00804934	0.0634559
ENSG00000171988.13	JMJD1C	0.325419	0.00806513	0.0635461
ENSG00000081803.11	CADPS2	0.312606	0.00811159	0.0637745
ENSG00000116717.7	GADD45A	-0.273025	0.00809965	0.0637745
ENSG00000162909.13	CAPN2	-0.200365	0.0081054	0.0637745
ENSG00000196449.3	YRDC	-0.27253	0.0081106	0.0637745
ENSG00000007174.13	DNAH9	-0.343114	0.00814459	0.0639994
ENSG00000151849.10	CENPJ	0.3974	0.00815509	0.0640475
ENSG00000113211.3	PCDHB6	0.381358	0.00816596	0.0640984
ENSG00000137310.7	TCF19	0.204064	0.00818129	0.0641842
ENSG00000198818.5	SFT2D1	-0.308662	0.00820361	0.0643248
ENSG00000107331.12	ABCA2	0.27751	0.00821421	0.0643733
ENSG00000166337.5	TAF10	-0.25937	0.00822543	0.0644266
ENSG00000108292.12	MLLT6	0.300982	0.00826086	0.064647
ENSG00000150625.12	GPM6A	-1.13765	0.00826242	0.064647
ENSG00000156642.12	NPTN	0.210347	0.00829024	0.06483
ENSG00000029639.6	TFB1M	-0.320173	0.00830663	0.0649233
ENSG00000102595.14	UGGT2	0.320582	0.00832499	0.065032
ENSG00000129128.8	SPCS3	-0.277487	0.00834981	0.065191
ENSG00000251192.3	ZNF674	0.701223	0.0083834	0.0654183
ENSG00000186577.7	C6orf1	-0.270153	0.00840526	0.0655538
ENSG00000118855.14	MFSD1	0.272817	0.00844388	0.0658199
ENSG00000165704.10	HPRT1	-0.272867	0.00847466	0.0660245
ENSG00000140948.7	ZCCHC14	0.249824	0.00849698	0.0661631
ENSG00000178607.11	ERN1	0.340457	0.00853837	0.06645
ENSG00000108106.9	UBE2S	-0.222037	0.00854796	0.0664892
ENSG00000100106.15	TRIOBP	0.424679	0.00863139	0.0671024
ENSG00000174840.8	PDE12	0.227253	0.00864467	0.0671699
ENSG00000116132.7	PRRX1	-0.225311	0.00865565	0.0672194
ENSG00000087076.4	HSD17B14	0.345951	0.00870644	0.0675779
ENSG00000147874.6	HAUS6	-0.310414	0.00871927	0.0676415
ENSG00000105202.3	FBL	-0.216537	0.00873693	0.0677425
ENSG00000148702.10	HABP2	1.58103	0.00874786	0.0677913
ENSG00000133704.5	IPO8	-0.258185	0.00876848	0.0679151
ENSG00000118898.11	PPL	-0.545414	0.00879635	0.0680947
ENSG00000164087.3	POC1A	0.257251	0.00882151	0.0682533
ENSG00000139364.6	TMEM132B	0.263803	0.00884757	0.0684187
ENSG00000116791.9	CRYZ	-0.29021	0.00887363	0.0685839
ENSG00000133943.16	C14orf159	0.238223	0.00888986	0.068673
ENSG00000101439.4	CST3	0.251385	0.00892145	0.0688806
ENSG00000026025.9	VIM	-0.196684	0.00893611	0.0689573
ENSG00000089057.10	SLC23A2	0.215258	0.00894959	0.0690248
ENSG00000065427.10	KARS	-0.195507	0.00896772	0.0691281
ENSG00000114107.4	CEP70	0.297516	0.00897579	0.0691538
ENSG00000003402.15	CFLAR	0.242631	0.00899279	0.0692483
ENSG00000123989.9	CHPF	0.267157	0.00902725	0.069477
ENSG00000129003.11	VPS13C	0.325906	0.00904471	0.0695747
ENSG00000089177.13	KIF16B	0.308006	0.009054	0.0695912
ENSG00000128482.11	RNF112	-1.07645	0.0090585	0.0695912
ENSG00000130303.8	BST2	0.232936	0.00906116	0.0695912
ENSG00000171450.4	CDK5R2	-0.514577	0.00906814	0.0696082
ENSG00000165943.4	MOAP1	0.25881	0.00910052	0.0698201
ENSG00000101849.11	TBL1X	0.237675	0.0091109	0.069863
ENSG00000133138.15	TBC1D8B	-0.515467	0.00913543	0.0700143
ENSG00000090621.9	PABPC4	-0.228693	0.00915768	0.070148
ENSG00000141384.7	TAF4B	-0.483584	0.00917631	0.0702539
ENSG00000106105.9	GARS	-0.209206	0.00919139	0.0702956
ENSG00000148158.12	SNX30	0.272156	0.00919009	0.0702956
ENSG00000151500.10	THYN1	-0.243105	0.00919921	0.0703186
ENSG00000142544.6	CTU1	-0.424089	0.00925128	0.0706796
ENSG00000131477.6	RAMP2	0.435954	0.00927172	0.0707633
ENSG00000166833.15	NAV2	0.294474	0.00927193	0.0707633
ENSG00000130055.9	GDPD2	0.62919	0.00931817	0.071079
ENSG00000151090.13	THRB	-0.39399	0.00934236	0.0712264
ENSG00000156697.8	UTP14A	-0.273728	0.00935689	0.0712999
ENSG00000082196.16	C1QTNF3	0.535063	0.0093655	0.0713187
ENSG00000105926.11	MPP6	0.293091	0.00936913	0.0713187
ENSG00000223797.1	ENTPD3-AS1	0.638753	0.00938212	0.0713804
ENSG00000173473.6	SMARCC1	0.200908	0.00941227	0.0715724
ENSG00000213977.3	TAX1BP3	-0.481397	0.0094713	0.0719839
ENSG00000188060.6	RAB42	0.466458	0.00948135	0.0720227
ENSG00000173113.2	TRMT112	-0.262338	0.00948749	0.0720319
ENSG00000162777.12	DENND2D	-0.880523	0.00949297	0.0720361
ENSG00000104904.8	OAZ1	-0.228825	0.0095295	0.0722382
ENSG00000188321.9	ZNF559	0.326335	0.00952743	0.0722382
ENSG00000106803.5	SEC61B	-0.209926	0.00956902	0.0725001
ENSG00000161888.7	SPC24	0.281754	0.00958406	0.0725764
ENSG00000164976.8	KIAA1161	-0.298228	0.00959853	0.0726107
ENSG00000183876.8	ARSI	-0.372874	0.00959598	0.0726107
ENSG00000171720.5	HDAC3	-0.235263	0.00964545	0.0729278
ENSG00000149806.6	FAU	-0.27438	0.00965306	0.0729371
ENSG00000162337.7	LRP5	0.28285	0.00965668	0.0729371
ENSG00000147065.12	MSN	-0.194632	0.00968886	0.0730493
ENSG00000155962.8	CLIC2	-0.349778	0.00969153	0.0730493
ENSG00000175198.10	PCCA	0.355036	0.00969048	0.0730493
ENSG00000180011.6	ZADH2	0.219991	0.00967865	0.0730493
ENSG00000078403.12	MLLT10	0.320249	0.00971203	0.0731319
ENSG00000153560.7	UBP1	0.235831	0.00971252	0.0731319
ENSG00000139354.6	GAS2L3	0.293298	0.00971853	0.0731395
ENSG00000099957.12	P2RX6	0.490141	0.00973367	0.0732157
ENSG00000085832.12	EPS15	0.277387	0.00973942	0.0732212
ENSG00000145494.7	NDUFS6	-0.211695	0.00975544	0.0733039
ENSG00000138449.6	SLC40A1	0.282739	0.0097727	0.0733958
ENSG00000128578.5	STRIP2	0.598232	0.0097873	0.073455
ENSG00000147123.10	NDUFB11	0.232182	0.00979064	0.073455
ENSG00000102010.10	BMX	1.34829	0.00982748	0.0736935
ENSG00000100767.11	PAPLN	0.931526	0.00985025	0.0738263
ENSG00000225472.1	RP11-120J1.1	0.746903	0.00985821	0.0738481
ENSG00000145476.11	CYP4V2	0.299579	0.00989893	0.0740771
ENSG00000178104.15	PDE4DIP	0.263534	0.00989857	0.0740771
ENSG00000171793.9	CTPS1	-0.203606	0.00993437	0.0743042
ENSG00000114805.12	PLCH1	0.265166	0.00997129	0.0745137
ENSG00000142541.12	RPL13A	-0.250816	0.00997258	0.0745137
ENSG00000012232.4	EXTL3	0.196726	0.0100182	0.0748164
ENSG00000180611.6	MB21D2	-0.34117	0.0100275	0.0748473
ENSG00000110675.8	ELMOD1	-1.44177	0.0100548	0.0750131
ENSG00000159658.6	EFCAB14	0.226615	0.0100709	0.0750949
ENSG00000054148.13	PHPT1	-0.290971	0.0100842	0.0751422
ENSG00000160691.14	SHC1	-0.222628	0.0100876	0.0751422
ENSG00000184009.5	ACTG1	-0.199789	0.010124	0.0753752
ENSG00000160888.6	IER2	-0.253519	0.0102743	0.0764301
ENSG00000178502.5	KLHL11	0.365389	0.0102762	0.0764301
ENSG00000064042.13	LIMCH1	0.235851	0.0103004	0.0765324
ENSG00000132256.14	TRIM5	-0.396709	0.0102953	0.0765324
ENSG00000114544.11	SLC41A3	0.290209	0.0103935	0.0771847
ENSG00000004961.10	HCCS	0.224276	0.0104278	0.0773607
ENSG00000115091.7	ACTR3	-0.215683	0.0104251	0.0773607
ENSG00000101955.10	SRPX	0.195862	0.0104382	0.0773985
ENSG00000204397.3	CARD16	-1.346	0.0104496	0.0774437
ENSG00000105221.12	AKT2	0.252516	0.0104904	0.0777029
ENSG00000142227.6	EMP3	-0.235005	0.0104952	0.0777029
ENSG00000224531.4	SMIM13	-0.306041	0.0105238	0.0778748
ENSG00000141378.13	PTRH2	-0.261429	0.0105576	0.0780857
ENSG00000196482.12	ESRRG	0.883137	0.0105648	0.0780995
ENSG00000259420.1	RP11-307C19.2	0.589316	0.0105726	0.0781176
ENSG00000106591.3	MRPL32	-0.231625	0.0105827	0.0781523
ENSG00000137752.18	CASP1	-1.37282	0.0106094	0.0783103
ENSG00000223822.2	EEF1A1P1	-0.546437	0.010621	0.0783558
ENSG00000100532.7	CGRRF1	-0.292522	0.0106499	0.0785097
ENSG00000146476.6	C6orf211	-0.300503	0.0106526	0.0785097
ENSG00000184886.3	PIGW	0.276724	0.0106659	0.0785685
ENSG00000261716.1	RP11-196G18.22	0.578021	0.0106743	0.0785904
ENSG00000186001.8	LRCH3	0.253216	0.0107019	0.0787538
ENSG00000101843.14	PSMD10	-0.241595	0.0107284	0.0789093
ENSG00000092094.6	OSGEP	-0.274852	0.0107362	0.078927
ENSG00000228638.1	FCF1P2	0.575521	0.0107433	0.0789393
ENSG00000137507.7	LRRC32	0.566398	0.0107635	0.0790477
ENSG00000168016.9	TRANK1	0.411807	0.0107721	0.0790714
ENSG00000120705.8	ETF1	-0.207917	0.0108304	0.0794595
ENSG00000155368.12	DBI	0.183565	0.0108634	0.0796612
ENSG00000155189.7	AGPAT5	-0.237805	0.0108764	0.0797166
ENSG00000071282.7	LMCD1	-0.264342	0.0109227	0.0799879
ENSG00000157399.10	ARSE	-1.35298	0.0109244	0.0799879
ENSG00000103876.7	FAH	-0.319762	0.0109324	0.0800062
ENSG00000103145.6	HCFC1R1	-0.287605	0.0109455	0.0800224
ENSG00000154328.11	NEIL2	-0.292614	0.0109454	0.0800224
ENSG00000184203.3	PPP1R2	-0.214867	0.0109596	0.0800854
ENSG00000138182.10	KIF20B	0.378051	0.0110027	0.0803597
ENSG00000068394.9	GPKOW	0.240841	0.0110165	0.0803952
ENSG00000139737.17	SLAIN1	0.236307	0.011029	0.0803952
ENSG00000169032.5	MAP2K1	0.21367	0.011024	0.0803952
ENSG00000173457.6	PPP1R14B	-0.237182	0.0110296	0.0803952
ENSG00000160201.7	U2AF1	-0.207564	0.0110963	0.0808412
ENSG00000068354.11	TBC1D25	0.29434	0.0111075	0.0808422
ENSG00000127511.5	SIN3B	0.22573	0.0111032	0.0808422
ENSG00000101311.11	FERMT1	-0.492838	0.0111198	0.0808914
ENSG00000148335.10	NTMT1	-0.282596	0.0111287	0.0809155
ENSG00000116731.18	PRDM2	0.267157	0.0111456	0.0809659
ENSG00000204220.5	PFDN6	-0.267781	0.0111467	0.0809659
ENSG00000109971.9	HSPA8	-0.216673	0.0112217	0.0814298
ENSG00000114019.10	AMOTL2	-0.418042	0.0112184	0.0814298
ENSG00000114956.15	DGUOK	-0.204892	0.0112404	0.0815251
ENSG00000196458.6	ZNF605	0.418335	0.0112543	0.0815852
ENSG00000235823.1	LINC00263	0.380221	0.0112672	0.0816382
ENSG00000214114.4	MYCBP	-0.345119	0.0113066	0.0818833
ENSG00000196368.4	NUDT11	0.283798	0.0113318	0.0820247
ENSG00000099204.14	ABLIM1	0.224664	0.0113502	0.082077
ENSG00000159348.8	CYB5R1	0.280939	0.0113499	0.082077
ENSG00000023330.10	ALAS1	0.198713	0.0114065	0.0824427
ENSG00000131149.13	GSE1	-0.237451	0.0114489	0.082586
ENSG00000137331.11	IER3	-0.966252	0.0114488	0.082586
ENSG00000151790.4	TDO2	-1.09515	0.0114455	0.082586
ENSG00000183010.12	PYCR1	-0.285219	0.0114429	0.082586
ENSG00000176136.4	MC5R	-0.915164	0.0114606	0.0826297
ENSG00000142409.4	ZNF787	-0.264163	0.0114899	0.0828002
ENSG00000121957.8	GPSM2	0.260281	0.0115332	0.0830652
ENSG00000164045.7	CDC25A	0.230064	0.0115381	0.0830652
ENSG00000176014.8	TUBB6	-0.226829	0.0115622	0.083198
ENSG00000119878.5	CRIPT	-0.320709	0.0116053	0.0834455
ENSG00000125868.11	DSTN	-0.26324	0.0116081	0.0834455
ENSG00000160145.11	KALRN	0.293231	0.0116212	0.0834985
ENSG00000141076.13	CIRH1A	-0.206864	0.0116444	0.083624
ENSG00000141905.13	NFIC	0.215499	0.0117256	0.0841658
ENSG00000168884.10	TNIP2	-0.279353	0.0117601	0.0843304
ENSG00000259758.1	CASC7	-0.291689	0.0117593	0.0843304
ENSG00000175356.8	SCUBE2	0.667402	0.0117952	0.0845411
ENSG00000101365.16	IDH3B	-0.207015	0.0118453	0.0848587
ENSG00000185305.6	ARL15	-0.324448	0.0118975	0.0851907
ENSG00000130340.10	SNX9	-0.214157	0.0119305	0.0853641
ENSG00000173674.6	EIF1AX	0.269356	0.0119334	0.0853641
ENSG00000150938.5	CRIM1	0.193472	0.0119769	0.0856334
ENSG00000197046.7	SIGLEC15	-0.475216	0.0119991	0.0857501
ENSG00000143924.14	EML4	0.247941	0.0120557	0.0861122
ENSG00000268205.1	CTC-444N24.11	-0.45343	0.0120634	0.086125
ENSG00000100578.10	KIAA0586	0.315628	0.0121098	0.0864141
ENSG00000180628.10	PCGF5	0.28572	0.0121196	0.0864415
ENSG00000196465.6	MYL6B	-0.262981	0.0121288	0.0864555
ENSG00000198814.8	GK	0.59534	0.0121334	0.0864555
ENSG00000144747.10	TMF1	0.301076	0.0121683	0.0866196
ENSG00000166086.8	JAM3	-0.196086	0.0121656	0.0866196
ENSG00000169515.5	CCDC8	-0.346247	0.0121885	0.0867215
ENSG00000157240.2	FZD1	-0.184572	0.0121973	0.0867414
ENSG00000028137.12	TNFRSF1B	-0.264739	0.0122463	0.0869792
ENSG00000067177.10	PHKA1	-0.256176	0.0122539	0.0869792
ENSG00000104907.8	TRMT1	-0.30625	0.0122545	0.0869792
ENSG00000105373.14	GLTSCR2	-0.251296	0.0122419	0.0869792
ENSG00000186312.6	CA5BP1	0.327127	0.0122679	0.087032
ENSG00000204219.5	TCEA3	-1.05811	0.0122753	0.0870422
ENSG00000114062.13	UBE3A	-0.224814	0.0122925	0.0871218
ENSG00000124659.5	TBCC	-0.244571	0.0123392	0.0873869
ENSG00000141401.7	IMPA2	0.361214	0.0123419	0.0873869
ENSG00000133104.8	SPG20	0.23338	0.0123582	0.0874598
ENSG00000272282.1	RP11-222K16.2	-1.34117	0.0123692	0.0874954
ENSG00000089486.12	CDIP1	0.269783	0.012447	0.0879601
ENSG00000182952.4	HMGN4	-0.220533	0.0124466	0.0879601
ENSG00000084652.11	TXLNA	0.20164	0.012453	0.0879603
ENSG00000197859.5	ADAMTSL2	1.29379	0.0124771	0.0880881
ENSG00000140326.8	CDAN1	0.296469	0.0125048	0.0882405
ENSG00000178464.6	CTD-2192J16.15	-0.862471	0.0125629	0.0886082
ENSG00000144034.10	TPRKB	-0.275918	0.0125855	0.0887241
ENSG00000069020.14	MAST4	-0.327796	0.0126293	0.0889475
ENSG00000175701.6	LINC00116	-0.324151	0.0126233	0.0889475
ENSG00000148700.9	ADD3	0.240028	0.012711	0.0894799
ENSG00000167815.7	PRDX2	0.225583	0.0127984	0.0900514
ENSG00000101997.8	CCDC22	0.262889	0.0128216	0.0901711
ENSG00000158458.15	NRG2	0.386457	0.0128466	0.0903033
ENSG00000119705.5	SLIRP	-0.202584	0.01286	0.0903543
ENSG00000159128.10	IFNGR2	-0.211775	0.0129128	0.0906816
ENSG00000162961.9	DPY30	-0.238798	0.0129296	0.090756
ENSG00000186732.9	MPPED1	0.691656	0.0129394	0.0907807
ENSG00000100911.9	PSME2	-0.194587	0.0129828	0.0909526
ENSG00000131652.9	THOC6	-0.304988	0.0129888	0.0909526
ENSG00000161955.12	TNFSF13	0.467389	0.0129802	0.0909526
ENSG00000215788.5	TNFRSF25	-0.54925	0.012975	0.0909526
ENSG00000058056.4	USP13	0.205395	0.0130292	0.0911045
ENSG00000131368.3	MRPS25	0.236726	0.0130262	0.0911045
ENSG00000167702.7	KIFC2	-0.485979	0.0130171	0.0911045
ENSG00000240445.3	FOXO3B	0.922173	0.0130398	0.0911352
ENSG00000174100.5	MRPL45	-0.232843	0.0130721	0.0913174
ENSG00000126001.11	CEP250	0.352372	0.0130925	0.091416
ENSG00000076242.10	MLH1	0.200055	0.0131227	0.0915415
ENSG00000163788.9	SNRK	0.22615	0.013123	0.0915415
ENSG00000110583.8	NAA40	0.262022	0.0131429	0.0916363
ENSG00000088179.4	PTPN4	0.259072	0.0131715	0.0917916
ENSG00000118518.11	RNF146	-0.316726	0.0131829	0.0918274
ENSG00000113448.12	PDE4D	-0.325805	0.01321	0.0919724
ENSG00000130021.9	HDHD1	0.269029	0.0132293	0.0919856
ENSG00000161956.8	SENP3	-0.233506	0.0132308	0.0919856
ENSG00000164323.8	KIAA1430	-0.220569	0.0132231	0.0919856
ENSG00000143575.10	HAX1	-0.218384	0.0132408	0.0920115
ENSG00000090661.7	CERS4	0.258269	0.0132914	0.0921905
ENSG00000108107.8	RPL28	-0.229577	0.0132919	0.0921905
ENSG00000111110.7	PPM1H	0.473534	0.0132835	0.0921905
ENSG00000129038.11	LOXL1	-0.263056	0.0132828	0.0921905
ENSG00000198435.2	NRARP	-0.33309	0.0133145	0.0922724
ENSG00000198931.6	APRT	-0.301305	0.0133163	0.0922724
ENSG00000167995.11	BEST1	0.772962	0.013329	0.0922729
ENSG00000168237.13	GLYCTK	0.522574	0.0133281	0.0922729
ENSG00000127947.11	PTPN12	-0.251455	0.0133454	0.0923426
ENSG00000119335.12	SET	-0.202586	0.0133877	0.0925858
ENSG00000169418.9	NPR1	0.594397	0.0133932	0.0925858
ENSG00000139697.7	SBNO1	0.252006	0.0134008	0.0925943
ENSG00000228502.1	EEF1A1P11	-0.534292	0.0134145	0.0926449
ENSG00000102034.12	ELF4	-0.239617	0.0134757	0.0930234
ENSG00000111843.9	TMEM14C	-0.252094	0.0134862	0.0930521
ENSG00000185737.8	NRG3	-0.351812	0.0135063	0.0931471
ENSG00000010318.15	PHF7	0.668078	0.0135445	0.0933665
ENSG00000188191.10	PRKAR1B	-0.256858	0.0135985	0.0936941
ENSG00000137343.13	ATAT1	0.280616	0.0136277	0.0938515
ENSG00000133393.8	FOPNL	-0.23654	0.0136405	0.0938951
ENSG00000182504.6	CEP97	0.247575	0.0137139	0.0943557
ENSG00000118193.7	KIF14	0.291989	0.0137296	0.0944193
ENSG00000138376.6	BARD1	0.232212	0.0137372	0.0944272
ENSG00000227094.1	RP11-565P22.2	0.424422	0.0137521	0.0944851
ENSG00000114316.8	USP4	0.194429	0.0137598	0.0944935
ENSG00000136271.6	DDX56	-0.212457	0.0138043	0.0947546
ENSG00000008256.11	CYTH3	0.25463	0.0138118	0.0947615
ENSG00000143669.9	LYST	0.429817	0.0138766	0.0951611
ENSG00000031698.8	SARS	-0.192062	0.0139081	0.0953326
ENSG00000077044.5	DGKD	-0.231153	0.0139625	0.0956153
ENSG00000196935.4	SRGAP1	0.454595	0.0139576	0.0956153
ENSG00000197021.4	CXorf40B	-0.29157	0.0140405	0.096105
ENSG00000058063.11	ATP11B	0.24106	0.0140725	0.0962336
ENSG00000107937.14	GTPBP4	-0.224727	0.0140705	0.0962336
ENSG00000165806.15	CASP7	-0.216017	0.0141071	0.0964247
ENSG00000102554.9	KLF5	-0.614969	0.0141296	0.0964881
ENSG00000145782.8	ATG12	-0.248287	0.0141273	0.0964881
ENSG00000113163.11	COL4A3BP	0.255283	0.0141548	0.0965699
ENSG00000182054.5	IDH2	0.226126	0.014151	0.0965699
ENSG00000011454.12	RABGAP1	0.222396	0.0141776	0.0966351
ENSG00000158604.10	TMED4	0.19985	0.0141753	0.0966351
ENSG00000181722.11	ZBTB20	0.635635	0.0142254	0.0968256
ENSG00000197081.8	IGF2R	-0.217841	0.0142238	0.0968256
ENSG00000211456.6	SACM1L	0.232034	0.014224	0.0968256
ENSG00000233016.2	SNHG7	-0.266307	0.0142329	0.0968313
ENSG00000039319.12	ZFYVE16	0.282412	0.0142951	0.0971365
ENSG00000142192.16	APP	0.186281	0.0142977	0.0971365
ENSG00000162998.4	FRZB	0.423306	0.0142903	0.0971365
ENSG00000186340.10	THBS2	0.479215	0.0143173	0.0972246
ENSG00000106367.9	AP1S1	-0.209603	0.0143306	0.0972246
ENSG00000163681.10	SLMAP	0.280602	0.014326	0.0972246
ENSG00000108883.8	EFTUD2	-0.188946	0.0143926	0.0975994
ENSG00000119487.12	MAPKAP1	-0.188392	0.0144072	0.0976532
ENSG00000167523.9	SPATA33	-0.297213	0.014429	0.0977558
ENSG00000198648.6	STK39	0.210529	0.0144832	0.098077
ENSG00000120899.13	PTK2B	-0.311633	0.0145167	0.0982589
ENSG00000213085.5	CCDC19	-1.04199	0.0145256	0.0982733
ENSG00000132823.6	OSER1	-0.219015	0.0145563	0.0984355
ENSG00000013588.5	GPRC5A	-1.1977	0.0145854	0.0985862
ENSG00000128965.7	CHAC1	-0.55243	0.0146315	0.0988525
ENSG00000108309.8	RUNDC3A	-1.18953	0.0146701	0.0989788
ENSG00000168303.6	MPLKIP	-0.251544	0.0146611	0.0989788
ENSG00000196535.10	MYO18A	0.358419	0.0146705	0.0989788
ENSG00000179163.11	FUCA1	0.555389	0.0146788	0.0989886
ENSG00000162490.6	DRAXIN	-0.242945	0.0147307	0.0992928
ENSG00000115942.4	ORC2	-0.255562	0.0147479	0.099363
ENSG00000175414.6	ARL10	0.290408	0.0147753	0.099465
ENSG00000198216.6	CACNA1E	-0.445794	0.0147767	0.099465
ENSG00000079819.12	EPB41L2	-0.239828	0.0148032	0.0995519
ENSG00000179041.2	RRS1	-0.245142	0.014803	0.0995519
ENSG00000133116.6	KL	0.980559	0.014837	0.0997331
ENSG00000168036.12	CTNNB1	0.182509	0.0148578	0.0998266
ENSG00000129911.4	KLF16	-0.246042	0.0148763	0.0999055
ENSG00000136869.13	TLR4	-0.28481	0.0148948	0.0999835
ENSG00000002746.10	HECW1	-0.795202	0.0149516	0.100273
ENSG00000125977.6	EIF2S2	-0.213425	0.0149495	0.100273
ENSG00000124772.7	CPNE5	0.247716	0.0149926	0.100502
ENSG00000147852.11	VLDLR	0.270139	0.0150244	0.100668
ENSG00000171466.5	ZNF562	0.261057	0.0150453	0.100762
ENSG00000164294.9	GPX8	-0.2391	0.0150823	0.100961
ENSG00000164494.7	PDSS2	-0.267467	0.0150888	0.100961
ENSG00000049449.4	RCN1	-0.199719	0.0151716	0.101422
ENSG00000204922.4	C11orf83	-0.313425	0.0151673	0.101422
ENSG00000117598.7	LPPR5	-0.361759	0.0152146	0.101616
ENSG00000136153.15	LMO7	0.298446	0.0152117	0.101616
ENSG00000126768.8	TIMM17B	0.277847	0.0152624	0.101889
ENSG00000105829.7	BET1	-0.32026	0.0152867	0.102004
ENSG00000080823.17	MOK	-0.416922	0.0153049	0.102032
ENSG00000184194.5	GPR173	0.325549	0.0152984	0.102032
ENSG00000065183.11	WDR3	-0.227334	0.0153157	0.102058
ENSG00000150712.6	MTMR12	0.214567	0.0153367	0.102151
ENSG00000109917.6	ZNF259	-0.214275	0.0153742	0.102354
ENSG00000138311.11	ZNF365	-0.356482	0.0154817	0.103023
ENSG00000128833.8	MYO5C	0.412627	0.0155222	0.103246
ENSG00000137876.5	RSL24D1	-0.243549	0.015588	0.103636
ENSG00000169607.8	CKAP2L	0.217415	0.0156649	0.1041
ENSG00000123892.7	RAB38	-0.316732	0.0156865	0.104196
ENSG00000064309.10	CDON	0.301636	0.0157441	0.104483
ENSG00000173166.13	RAPH1	0.387394	0.0157402	0.104483
ENSG00000186141.4	POLR3C	-0.241317	0.0157513	0.104484
ENSG00000177239.10	MAN1B1	-0.251671	0.01576	0.104494
ENSG00000173812.6	EIF1	-0.185042	0.0157784	0.104568
ENSG00000184992.10	BRI3BP	0.221058	0.0158287	0.104854
ENSG00000076344.11	RGS11	0.66357	0.0159378	0.105506
ENSG00000206262.4	C3orf72	0.347244	0.0159415	0.105506
ENSG00000167074.10	TEF	0.235699	0.0159675	0.10563
ENSG00000142546.9	NOSIP	-0.260879	0.0159788	0.105657
ENSG00000136897.6	MRPL50	-0.260147	0.0160004	0.105752
ENSG00000174939.6	ASPHD1	-0.54898	0.0160328	0.10587
ENSG00000179958.4	DCTPP1	-0.212713	0.0160301	0.10587
ENSG00000134077.11	THUMPD3	0.22316	0.0160645	0.106032
ENSG00000143977.9	SNRPG	-0.239022	0.0160811	0.106093
ENSG00000164048.9	ZNF589	0.320575	0.0160982	0.106158
ENSG00000156650.8	KAT6B	0.310543	0.016163	0.106536
ENSG00000170365.5	SMAD1	-0.232862	0.0161702	0.106536
ENSG00000065615.9	CYB5R4	-0.401551	0.0162179	0.106649
ENSG00000121753.8	BAI2	0.252409	0.0162311	0.106649
ENSG00000146143.13	PRIM2	-0.322873	0.0162265	0.106649
ENSG00000154803.8	FLCN	0.269419	0.0162292	0.106649
ENSG00000158042.8	MRPL17	-0.208327	0.0162297	0.106649
ENSG00000177694.10	NAALADL2	-0.406366	0.0162009	0.106649
ENSG00000135697.5	BCMO1	0.818338	0.0162556	0.106762
ENSG00000151693.5	ASAP2	0.195378	0.0162661	0.106783
ENSG00000066279.12	ASPM	0.335176	0.0162753	0.106795
ENSG00000117505.8	DR1	-0.19395	0.0163138	0.107
ENSG00000151465.9	CDC123	-0.214667	0.0163323	0.107025
ENSG00000160961.7	ZNF333	0.275641	0.0163254	0.107025
ENSG00000080298.11	RFX3	-0.287158	0.0164049	0.107404
ENSG00000141127.10	PRPSAP2	-0.228138	0.0163998	0.107404
ENSG00000135638.9	EMX1	0.701701	0.0164513	0.107659
ENSG00000187672.8	ERC2	-1.19539	0.0164585	0.107659
ENSG00000205277.5	MUC12	-0.900318	0.016483	0.10777
ENSG00000136068.10	FLNB	0.241889	0.0165123	0.107914
ENSG00000086061.11	DNAJA1	-0.21652	0.0165434	0.10802
ENSG00000146731.6	CCT6A	-0.196189	0.0165408	0.10802
ENSG00000103152.7	MPG	0.310945	0.0165584	0.108022
ENSG00000104447.7	TRPS1	0.212185	0.0165557	0.108022
ENSG00000171681.8	ATF7IP	0.220411	0.0166062	0.108285
ENSG00000242013.4	USP27X	0.481591	0.0166199	0.108326
ENSG00000204525.10	HLA-C	0.233291	0.0166372	0.108391
ENSG00000166004.10	KIAA1731	0.417271	0.0166458	0.108398
ENSG00000138823.8	MTTP	0.428541	0.0166721	0.108473
ENSG00000170889.9	RPS9	-0.258293	0.0166686	0.108473
ENSG00000171552.8	BCL2L1	-0.192961	0.016705	0.108595
ENSG00000184178.11	SCFD2	-0.220209	0.016707	0.108595
ENSG00000204209.6	DAXX	-0.246859	0.0167132	0.108595
ENSG00000162385.6	MAGOH	-0.235528	0.0167262	0.108631
ENSG00000137075.13	RNF38	0.225793	0.0167849	0.108964
ENSG00000134716.5	CYP2J2	-0.67831	0.0167995	0.10901
ENSG00000177485.6	ZBTB33	-0.256479	0.0168133	0.109051
ENSG00000121207.7	LRAT	-0.694066	0.0168564	0.109282
ENSG00000138658.11	C4orf21	0.427992	0.0169112	0.109588
ENSG00000272501.1	XXbac-BPG299F13.17	0.468907	0.0169205	0.1096
ENSG00000110075.10	PPP6R3	0.185592	0.0169588	0.109793
ENSG00000169258.6	GPRIN1	-0.289307	0.0169652	0.109793
ENSG00000099940.7	SNAP29	0.225156	0.0169895	0.109852
ENSG00000180992.5	MRPL14	-0.226227	0.0169825	0.109852
ENSG00000112715.16	VEGFA	-0.192034	0.0170163	0.109977
ENSG00000205542.6	TMSB4X	0.177292	0.0170278	0.110003
ENSG00000143398.15	PIP5K1A	-0.189642	0.0170361	0.110008
ENSG00000213281.4	NRAS	-0.197382	0.0170499	0.110048
ENSG00000130402.7	ACTN4	-0.228126	0.0170752	0.110162
ENSG00000100201.14	DDX17	0.18731	0.0171314	0.110476
ENSG00000123505.10	AMD1	-0.217407	0.0172071	0.110916
ENSG00000137720.3	C11orf1	-0.385148	0.017221	0.110956
ENSG00000142867.8	BCL10	-0.33516	0.0172472	0.111076
ENSG00000074855.6	ANO8	0.332423	0.0172569	0.111089
ENSG00000032219.14	ARID4A	0.313362	0.0173814	0.111792
ENSG00000145390.7	USP53	-0.438559	0.0173752	0.111792
ENSG00000219642.2	BMPR1APS1	0.772299	0.0174185	0.111942
ENSG00000237190.3	CDKN2AIPNL	-0.224141	0.01742	0.111942
ENSG00000061938.12	TNK2	0.28207	0.0174461	0.11206
ENSG00000130477.10	UNC13A	0.69977	0.0175597	0.11274
ENSG00000183199.6	HSP90AB3P	-0.393046	0.0176082	0.113002
ENSG00000180834.3	MAP6D1	0.256944	0.0176568	0.113264
ENSG00000198695.2	MT-ND6	0.580836	0.0176761	0.113338
ENSG00000100294.8	MCAT	-0.261856	0.0177005	0.113445
ENSG00000075785.8	RAB7A	0.1694	0.0177277	0.113567
ENSG00000144152.8	FBLN7	0.255391	0.0177351	0.113567
ENSG00000176165.7	FOXG1	0.199133	0.0177576	0.113661
ENSG00000175768.8	TOMM5	-0.528195	0.0177767	0.113733
ENSG00000136718.5	IMP4	-0.199275	0.0178128	0.113915
ENSG00000128951.9	DUT	-0.191886	0.0178944	0.114386
ENSG00000004059.6	ARF5	-0.215004	0.0179421	0.114437
ENSG00000100029.13	PES1	-0.218459	0.0179493	0.114437
ENSG00000108298.5	RPL19	-0.21795	0.0179297	0.114437
ENSG00000126903.11	SLC10A3	-0.2876	0.0179494	0.114437
ENSG00000161791.9	FMNL3	-0.206888	0.0179261	0.114437
ENSG00000172965.10	MIR4435-1HG	-0.272083	0.0179243	0.114437
ENSG00000147509.9	RGS20	-1.28035	0.017965	0.114487
ENSG00000116898.7	MRPS15	-0.192311	0.0180091	0.114718
ENSG00000155115.6	GTF3C6	-0.250019	0.0180287	0.114792
ENSG00000137834.10	SMAD6	0.875788	0.0180502	0.114829
ENSG00000213347.6	MXD3	0.363065	0.018049	0.114829
ENSG00000254481.1	PTP4A2P2	-0.855684	0.0180615	0.114851
ENSG00000213949.4	ITGA1	-0.582971	0.0181247	0.115202
ENSG00000077348.4	EXOSC5	-0.28586	0.018176	0.115479
ENSG00000214110.3	LDHAP4	-0.687159	0.0181865	0.115495
ENSG00000164845.12	FAM86FP	-0.976729	0.0182682	0.115963
ENSG00000165915.9	SLC39A13	0.293356	0.0182787	0.11598
ENSG00000137812.15	CASC5	0.316567	0.0182935	0.116023
ENSG00000188342.7	GTF2F2	-0.252449	0.0183115	0.116087
ENSG00000145901.10	TNIP1	-0.220945	0.0183278	0.116089
ENSG00000181649.5	PHLDA2	-1.3823	0.0183268	0.116089
ENSG00000134109.6	EDEM1	0.21822	0.0184111	0.116559
ENSG00000179091.4	CYC1	-0.225305	0.0184179	0.116559
ENSG00000169247.7	SH3TC2	-0.247416	0.0184635	0.116744
ENSG00000171680.16	PLEKHG5	-0.249282	0.018457	0.116744
ENSG00000185298.8	CCDC137	-0.277335	0.0184712	0.116744
ENSG00000164543.5	STK17A	-0.237126	0.0184902	0.116814
ENSG00000110721.7	CHKA	0.223729	0.0185151	0.11692
ENSG00000144635.4	DYNC1LI1	0.212026	0.0185486	0.117082
ENSG00000173418.7	NAA20	-0.204482	0.018588	0.11728
ENSG00000127946.12	HIP1	0.211884	0.0186043	0.117324
ENSG00000169762.12	TAPT1	0.245764	0.0186112	0.117324
ENSG00000166165.8	CKB	0.237396	0.0186475	0.117503
ENSG00000119608.8	PROX2	1.2018	0.0186776	0.117593
ENSG00000205181.5	LINC00654	0.90557	0.018678	0.117593
ENSG00000108924.9	HLF	0.382218	0.0186995	0.117627
ENSG00000109654.10	TRIM2	0.203103	0.0186943	0.117627
ENSG00000110104.7	CCDC86	-0.268716	0.0187654	0.11794
ENSG00000164414.12	SLC35A1	-0.501087	0.0187587	0.11794
ENSG00000171700.9	RGS19	-0.280649	0.0188031	0.118126
ENSG00000141179.9	PCTP	-0.284267	0.0188232	0.118201
ENSG00000114988.7	LMAN2L	-0.199281	0.0188528	0.118337
ENSG00000157216.11	SSBP3	0.231631	0.0188771	0.118438
ENSG00000079950.9	STX7	-0.243938	0.0188859	0.118443
ENSG00000123472.8	ATPAF1	0.219516	0.0189004	0.118482
ENSG00000102974.10	CTCF	0.193486	0.0189486	0.118734
ENSG00000185753.8	CXorf38	0.309197	0.0189735	0.118839
ENSG00000198786.2	MT-ND5	0.53081	0.0190501	0.119268
ENSG00000172716.12	SLFN11	0.229656	0.0190783	0.119393
ENSG00000145555.10	MYO10	0.193897	0.0191667	0.119817
ENSG00000187713.5	TMEM203	-0.199836	0.0191707	0.119817
ENSG00000188760.6	TMEM198	0.286991	0.0191617	0.119817
ENSG00000163444.7	TMEM183A	-0.242558	0.0192066	0.11999
ENSG00000086189.5	DIMT1	-0.217459	0.0193545	0.120605
ENSG00000104635.9	SLC39A14	-0.192058	0.0193234	0.120605
ENSG00000111087.5	GLI1	-0.25695	0.01932	0.120605
ENSG00000120159.7	CAAP1	-0.222218	0.0193431	0.120605
ENSG00000162063.8	CCNF	0.236307	0.0193525	0.120605
ENSG00000168314.13	MOBP	-0.735996	0.0193471	0.120605
ENSG00000101019.17	UQCC1	-0.207304	0.0194078	0.120885
ENSG00000114200.5	BCHE	0.221245	0.0194736	0.121243
ENSG00000149485.12	FADS1	0.175924	0.0194826	0.121248
ENSG00000131480.4	AOC2	-1.06696	0.0194925	0.121257
ENSG00000198691.7	ABCA4	-1.09726	0.0195012	0.121259
ENSG00000146205.9	ANO7	-0.515463	0.019538	0.121437
ENSG00000010295.15	IFFO1	0.307708	0.0195893	0.121652
ENSG00000232559.2	GS1-124K5.12	-0.313209	0.0195823	0.121652
ENSG00000119715.10	ESRRB	1.51098	0.0196083	0.121718
ENSG00000133028.6	SCO1	-0.238438	0.0196557	0.121961
ENSG00000164080.9	RAD54L2	0.256836	0.019733	0.122388
ENSG00000093072.11	CECR1	0.263572	0.0197543	0.122468
ENSG00000037474.10	NSUN2	-0.191799	0.0197683	0.122495
ENSG00000135069.9	PSAT1	-0.180625	0.0197754	0.122495
ENSG00000112208.10	BAG2	-0.350573	0.0198832	0.123058
ENSG00000114737.11	CISH	0.811014	0.0198766	0.123058
ENSG00000120784.11	ZFP30	0.33326	0.0199279	0.123283
ENSG00000059377.11	TBXAS1	-1.3793	0.0199693	0.123459
ENSG00000179954.10	SSC5D	-1.3165	0.0199732	0.123459
ENSG00000061987.10	MON2	0.235888	0.0200122	0.123647
ENSG00000157150.4	TIMP4	0.264334	0.0200595	0.123887
ENSG00000159110.15	IFNAR2	-0.277684	0.0200697	0.123898
ENSG00000004478.5	FKBP4	-0.173302	0.0200909	0.123976
ENSG00000165105.9	RASEF	0.207847	0.0201648	0.124371
ENSG00000165271.12	NOL6	-0.236409	0.020172	0.124371
ENSG00000100626.12	GALNT16	-0.767299	0.0201876	0.124381
ENSG00000178537.5	SLC25A20	0.257574	0.0201905	0.124381
ENSG00000175274.14	TP53I11	0.298	0.0202085	0.124439
ENSG00000175550.3	DRAP1	-0.216355	0.0202207	0.124462
ENSG00000263272.1	CTC-524C5.2	1.39967	0.020232	0.124478
ENSG00000106400.7	ZNHIT1	-0.242843	0.0202824	0.124736
ENSG00000104529.13	EEF1D	-0.252143	0.02034	0.125038
ENSG00000196741.3	CXorf24	0.567678	0.0203579	0.125095
ENSG00000147121.11	KRBOX4	0.462824	0.0203918	0.125147
ENSG00000155090.10	KLF10	0.201286	0.0203882	0.125147
ENSG00000164163.6	ABCE1	-0.231249	0.0203921	0.125147
ENSG00000169750.4	RAC3	-0.321795	0.0204054	0.125176
ENSG00000001626.10	CFTR	1.45193	0.0204386	0.125327
ENSG00000103241.5	FOXF1	-0.54332	0.0204555	0.125378
ENSG00000119707.9	RBM25	0.203444	0.020472	0.125427
ENSG00000178585.10	CTNNBIP1	-0.242018	0.0205029	0.125563
ENSG00000169857.3	AVEN	-0.256848	0.0205589	0.125854
ENSG00000167363.9	FN3K	0.342018	0.0206001	0.126053
ENSG00000117676.9	RPS6KA1	0.24404	0.0206447	0.126231
ENSG00000172878.9	METAP1D	-0.311457	0.0206465	0.126231
ENSG00000157827.15	FMNL2	0.227249	0.0206982	0.126494
ENSG00000048052.17	HDAC9	0.231576	0.0207765	0.126883
ENSG00000163684.7	RPP14	0.23276	0.0207793	0.126883
ENSG00000112697.11	TMEM30A	-0.217213	0.0208017	0.126925
ENSG00000253276.1	CCDC71L	-0.310974	0.0208035	0.126925
ENSG00000196914.4	ARHGEF12	0.216704	0.0208144	0.126938
ENSG00000132153.10	DHX30	0.227885	0.020855	0.127133
ENSG00000182916.7	TCEAL7	0.238687	0.0208991	0.127348
ENSG00000134954.10	ETS1	-0.187423	0.0209425	0.127506
ENSG00000177192.9	PUS1	-0.291106	0.020937	0.127506
ENSG00000128594.3	LRRC4	-0.642072	0.0210292	0.12788
ENSG00000136122.11	BORA	0.30777	0.0210301	0.12788
ENSG00000164187.6	LMBRD2	0.312958	0.0210256	0.12788
ENSG00000135624.11	CCT7	-0.167615	0.0211358	0.128469
ENSG00000103091.10	WDR59	-0.275449	0.0211823	0.128599
ENSG00000143554.9	SLC27A3	0.253707	0.0211843	0.128599
ENSG00000147872.5	PLIN2	0.691748	0.0211678	0.128599
ENSG00000229036.3	RP1-20N2.6	-0.749895	0.0211923	0.128599
ENSG00000168454.10	TXNDC2	-1.35722	0.0212137	0.128621
ENSG00000198753.7	PLXNB3	-0.247734	0.0212132	0.128621
ENSG00000196155.8	PLEKHG4	-0.391848	0.0212568	0.128829
ENSG00000183111.7	ARHGEF37	0.289918	0.0212845	0.128943
ENSG00000144040.8	SFXN5	0.225135	0.0213156	0.129025
ENSG00000234636.1	MED14-AS1	1.21614	0.0213079	0.129025
ENSG00000163629.8	PTPN13	0.246361	0.021373	0.129319
ENSG00000165821.7	SALL2	0.233247	0.0213926	0.129384
ENSG00000164053.13	ATRIP	0.300222	0.0214449	0.129646
ENSG00000102100.10	SLC35A2	0.229503	0.0215154	0.130019
ENSG00000137804.8	NUSAP1	0.169774	0.0215682	0.130284
ENSG00000055130.11	CUL1	0.198697	0.0216272	0.130487
ENSG00000147687.12	TATDN1	-0.331469	0.0216328	0.130487
ENSG00000204956.4	PCDHGA1	0.361928	0.0216149	0.130487
ENSG00000214026.6	MRPL23	-0.222619	0.0216377	0.130487
ENSG00000120265.12	PCMT1	-0.214414	0.0216507	0.130512
ENSG00000083814.8	ZNF671	0.360437	0.0216923	0.130698
ENSG00000101745.11	ANKRD12	0.439038	0.0216995	0.130698
ENSG00000129235.6	TXNDC17	-0.211012	0.0217102	0.130709
ENSG00000204842.10	ATXN2	0.211573	0.0217337	0.130796
ENSG00000109861.11	CTSC	-0.193858	0.0218487	0.131434
ENSG00000092068.14	SLC7A8	0.262286	0.0219365	0.131908
ENSG00000160570.9	DEDD2	-0.240655	0.0220044	0.132262
ENSG00000141425.13	RPRD1A	-0.197188	0.0220181	0.13229
ENSG00000074964.12	ARHGEF10L	0.336285	0.0220427	0.132329
ENSG00000124217.3	MOCS3	-0.30186	0.0220346	0.132329
ENSG00000105520.6	DKFZP761J1410	0.213697	0.0220826	0.132514
ENSG00000006468.9	ETV1	0.180775	0.0221119	0.132526
ENSG00000149591.12	TAGLN	-1.009	0.0221068	0.132526
ENSG00000204387.8	C6orf48	-0.180731	0.022094	0.132526
ENSG00000109686.12	SH3D19	-0.502492	0.0221244	0.132532
ENSG00000172340.10	SUCLG2	0.203145	0.022131	0.132532
ENSG00000125637.11	PSD4	-0.220699	0.0221694	0.132707
ENSG00000160932.6	LY6E	-0.251745	0.0221875	0.132761
ENSG00000034063.9	UHRF1	0.269897	0.0222634	0.133161
ENSG00000101639.14	CEP192	0.225459	0.0222985	0.133316
ENSG00000108551.4	RASD1	-0.404926	0.0223513	0.133515
ENSG00000113360.12	DROSHA	0.191846	0.0223527	0.133515
ENSG00000165868.8	HSPA12A	0.342325	0.0223592	0.133515
ENSG00000074416.9	MGLL	0.294395	0.0223721	0.133537
ENSG00000163812.9	ZDHHC3	0.192554	0.0224023	0.133663
ENSG00000075975.11	MKRN2	0.19413	0.0224296	0.133717
ENSG00000272631.1	RP11-359E3.4	0.489671	0.0224296	0.133717
ENSG00000136732.10	GYPC	0.226122	0.0224807	0.133966
ENSG00000137210.9	TMEM14B	-0.263694	0.0225128	0.134103
ENSG00000160563.9	MED27	-0.229182	0.0225379	0.134198
ENSG00000124541.6	RRP36	-0.176109	0.02257	0.134334
ENSG00000273270.1	RP11-212P7.2	0.41576	0.0225813	0.134347
ENSG00000166803.6	KIAA0101	-0.230428	0.0226033	0.134423
ENSG00000063180.4	CA11	-0.42212	0.0226428	0.134603
ENSG00000060749.10	QSER1	0.248979	0.0226933	0.134848
ENSG00000224945.1	RP11-82L18.2	0.49914	0.0227432	0.13509
ENSG00000100036.11	SLC35E4	-0.222635	0.0227696	0.135191
ENSG00000127399.10	LRRC61	1.28929	0.0227957	0.135291
ENSG00000224877.3	C17orf89	-0.264321	0.0228153	0.135353
ENSG00000129535.8	NRL	0.589012	0.0228272	0.135368
ENSG00000154767.10	XPC	0.266857	0.0228609	0.135513
ENSG00000149932.12	TMEM219	-0.221738	0.0228767	0.135552
ENSG00000136859.5	ANGPTL2	0.216438	0.0228982	0.135624
ENSG00000109458.4	GAB1	0.249506	0.0229091	0.135634
ENSG00000162174.8	ASRGL1	0.31823	0.0231434	0.136966
ENSG00000049246.10	PER3	0.284047	0.0231967	0.13717
ENSG00000147118.6	ZNF182	0.423817	0.0231946	0.13717
ENSG00000060762.14	MPC1	-0.228385	0.0232071	0.137176
ENSG00000092621.7	PHGDH	-0.210401	0.0232487	0.137278
ENSG00000186468.8	RPS23	-0.194013	0.0232485	0.137278
ENSG00000198300.8	PEG3	0.415841	0.0232527	0.137278
ENSG00000134057.10	CCNB1	0.173733	0.0232693	0.137321
ENSG00000197323.6	TRIM33	0.230366	0.0233087	0.137498
ENSG00000118420.12	UBE3D	-0.41294	0.023394	0.137945
ENSG00000129562.6	DAD1	-0.174182	0.0234599	0.138222
ENSG00000243156.3	MICAL3	0.266716	0.0234541	0.138222
ENSG00000234456.3	MAGI2-AS3	0.203937	0.0235046	0.13843
ENSG00000133265.6	HSPBP1	-0.216616	0.0235385	0.138462
ENSG00000143437.16	ARNT	0.219834	0.0235347	0.138462
ENSG00000222041.6	LINC00152	-0.23661	0.0235366	0.138462
ENSG00000268555.1	RP11-678G14.3	1.37961	0.0236012	0.138775
ENSG00000033627.10	ATP6V0A1	0.196273	0.0236408	0.138906
ENSG00000166173.9	LARP6	-0.210351	0.0236425	0.138906
ENSG00000223756.2	TSSC2	0.493517	0.0236557	0.138927
ENSG00000177842.7	ZNF620	0.39881	0.0236725	0.13897
ENSG00000182389.14	CACNB4	0.701036	0.0236847	0.138986
ENSG00000136002.12	ARHGEF4	0.331936	0.0237349	0.139224
ENSG00000163754.13	GYG1	0.205297	0.0237486	0.139249
ENSG00000166681.9	NGFRAP1	-0.163853	0.023813	0.13957
ENSG00000059804.11	SLC2A3	-0.345145	0.0238341	0.139638
ENSG00000101928.8	MOSPD1	-0.305992	0.0238467	0.13965
ENSG00000112304.6	ACOT13	-0.263481	0.0238553	0.13965
ENSG00000172315.5	TP53RK	-0.218198	0.0238805	0.139686
ENSG00000196924.10	FLNA	-0.226862	0.0238798	0.139686
ENSG00000164093.11	PITX2	0.697831	0.0238911	0.139692
ENSG00000085433.11	WDR47	0.235909	0.0239166	0.139785
ENSG00000105497.3	ZNF175	0.30634	0.0239783	0.140089
ENSG00000182580.2	EPHB3	-0.21611	0.0240297	0.140333
ENSG00000177189.8	RPS6KA3	0.272136	0.0240509	0.140401
ENSG00000103942.8	HOMER2	-0.218732	0.0240702	0.140457
ENSG00000124333.10	VAMP7	-0.220045	0.0241276	0.140736
ENSG00000101945.12	SUV39H1	0.231714	0.0241823	0.140999
ENSG00000140307.6	GTF2A2	-0.213473	0.0242251	0.141081
ENSG00000159579.9	RSPRY1	0.175254	0.0242112	0.141081
ENSG00000163913.7	IFT122	0.21057	0.0242254	0.141081
ENSG00000092969.7	TGFB2	-0.333176	0.02425	0.141112
ENSG00000172269.12	DPAGT1	-0.214903	0.0242491	0.141112
ENSG00000186635.10	ARAP1	0.305388	0.0242869	0.14127
ENSG00000122574.6	WIPF3	0.751276	0.0244124	0.141944
ENSG00000197128.7	ZNF772	0.22517	0.0244713	0.14223
ENSG00000135547.4	HEY2	-0.280586	0.0245466	0.142611
ENSG00000151276.19	MAGI1	0.198884	0.024567	0.142672
ENSG00000105193.4	RPS16	-0.204314	0.0246176	0.142909
ENSG00000130193.7	THEM6	0.203978	0.0246488	0.143034
ENSG00000197121.10	PGAP1	0.24819	0.0246703	0.143101
ENSG00000111206.8	FOXM1	0.198986	0.024685	0.14313
ENSG00000072310.12	SREBF1	0.257268	0.0247318	0.143344
ENSG00000008869.7	HEATR5B	0.272011	0.0247674	0.143494
ENSG00000051825.10	MPHOSPH9	0.233202	0.024799	0.14362
ENSG00000089335.16	ZNF302	0.264326	0.0248114	0.143635
ENSG00000120756.8	PLS1	-0.229179	0.0248703	0.143919
ENSG00000153310.14	FAM49B	-0.233017	0.024894	0.143999
ENSG00000079134.7	THOC1	-0.269899	0.0249342	0.144174
ENSG00000166689.10	PLEKHA7	0.823572	0.025035	0.1447
ENSG00000011021.17	CLCN6	0.238947	0.0251238	0.145098
ENSG00000185127.5	C6orf120	-0.254304	0.0251168	0.145098
ENSG00000162734.8	PEA15	0.178021	0.0251401	0.145135
ENSG00000112539.10	C6orf118	-0.488209	0.0251774	0.145292
ENSG00000137996.8	RTCA	-0.224138	0.0252577	0.145698
ENSG00000175792.7	RUVBL1	-0.163638	0.0252706	0.145715
ENSG00000173875.9	ZNF791	0.257215	0.0252949	0.145798
ENSG00000182179.6	UBA7	0.276277	0.0253408	0.146005
ENSG00000124181.10	PLCG1	0.197715	0.025387	0.146213
ENSG00000150760.8	DOCK1	0.194658	0.0254064	0.146267
ENSG00000272003.1	RP11-23P13.7	-0.728723	0.0254297	0.146344
ENSG00000134594.4	RAB33A	-0.262075	0.0254613	0.146434
ENSG00000165655.14	ZNF503	0.302008	0.0254754	0.146434
ENSG00000205250.4	E2F4	-0.221853	0.0254736	0.146434
ENSG00000022267.12	FHL1	-0.183249	0.0255571	0.146787
ENSG00000105552.10	BCAT2	-0.226698	0.0255513	0.146787
ENSG00000196182.6	STK40	-0.193699	0.025571	0.14681
ENSG00000086619.9	ERO1LB	0.424721	0.0255919	0.146872
ENSG00000168140.4	VASN	-0.485282	0.0256291	0.147028
ENSG00000071859.10	FAM50A	-0.233174	0.025677	0.147186
ENSG00000101901.6	ALG13	-0.242124	0.0256727	0.147186
ENSG00000255052.3	FAM66D	1.05032	0.0256956	0.147236
ENSG00000140575.8	IQGAP1	0.182463	0.0257091	0.147255
ENSG00000100505.9	TRIM9	0.202442	0.0257578	0.147476
ENSG00000154529.10	CNTNAP3B	0.313542	0.0257706	0.147492
ENSG00000008083.9	JARID2	-0.244568	0.0258285	0.147682
ENSG00000146263.7	MMS22L	-0.303469	0.0258262	0.147682
ENSG00000148290.5	SURF1	-0.204623	0.0258502	0.147682
ENSG00000179526.12	SHARPIN	-0.248426	0.0258545	0.147682
ENSG00000185122.6	HSF1	-0.249741	0.0258433	0.147682
ENSG00000165626.12	BEND7	0.346518	0.0259118	0.147952
ENSG00000118689.10	FOXO3	-0.26284	0.0259235	0.147961
ENSG00000131242.11	RAB11FIP4	-0.386238	0.0259828	0.148241
ENSG00000100612.9	DHRS7	-0.204153	0.0260378	0.148497
ENSG00000182923.12	CEP63	0.210126	0.0260547	0.148535
ENSG00000163686.9	ABHD6	0.253215	0.0261208	0.148854
ENSG00000134070.4	IRAK2	0.230618	0.026131	0.148854
ENSG00000205155.3	PSENEN	-0.224284	0.026153	0.148921
ENSG00000100410.3	PHF5A	-0.206353	0.0262009	0.149136
ENSG00000100485.7	SOS2	0.240808	0.0262349	0.149271
ENSG00000178531.4	CTXN1	-0.224107	0.0262515	0.149307
ENSG00000156030.8	ELMSAN1	0.209808	0.0263085	0.149574
ENSG00000125107.12	CNOT1	0.183301	0.0263465	0.149731
ENSG00000054965.6	FAM168A	0.174904	0.0263911	0.149751
ENSG00000071205.7	ARHGAP10	-0.418306	0.0264012	0.149751
ENSG00000102178.8	UBL4A	-0.182612	0.0264116	0.149751
ENSG00000124785.4	NRN1	-0.174662	0.0264058	0.149751
ENSG00000125449.2	ARMC7	-0.283752	0.0263766	0.149751
ENSG00000167220.7	HDHD2	0.217244	0.0263921	0.149751
ENSG00000168092.9	PAFAH1B2	-0.19708	0.0264481	0.1499
ENSG00000134853.7	PDGFRA	-0.223374	0.0265524	0.150385
ENSG00000138758.7	2021-09-11	0.186721	0.0265543	0.150385
ENSG00000130348.7	QRSL1	-0.283214	0.0266012	0.150534
ENSG00000176731.7	C8orf59	-0.347798	0.026592	0.150534
ENSG00000107338.8	SHB	-0.30136	0.0266342	0.150662
ENSG00000181826.5	RELL1	0.26616	0.0266704	0.150809
ENSG00000148303.12	RPL7A	-0.206907	0.0266821	0.150816
ENSG00000164023.10	SGMS2	-0.314215	0.0267286	0.150963
ENSG00000204435.9	CSNK2B	-0.186869	0.0267192	0.150963
ENSG00000066855.11	MTFR1	-0.231276	0.0268889	0.151809
ENSG00000175575.8	PAAF1	-0.288535	0.0269158	0.151902
ENSG00000169230.5	PRELID1	-0.231101	0.0269615	0.152101
ENSG00000180818.4	HOXC10	0.193506	0.0269802	0.152148
ENSG00000125246.11	CLYBL	0.432945	0.0270241	0.152245
ENSG00000139734.13	DIAPH3	0.228566	0.0270183	0.152245
ENSG00000197020.6	ZNF100	0.247361	0.0270286	0.152245
ENSG00000113083.8	LOX	-0.375482	0.0270909	0.152536
ENSG00000175854.7	SWI5	-0.236558	0.027216	0.153182
ENSG00000237352.2	RP11-145M4.3	-0.952618	0.0273269	0.153747
ENSG00000150540.9	HNMT	-0.230044	0.0273478	0.153765
ENSG00000171861.6	RNMTL1	-0.2254	0.0273511	0.153765
ENSG00000198406.6	BZW1P2	-1.27526	0.0274036	0.154
ENSG00000136807.7	CDK9	-0.199925	0.0274547	0.154228
ENSG00000198087.7	CD2AP	0.211988	0.0274834	0.15433
ENSG00000140526.12	ABHD2	0.176572	0.0275115	0.154428
ENSG00000101166.11	SLMO2	-0.197079	0.0275283	0.154436
ENSG00000108591.5	DRG2	-0.21419	0.027534	0.154436
ENSG00000101150.13	TPD52L2	-0.176073	0.0276453	0.154895
ENSG00000122406.8	RPL5	-0.165272	0.027644	0.154895
ENSG00000163257.6	DCAF16	0.245422	0.0276572	0.154895
ENSG00000256771.2	ZNF253	0.264369	0.0276689	0.154895
ENSG00000257704.2	PRR24	-0.335936	0.0276685	0.154895
ENSG00000189283.5	FHIT	0.391496	0.0276868	0.154936
ENSG00000099954.14	CECR2	0.427287	0.0276996	0.154948
ENSG00000067704.8	IARS2	0.19416	0.027786	0.155372
ENSG00000137501.12	SYTL2	-0.396933	0.0278547	0.155696
ENSG00000075213.6	SEMA3A	-0.218407	0.0279888	0.156386
ENSG00000174498.9	IGDCC3	0.632114	0.028	0.156389
ENSG00000126500.3	FLRT1	0.741596	0.0280784	0.156767
ENSG00000126803.8	HSPA2	0.268347	0.0281231	0.156956
ENSG00000239672.3	NME1	-0.170569	0.0281516	0.157055
ENSG00000166595.7	FAM96B	-0.228771	0.0282254	0.157407
ENSG00000066697.10	MSANTD3	-0.212876	0.0282393	0.157424
ENSG00000114742.9	WDR48	0.223589	0.0282876	0.157633
ENSG00000109083.9	IFT20	-0.353173	0.0283364	0.157729
ENSG00000110427.10	KIAA1549L	-0.199554	0.0283379	0.157729
ENSG00000113368.7	LMNB1	0.161547	0.0283471	0.157729
ENSG00000130208.5	APOC1	-0.389937	0.0283481	0.157729
ENSG00000105671.7	DDX49	-0.218392	0.0283721	0.157796
ENSG00000132341.7	RAN	-0.156095	0.0283925	0.157796
ENSG00000167508.6	MVD	-0.248835	0.0283923	0.157796
ENSG00000166965.8	RCCD1	0.412248	0.0284474	0.157981
ENSG00000183775.6	KCTD16	0.341002	0.0284431	0.157981
ENSG00000109929.5	SC5D	-0.236077	0.0285773	0.158642
ENSG00000183665.4	TRMT12	-0.277246	0.0286125	0.158777
ENSG00000126088.8	UROD	-0.208457	0.028694	0.159169
ENSG00000152284.4	TCF7L1	-0.284233	0.0287292	0.159303
ENSG00000056736.5	IL17RB	0.366865	0.0287673	0.159333
ENSG00000119596.13	YLPM1	0.188561	0.0287583	0.159333
ENSG00000174437.12	ATP2A2	0.161385	0.0287497	0.159333
ENSG00000110492.11	MDK	0.216686	0.0288006	0.159457
ENSG00000113328.14	CCNG1	0.208644	0.0289522	0.160236
ENSG00000169084.8	DHRSX	0.186167	0.0290285	0.160597
ENSG00000102032.8	RENBP	0.689925	0.0290473	0.160635
ENSG00000179284.4	DAND5	0.665513	0.0290573	0.160635
ENSG00000176095.7	IP6K1	0.18474	0.0291017	0.160759
ENSG00000183431.7	SF3A3	-0.165732	0.0290936	0.160759
ENSG00000110344.5	UBE4A	0.21743	0.0291347	0.16088
ENSG00000245060.2	LINC00847	-0.248434	0.0291478	0.160891
ENSG00000196284.9	SUPT3H	-0.396378	0.0291717	0.160962
ENSG00000124205.11	EDN3	-1.40883	0.0291913	0.16101
ENSG00000101464.6	PIGU	0.223628	0.0292095	0.161049
ENSG00000102786.10	INTS6	0.226694	0.0292961	0.161162
ENSG00000106236.3	NPTX2	-0.38954	0.0292672	0.161162
ENSG00000110693.11	SOX6	0.204363	0.0292904	0.161162
ENSG00000117519.11	CNN3	-0.163949	0.0292489	0.161162
ENSG00000147082.13	CCNB3	0.848671	0.0292544	0.161162
ENSG00000162511.7	LAPTM5	-0.546875	0.0292894	0.161162
ENSG00000168661.10	ZNF30	0.318748	0.0293778	0.16155
ENSG00000099864.13	PALM	-0.7635	0.0294642	0.161965
ENSG00000100625.8	SIX4	-0.275985	0.0295544	0.162338
ENSG00000132676.11	DAP3	-0.169854	0.0295536	0.162338
ENSG00000170837.2	GPR27	0.252778	0.0295806	0.162421
ENSG00000060982.10	BCAT1	-0.208109	0.029605	0.162433
ENSG00000121904.13	CSMD2	0.276443	0.0296009	0.162433
ENSG00000136861.13	CDK5RAP2	0.191919	0.0296342	0.162531
ENSG00000132661.3	NXT1	-0.19367	0.0296756	0.162698
ENSG00000198825.7	INPP5F	-0.221359	0.0297209	0.162885
ENSG00000086065.9	CHMP5	-0.185264	0.0297752	0.163121
ENSG00000140534.9	TICRR	0.222446	0.0297866	0.163122
ENSG00000239830.1	RPS4XP22	-0.320607	0.0298148	0.163216
ENSG00000206573.4	SETD5-AS1	0.311603	0.0298482	0.163337
ENSG00000176994.9	SMCR8	0.316636	0.0299447	0.163804
ENSG00000075275.12	CELSR1	-0.26806	0.0300493	0.164315
ENSG00000128923.6	FAM63B	0.286318	0.0300839	0.164426
ENSG00000205364.3	MT1M	0.800127	0.0300922	0.164426
ENSG00000065413.12	ANKRD44	0.311677	0.0301418	0.164635
ENSG00000149231.7	CCDC82	0.287462	0.0301673	0.164713
ENSG00000141030.8	COPS3	-0.175953	0.0302251	0.164967
ENSG00000159840.11	ZYX	-0.181091	0.0302574	0.165019
ENSG00000176108.5	CHMP6	-0.261297	0.0302498	0.165019
ENSG00000185477.4	GPRIN3	-0.798849	0.0302685	0.165019
ENSG00000118418.10	HMGN3	-0.202113	0.030287	0.165058
ENSG00000168505.6	GBX2	-0.422088	0.0303047	0.165093
ENSG00000148604.9	RGR	0.864881	0.0303416	0.165232
ENSG00000254876.1	RP11-23J9.5	1.31222	0.0303553	0.165245
ENSG00000137269.10	LRRC1	0.458865	0.0303684	0.165254
ENSG00000198792.8	TMEM184B	0.208408	0.0303796	0.165254
ENSG00000169860.4	P2RY1	0.272531	0.0303981	0.165293
ENSG00000108262.11	GIT1	0.242059	0.0304142	0.165319
ENSG00000197905.4	TEAD4	-0.309083	0.0304417	0.165407
ENSG00000130150.7	MOSPD2	0.289498	0.0304747	0.165525
ENSG00000100412.11	ACO2	0.203795	0.0305027	0.165615
ENSG00000197381.11	ADARB1	-0.335345	0.0305548	0.165836
ENSG00000128512.15	DOCK4	0.192675	0.0306486	0.166222
ENSG00000255302.3	EID1	-0.203343	0.0306428	0.166222
ENSG00000016864.12	GLT8D1	0.224857	0.0307147	0.166272
ENSG00000112149.5	CD83	0.251548	0.0306776	0.166272
ENSG00000136828.14	RALGPS1	0.422458	0.0307027	0.166272
ENSG00000162139.5	NEU3	0.335905	0.0306922	0.166272
ENSG00000198218.6	QRICH1	0.193965	0.0307053	0.166272
ENSG00000088808.12	PPP1R13B	0.262565	0.0308034	0.16669
ENSG00000157514.12	TSC22D3	0.256773	0.0308537	0.166901
ENSG00000118985.10	ELL2	-0.618769	0.0309114	0.167151
ENSG00000163320.6	CGGBP1	0.197892	0.0309264	0.16717
ENSG00000139613.7	SMARCC2	0.195423	0.0310134	0.167558
ENSG00000168386.14	FILIP1L	-0.39853	0.0310212	0.167558
ENSG00000164506.10	STXBP5	-0.438209	0.0311832	0.168371
ENSG00000132975.6	GPR12	-0.424106	0.0312324	0.168574
ENSG00000099364.12	FBXL19	-0.259772	0.0312905	0.168825
ENSG00000012983.7	MAP4K5	-0.295267	0.0313234	0.168941
ENSG00000166710.13	B2M	0.18205	0.0313633	0.169093
ENSG00000104899.4	AMH	-0.480165	0.0314298	0.169202
ENSG00000196204.7	RNF216P1	-0.245162	0.0314289	0.169202
ENSG00000214293.4	RSBN1L-AS1	-0.238609	0.0314267	0.169202
ENSG00000236609.3	ZNF853	0.239372	0.0314214	0.169202
ENSG00000080608.9	KIAA0020	-0.271525	0.0315361	0.169314
ENSG00000104408.5	EIF3E	-0.211455	0.03154	0.169314
ENSG00000135045.6	C9orf40	-0.324926	0.0314992	0.169314
ENSG00000167536.9	DHRS13	0.26674	0.0315317	0.169314
ENSG00000173825.6	TIGD3	1.13972	0.0315174	0.169314
ENSG00000186416.8	NKRF	-0.262822	0.0315434	0.169314
ENSG00000188501.7	LCTL	-0.308602	0.0315312	0.169314
ENSG00000205639.5	MFSD2B	-1.28815	0.0315154	0.169314
ENSG00000138593.4	SECISBP2L	0.222546	0.0315649	0.169367
ENSG00000126016.9	AMOT	-0.406311	0.0315772	0.169371
ENSG00000145242.9	EPHA5	-0.317054	0.031593	0.169393
ENSG00000058404.15	CAMK2B	0.242538	0.0316755	0.169708
ENSG00000140015.15	KCNH5	0.980544	0.0316671	0.169708
ENSG00000197345.8	MRPL21	-0.180503	0.0316865	0.169708
ENSG00000117868.11	ESYT2	-0.176565	0.0317467	0.169803
ENSG00000132000.7	PODNL1	-1.008	0.0317508	0.169803
ENSG00000145087.8	STXBP5L	0.370199	0.031743	0.169803
ENSG00000221817.5	RP11-137L10.6	-0.983432	0.031734	0.169803
ENSG00000168772.9	CXXC4	-0.97905	0.0317812	0.169903
ENSG00000117228.9	GBP1	-0.33351	0.0317928	0.169903
ENSG00000172046.14	USP19	0.227044	0.0318643	0.170223
ENSG00000008394.8	MGST1	-0.260837	0.0319997	0.17051
ENSG00000111058.3	ACSS3	-0.288557	0.0319457	0.17051
ENSG00000131381.8	ZFYVE20	0.237021	0.0319898	0.17051
ENSG00000141551.10	CSNK1D	-0.191292	0.03194	0.17051
ENSG00000168137.11	SETD5	0.193672	0.0319931	0.17051
ENSG00000174564.8	IL20RB	-0.532724	0.0319749	0.17051
ENSG00000185437.9	SH3BGR	-0.292744	0.0319761	0.17051
ENSG00000100219.12	XBP1	-0.201716	0.0321076	0.170586
ENSG00000102996.4	MMP15	0.257227	0.0320661	0.170586
ENSG00000159239.7	C2orf81	-0.473113	0.0320971	0.170586
ENSG00000166250.7	CLMP	-0.200882	0.0320905	0.170586
ENSG00000179979.7	CRIPAK	0.831614	0.032076	0.170586
ENSG00000189292.11	FAM150B	-0.323028	0.0320775	0.170586
ENSG00000197024.4	ZNF398	0.223067	0.0320447	0.170586
ENSG00000254531.1	AP001816.1	-0.490541	0.0320767	0.170586
ENSG00000122042.9	UBL3	0.191822	0.0321351	0.170646
ENSG00000129158.6	SERGEF	-0.272045	0.0321422	0.170646
ENSG00000091129.15	NRCAM	-0.206448	0.0322023	0.170704
ENSG00000134909.14	ARHGAP32	0.230923	0.0322349	0.170704
ENSG00000137693.9	YAP1	-0.1808	0.0322026	0.170704
ENSG00000143153.8	ATP1B1	0.175897	0.0322302	0.170704
ENSG00000164611.8	PTTG1	0.185988	0.0322208	0.170704
ENSG00000166226.8	CCT2	-0.173458	0.0321805	0.170704
ENSG00000260686.1	CTB-36H16.2	0.813631	0.0322033	0.170704
ENSG00000198901.9	PRC1	0.161345	0.0322643	0.170797
ENSG00000052795.8	FNIP2	0.18663	0.0322926	0.170823
ENSG00000167383.4	ZNF229	-0.613738	0.0322836	0.170823
ENSG00000077097.9	TOP2B	0.235473	0.0323635	0.170954
ENSG00000116954.7	RRAGC	0.209628	0.0323651	0.170954
ENSG00000129675.11	ARHGEF6	-0.212195	0.0323696	0.170954
ENSG00000162191.9	UBXN1	-0.22903	0.0323759	0.170954
ENSG00000177000.6	MTHFR	0.342408	0.032358	0.170954
ENSG00000174516.10	PELI3	0.359678	0.0323909	0.170971
ENSG00000176410.7	DNAJC30	-0.217132	0.032409	0.171005
ENSG00000104067.12	TJP1	0.211553	0.0324979	0.171412
ENSG00000047249.12	ATP6V1H	0.195825	0.0325444	0.171538
ENSG00000184486.7	POU3F2	-0.18796	0.0325452	0.171538
ENSG00000001460.13	STPG1	-0.270919	0.032569	0.171602
ENSG00000139505.10	MTMR6	0.202638	0.0326892	0.172013
ENSG00000174177.8	CTU2	-0.249071	0.0326624	0.172013
ENSG00000185070.6	FLRT2	-0.243286	0.0326859	0.172013
ENSG00000198826.6	ARHGAP11A	0.202415	0.0326943	0.172013
ENSG00000124767.6	GLO1	-0.188336	0.0327645	0.17232
ENSG00000100968.9	NFATC4	0.416548	0.0328038	0.172465
ENSG00000099889.9	ARVCF	0.372986	0.0328401	0.172594
ENSG00000137727.8	ARHGAP20	0.448676	0.0328684	0.17268
ENSG00000125148.6	MT2A	0.212312	0.0328872	0.172717
ENSG00000183160.8	TMEM119	-1.28214	0.0330211	0.173358
ENSG00000013364.14	MVP	-0.207026	0.0330606	0.173503
ENSG00000165527.5	ARF6	-0.184207	0.0331123	0.173712
ENSG00000048162.15	NOP16	-0.213286	0.0331273	0.173728
ENSG00000181467.2	RAP2B	-0.184248	0.0331668	0.173873
ENSG00000112031.11	MTRF1L	-0.304047	0.0332212	0.174095
ENSG00000074410.9	CA12	0.164188	0.033263	0.174252
ENSG00000272663.1	RP11-191L17.1	0.711718	0.0332837	0.174298
ENSG00000182872.11	RBM10	0.218035	0.0332979	0.174309
ENSG00000166900.10	STX3	0.252514	0.0333294	0.174412
ENSG00000267575.2	CTC-459F4.3	-0.261357	0.0333496	0.174455
ENSG00000137288.5	UQCC2	-0.206096	0.0333624	0.17446
ENSG00000087074.7	PPP1R15A	-0.218823	0.0333888	0.174535
ENSG00000119139.12	TJP2	-0.221813	0.0334152	0.174611
ENSG00000187323.7	DCC	0.198524	0.0334646	0.174806
ENSG00000082126.13	MPP4	-0.795493	0.0335213	0.174977
ENSG00000125844.11	RRBP1	0.243006	0.0335115	0.174977
ENSG00000140332.11	TLE3	-0.247291	0.0335359	0.174991
ENSG00000005483.15	KMT2E	0.21438	0.0335742	0.175003
ENSG00000102144.9	PGK1	-0.150525	0.0335672	0.175003
ENSG00000196756.7	SNHG17	-0.222617	0.0335693	0.175003
ENSG00000221955.6	SLC12A8	-0.722514	0.0335951	0.175049
ENSG00000101294.12	HM13	-0.167798	0.0336443	0.175243
ENSG00000270949.1	RP11-288H12.4	-1.02659	0.0336896	0.175417
ENSG00000114745.9	GORASP1	0.213096	0.0337281	0.175554
ENSG00000117152.9	RGS4	-0.261811	0.0337815	0.17577
ENSG00000112592.8	TBP	-0.286957	0.0338224	0.175916
ENSG00000198298.8	ZNF485	-0.694994	0.0338337	0.175916
ENSG00000052802.8	MSMO1	-0.235854	0.033865	0.175979
ENSG00000235217.5	TSPY26P	0.369853	0.03387	0.175979
ENSG00000109323.4	MANBA	0.236143	0.0338961	0.176052
ENSG00000148737.11	TCF7L2	0.203724	0.0339861	0.176457
ENSG00000175595.10	ERCC4	0.283399	0.0340047	0.176491
ENSG00000132423.6	COQ3	-0.251725	0.0340793	0.176689
ENSG00000177873.8	ZNF619	0.290579	0.0340677	0.176689
ENSG00000261589.1	CTC-462L7.1	-1.04728	0.034065	0.176689
ENSG00000066379.10	ZNRD1	-0.30062	0.0341195	0.176772
ENSG00000160131.9	VMA21	-0.206863	0.0341074	0.176772
ENSG00000141499.12	WRAP53	-0.221165	0.0341766	0.177006
ENSG00000116489.8	CAPZA1	-0.204923	0.0342188	0.177161
ENSG00000084623.7	EIF3I	-0.17662	0.0343188	0.177616
ENSG00000087502.13	ERGIC2	-0.217615	0.0343819	0.177879
ENSG00000060688.8	SNRNP40	-0.168036	0.0344012	0.177916
ENSG00000075218.14	GTSE1	0.199415	0.0344158	0.177929
ENSG00000259070.1	LINC00639	0.393481	0.0344819	0.178207
ENSG00000033327.8	GAB2	0.255542	0.0344997	0.178236
ENSG00000174547.9	MRPL11	-0.215062	0.0346126	0.178756
ENSG00000173276.9	ZBTB21	-0.222123	0.0346405	0.178837
ENSG00000133112.12	TPT1	-0.173585	0.0346778	0.178966
ENSG00000142949.12	PTPRF	0.236293	0.0347015	0.179026
ENSG00000182511.7	FES	1.36754	0.0347207	0.179061
ENSG00000114650.14	SCAP	0.184737	0.034775	0.179278
ENSG00000123545.5	NDUFAF4	-0.238003	0.0348258	0.179413
ENSG00000237973.1	hsa-mir-6723	0.34245	0.0348191	0.179413
ENSG00000134851.8	TMEM165	-0.223337	0.0348593	0.179523
ENSG00000111880.11	RNGTT	-0.216669	0.0348756	0.179543
ENSG00000179409.6	GEMIN4	-0.198863	0.0349607	0.179918
ENSG00000188766.8	SPRED3	-0.299897	0.034989	0.179977
ENSG00000261195.1	CTD-2380F24.1	1.28717	0.034997	0.179977
ENSG00000127922.5	SHFM1	-0.169469	0.0350927	0.180395
ENSG00000167552.9	TUBA1A	-0.164396	0.035103	0.180395
ENSG00000198431.11	TXNRD1	0.156533	0.0351615	0.180633
ENSG00000196998.11	WDR45	0.255628	0.0351763	0.180645
ENSG00000074071.9	MRPS34	-0.223186	0.0352787	0.180809
ENSG00000085719.7	CPNE3	0.189432	0.0352784	0.180809
ENSG00000135698.5	MPHOSPH6	-0.257367	0.0352268	0.180809
ENSG00000136982.5	DSCC1	-0.247661	0.0352497	0.180809
ENSG00000154309.7	DISP1	-0.312719	0.0352877	0.180809
ENSG00000162373.8	BEND5	0.327104	0.0352498	0.180809
ENSG00000229645.4	LINC00341	-0.375823	0.0352949	0.180809
ENSG00000138463.8	DIRC2	0.200151	0.0353853	0.181209
ENSG00000116459.6	ATP5F1	-0.160222	0.0354524	0.181336
ENSG00000165997.4	ARL5B	-0.262926	0.0354561	0.181336
ENSG00000184489.7	PTP4A3	0.47143	0.0354599	0.181336
ENSG00000239445.1	ST3GAL6-AS1	0.808568	0.0354298	0.181336
ENSG00000117151.8	CTBS	-0.313282	0.0354843	0.181377
ENSG00000164099.3	PRSS12	-0.240513	0.035517	0.181377
ENSG00000185149.5	NPY2R	1.06548	0.0355176	0.181377
ENSG00000197180.1	BX936347.1	-0.77689	0.0355156	0.181377
ENSG00000185133.9	INPP5J	0.476565	0.0355401	0.181429
ENSG00000116741.6	RGS2	-0.334746	0.0355949	0.181459
ENSG00000144355.10	DLX1	-0.248525	0.0356059	0.181459
ENSG00000168495.8	POLR3D	-0.197939	0.0355977	0.181459
ENSG00000184349.8	EFNA5	-0.240893	0.0356082	0.181459
ENSG00000231407.1	RP11-576I22.2	-1.2709	0.0355757	0.181459
ENSG00000186132.10	C2orf76	-0.342087	0.0356522	0.18162
ENSG00000197903.6	HIST1H2BK	0.221128	0.0356821	0.181709
ENSG00000118557.11	PMFBP1	1.03257	0.0358288	0.182202
ENSG00000120658.8	ENOX1	0.287189	0.0358237	0.182202
ENSG00000171940.9	ZNF217	0.189202	0.0358043	0.182202
ENSG00000185104.15	FAF1	-0.17114	0.0358005	0.182202
ENSG00000244073.1	RPS4XP6	-1.29381	0.0358435	0.182213
ENSG00000178947.8	LINC00086	0.363011	0.0358703	0.182285
ENSG00000165495.11	PKNOX2	0.625954	0.0359288	0.18252
ENSG00000073910.15	FRY	0.342031	0.0359809	0.182593
ENSG00000101935.5	AMMECR1	-0.21668	0.0359745	0.182593
ENSG00000135521.8	LTV1	-0.262625	0.0359795	0.182593
ENSG00000109536.7	FRG1	-0.245983	0.0360078	0.182666
ENSG00000196497.11	IPO4	-0.509805	0.0360338	0.182735
ENSG00000123575.8	FAM199X	-0.20802	0.0360506	0.182756
ENSG00000065618.12	COL17A1	0.880013	0.0360789	0.182773
ENSG00000147526.15	TACC1	-0.181263	0.0360752	0.182773
ENSG00000205138.2	SDHAF1	-0.267447	0.0361316	0.182977
ENSG00000067191.11	CACNB1	-0.418147	0.036196	0.183239
ENSG00000144792.5	ZNF660	0.356394	0.036211	0.183251
ENSG00000139946.5	PELI2	0.376291	0.0362984	0.18363
ENSG00000114739.9	ACVR2B	0.304505	0.0363776	0.183967
ENSG00000124177.10	CHD6	0.195713	0.0364113	0.184027
ENSG00000165195.9	PIGA	0.305903	0.0364146	0.184027
ENSG00000082438.11	COBLL1	0.264681	0.0365285	0.184352
ENSG00000101457.8	DNTTIP1	-0.20101	0.0365295	0.184352
ENSG00000107518.12	ATRNL1	0.719263	0.0365155	0.184352
ENSG00000138131.3	LOXL4	-0.483025	0.0365077	0.184352
ENSG00000171860.4	C3AR1	-0.233095	0.0365624	0.184454
ENSG00000104964.10	AES	0.202231	0.0365946	0.18449
ENSG00000126790.7	L3HYPDH	-0.22877	0.0365842	0.18449
ENSG00000214193.5	SH3D21	0.764826	0.036639	0.184633
ENSG00000264247.1	LINC00909	0.229842	0.0366484	0.184633
ENSG00000177565.11	TBL1XR1	0.186038	0.0367408	0.185034
ENSG00000114302.11	PRKAR2A	0.198152	0.036828	0.18541
ENSG00000064490.9	RFXANK	-0.223051	0.0368599	0.185507
ENSG00000136492.4	BRIP1	0.230932	0.0369327	0.185763
ENSG00000143850.8	PLEKHA6	0.358981	0.0369363	0.185763
ENSG00000184897.4	H1FX	0.190951	0.0369762	0.1859
ENSG00000135297.11	MTO1	-0.234529	0.0370828	0.186372
ENSG00000197265.4	GTF2E2	-0.256409	0.0371001	0.186394
ENSG00000132970.8	WASF3	0.213978	0.0371287	0.186474
ENSG00000143321.14	HDGF	-0.168627	0.0372202	0.186869
ENSG00000106351.8	AGFG2	0.252901	0.0372332	0.18687
ENSG00000184220.6	CMSS1	-0.175519	0.0373926	0.187606
ENSG00000108518.7	PFN1	-0.166288	0.0374857	0.188008
ENSG00000125991.14	ERGIC3	-0.172564	0.0375811	0.1884
ENSG00000169045.13	HNRNPH1	0.156512	0.0375897	0.1884
ENSG00000169895.5	SYAP1	0.201633	0.0377927	0.189353
ENSG00000108679.8	LGALS3BP	0.200662	0.0378623	0.18961
ENSG00000124356.11	STAMBP	-0.168255	0.037883	0.18961
ENSG00000165264.6	NDUFB6	-0.195548	0.037872	0.18961
ENSG00000170779.10	CDCA4	-0.196227	0.0379312	0.189786
ENSG00000177674.11	AGTRAP	-0.238823	0.037986	0.189995
ENSG00000105197.6	TIMM50	-0.1793	0.0380148	0.190074
ENSG00000160446.14	ZDHHC12	-0.496434	0.0380342	0.190106
ENSG00000230453.5	ANKRD18B	1.15135	0.0380864	0.190302
ENSG00000139132.10	FGD4	0.264893	0.0382299	0.190953
ENSG00000130748.6	TMEM160	-0.253787	0.038316	0.191204
ENSG00000138119.12	MYOF	-0.212331	0.0383193	0.191204
ENSG00000138382.9	METTL5	-0.220919	0.0383064	0.191204
ENSG00000116885.14	OSCP1	-0.349384	0.0383451	0.191267
ENSG00000198001.9	IRAK4	-0.287454	0.0383598	0.191275
ENSG00000140718.14	FTO	0.195489	0.0383818	0.191319
ENSG00000183798.4	EMILIN3	0.304305	0.0384019	0.191354
ENSG00000102977.9	ACD	-0.25136	0.0384941	0.191748
ENSG00000131016.12	AKAP12	-0.242246	0.0385259	0.191841
ENSG00000087995.11	METTL2A	-0.2413	0.038588	0.192085
ENSG00000136868.9	SLC31A1	0.192326	0.0387013	0.192518
ENSG00000163159.7	VPS72	-0.19248	0.0387005	0.192518
ENSG00000106617.9	PRKAG2	-0.31601	0.0387336	0.192613
ENSG00000143106.8	PSMA5	-0.169591	0.0387492	0.192624
ENSG00000136877.10	FPGS	-0.231391	0.038808	0.19272
ENSG00000148450.8	MSRB2	-0.244507	0.0387823	0.19272
ENSG00000206417.4	H1FX-AS1	0.598947	0.0387966	0.19272
ENSG00000138709.13	LARP1B	0.257232	0.0388312	0.19277
ENSG00000117394.15	SLC2A1	-0.186238	0.0388499	0.192797
ENSG00000130713.11	EXOSC2	-0.188855	0.0389982	0.193408
ENSG00000217648.1	RP1-95L4.4	-0.507304	0.0389995	0.193408
ENSG00000131375.5	CAPN7	0.218382	0.0390576	0.193565
ENSG00000156299.8	TIAM1	0.179899	0.0390469	0.193565
ENSG00000186815.8	TPCN1	0.199487	0.0390731	0.193576
ENSG00000158050.4	DUSP2	-0.491287	0.039106	0.193673
ENSG00000184900.11	SUMO3	-0.156282	0.0391673	0.193911
ENSG00000118263.10	KLF7	-0.307221	0.0392559	0.194284
ENSG00000029153.10	ARNTL2	-0.230854	0.0393856	0.194331
ENSG00000100211.6	CBY1	-0.241201	0.0392855	0.194331
ENSG00000115282.15	TTC31	0.273613	0.0393876	0.194331
ENSG00000133121.16	STARD13	0.241555	0.0393795	0.194331
ENSG00000135940.2	COX5B	-0.209898	0.0393768	0.194331
ENSG00000161800.8	RACGAP1	0.153127	0.0393987	0.194331
ENSG00000165246.8	NLGN4Y	-0.221165	0.039347	0.194331
ENSG00000166260.6	COX11	-0.18708	0.0393193	0.194331
ENSG00000179271.1	GADD45GIP1	-0.232048	0.0393768	0.194331
ENSG00000185900.5	POMK	0.238132	0.0393623	0.194331
ENSG00000204682.5	CASC10	-0.389279	0.0395885	0.195136
ENSG00000234883.2	MIR155HG	-0.834139	0.0395824	0.195136
ENSG00000095321.12	CRAT	0.219095	0.0396186	0.195153
ENSG00000242715.3	CCDC169	0.912307	0.0396188	0.195153
ENSG00000116212.10	LRRC42	-0.186947	0.0396346	0.195165
ENSG00000154945.6	ANKRD40	0.189114	0.0396758	0.195303
ENSG00000168936.6	TMEM129	0.243952	0.0397758	0.195729
ENSG00000113272.9	THG1L	-0.282742	0.039873	0.196009
ENSG00000170312.11	CDK1	0.193974	0.0398698	0.196009
ENSG00000212864.2	RNF208	0.29831	0.0398528	0.196009
ENSG00000132205.6	EMILIN2	-0.165723	0.0398898	0.196025
ENSG00000266578.1	RP11-838N2.5	0.511629	0.039956	0.196285
ENSG00000082146.8	STRADB	0.207552	0.0400713	0.196785
ENSG00000050405.9	LIMA1	-0.17429	0.0401163	0.19694
ENSG00000119328.7	FAM206A	-0.267091	0.0401679	0.197127
ENSG00000085721.8	RRN3	-0.204623	0.0402976	0.197564
ENSG00000099901.12	RANBP1	-0.160424	0.0402766	0.197564
ENSG00000266920.1	ACTBP9	-0.894324	0.0402883	0.197564
ENSG00000105483.12	CARD8	-0.197893	0.0403718	0.197861
ENSG00000105514.3	RAB3D	0.254906	0.0404248	0.198054
ENSG00000132155.7	RAF1	0.156836	0.0404643	0.198181
ENSG00000022277.8	RTFDC1	-0.161254	0.0405567	0.198368
ENSG00000069667.11	RORA	0.363573	0.0405413	0.198368
ENSG00000086062.8	B4GALT1	-0.226842	0.0405492	0.198368
ENSG00000160716.4	CHRNB2	0.426985	0.0405464	0.198368
ENSG00000144369.8	FAM171B	0.234466	0.0405956	0.198492
ENSG00000149923.9	PPP4C	-0.217905	0.0406708	0.198793
ENSG00000086504.11	MRPL28	-0.203399	0.0407218	0.198975
ENSG00000197006.9	METTL9	-0.171522	0.0407444	0.199019
ENSG00000164951.11	PDP1	-0.201494	0.0407865	0.199158
ENSG00000138801.4	PAPSS1	-0.172867	0.0408227	0.199268
ENSG00000116127.13	ALMS1	0.245156	0.040844	0.199306
ENSG00000107736.15	CDH23	1.09811	0.0408918	0.199472
ENSG00000106031.6	HOXA13	0.337024	0.0409148	0.199518
ENSG00000139131.8	YARS2	-0.19184	0.0409715	0.199708
ENSG00000140522.7	RLBP1	-0.456831	0.0409811	0.199708
ENSG00000136950.9	ARPC5L	-0.203695	0.0410268	0.199738
ENSG00000168434.8	COG7	0.240817	0.041042	0.199738
ENSG00000177236.3	AP006621.1	1.29822	0.0410287	0.199738
ENSG00000177614.5	PGBD5	0.31421	0.0410211	0.199738
ENSG00000144136.6	SLC20A1	-0.164405	0.0410571	0.199744
ENSG00000147231.9	CXorf57	-0.231598	0.0410805	0.199792
ENSG00000072134.11	EPN2	0.184299	0.0411415	0.199899
ENSG00000132286.7	TIMM10B	-0.207777	0.0411248	0.199899
ENSG00000135272.5	MDFIC	-0.183427	0.0411436	0.199899
ENSG00000005022.5	SLC25A5	-0.158406	0.0411762	0.199991
ENSG00000143013.8	LMO4	0.147426	0.0412244	0.200065
ENSG00000181061.9	HIGD1A	0.197108	0.0412299	0.200065
ENSG00000186470.9	BTN3A2	-0.228283	0.0412325	0.200065
ENSG00000072071.12	LPHN1	0.210506	0.0412569	0.200117
ENSG00000187534.5	CTC-471F3.4	-0.50327	0.0412998	0.200258
ENSG00000150893.9	FREM2	0.22113	0.0415288	0.201301
ENSG00000197375.8	SLC22A5	0.28323	0.0417285	0.202202
ENSG00000135930.9	EIF4E2	-0.167595	0.0417498	0.202238
ENSG00000013375.11	PGM3	-0.238114	0.0417959	0.202354
ENSG00000060339.9	CCAR1	0.208985	0.0418013	0.202354
ENSG00000183114.6	FAM43B	0.453018	0.0418435	0.202491
ENSG00000132694.14	ARHGEF11	0.19494	0.0418611	0.202509
ENSG00000090863.7	GLG1	0.155819	0.0418954	0.202608
ENSG00000148057.11	IDNK	-0.334345	0.0419352	0.20268
ENSG00000167925.11	GHDC	0.237206	0.0419382	0.20268
ENSG00000137145.16	DENND4C	0.234646	0.0419561	0.2027
ENSG00000084754.6	HADHA	0.14809	0.0420284	0.202714
ENSG00000100209.5	HSCB	-0.322034	0.0419977	0.202714
ENSG00000136997.10	MYC	-0.191948	0.0419917	0.202714
ENSG00000198521.7	ZNF43	0.254681	0.0420233	0.202714
ENSG00000213420.3	GPC2	-0.550238	0.0420172	0.202714
ENSG00000136930.8	PSMB7	-0.157228	0.0420513	0.202757
ENSG00000107959.11	PITRM1	0.190234	0.0421041	0.202945
ENSG00000129657.10	SEC14L1	0.152768	0.0421416	0.202949
ENSG00000160345.8	C9orf116	-0.338652	0.0421442	0.202949
ENSG00000166797.6	FAM96A	-0.201039	0.0421577	0.202949
ENSG00000183580.8	FBXL7	-0.195125	0.0421606	0.202949
ENSG00000267260.1	CTD-2162K18.4	-0.614788	0.0422021	0.203082
ENSG00000107897.14	ACBD5	0.226274	0.0423115	0.203263
ENSG00000116005.7	PCYOX1	0.190931	0.0423157	0.203263
ENSG00000140280.9	LYSMD2	-0.237739	0.0422562	0.203263
ENSG00000145247.7	OCIAD2	-0.201837	0.0423371	0.203263
ENSG00000198522.9	GPN1	-0.166069	0.0423	0.203263
ENSG00000246363.2	RP11-13A1.1	0.425417	0.0422944	0.203263
ENSG00000273162.1	RP11-108L7.15	0.651425	0.0423313	0.203263
ENSG00000105258.4	POLR2I	-0.195724	0.0423918	0.203418
ENSG00000125352.4	RNF113A	-0.230224	0.0423974	0.203418
ENSG00000240849.6	TMEM189	-0.195266	0.0424443	0.203577
ENSG00000105576.11	TNPO2	0.171626	0.0424959	0.203699
ENSG00000135837.11	CEP350	0.302886	0.0424977	0.203699
ENSG00000172869.10	DMXL1	0.248862	0.0425561	0.203912
ENSG00000004866.14	ST7	0.181714	0.0425865	0.20399
ENSG00000130433.3	CACNG6	-1.10206	0.0426316	0.204139
ENSG00000198961.5	PJA2	0.171887	0.0427168	0.20448
ENSG00000065613.9	SLK	0.222023	0.042833	0.204835
ENSG00000118496.4	FBXO30	-0.250319	0.0428298	0.204835
ENSG00000204304.7	PBX2	-0.229856	0.0428147	0.204835
ENSG00000114982.13	KANSL3	0.177323	0.0428802	0.204982
ENSG00000132305.16	IMMT	0.150872	0.0428918	0.204982
ENSG00000138363.10	ATIC	-0.152658	0.0429705	0.205291
ENSG00000129195.11	FAM64A	0.209048	0.0431112	0.205694
ENSG00000162390.13	ACOT11	0.268195	0.0431091	0.205694
ENSG00000204590.8	GNL1	-0.184556	0.0431068	0.205694
ENSG00000211829.2	TRDC	-0.171578	0.0430983	0.205694
ENSG00000079462.3	PAFAH1B3	0.19696	0.043167	0.205893
ENSG00000171160.13	MORN4	-0.242194	0.0431856	0.205914
ENSG00000056487.11	PHF21B	-0.40008	0.0432798	0.206296
ENSG00000147439.7	BIN3	-0.440121	0.0433539	0.206514
ENSG00000231074.4	HCG18	-0.183471	0.0433488	0.206514
ENSG00000087191.8	PSMC5	-0.155856	0.0434514	0.206911
ENSG00000128709.10	HOXD9	0.244691	0.0435708	0.207412
ENSG00000165630.9	PRPF18	-0.392321	0.0436035	0.2075
ENSG00000178177.10	LCORL	0.260655	0.0436619	0.20771
ENSG00000172113.4	NME6	0.219576	0.0438303	0.208399
ENSG00000215712.6	TMEM242	-0.285012	0.0438352	0.208399
ENSG00000170364.8	SETMAR	0.238296	0.0438705	0.208441
ENSG00000206418.3	RAB12	-0.20827	0.0438725	0.208441
ENSG00000156966.6	B3GNT7	-0.216005	0.0438885	0.208449
ENSG00000072954.2	TMEM38A	0.256722	0.0440939	0.209356
ENSG00000162236.7	STX5	-0.204473	0.0441954	0.20977
ENSG00000256663.1	RP11-424C20.2	0.380015	0.0443276	0.210329
ENSG00000083720.8	OXCT1	0.177425	0.0443746	0.210484
ENSG00000188051.6	TMEM221	0.563753	0.0444438	0.210744
ENSG00000130811.6	EIF3G	-0.184557	0.0444909	0.210899
ENSG00000213588.4	ZBTB9	-0.238267	0.0445365	0.211046
ENSG00000105472.8	CLEC11A	0.391447	0.0445571	0.211075
ENSG00000103326.6	CAPN15	-0.247705	0.0445717	0.211076
ENSG00000040275.12	SPDL1	0.218044	0.0446052	0.211097
ENSG00000109689.10	STIM2	0.193536	0.0445962	0.211097
ENSG00000150551.10	LYPD1	-0.45979	0.0446289	0.211141
ENSG00000117155.12	SSX2IP	-0.214203	0.0446805	0.211317
ENSG00000131748.11	STARD3	-0.209069	0.0447606	0.211627
ENSG00000196542.4	SPTSSB	-0.696646	0.0447892	0.211694
ENSG00000117791.11	2021-03-02	0.398306	0.0448249	0.211794
ENSG00000103249.13	CLCN7	0.228717	0.0449427	0.212222
ENSG00000152217.12	SETBP1	0.272545	0.0449446	0.212222
ENSG00000251247.5	ZNF345	0.390062	0.0450233	0.212525
ENSG00000163251.3	FZD5	0.221164	0.0450467	0.212567
ENSG00000101182.10	PSMA7	-0.174403	0.045136	0.212911
ENSG00000138750.10	NUP54	-0.204154	0.0451489	0.212911
ENSG00000111271.10	ACAD10	0.224073	0.0452606	0.213369
ENSG00000107949.12	BCCIP	-0.213505	0.0452815	0.213399
ENSG00000099308.6	MAST3	0.307496	0.0453395	0.213603
ENSG00000261094.2	RP11-355O1.11	0.685297	0.0454507	0.214058
ENSG00000177971.7	IMP3	-0.18251	0.0455214	0.214322
ENSG00000254726.2	MEX3A	-0.187012	0.0455577	0.214424
ENSG00000115946.3	PNO1	-0.19956	0.045656	0.214817
ENSG00000072042.8	RDH11	-0.159022	0.0457271	0.214947
ENSG00000132466.13	ANKRD17	0.179171	0.0457673	0.214947
ENSG00000135838.9	NPL	-0.454285	0.0457304	0.214947
ENSG00000139263.7	LRIG3	-0.288208	0.0457079	0.214947
ENSG00000197746.9	PSAP	0.155629	0.0457429	0.214947
ENSG00000228439.3	TSTD3	-0.847774	0.0457719	0.214947
ENSG00000174744.9	BRMS1	-0.206257	0.0458209	0.215108
ENSG00000114405.6	C3orf14	0.282775	0.0458621	0.215232
ENSG00000119844.10	AFTPH	0.202885	0.0459849	0.21567
ENSG00000183255.7	PTTG1IP	-0.146821	0.045974	0.21567
ENSG00000150347.10	ARID5B	-0.298854	0.0460408	0.215862
ENSG00000177951.13	BET1L	-0.197093	0.0460604	0.215885
ENSG00000116604.13	MEF2D	0.219948	0.0461392	0.216116
ENSG00000147140.11	NONO	-0.144406	0.0461381	0.216116
ENSG00000111261.9	MANSC1	0.171508	0.046207	0.216364
ENSG00000106991.9	ENG	-0.278804	0.046246	0.216367
ENSG00000130309.6	COLGALT1	0.162531	0.0462521	0.216367
ENSG00000133872.9	TMEM66	-0.152179	0.0462394	0.216367
ENSG00000100462.11	PRMT5	-0.159375	0.04629	0.216475
ENSG00000112530.7	PACRG	-1.23631	0.0463956	0.216899
ENSG00000136875.8	PRPF4	-0.164442	0.0465071	0.217281
ENSG00000204632.7	HLA-G	0.631843	0.0464986	0.217281
ENSG00000067221.9	STOML1	-0.290816	0.0465739	0.217524
ENSG00000169446.4	MMGT1	-0.217447	0.0466706	0.217906
ENSG00000136816.11	TOR1B	-0.176587	0.0466947	0.217949
ENSG00000140105.13	WARS	-0.155571	0.0467211	0.218002
ENSG00000225828.1	FAM229A	-1.0661	0.0468768	0.218659
ENSG00000198890.6	PRMT6	-0.169923	0.0469021	0.218707
ENSG00000113716.8	HMGXB3	0.182214	0.0471155	0.219561
ENSG00000153029.10	MR1	-0.26374	0.0471054	0.219561
ENSG00000057704.6	TMCC3	-0.212331	0.0471666	0.21966
ENSG00000105612.4	DNASE2	0.178111	0.0471626	0.21966
ENSG00000159023.14	EPB41	0.241648	0.0472057	0.219772
ENSG00000186866.12	POFUT2	-0.165345	0.0472273	0.219802
ENSG00000113812.9	ACTR8	0.185204	0.0472828	0.219953
ENSG00000204120.10	GIGYF2	0.173928	0.0472898	0.219953
ENSG00000184185.5	KCNJ12	0.364133	0.047319	0.220018
ENSG00000175344.12	CHRNA7	-1.07158	0.0473471	0.220079
ENSG00000188015.5	S100A3	-1.23115	0.0474753	0.220605
ENSG00000179965.7	ZNF771	-0.290717	0.0474948	0.220625
ENSG00000111639.3	MRPL51	-0.158587	0.0475852	0.220837
ENSG00000174348.9	PODN	-0.363597	0.0475741	0.220837
ENSG00000231663.1	RP5-827C21.4	0.607393	0.0475858	0.220837
ENSG00000074695.5	LMAN1	-0.177836	0.0478207	0.221645
ENSG00000086848.10	ALG9	0.261042	0.0478094	0.221645
ENSG00000087253.7	LPCAT2	-0.25989	0.0478031	0.221645
ENSG00000121060.10	TRIM25	0.182792	0.0477901	0.221645
ENSG00000111727.7	HCFC2	0.299789	0.04793	0.222081
ENSG00000143222.7	UFC1	-0.160087	0.0479503	0.222105
ENSG00000034713.3	GABARAPL2	-0.15507	0.0479689	0.22212
ENSG00000185917.9	SETD4	-0.259819	0.0479969	0.22218
ENSG00000162585.12	C1orf86	-0.23787	0.0480136	0.222187
ENSG00000128881.12	TTBK2	0.244885	0.0480844	0.222444
ENSG00000063601.12	MTMR1	-0.174245	0.0481284	0.222547
ENSG00000243943.5	ZNF512	0.226818	0.0481373	0.222547
ENSG00000184898.6	RBM43	0.443127	0.0481554	0.22256
ENSG00000142459.4	EVI5L	0.218084	0.0482771	0.222982
ENSG00000167799.5	NUDT8	0.393178	0.0482642	0.222982
ENSG00000127528.5	KLF2	-0.420146	0.0483805	0.223127
ENSG00000129151.4	BBOX1	0.94548	0.0483846	0.223127
ENSG00000143569.14	UBAP2L	0.153649	0.0483729	0.223127
ENSG00000160007.13	ARHGAP35	0.150911	0.0483849	0.223127
ENSG00000184967.2	NOC4L	-0.226068	0.0483636	0.223127
ENSG00000246100.3	LINC00900	0.483543	0.0484002	0.223127
ENSG00000137168.7	PPIL1	-0.163972	0.0484767	0.22338
ENSG00000181027.6	FKRP	-0.213774	0.0484856	0.22338
ENSG00000114446.4	IFT57	-0.163664	0.0485438	0.223577
ENSG00000165572.6	KBTBD6	0.195174	0.0485796	0.223671
ENSG00000212747.3	FAM127C	-0.191097	0.048697	0.224141
ENSG00000110066.10	SUV420H1	0.183135	0.0488444	0.224749
ENSG00000051341.9	POLQ	0.249196	0.0489956	0.225161
ENSG00000148300.7	REXO4	-0.230418	0.0489686	0.225161
ENSG00000198478.6	SH3BGRL2	-0.415602	0.0489904	0.225161
ENSG00000261526.1	CTB-31O20.2	0.422277	0.0489632	0.225161
ENSG00000108395.9	TRIM37	0.194923	0.0491144	0.225494
ENSG00000138641.11	HERC3	0.193144	0.0491012	0.225494
ENSG00000198331.6	HYLS1	0.261236	0.0490839	0.225494
ENSG00000178700.3	DHFRL1	0.321859	0.0491363	0.225523
ENSG00000090316.11	MAEA	-0.172236	0.0491639	0.225579
ENSG00000175322.7	ZNF519	-0.346757	0.0492575	0.225938
ENSG00000106683.10	LIMK1	-0.16565	0.0492802	0.225946
ENSG00000135916.11	ITM2C	-0.161417	0.0493049	0.225946
ENSG00000256269.2	HMBS	-0.216805	0.0493058	0.225946
ENSG00000253352.4	TUG1	0.209184	0.0493792	0.226212
ENSG00000173013.4	CCDC96	-0.680651	0.0494284	0.226366
ENSG00000178409.9	BEND3	-0.210869	0.0494677	0.226404
ENSG00000235194.4	PPP1R3E	0.263345	0.0494547	0.226404
ENSG00000159131.12	GART	-0.1517	0.0495452	0.226687
ENSG00000108559.7	NUP88	-0.161874	0.0497715	0.227508
ENSG00000137074.14	APTX	-0.202708	0.0497868	0.227508
ENSG00000175756.9	AURKAIP1	-0.229955	0.0497649	0.227508
ENSG00000204344.10	STK19	-0.384274	0.0497781	0.227508
ENSG00000163596.12	ICA1L	0.223762	0.0498799	0.227791
ENSG00000269640.1	CTD-2521M24.9	0.413683	0.0498781	0.227791
ENSG00000143819.8	EPHX1	0.173018	0.0499073	0.227845
ENSG00000131174.4	COX7B	-0.183756	0.0499693	0.228056
ENSG00000083099.6	LYRM2	-0.194497	0.0501085	0.22862
ENSG00000105287.8	PRKD2	-0.19407	0.0501451	0.228664
ENSG00000164167.5	LSM6	-0.237852	0.0501494	0.228664
ENSG00000165819.7	METTL3	0.190326	0.050215	0.228892
ENSG00000145911.5	N4BP3	1.0764	0.0502333	0.228903
ENSG00000166482.7	MFAP4	0.211294	0.050308	0.229172
ENSG00000120798.12	NR2C1	0.247858	0.0503368	0.229192
ENSG00000267226.1	RP11-126O1.5	-0.899519	0.0503437	0.229192
ENSG00000260257.1	RP5-1085F17.3	-0.610156	0.0504154	0.229446
ENSG00000214748.2	RP11-332E4.1	1.1735	0.0504563	0.229561
ENSG00000168306.8	ACOX2	0.232539	0.0505232	0.229758
ENSG00000170802.11	FOXN2	0.223086	0.050531	0.229758
ENSG00000134532.11	SOX5	-0.327795	0.0505527	0.229785
ENSG00000139410.10	SDSL	-0.378986	0.0505695	0.22979
ENSG00000177098.4	SCN4B	-0.355157	0.0506438	0.230056
ENSG00000132436.7	FIGNL1	0.180277	0.0507857	0.230628
ENSG00000148541.8	FAM13C	-0.354044	0.0508013	0.230628
ENSG00000160408.10	ST6GALNAC6	-0.20854	0.0508525	0.230789
ENSG00000111642.10	CHD4	0.155473	0.0509643	0.230794
ENSG00000111832.8	RWDD1	-0.246632	0.0509216	0.230794
ENSG00000127990.11	SGCE	-0.170053	0.0508986	0.230794
ENSG00000148832.10	PAOX	0.657398	0.0509345	0.230794
ENSG00000159403.11	C1R	0.173431	0.050954	0.230794
ENSG00000204308.6	RNF5	-0.184538	0.0509555	0.230794
ENSG00000204351.7	SKIV2L	-0.204677	0.0509536	0.230794
ENSG00000065000.11	AP3D1	0.176974	0.0510133	0.230918
ENSG00000089916.13	GPATCH2L	0.188225	0.0510234	0.230918
ENSG00000100591.3	AHSA1	-0.173349	0.0512694	0.231469
ENSG00000104863.7	LIN7B	-0.501768	0.0512146	0.231469
ENSG00000112079.8	STK38	-0.202622	0.0512674	0.231469
ENSG00000115993.7	TRAK2	-0.17259	0.051272	0.231469
ENSG00000164463.8	CREBRF	0.410828	0.0512162	0.231469
ENSG00000196531.6	NACA	-0.144852	0.0512528	0.231469
ENSG00000197724.6	PHF2	0.175822	0.0511953	0.231469
ENSG00000235847.2	LDHAP7	-0.258849	0.0512446	0.231469
ENSG00000100095.14	SEZ6L	0.246481	0.0513114	0.23156
ENSG00000179820.11	MYADM	-0.160483	0.0513238	0.23156
ENSG00000139637.9	C12orf10	-0.178133	0.0513964	0.231816
ENSG00000151012.9	SLC7A11	-0.24907	0.0514944	0.232186
ENSG00000182168.10	UNC5C	0.212706	0.0516054	0.232615
ENSG00000033050.3	ABCF2	-0.157833	0.0516862	0.23262
ENSG00000126391.9	FRMD8	-0.215996	0.0516243	0.23262
ENSG00000154265.11	ABCA5	0.285503	0.0516652	0.23262
ENSG00000159596.6	TMEM69	0.234948	0.0516814	0.23262
ENSG00000171448.8	ZBTB26	0.328398	0.0516643	0.23262
ENSG00000078295.11	ADCY2	0.46211	0.0517428	0.232803
ENSG00000065802.7	ASB1	-0.160697	0.0517823	0.232909
ENSG00000005249.8	PRKAR2B	-0.219451	0.0518851	0.233299
ENSG00000144591.13	GMPPA	-0.185773	0.0519507	0.233522
ENSG00000105538.4	RASIP1	-0.393792	0.0520841	0.233978
ENSG00000130475.10	FCHO1	0.703181	0.0520775	0.233978
ENSG00000133193.8	FAM104A	-0.199627	0.0521491	0.234198
ENSG00000176472.6	ZNF575	0.586427	0.0522129	0.234412
ENSG00000197124.7	ZNF682	0.310875	0.0522697	0.234595
ENSG00000172766.14	NAA16	0.311969	0.0523159	0.23473
ENSG00000128626.7	MRPS12	-0.195987	0.0523952	0.235014
ENSG00000085831.11	TTC39A	0.367752	0.0524323	0.235108
ENSG00000139546.6	TARBP2	-0.222019	0.0524645	0.23518
ENSG00000237457.2	RP11-547I7.2	0.894175	0.0525115	0.235318
ENSG00000156374.10	PCGF6	-0.37794	0.0525724	0.235519
ENSG00000196196.2	HRCT1	-0.95699	0.0526743	0.235903
ENSG00000136938.8	ANP32B	-0.152243	0.0527393	0.235977
ENSG00000164032.7	H2AFZ	-0.142899	0.052731	0.235977
ENSG00000233461.1	RP11-295G20.2	-0.376042	0.0527329	0.235977
ENSG00000119912.11	IDE	0.18764	0.0527576	0.235983
ENSG00000127125.7	PPCS	-0.212691	0.0527729	0.235983
ENSG00000225177.1	RP11-390P2.4	-0.43138	0.0529576	0.236736
ENSG00000226696.1	LENG8-AS1	0.821672	0.053031	0.236992
ENSG00000142552.3	RCN3	0.344852	0.0532021	0.237684
ENSG00000095002.8	MSH2	0.18064	0.0532554	0.237789
ENSG00000198846.5	TOX	0.253104	0.0532582	0.237789
ENSG00000242588.2	RP11-274B21.1	0.947478	0.0533275	0.238025
ENSG00000125821.7	DTD1	-0.15905	0.0533827	0.238199
ENSG00000183077.11	AFMID	-0.300682	0.0534082	0.23824
ENSG00000099256.14	PRTFDC1	-0.210319	0.0534866	0.238517
ENSG00000070501.7	POLB	-0.221002	0.053563	0.238754
ENSG00000260807.2	RP11-161M6.2	0.35386	0.0535724	0.238754
ENSG00000138688.11	KIAA1109	0.283325	0.0536458	0.239008
ENSG00000121039.5	RDH10	0.185288	0.0536826	0.239099
ENSG00000142627.9	EPHA2	0.173381	0.0537668	0.239401
ENSG00000075461.5	CACNG4	-0.204616	0.0538194	0.239416
ENSG00000163637.7	PRICKLE2	0.228866	0.0538054	0.239416
ENSG00000172172.3	MRPL13	-0.185462	0.0537969	0.239416
ENSG00000140519.8	RHCG	0.785762	0.0538482	0.239471
ENSG00000090447.7	TFAP4	-0.227135	0.0538771	0.239527
ENSG00000133065.6	SLC41A1	0.175595	0.0539859	0.2398
ENSG00000135506.11	OS9	0.176604	0.0539771	0.2398
ENSG00000156831.3	NSMCE2	-0.220216	0.0539878	0.2398
ENSG00000125835.13	SNRPB	-0.188867	0.0540101	0.239826
ENSG00000142686.7	C1orf216	0.167301	0.05413	0.24028
ENSG00000266903.1	CTB-171A8.1	0.840637	0.0541453	0.24028
ENSG00000165359.10	DDX26B	-0.383636	0.0541829	0.240374
ENSG00000204851.5	PNMAL2	1.00258	0.0542219	0.240474
ENSG00000168291.8	PDHB	0.155713	0.0543057	0.240772
ENSG00000233426.2	EIF3FP3	-1.04243	0.0543419	0.240859
ENSG00000198873.10	GRK5	-0.197437	0.054412	0.241097
ENSG00000155959.6	VBP1	-0.174186	0.054437	0.241135
ENSG00000188612.7	SUMO2	-0.167657	0.054627	0.241903
ENSG00000099910.12	KLHL22	0.26323	0.0547255	0.242008
ENSG00000119547.5	ONECUT2	0.502799	0.0547335	0.242008
ENSG00000130023.11	ERMARD	-0.399313	0.0546717	0.242008
ENSG00000131459.8	GFPT2	-0.348622	0.0547303	0.242008
ENSG00000237172.3	B3GNT9	0.231753	0.0546993	0.242008
ENSG00000089127.8	OAS1	0.219892	0.0548241	0.242335
ENSG00000117280.8	RAB7L1	0.214114	0.05487	0.242464
ENSG00000184216.7	IRAK1	-0.192268	0.0549075	0.242557
ENSG00000144061.8	NPHP1	-0.319692	0.055011	0.24294
ENSG00000147419.12	CCDC25	-0.187652	0.0550814	0.243178
ENSG00000065978.13	YBX1	-0.144001	0.0551103	0.24318
ENSG00000213315.4	CTD-3035D6.1	-1.28905	0.0551153	0.24318
ENSG00000077721.11	UBE2A	-0.153995	0.0552043	0.243499
ENSG00000166200.10	COPS2	-0.203021	0.0554069	0.244246
ENSG00000230590.3	FTX	-0.602543	0.0554044	0.244246
ENSG00000111845.4	PAK1IP1	-0.254979	0.0554796	0.244492
ENSG00000138496.12	PARP9	0.188805	0.0556732	0.245271
ENSG00000041880.10	PARP3	0.226914	0.0557098	0.245359
ENSG00000160117.10	ANKLE1	0.647972	0.0557476	0.245451
ENSG00000079435.5	LIPE	0.328485	0.055814	0.245669
ENSG00000155850.7	SLC26A2	0.183997	0.0558637	0.245722
ENSG00000171497.4	PPID	-0.194401	0.0558765	0.245722
ENSG00000185803.4	SLC52A2	-0.203615	0.0558764	0.245722
ENSG00000176485.6	PLA2G16	0.175448	0.0559777	0.246093
ENSG00000175073.7	VCPIP1	0.225998	0.0560025	0.24611
ENSG00000221963.5	APOL6	0.241942	0.0560153	0.24611
ENSG00000100221.6	JOSD1	-0.155326	0.0560618	0.24624
ENSG00000154451.10	GBP5	0.62955	0.0561183	0.246414
ENSG00000115137.7	DNAJC27	0.349146	0.0561501	0.24648
ENSG00000123136.10	DDX39A	0.175103	0.0561969	0.246611
ENSG00000205476.4	CCDC85C	0.234212	0.0562695	0.246855
ENSG00000133131.10	MORC4	0.17426	0.0562927	0.246883
ENSG00000235257.4	AC093415.2	0.578296	0.0563415	0.247023
ENSG00000163697.12	APBB2	0.184311	0.056401	0.247209
ENSG00000152784.11	PRDM8	-0.23217	0.0564568	0.24738
ENSG00000185238.8	PRMT3	-0.200552	0.0565035	0.24751
ENSG00000139910.15	NOVA1	0.194242	0.0565812	0.247776
ENSG00000133816.9	MICAL2	0.172809	0.0566875	0.248093
ENSG00000167785.4	ZNF558	0.194244	0.0566788	0.248093
ENSG00000254999.2	BRK1	0.157201	0.0567332	0.248218
ENSG00000128683.9	GAD1	0.292708	0.0569221	0.248657
ENSG00000160410.10	SHKBP1	-0.1906	0.0569171	0.248657
ENSG00000174579.3	MSL2	0.185615	0.0569191	0.248657
ENSG00000196177.8	ACADSB	0.253324	0.0569273	0.248657
ENSG00000224397.1	RP11-290F20.3	-0.770919	0.0568653	0.248657
ENSG00000242689.1	CNTF	-1.07947	0.0569357	0.248657
ENSG00000157741.10	UBN2	0.304182	0.0570215	0.248957
ENSG00000102900.8	NUP93	-0.148985	0.0570709	0.249099
ENSG00000004660.10	CAMKK1	-0.473572	0.0571291	0.249204
ENSG00000157985.13	AGAP1	0.159216	0.0571156	0.249204
ENSG00000160445.6	ZER1	-0.202872	0.0571729	0.24932
ENSG00000271270.1	TMCC1-AS1	-0.520489	0.0571956	0.249345
ENSG00000198015.8	MRPL42	-0.18917	0.05725	0.249508
ENSG00000063127.11	SLC6A16	-0.720489	0.0572924	0.249618
ENSG00000103512.10	NOMO1	0.165374	0.0573669	0.249868
ENSG00000186806.5	VSIG10L	-0.636615	0.0574016	0.249944
ENSG00000037757.9	MRI1	0.444528	0.0575053	0.249978
ENSG00000101811.9	CSTF2	-0.174748	0.0574792	0.249978
ENSG00000136630.11	HLX	0.444562	0.05743	0.249978
ENSG00000141756.14	FKBP10	0.175096	0.057512	0.249978
ENSG00000167037.14	SGSM1	0.383896	0.0574702	0.249978
ENSG00000181610.8	MRPS23	-0.154748	0.0574781	0.249978
ENSG00000173156.2	RHOD	0.37131	0.0575664	0.25014
ENSG00000135336.10	ORC3	-0.225979	0.057625	0.25022
ENSG00000230487.3	PSMG3-AS1	-0.364521	0.0576362	0.25022
ENSG00000253357.1	CTB-78F1.2	0.511715	0.0576219	0.25022
ENSG00000079739.11	PGM1	0.150633	0.0578151	0.250708
ENSG00000123552.13	USP45	-0.376506	0.0577763	0.250708
ENSG00000143162.7	CREG1	0.237474	0.0578004	0.250708
ENSG00000148842.13	CNNM2	0.265847	0.0578174	0.250708
ENSG00000141428.12	C18orf21	-0.228929	0.0578603	0.25082
ENSG00000125356.6	NDUFA1	-0.143014	0.0580302	0.251242
ENSG00000133627.13	ACTR3B	-0.264019	0.0579899	0.251242
ENSG00000181827.10	RFX7	0.207964	0.0580156	0.251242
ENSG00000188763.3	FZD9	1.2535	0.0580439	0.251242
ENSG00000188807.8	TMEM201	0.172598	0.0579934	0.251242
ENSG00000063438.12	AHRR	-0.456883	0.0581578	0.251281
ENSG00000089195.10	TRMT6	-0.164307	0.0581459	0.251281
ENSG00000100324.9	TAB1	0.236743	0.0581186	0.251281
ENSG00000125388.15	GRK4	0.390757	0.0581733	0.251281
ENSG00000159714.6	ZDHHC1	-0.275857	0.0581706	0.251281
ENSG00000164405.6	UQCRQ	-0.167454	0.058088	0.251281
ENSG00000168040.4	FADD	-0.290459	0.0581201	0.251281
ENSG00000215256.3	DHRS4-AS1	0.230195	0.0582587	0.251575
ENSG00000170619.8	COMMD5	-0.203882	0.0583635	0.251879
ENSG00000176055.9	MBLAC2	0.312991	0.0583526	0.251879
ENSG00000165175.11	MID1IP1	0.193822	0.0585434	0.252581
ENSG00000165521.11	EML5	0.399349	0.0585882	0.2527
ENSG00000115310.13	RTN4	-0.157719	0.0586337	0.252821
ENSG00000226958.1	CTD-2328D6.1	-0.578375	0.0586608	0.252863
ENSG00000105255.6	FSD1	-0.205457	0.0586873	0.252903
ENSG00000115425.9	PECR	0.205699	0.0587914	0.253202
ENSG00000170191.4	NANP	0.223804	0.0587875	0.253202
ENSG00000251474.2	RPL32P3	-0.364631	0.0588168	0.253237
ENSG00000004534.10	RBM6	0.193308	0.0588575	0.253262
ENSG00000132481.2	TRIM47	0.20304	0.0588542	0.253262
ENSG00000034053.10	APBA2	0.195075	0.0589404	0.253496
ENSG00000169714.12	CNBP	-0.133775	0.0589466	0.253496
ENSG00000166734.14	CASC4	0.17041	0.0590133	0.253709
ENSG00000119862.8	LGALSL	0.167317	0.0590841	0.253938
ENSG00000137103.12	TMEM8B	0.233808	0.0591319	0.254069
ENSG00000167196.9	FBXO22	-0.195154	0.0592248	0.254393
ENSG00000168802.8	CHTF8	-0.191476	0.059341	0.254817
ENSG00000185722.12	ANKFY1	0.166536	0.0594275	0.255039
ENSG00000198399.10	ITSN2	0.208662	0.0594134	0.255039
ENSG00000108294.4	PSMB3	-0.158071	0.0594627	0.25504
ENSG00000241684.1	ADAMTS9-AS2	0.75082	0.0594618	0.25504
ENSG00000163507.9	KIAA1524	0.178562	0.059531	0.255258
ENSG00000057757.5	PITHD1	-0.194601	0.0596194	0.255562
ENSG00000068489.8	PRR11	0.216835	0.0596888	0.255784
ENSG00000135441.3	BLOC1S1	0.247314	0.0597128	0.255812
ENSG00000049656.9	CLPTM1L	-0.145696	0.0597339	0.255827
ENSG00000132570.10	PCBD2	0.317085	0.0597724	0.255917
ENSG00000178974.5	FBXO34	0.177543	0.0598277	0.256079
ENSG00000105810.5	CDK6	0.186496	0.059949	0.256523
ENSG00000233184.2	RP11-421L21.3	-0.437519	0.0599789	0.256575
ENSG00000002834.13	LASP1	-0.161528	0.0600688	0.256885
ENSG00000146021.10	KLHL3	0.548788	0.0601108	0.256989
ENSG00000162972.6	C2orf47	-0.188363	0.0601751	0.257113
ENSG00000169126.11	ARMC4	0.704094	0.0601729	0.257113
ENSG00000120049.14	KCNIP2	0.813666	0.0602729	0.257332
ENSG00000145982.7	FARS2	-0.238593	0.0602792	0.257332
ENSG00000260822.1	GS1-358P8.4	0.305585	0.0602653	0.257332
ENSG00000272520.1	CTD-2044J15.2	-0.254309	0.060316	0.257414
ENSG00000188643.6	S100A16	-0.152494	0.0605142	0.258184
ENSG00000196507.6	TCEAL3	0.211458	0.0605574	0.258293
ENSG00000083844.6	ZNF264	0.211548	0.0606009	0.25835
ENSG00000134533.2	RERG	0.68736	0.0606061	0.25835
ENSG00000120742.6	SERP1	-0.176878	0.0606445	0.258438
ENSG00000142875.15	PRKACB	-0.192886	0.0606707	0.258475
ENSG00000228794.4	RP11-206L10.11	0.31019	0.0607954	0.25893
ENSG00000139625.8	MAP3K12	0.227051	0.0608967	0.259286
ENSG00000168658.14	VWA3B	1.10751	0.0609323	0.259362
ENSG00000110080.14	ST3GAL4	0.16151	0.0610958	0.259906
ENSG00000198382.4	UVRAG	0.200153	0.0610947	0.259906
ENSG00000056972.14	TRAF3IP2	-0.280492	0.0611275	0.259934
ENSG00000250182.2	EEF1A1P13	-0.461259	0.0611379	0.259934
ENSG00000106263.13	EIF3B	-0.139278	0.0612472	0.2602
ENSG00000108010.7	GLRX3	-0.18785	0.0612718	0.2602
ENSG00000163995.14	ABLIM2	0.627467	0.0612437	0.2602
ENSG00000171295.8	ZNF440	0.261304	0.0612611	0.2602
ENSG00000108953.12	YWHAE	-0.135297	0.0613836	0.260372
ENSG00000168679.13	SLC16A4	-0.380465	0.061359	0.260372
ENSG00000229108.1	AC005550.4	0.927773	0.0613797	0.260372
ENSG00000246763.2	RGMB-AS1	-0.666638	0.0613677	0.260372
ENSG00000042445.9	RETSAT	0.196069	0.0614365	0.260516
ENSG00000151014.4	CCRN4L	-0.36635	0.0614533	0.260516
ENSG00000135476.7	ESPL1	0.226237	0.0615395	0.260806
ENSG00000109390.7	NDUFC1	-0.163297	0.0615824	0.260852
ENSG00000187051.4	RPS19BP1	-0.217897	0.0615861	0.260852
ENSG00000165675.12	ENOX2	-0.199467	0.0616482	0.261039
ENSG00000141338.9	ABCA8	0.259176	0.0616761	0.261082
ENSG00000140396.8	NCOA2	0.178969	0.0617144	0.261168
ENSG00000173064.6	HECTD4	0.27899	0.0617325	0.261169
ENSG00000116678.14	LEPR	-0.445889	0.0618624	0.261445
ENSG00000124120.6	TTPAL	-0.197035	0.0618401	0.261445
ENSG00000133422.8	MORC2	-0.173655	0.0618694	0.261445
ENSG00000179604.8	CDC42EP4	-0.174587	0.0618604	0.261445
ENSG00000179772.6	FOXS1	-0.521466	0.061895	0.261478
ENSG00000087303.12	NID2	-0.166323	0.0619208	0.261511
ENSG00000115216.9	NRBP1	-0.145975	0.0620286	0.26189
ENSG00000224189.2	HOXD-AS1	0.148216	0.0620684	0.261983
ENSG00000182307.8	C8orf33	-0.14281	0.0621216	0.262132
ENSG00000008086.6	CDKL5	0.772802	0.062142	0.262142
ENSG00000070831.11	CDC42	-0.151243	0.0621925	0.262213
ENSG00000104660.13	LEPROTL1	-0.181921	0.0621947	0.262213
ENSG00000173145.7	NOC3L	-0.22393	0.0622675	0.262444
ENSG00000081842.13	PCDHA6	0.222585	0.0624285	0.262928
ENSG00000169692.8	AGPAT2	-0.215903	0.062417	0.262928
ENSG00000226124.2	FTCDNL1	-0.573745	0.0624365	0.262928
ENSG00000143373.13	ZNF687	0.194842	0.0625736	0.26343
ENSG00000260018.1	RP11-505K9.1	0.537845	0.0626303	0.263593
ENSG00000113522.9	RAD50	0.231011	0.0627271	0.263924
ENSG00000181982.13	CCDC149	-0.20554	0.0628773	0.264403
ENSG00000232472.1	EEF1B2P3	-0.743935	0.0628671	0.264403
ENSG00000116213.11	WRAP73	-0.228571	0.0629997	0.264776
ENSG00000183011.9	LSMD1	-0.204278	0.0630022	0.264776
ENSG00000124562.5	SNRPC	-0.157546	0.0630311	0.264821
ENSG00000101266.12	CSNK2A1	-0.152988	0.0630913	0.264998
ENSG00000225649.1	AC064875.2	0.22699	0.0631392	0.265123
ENSG00000003436.10	TFPI	-0.218535	0.0633115	0.265465
ENSG00000092098.12	RNF31	-0.268594	0.0632952	0.265465
ENSG00000130856.11	ZNF236	0.267505	0.0632722	0.265465
ENSG00000159208.11	C1orf51	0.259696	0.0633033	0.265465
ENSG00000161277.9	THAP8	0.241636	0.0632413	0.265465
ENSG00000136490.4	LIMD2	0.277951	0.0634739	0.266061
ENSG00000138346.10	DNA2	0.247755	0.0635084	0.266061
ENSG00000228474.1	OST4	-0.184185	0.0634959	0.266061
ENSG00000074657.9	ZNF532	0.152701	0.0635995	0.266366
ENSG00000256053.3	APOPT1	-0.181865	0.0636451	0.266481
ENSG00000147642.12	SYBU	0.639716	0.0637369	0.266789
ENSG00000089685.10	BIRC5	-0.154719	0.0637919	0.266835
ENSG00000112029.5	FBXO5	-0.178254	0.0638212	0.266835
ENSG00000112077.11	RHAG	1.15112	0.0637841	0.266835
ENSG00000182362.9	YBEY	-0.209556	0.0638029	0.266835
ENSG00000062485.14	CS	0.154248	0.0638851	0.26695
ENSG00000100116.12	GCAT	-0.21767	0.0638843	0.26695
ENSG00000112425.9	EPM2A	0.318433	0.0639327	0.266996
ENSG00000204315.3	FKBPL	-0.290217	0.0639245	0.266996
ENSG00000117984.8	CTSD	0.197528	0.0639924	0.267169
ENSG00000136044.7	APPL2	0.16193	0.0640632	0.267388
ENSG00000155876.4	RRAGA	-0.146196	0.0641206	0.267551
ENSG00000186462.7	NAP1L2	0.568158	0.0641427	0.267567
ENSG00000166450.8	PRTG	0.30475	0.0641778	0.267637
ENSG00000117362.8	APH1A	-0.148292	0.0642301	0.267778
ENSG00000160606.6	TLCD1	0.17666	0.0644418	0.268508
ENSG00000166169.12	POLL	-0.263596	0.064427	0.268508
ENSG00000196872.6	KIAA1211L	0.282878	0.0645208	0.26876
ENSG00000116106.7	EPHA4	0.200746	0.0646373	0.269169
ENSG00000101412.9	E2F1	0.208073	0.064666	0.269175
ENSG00000129667.8	RHBDF2	0.212304	0.0646758	0.269175
ENSG00000129473.5	BCL2L2	0.187038	0.0647146	0.26926
ENSG00000124006.10	OBSL1	0.174535	0.0647401	0.269272
ENSG00000139496.11	NUPL1	0.176198	0.0647544	0.269272
ENSG00000117543.15	DPH5	-0.238741	0.064828	0.269502
ENSG00000125944.14	HNRNPR	0.13932	0.0649092	0.269762
ENSG00000203724.6	C1orf53	-0.488257	0.0649545	0.269874
ENSG00000111911.5	HINT3	-0.209261	0.065013	0.269886
ENSG00000145979.13	TBC1D7	-0.201881	0.064988	0.269886
ENSG00000174306.17	ZHX3	0.172291	0.0649971	0.269886
ENSG00000152661.7	GJA1	-0.164559	0.0650483	0.269956
ENSG00000136783.9	NIPSNAP3A	-0.205326	0.0651343	0.270236
ENSG00000187531.9	SIRT7	-0.266138	0.0651611	0.27027
ENSG00000178057.10	NDUFAF3	0.184695	0.0651973	0.270344
ENSG00000164442.8	CITED2	-0.208328	0.0652334	0.270417
ENSG00000075711.16	DLG1	0.176313	0.0654069	0.270899
ENSG00000127663.10	KDM4B	0.19381	0.065424	0.270899
ENSG00000139269.2	INHBE	-0.284714	0.0654085	0.270899
ENSG00000197296.5	FITM2	0.209795	0.0653856	0.270899
ENSG00000135723.9	FHOD1	-0.235971	0.065528	0.270958
ENSG00000162695.7	SLC30A7	-0.229036	0.0655395	0.270958
ENSG00000163491.12	NEK10	1.16901	0.0655566	0.270958
ENSG00000171867.12	PRNP	0.139478	0.0655197	0.270958
ENSG00000177700.5	POLR2L	-0.216188	0.0655682	0.270958
ENSG00000180287.12	PLD5	0.547339	0.0654905	0.270958
ENSG00000253626.2	EIF5AL1	-0.517993	0.0654766	0.270958
ENSG00000064995.12	TAF11	-0.158761	0.0656333	0.27115
ENSG00000100147.9	CCDC134	0.282931	0.0656859	0.271219
ENSG00000135185.7	TMEM243	-0.257679	0.0656946	0.271219
ENSG00000135862.5	LAMC1	-0.139548	0.0657055	0.271219
ENSG00000169994.14	MYO7B	0.994862	0.065755	0.271346
ENSG00000137760.10	ALKBH8	-0.247372	0.0657965	0.271441
ENSG00000105676.9	ARMC6	-0.185909	0.0659101	0.271538
ENSG00000105793.11	GTPBP10	-0.188435	0.06591	0.271538
ENSG00000141750.6	STAC2	0.37471	0.0658584	0.271538
ENSG00000156787.12	TBC1D31	0.243204	0.0659346	0.271538
ENSG00000170043.7	TRAPPC1	-0.178817	0.0659518	0.271538
ENSG00000188167.4	TMPPE	0.378502	0.065969	0.271538
ENSG00000204642.9	HLA-F	0.310316	0.0659256	0.271538
ENSG00000225630.1	MTND2P28	0.542692	0.0659286	0.271538
ENSG00000154978.8	VOPP1	-0.14332	0.0660144	0.271649
ENSG00000189241.6	TSPYL1	-0.155387	0.0661808	0.272257
ENSG00000198185.7	ZNF334	0.408535	0.066206	0.272284
ENSG00000169375.11	SIN3A	0.149233	0.0662619	0.272437
ENSG00000134824.9	FADS2	0.154606	0.066386	0.272793
ENSG00000237928.1	RP4-668G5.1	0.706661	0.0663686	0.272793
ENSG00000048140.13	TSPAN17	-0.168974	0.0664948	0.273164
ENSG00000127337.2	YEATS4	0.197625	0.0667173	0.273944
ENSG00000172428.6	MYEOV2	-0.165059	0.0667223	0.273944
ENSG00000182199.6	SHMT2	-0.152282	0.0668208	0.274271
ENSG00000054983.12	GALC	-0.183756	0.0668984	0.274513
ENSG00000162745.6	OLFML2B	-0.49687	0.0669922	0.27482
ENSG00000116251.5	RPL22	-0.168663	0.067025	0.274878
ENSG00000125703.10	ATG4C	-0.280032	0.0670585	0.274938
ENSG00000148411.3	NACC2	-0.180201	0.0671378	0.275109
ENSG00000186222.3	BLOC1S4	-0.217183	0.0671262	0.275109
ENSG00000163297.12	ANTXR2	-0.167166	0.0671576	0.275113
ENSG00000100104.8	SRRD	-0.204673	0.067251	0.275418
ENSG00000186187.7	ZNRF1	-0.193283	0.0672705	0.27542
ENSG00000165695.5	AK8	-1.11154	0.067344	0.275555
ENSG00000168453.10	HR	-0.236523	0.06736	0.275555
ENSG00000196081.5	ZNF724P	0.317777	0.0673381	0.275555
ENSG00000161217.7	PCYT1A	-0.162461	0.0673938	0.27558
ENSG00000183307.3	CECR6	0.627462	0.0674038	0.27558
ENSG00000079308.12	TNS1	-0.502674	0.0674754	0.275795
ENSG00000106261.12	ZKSCAN1	0.205209	0.0675865	0.275981
ENSG00000116473.10	RAP1A	-0.186397	0.0675922	0.275981
ENSG00000141279.11	NPEPPS	0.169811	0.0675633	0.275981
ENSG00000183207.8	RUVBL2	-0.197399	0.0675965	0.275981
ENSG00000173681.12	CXorf23	0.297398	0.0676327	0.276052
ENSG00000135537.12	LACE1	-0.377431	0.0676592	0.276083
ENSG00000176896.7	TCEANC	0.580394	0.067726	0.276278
ENSG00000166136.11	NDUFB8	-0.200674	0.067858	0.276739
ENSG00000110514.14	MADD	0.176398	0.0679009	0.276837
ENSG00000104714.9	ERICH1	-0.327878	0.0679559	0.276984
ENSG00000116237.11	ICMT	-0.140154	0.0679856	0.277027
ENSG00000170315.9	UBB	-0.167659	0.068081	0.277339
ENSG00000204231.6	RXRB	-0.205855	0.0681028	0.27735
ENSG00000183963.14	SMTN	0.231245	0.0681456	0.277447
ENSG00000159082.13	SYNJ1	0.238605	0.0682281	0.277706
ENSG00000143727.11	ACP1	-0.14472	0.0682507	0.27772
ENSG00000072518.16	MARK2	0.166795	0.068336	0.27799
ENSG00000100647.7	KIAA0247	0.175696	0.0684487	0.278298
ENSG00000244306.5	CTD-2314B22.3	-0.523532	0.0684497	0.278298
ENSG00000119280.12	C1orf198	-0.161342	0.0684849	0.278363
ENSG00000066933.11	MYO9A	0.268583	0.0685064	0.278366
ENSG00000110628.9	SLC22A18	-0.276907	0.0685239	0.278366
ENSG00000011009.6	LYPLA2	-0.221194	0.0685511	0.278375
ENSG00000105849.5	TWISTNB	-0.19852	0.0686194	0.278375
ENSG00000116044.11	NFE2L2	0.161479	0.0686395	0.278375
ENSG00000120324.4	PCDHB10	0.159285	0.0686424	0.278375
ENSG00000125775.10	SDCBP2	0.276221	0.0685917	0.278375
ENSG00000141385.5	AFG3L2	0.144834	0.0686584	0.278375
ENSG00000182704.6	TSKU	0.186744	0.0686595	0.278375
ENSG00000151376.12	ME3	-0.184632	0.068681	0.278385
ENSG00000178917.10	ZNF852	0.67115	0.0687008	0.278388
ENSG00000021826.10	CPS1	-0.178671	0.0687457	0.278445
ENSG00000144535.15	DIS3L2	0.180254	0.0687531	0.278445
ENSG00000124496.8	TRERF1	0.178113	0.0687799	0.278464
ENSG00000197785.9	ATAD3A	-0.236621	0.068796	0.278464
ENSG00000136827.11	TOR1A	-0.154992	0.0688297	0.278524
ENSG00000140199.7	SLC12A6	0.351428	0.0688644	0.278587
ENSG00000172939.4	OXSR1	0.178113	0.0689781	0.278892
ENSG00000197044.6	ZNF441	0.370002	0.0689679	0.278892
ENSG00000171408.9	PDE7B	0.650029	0.0690084	0.278938
ENSG00000125355.11	TMEM255A	-0.228728	0.0690624	0.279079
ENSG00000162409.6	PRKAA2	0.213873	0.0691006	0.279156
ENSG00000186951.12	PPARA	0.211803	0.0692002	0.279481
ENSG00000154654.10	NCAM2	0.850866	0.0693118	0.279777
ENSG00000171608.11	PIK3CD	0.566789	0.0693035	0.279777
ENSG00000141562.13	NARF	-0.190264	0.0694376	0.280207
ENSG00000168397.12	ATG4B	-0.16811	0.0695452	0.280564
ENSG00000175874.5	CREG2	0.492692	0.0696134	0.280684
ENSG00000186318.12	BACE1	0.171291	0.0696066	0.280684
ENSG00000137710.10	RDX	0.153205	0.0696426	0.280724
ENSG00000105369.5	CD79A	-1.1915	0.0697037	0.280878
ENSG00000111196.5	MAGOHB	-0.198126	0.0697393	0.280878
ENSG00000147416.6	ATP6V1B2	0.14503	0.0697812	0.280878
ENSG00000154781.11	CCDC174	0.24045	0.069782	0.280878
ENSG00000164823.5	OSGIN2	-0.20987	0.0697923	0.280878
ENSG00000176915.10	ANKLE2	0.146219	0.0697963	0.280878
ENSG00000149289.6	ZC3H12C	0.220391	0.0698526	0.281027
ENSG00000084774.9	CAD	-0.152234	0.0700589	0.281541
ENSG00000112576.8	CCND3	-0.14079	0.0700896	0.281541
ENSG00000116667.8	C1orf21	0.160988	0.0700353	0.281541
ENSG00000170027.5	YWHAG	-0.128692	0.0701277	0.281541
ENSG00000198467.9	TPM2	-0.473099	0.0701064	0.281541
ENSG00000213563.2	C8orf82	-0.217205	0.0700249	0.281541
ENSG00000254027.1	RP11-363E6.3	-0.404995	0.0700625	0.281541
ENSG00000272994.1	RP11-332H14.2	0.406344	0.0701345	0.281541
ENSG00000113240.8	CLK4	-0.254581	0.0702069	0.281754
ENSG00000229186.3	ADAM1A	0.529512	0.0702795	0.281968
ENSG00000183826.12	BTBD9	0.166135	0.0703411	0.282138
ENSG00000250742.1	RP11-834C11.4	0.338626	0.070372	0.282184
ENSG00000114790.8	ARHGEF26	0.203304	0.0704327	0.282273
ENSG00000134775.11	FHOD3	0.19881	0.0704328	0.282273
ENSG00000162434.7	JAK1	0.160805	0.0704853	0.282276
ENSG00000164171.6	ITGA2	-0.206063	0.0704917	0.282276
ENSG00000177954.7	RPS27	-0.38397	0.0704878	0.282276
ENSG00000168779.15	SHOX2	-0.222408	0.0705116	0.282278
ENSG00000136378.10	ADAMTS7	0.307742	0.0706072	0.282584
ENSG00000214290.3	COLCA2	0.708184	0.0706565	0.282703
ENSG00000075240.12	GRAMD4	0.189417	0.0706794	0.282717
ENSG00000197291.4	RAMP2-AS1	0.695379	0.0707748	0.283021
ENSG00000005108.11	THSD7A	0.186574	0.0708342	0.283144
ENSG00000272274.1	LINC00551	-0.42698	0.0708441	0.283144
ENSG00000106399.7	RPA3	-0.172419	0.0708663	0.283155
ENSG00000105618.9	PRPF31	-0.19612	0.0708899	0.283172
ENSG00000151503.8	NCAPD3	0.144146	0.0709111	0.283179
ENSG00000112186.7	CAP2	-0.197043	0.0710495	0.283585
ENSG00000165502.6	RPL36AL	-0.1401	0.0710516	0.283585
ENSG00000123933.10	MXD4	0.213991	0.0711522	0.283909
ENSG00000145349.12	CAMK2D	-0.155471	0.0713169	0.284431
ENSG00000196459.9	TRAPPC2	0.245519	0.071322	0.284431
ENSG00000124813.16	RUNX2	-0.427519	0.0713813	0.28459
ENSG00000180155.14	LYNX1	0.497491	0.0714221	0.284675
ENSG00000115361.3	ACADL	0.390168	0.0714551	0.284728
ENSG00000100344.6	PNPLA3	0.207914	0.0715368	0.284867
ENSG00000128335.9	APOL2	0.199263	0.0715237	0.284867
ENSG00000147117.7	ZNF157	0.815444	0.0715563	0.284867
ENSG00000172889.11	EGFL7	-0.259958	0.0715679	0.284867
ENSG00000198914.2	POU3F3	0.169886	0.0716342	0.285053
ENSG00000073578.12	SDHA	0.149272	0.0717148	0.285296
ENSG00000178568.9	ERBB4	0.23402	0.0717906	0.28552
ENSG00000129493.10	HEATR5A	0.258419	0.0720574	0.28624
ENSG00000144647.5	POMGNT2	0.17739	0.0720377	0.28624
ENSG00000164904.11	ALDH7A1	0.152033	0.0720016	0.28624
ENSG00000182512.4	GLRX5	-0.15065	0.0720697	0.28624
ENSG00000212719.6	C17orf51	0.252747	0.0720662	0.28624
ENSG00000049239.8	H6PD	0.21425	0.0721436	0.286455
ENSG00000221914.4	PPP2R2A	-0.187742	0.0721734	0.286496
ENSG00000141510.11	TP53	-0.154503	0.072249	0.286718
ENSG00000137497.13	NUMA1	0.218304	0.0724148	0.287298
ENSG00000084444.9	KIAA1467	0.214342	0.0724759	0.28741
ENSG00000177599.8	ZNF491	0.508009	0.0724823	0.28741
ENSG00000170909.9	OSCAR	-1.08808	0.072605	0.287818
ENSG00000076685.14	NT5C2	0.202739	0.0727243	0.288212
ENSG00000105185.7	PDCD5	-0.166364	0.0727986	0.288429
ENSG00000163565.14	IFI16	-0.186208	0.072946	0.288699
ENSG00000173011.11	TADA2B	-0.183114	0.0728889	0.288699
ENSG00000198440.5	ZNF583	0.2685	0.0729199	0.288699
ENSG00000259498.1	RP11-244F12.3	-0.82409	0.0729428	0.288699
ENSG00000105220.10	GPI	0.143013	0.0729945	0.288751
ENSG00000141034.5	GID4	0.239761	0.0730381	0.288751
ENSG00000173660.7	UQCRH	-0.142718	0.0730279	0.288751
ENSG00000198492.10	YTHDF2	-0.146512	0.0730032	0.288751
ENSG00000196653.7	ZNF502	0.268429	0.0730655	0.288781
ENSG00000141759.10	TXNL4A	-0.139882	0.0732068	0.289183
ENSG00000163527.5	STT3B	0.173289	0.0732048	0.289183
ENSG00000134490.9	TMEM241	-0.212465	0.0733635	0.289723
ENSG00000135211.5	TMEM60	0.185034	0.073402	0.289797
ENSG00000038382.13	TRIO	0.140908	0.0734586	0.289863
ENSG00000136888.6	ATP6V1G1	-0.152923	0.0734399	0.289863
ENSG00000155085.11	AK9	0.387668	0.073553	0.290158
ENSG00000120693.9	SMAD9	0.295825	0.0736248	0.290362
ENSG00000269416.1	CTB-175P5.4	-0.312673	0.0736587	0.290418
ENSG00000036448.5	MYOM2	-0.631715	0.0737255	0.290603
ENSG00000258399.2	MEG8	-1.12242	0.0737599	0.29066
ENSG00000189007.11	ADAT2	-0.390772	0.0738535	0.29095
ENSG00000142632.12	ARHGEF19	-0.551428	0.0739592	0.291288
ENSG00000067365.10	METTL22	-0.247901	0.0741061	0.291788
ENSG00000112599.8	GUCA1B	-0.380485	0.0741758	0.291983
ENSG00000172159.11	FRMD3	0.201322	0.0742451	0.292177
ENSG00000134602.11	MST4	0.759597	0.0743855	0.292651
ENSG00000179456.9	ZBTB18	0.230565	0.0744074	0.292658
ENSG00000138821.8	SLC39A8	-0.186535	0.074439	0.292704
ENSG00000174720.11	LARP7	0.210842	0.0744964	0.292851
ENSG00000133639.3	BTG1	-0.160414	0.0745872	0.293129
ENSG00000005100.8	DHX33	-0.174855	0.0746635	0.29335
ENSG00000127989.9	MTERF	-0.216749	0.0747176	0.293483
ENSG00000091164.8	TXNL1	-0.150372	0.0747485	0.293503
ENSG00000162992.3	NEUROD1	0.246052	0.0747628	0.293503
ENSG00000112419.10	PHACTR2	-0.307167	0.0747924	0.29354
ENSG00000115844.6	DLX2	-0.730691	0.0748748	0.293784
ENSG00000172661.13	FAM21C	0.370307	0.0749379	0.293953
ENSG00000173992.4	CCS	-0.241647	0.0749772	0.294028
ENSG00000136720.6	HS6ST1	-0.184436	0.075012	0.294086
ENSG00000174279.4	EVX2	0.483515	0.0751066	0.294378
ENSG00000114026.17	OGG1	0.208966	0.0751468	0.294456
ENSG00000151458.7	ANKRD50	0.206348	0.0751747	0.294486
ENSG00000055208.13	TAB2	-0.178493	0.0753365	0.295041
ENSG00000115884.6	SDC1	-0.151913	0.0754189	0.295163
ENSG00000139197.6	PEX5	-0.160764	0.0754354	0.295163
ENSG00000143314.8	MRPL24	-0.168513	0.0754045	0.295163
ENSG00000172493.16	AFF1	0.18617	0.0754486	0.295163
ENSG00000114948.8	ADAM23	0.181877	0.0755323	0.295299
ENSG00000167721.6	TSR1	-0.146999	0.0755631	0.295299
ENSG00000172795.11	DCP2	0.200551	0.0755642	0.295299
ENSG00000230163.1	RP5-997D16.2	0.484256	0.0755154	0.295299
ENSG00000168159.9	RNF187	0.157609	0.0756484	0.295549
ENSG00000272079.1	LA16c-380H5.5	0.874765	0.0757306	0.295791
ENSG00000104998.2	IL27RA	-0.255257	0.0759556	0.296529
ENSG00000270021.1	CTC-203F4.2	0.981407	0.0759601	0.296529
ENSG00000105559.7	PLEKHA4	-0.185736	0.0759973	0.296595
ENSG00000225940.1	AC022431.2	0.568854	0.0761841	0.297244
ENSG00000061455.10	PRDM6	0.603022	0.0764229	0.298096
ENSG00000100003.13	SEC14L2	-0.28337	0.0764949	0.298296
ENSG00000124523.10	SIRT5	-0.322425	0.0765355	0.298296
ENSG00000151093.3	OXSM	0.250687	0.0765179	0.298296
ENSG00000023228.9	NDUFS1	0.134801	0.0765667	0.298338
ENSG00000163535.13	SGOL2	0.22591	0.0765983	0.298382
ENSG00000114480.8	GBE1	0.182388	0.0766375	0.298455
ENSG00000136367.12	ZFHX2	0.448503	0.0766839	0.298556
ENSG00000139679.11	LPAR6	-0.4927	0.0767115	0.298584
ENSG00000055917.11	PUM2	0.157932	0.0767608	0.298616
ENSG00000182154.7	MRPL41	-0.202	0.0767607	0.298616
ENSG00000154237.8	LRRK1	-0.438747	0.0768671	0.298939
ENSG00000235106.4	LINC00094	-0.15597	0.076905	0.298939
ENSG00000240476.1	LINC00973	-0.595391	0.0769024	0.298939
ENSG00000169592.10	INO80E	-0.185834	0.0769462	0.299019
ENSG00000178982.5	EIF3K	-0.154516	0.077004	0.299164
ENSG00000072840.8	EVC	0.180278	0.0770407	0.299227
ENSG00000143761.9	ARF1	-0.150069	0.0771	0.299303
ENSG00000167112.7	TRUB2	-0.169525	0.0771014	0.299303
ENSG00000133106.10	EPSTI1	0.804758	0.0771468	0.299321
ENSG00000143434.11	SEMA6C	0.57609	0.0771464	0.299321
ENSG00000235437.3	RP11-357C3.3	-0.244177	0.0772146	0.299504
ENSG00000115596.3	WNT6	-0.490405	0.0772676	0.29963
ENSG00000143933.12	CALM2	0.162957	0.0773378	0.299693
ENSG00000147649.5	MTDH	0.154633	0.0773266	0.299693
ENSG00000178078.7	STAP2	-0.301923	0.0773454	0.299693
ENSG00000127951.5	FGL2	0.277427	0.0774038	0.29976
ENSG00000160087.16	UBE2J2	-0.16875	0.0773997	0.29976
ENSG00000113356.6	POLR3G	-0.294105	0.077441	0.299825
ENSG00000143570.13	SLC39A1	-0.147309	0.0775274	0.30008
ENSG00000156273.11	BACH1	0.169765	0.0776647	0.300531
ENSG00000130731.11	C16orf13	-0.198864	0.0778077	0.300947
ENSG00000145675.10	PIK3R1	0.198166	0.077834	0.300947
ENSG00000211460.7	TSN	-0.144907	0.0778158	0.300947
ENSG00000092208.12	GEMIN2	0.198469	0.0779227	0.301131
ENSG00000100023.13	PPIL2	0.16668	0.0779194	0.301131
ENSG00000245146.2	LINC01024	0.822479	0.0779673	0.301223
ENSG00000196683.6	TOMM7	-0.153774	0.0781254	0.301674
ENSG00000234616.4	JRK	0.208105	0.078114	0.301674
ENSG00000090273.9	NUDC	-0.153407	0.0781766	0.301792
ENSG00000245205.3	EEF1A1P4	-0.908451	0.0782237	0.301894
ENSG00000259943.1	RP1-39G22.7	0.271298	0.0782498	0.301915
ENSG00000255366.1	RP11-1134I14.8	0.707596	0.0782849	0.301971
ENSG00000204386.6	NEU1	0.150948	0.0784933	0.302695
ENSG00000187994.9	RINL	-0.516499	0.078529	0.302752
ENSG00000071539.9	TRIP13	-0.159895	0.0786654	0.303198
ENSG00000141298.13	SSH2	0.17696	0.0787546	0.303462
ENSG00000239665.4	RP11-295P9.3	-0.454114	0.0788101	0.303596
ENSG00000005893.11	LAMP2	-0.156442	0.0788677	0.303731
ENSG00000247556.2	OIP5-AS1	0.164021	0.0788868	0.303731
ENSG00000171873.6	ADRA1D	-0.300695	0.0789212	0.303783
ENSG00000146013.6	GFRA3	0.776494	0.0790059	0.304029
ENSG00000167085.7	PHB	-0.167232	0.0790348	0.30406
ENSG00000091879.9	ANGPT2	0.393991	0.0791404	0.304246
ENSG00000172318.4	B3GALT1	0.28044	0.0791664	0.304246
ENSG00000197157.6	SND1	-0.136759	0.0791417	0.304246
ENSG00000240184.2	PCDHGC3	0.154121	0.0791578	0.304246
ENSG00000055950.12	MRPL43	-0.181223	0.0792199	0.304371
ENSG00000104856.9	RELB	-0.280671	0.0792878	0.304552
ENSG00000181038.9	METTL23	-0.236861	0.0795387	0.305435
ENSG00000175390.8	EIF3F	-0.151525	0.0795714	0.305481
ENSG00000198060.5	2021-03-05	-0.178476	0.0796207	0.30559
ENSG00000100376.7	FAM118A	-0.267621	0.0797543	0.306022
ENSG00000119900.7	OGFRL1	0.232159	0.0797914	0.306084
ENSG00000157191.15	NECAP2	-0.162233	0.07986	0.306105
ENSG00000198886.2	MT-ND4	0.456706	0.0798516	0.306105
ENSG00000234996.3	RP11-480I12.7	0.955233	0.0798509	0.306105
ENSG00000007968.6	E2F2	0.2079	0.0800217	0.306344
ENSG00000124097.7	HMGB1P1	0.816322	0.0800899	0.306344
ENSG00000148248.9	SURF4	-0.129336	0.0800204	0.306344
ENSG00000160256.8	FAM207A	-0.257967	0.0800532	0.306344
ENSG00000176105.9	YES1	0.153016	0.0799851	0.306344
ENSG00000217801.5	RP11-465B22.3	-1.0778	0.0799705	0.306344
ENSG00000234899.5	AC005152.2	0.619169	0.0800488	0.306344
ENSG00000247092.2	SNHG10	0.250928	0.0800901	0.306344
ENSG00000101888.7	NXT2	-0.210613	0.0801811	0.306371
ENSG00000109787.8	KLF3	0.1826	0.0801474	0.306371
ENSG00000172171.6	TEFM	-0.269548	0.0801725	0.306371
ENSG00000198960.6	ARMCX6	-0.19527	0.0801418	0.306371
ENSG00000068366.15	ACSL4	-0.171229	0.080226	0.306382
ENSG00000204713.6	TRIM27	-0.157513	0.0802115	0.306382
ENSG00000123643.8	SLC36A1	0.144759	0.0803132	0.306635
ENSG00000061676.10	NCKAP1	0.181055	0.0803789	0.306806
ENSG00000175054.10	ATR	0.211398	0.0804477	0.306988
ENSG00000152223.8	EPG5	0.20528	0.0806031	0.307501
ENSG00000137845.10	ADAM10	0.162196	0.0806402	0.307562
ENSG00000080189.10	SLC35C2	-0.169743	0.0806993	0.307627
ENSG00000158850.10	B4GALT3	-0.150843	0.0806995	0.307627
ENSG00000131467.6	PSME3	-0.14129	0.0808694	0.308114
ENSG00000150455.9	TIRAP	0.377439	0.0808537	0.308114
ENSG00000127561.10	SYNGR3	0.289443	0.0809866	0.30848
ENSG00000175826.7	CTDNEP1	-0.15556	0.0810677	0.308709
ENSG00000166352.11	C11orf74	-0.250483	0.0811039	0.308766
ENSG00000125864.7	BFSP1	-0.270558	0.0811436	0.308808
ENSG00000189308.6	LIN54	0.186365	0.0811574	0.308808
ENSG00000075292.14	ZNF638	0.201245	0.0814315	0.30973
ENSG00000173376.9	NDNF	-0.467426	0.0814419	0.30973
ENSG00000092531.5	SNAP23	-0.175858	0.0816355	0.310062
ENSG00000133612.14	AGAP3	0.200012	0.0815822	0.310062
ENSG00000159479.12	MED8	-0.17967	0.0816259	0.310062
ENSG00000169085.7	C8orf46	0.198178	0.0816356	0.310062
ENSG00000171055.10	FEZ2	-0.167155	0.0816245	0.310062
ENSG00000165475.9	CRYL1	-0.184374	0.0816734	0.310125
ENSG00000137261.9	KIAA0319	0.283737	0.0817378	0.310289
ENSG00000126067.7	PSMB2	-0.130034	0.0818697	0.310421
ENSG00000132912.8	DCTN4	0.154573	0.0818626	0.310421
ENSG00000145016.9	KIAA0226	0.160895	0.0818788	0.310421
ENSG00000151746.9	BICD1	-0.157177	0.0818238	0.310421
ENSG00000204410.10	MSH5	0.963551	0.0818046	0.310421
ENSG00000092470.7	WDR76	0.166141	0.0819838	0.310738
ENSG00000064300.4	NGFR	-0.614358	0.0820179	0.310787
ENSG00000012124.10	CD22	1.01239	0.0820995	0.310807
ENSG00000100503.19	NIN	0.226094	0.0820633	0.310807
ENSG00000176273.10	SLC35G1	0.2493	0.0820725	0.310807
ENSG00000177853.10	ZNF518A	0.312007	0.0821084	0.310807
ENSG00000134256.8	CD101	-0.879834	0.082183	0.311009
ENSG00000060069.12	CTDP1	-0.204966	0.082284	0.31131
ENSG00000150990.3	DHX37	-0.171348	0.0823171	0.311355
ENSG00000122140.6	MRPS2	-0.167095	0.0823385	0.311355
ENSG00000099860.4	GADD45B	-0.299487	0.0823833	0.311444
ENSG00000214022.7	REPIN1	0.161147	0.0824239	0.311517
ENSG00000071189.17	SNX13	0.195701	0.0825605	0.311852
ENSG00000118292.4	C1orf54	0.600785	0.0826194	0.311852
ENSG00000140367.7	UBE2Q2	-0.172172	0.0825921	0.311852
ENSG00000184428.8	TOP1MT	-0.199872	0.0825444	0.311852
ENSG00000197857.9	ZNF44	0.282265	0.0826008	0.311852
ENSG00000114841.13	DNAH1	0.524107	0.0827024	0.312004
ENSG00000251364.2	CTD-2516F10.2	0.613001	0.0827015	0.312004
ENSG00000115514.7	TXNDC9	-0.181762	0.08278	0.312135
ENSG00000167487.7	KLHL26	0.267848	0.0827766	0.312135
ENSG00000234998.1	RP11-439A17.10	0.626289	0.082821	0.312209
ENSG00000197841.10	ZNF181	0.237412	0.0828601	0.312276
ENSG00000171574.13	ZNF584	-0.168978	0.0828833	0.312283
ENSG00000173465.3	SSSCA1	-0.222525	0.0829125	0.312312
ENSG00000136478.3	TEX2	0.154202	0.0829798	0.312485
ENSG00000271737.1	CTB-113I20.2	0.587265	0.0830205	0.312558
ENSG00000101605.8	MYOM1	-0.669678	0.083049	0.312584
ENSG00000131002.7	TXLNG2P	-0.252561	0.0830935	0.312601
ENSG00000273143.1	RP11-525A16.4	0.422879	0.0830962	0.312601
ENSG00000172164.9	SNTB1	-0.14938	0.0831592	0.312757
ENSG00000101144.8	BMP7	0.188038	0.0832969	0.313114
ENSG00000225241.3	RP11-640M9.2	0.365244	0.0832793	0.313114
ENSG00000100387.8	RBX1	-0.181332	0.0833203	0.313121
ENSG00000198498.5	TMA16	-0.200045	0.0834249	0.313434
ENSG00000138660.7	AP1AR	-0.194826	0.0834552	0.313467
ENSG00000136450.8	SRSF1	-0.131395	0.0836547	0.313925
ENSG00000143390.13	RFX5	0.158623	0.0836095	0.313925
ENSG00000170271.6	FAXDC2	0.351998	0.0836457	0.313925
ENSG00000266709.1	RP11-214O1.2	-0.24964	0.0836632	0.313925
ENSG00000175395.11	ZNF25	0.248528	0.0838072	0.314385
ENSG00000180776.11	ZDHHC20	0.221146	0.0839347	0.314782
ENSG00000154222.10	CC2D1B	0.211175	0.083972	0.314841
ENSG00000164116.12	GUCY1A3	-0.286598	0.0840173	0.31493
ENSG00000162073.9	PAQR4	0.240125	0.084076	0.315069
ENSG00000134744.9	ZCCHC11	0.176901	0.0841155	0.315136
ENSG00000163701.14	IL17RE	0.455097	0.0841925	0.315344
ENSG00000181744.4	C3orf58	0.153314	0.08432	0.315741
ENSG00000081760.12	AACS	0.137517	0.0843831	0.315748
ENSG00000133316.11	WDR74	-0.207029	0.0843869	0.315748
ENSG00000143028.7	SYPL2	0.76017	0.0843629	0.315748
ENSG00000204619.3	PPP1R11	-0.139673	0.0844754	0.315917
ENSG00000241990.1	RP6-109B7.3	-0.231224	0.084457	0.315917
ENSG00000177156.6	TALDO1	-0.138978	0.0846412	0.316456
ENSG00000106246.13	PTCD1	0.378819	0.0847228	0.31668
ENSG00000088325.11	TPX2	0.123239	0.0848478	0.316985
ENSG00000136866.9	ZFP37	0.277354	0.0848267	0.316985
ENSG00000131148.4	EMC8	-0.150085	0.0849086	0.31705
ENSG00000253797.2	UTP14C	0.187006	0.0848928	0.31705
ENSG00000148730.6	EIF4EBP2	0.144831	0.0849688	0.317194
ENSG00000101444.8	AHCY	-0.156405	0.0850767	0.317515
ENSG00000101347.7	SAMHD1	0.216445	0.0850997	0.31752
ENSG00000162378.8	ZYG11B	0.175892	0.0851626	0.317673
ENSG00000063015.15	SEZ6	0.935914	0.0852315	0.317687
ENSG00000113269.9	RNF130	0.141427	0.0852212	0.317687
ENSG00000158792.11	SPATA2L	-0.238474	0.0851971	0.317687
ENSG00000170892.6	TSEN34	-0.167882	0.0852624	0.317721
ENSG00000130590.9	SAMD10	0.347897	0.0853721	0.317805
ENSG00000157870.10	FAM213B	0.17695	0.0853333	0.317805
ENSG00000170464.5	DNAJC18	0.17876	0.0853609	0.317805
ENSG00000250133.2	HOXC-AS2	0.448021	0.0853608	0.317805
ENSG00000059378.8	PARP12	-0.239361	0.0855938	0.318388
ENSG00000172062.12	SMN1	-0.472476	0.085594	0.318388
ENSG00000182218.5	HHIPL1	0.269077	0.0855926	0.318388
ENSG00000151239.9	TWF1	-0.171879	0.0856537	0.318529
ENSG00000231584.4	FAHD2CP	-0.366	0.0857111	0.318661
ENSG00000164440.10	TXLNB	0.344098	0.0857744	0.318815
ENSG00000078674.13	PCM1	0.175489	0.0859311	0.319316
ENSG00000130816.10	DNMT1	0.157791	0.0861091	0.319896
ENSG00000127903.12	ZNF835	0.265189	0.0862093	0.320187
ENSG00000145604.11	SKP2	0.150624	0.0862954	0.320349
ENSG00000165494.6	PCF11	0.178699	0.0862969	0.320349
ENSG00000180089.4	TMEM86B	-0.839349	0.086333	0.320362
ENSG00000260001.2	TGFBR3L	-0.421002	0.086344	0.320362
ENSG00000123908.7	AGO2	-0.197549	0.0863662	0.320362
ENSG00000113615.8	SEC24A	0.178163	0.0866225	0.321231
ENSG00000186603.4	HPDL	0.899732	0.086662	0.321296
ENSG00000198888.2	MT-ND1	0.525948	0.0869398	0.322187
ENSG00000233673.2	ANAPC1P1	0.837323	0.0869462	0.322187
ENSG00000104549.7	SQLE	-0.140999	0.0870157	0.322362
ENSG00000064961.14	HMG20B	-0.166235	0.0870798	0.322518
ENSG00000090530.5	LEPREL1	-0.77621	0.0871388	0.322573
ENSG00000157873.13	TNFRSF14	0.323279	0.0871186	0.322573
ENSG00000005238.15	FAM214B	-0.235172	0.0872731	0.322824
ENSG00000147164.7	SNX12	-0.148709	0.0872708	0.322824
ENSG00000168569.7	TMEM223	-0.210977	0.0872638	0.322824
ENSG00000147324.6	MFHAS1	0.176628	0.0873731	0.323112
ENSG00000106608.12	URGCP	0.163182	0.0874233	0.323216
ENSG00000167685.10	ZNF444	-0.174119	0.0874653	0.323289
ENSG00000255326.1	CTD-2530H12.4	0.683813	0.0874942	0.323314
ENSG00000177453.3	NIM1	-0.510626	0.0875837	0.323563
ENSG00000135749.14	PCNXL2	-0.184171	0.0876544	0.323742
ENSG00000133789.10	SWAP70	0.157849	0.0878767	0.324482
ENSG00000076928.13	ARHGEF1	-0.195547	0.0879916	0.324753
ENSG00000164919.6	COX6C	0.136557	0.0879947	0.324753
ENSG00000138613.9	APH1B	0.175972	0.0880357	0.324822
ENSG00000067182.3	TNFRSF1A	-0.143219	0.0880726	0.324872
ENSG00000248008.2	DYNLL1-AS1	-0.196109	0.0880938	0.324872
ENSG00000105662.11	CRTC1	0.225271	0.0881947	0.325162
ENSG00000064393.11	HIPK2	-0.2062	0.0882714	0.325363
ENSG00000043514.11	TRIT1	-0.197911	0.0883247	0.325477
ENSG00000185619.13	PCGF3	-0.153441	0.0883901	0.325554
ENSG00000197070.9	ARRDC1	0.29291	0.0883712	0.325554
ENSG00000166188.2	ZNF319	0.236727	0.0885436	0.325955
ENSG00000183020.9	AP2A2	0.13899	0.088536	0.325955
ENSG00000066322.8	ELOVL1	-0.157355	0.0886631	0.326218
ENSG00000139190.12	VAMP1	0.391731	0.088679	0.326218
ENSG00000183597.11	TANGO2	0.241202	0.0887046	0.326218
ENSG00000204991.6	SPIRE2	0.320087	0.0886985	0.326218
ENSG00000179431.5	FJX1	-0.149913	0.0887771	0.326403
ENSG00000025156.8	HSF2	-0.200008	0.0891554	0.32656
ENSG00000102362.11	SYTL4	0.316995	0.0891537	0.32656
ENSG00000103742.7	IGDCC4	0.307613	0.0889576	0.32656
ENSG00000106244.8	PDAP1	-0.141711	0.0888915	0.32656
ENSG00000107611.10	CUBN	-0.465406	0.0890376	0.32656
ENSG00000114554.7	PLXNA1	0.161778	0.0891487	0.32656
ENSG00000134278.10	SPIRE1	0.16848	0.0890361	0.32656
ENSG00000135736.5	CCDC102A	-0.231323	0.0890785	0.32656
ENSG00000143156.9	NME7	-0.226927	0.0891132	0.32656
ENSG00000158023.5	WDR66	0.830063	0.0890199	0.32656
ENSG00000168916.11	ZNF608	0.206746	0.0890698	0.32656
ENSG00000173281.4	PPP1R3B	-0.187493	0.08888	0.32656
ENSG00000180822.7	PSMG4	-0.387499	0.089001	0.32656
ENSG00000204335.3	SP5	-0.322874	0.0891253	0.32656
ENSG00000263327.2	TAPT1-AS1	0.498628	0.0889593	0.32656
ENSG00000139438.5	FAM222A	0.249239	0.0891923	0.326614
ENSG00000100902.6	PSMA6	-0.318731	0.0893029	0.326725
ENSG00000119953.8	SMNDC1	-0.17542	0.0892794	0.326725
ENSG00000153132.8	CLGN	0.171245	0.0892743	0.326725
ENSG00000171126.7	KCNG3	0.878184	0.0893346	0.326725
ENSG00000204381.7	LAYN	-0.244572	0.0893323	0.326725
ENSG00000100097.7	LGALS1	-0.17309	0.0893618	0.326742
ENSG00000160310.12	PRMT2	-0.134978	0.0894299	0.326909
ENSG00000182141.5	ZNF708	0.281611	0.0894681	0.326967
ENSG00000084072.12	PPIE	-0.138517	0.0895496	0.327183
ENSG00000164128.2	NPY1R	-0.620045	0.0895834	0.327225
ENSG00000023902.9	PLEKHO1	-0.182265	0.0896438	0.327345
ENSG00000133818.8	RRAS2	-0.28796	0.0896612	0.327345
ENSG00000080345.13	RIF1	0.191024	0.0897794	0.327368
ENSG00000133226.12	SRRM1	0.149256	0.0897776	0.327368
ENSG00000155729.8	KCTD18	-0.192417	0.0897374	0.327368
ENSG00000179933.4	C14orf119	-0.146532	0.0897398	0.327368
ENSG00000180185.7	FAHD1	-0.155151	0.0897526	0.327368
ENSG00000100379.13	KCTD17	0.191615	0.0898609	0.327438
ENSG00000131127.9	ZNF141	0.32145	0.0898273	0.327438
ENSG00000146540.10	C7orf50	-0.165171	0.0898764	0.327438
ENSG00000187017.10	ESPN	-0.694522	0.0898885	0.327438
ENSG00000128708.8	HAT1	0.1895	0.0899769	0.327679
ENSG00000272145.1	RP4-739H11.4	0.616747	0.0900236	0.327767
ENSG00000169100.8	SLC25A6	0.188848	0.0900785	0.327803
ENSG00000263731.1	RP11-498C9.15	-0.816547	0.0900786	0.327803
ENSG00000068912.9	ERLEC1	0.157374	0.0902174	0.328227
ENSG00000105011.4	ASF1B	0.157298	0.0903414	0.328432
ENSG00000115234.6	SNX17	-0.133572	0.0903054	0.328432
ENSG00000130770.13	ATPIF1	0.132429	0.0903302	0.328432
ENSG00000058085.10	LAMC2	-0.847321	0.0905242	0.329015
ENSG00000198646.9	NCOA6	0.164298	0.09058	0.329136
ENSG00000101473.12	ACOT8	-0.200622	0.0906694	0.329297
ENSG00000165071.10	TMEM71	0.277672	0.0906492	0.329297
ENSG00000089101.13	C20orf26	-0.774757	0.090741	0.329395
ENSG00000122707.7	RECK	0.21335	0.0907429	0.329395
ENSG00000257950.3	P2RX5-TAX1BP3	0.426006	0.090764	0.329395
ENSG00000100100.8	PIK3IP1	0.6157	0.090841	0.329592
ENSG00000115307.12	AUP1	-0.157276	0.0909173	0.329776
ENSG00000198794.7	SCAMP5	0.163055	0.090937	0.329776
ENSG00000128000.11	ZNF780B	0.279393	0.091039	0.330064
ENSG00000165689.12	SDCCAG3	-0.155896	0.0912385	0.330624
ENSG00000171604.7	CXXC5	0.141686	0.0912162	0.330624
ENSG00000107262.12	BAG1	0.149612	0.0912929	0.330739
ENSG00000007171.12	NOS2	0.144204	0.0913914	0.330937
ENSG00000206053.8	HN1L	-0.135798	0.0913931	0.330937
ENSG00000261455.1	LINC01003	0.331387	0.0915928	0.331578
ENSG00000135404.7	CD63	0.131434	0.0916467	0.331691
ENSG00000034693.10	PEX3	-0.274725	0.0917582	0.331848
ENSG00000179051.9	RCC2	-0.139983	0.0917557	0.331848
ENSG00000185585.15	OLFML2A	0.316011	0.0917325	0.331848
ENSG00000173588.10	CCDC41	0.281822	0.0917901	0.331881
ENSG00000117906.9	RCN2	0.162206	0.0919802	0.332411
ENSG00000166128.8	RAB8B	-0.182266	0.0919821	0.332411
ENSG00000119203.9	CPSF3	-0.160952	0.0920788	0.332678
ENSG00000106348.12	IMPDH1	-0.161115	0.0921518	0.332777
ENSG00000204498.6	NFKBIL1	-0.229087	0.0921454	0.332777
ENSG00000180304.10	OAZ2	-0.128624	0.0922425	0.333022
ENSG00000076351.8	SLC46A1	0.300226	0.0923964	0.333413
ENSG00000115504.10	EHBP1	-0.189704	0.0923818	0.333413
ENSG00000106052.9	TAX1BP1	0.162417	0.09244	0.333442
ENSG00000138495.2	COX17	-0.173595	0.0924501	0.333442
ENSG00000144815.10	NXPE3	0.140525	0.0925485	0.333467
ENSG00000165138.12	ANKS6	-0.160244	0.0925086	0.333467
ENSG00000168917.8	SLC35G2	-0.167418	0.0925415	0.333467
ENSG00000180190.7	TDRP	0.377055	0.0925306	0.333467
ENSG00000240024.1	LINC00888	-0.15896	0.0925969	0.333559
ENSG00000078018.15	MAP2	0.136985	0.0927331	0.333575
ENSG00000083799.13	CYLD	-0.175784	0.0927456	0.333575
ENSG00000130305.12	NSUN5	0.255185	0.0927353	0.333575
ENSG00000139998.10	RAB15	0.177701	0.0927394	0.333575
ENSG00000168394.9	TAP1	0.162365	0.0927613	0.333575
ENSG00000185418.11	TARSL2	0.310156	0.0926758	0.333575
ENSG00000240857.1	RDH14	-0.251839	0.0927048	0.333575
ENSG00000158321.11	AUTS2	0.152776	0.0928822	0.333928
ENSG00000149503.8	INCENP	0.167279	0.0929146	0.333962
ENSG00000166133.13	RPUSD2	-0.2085	0.0929652	0.334061
ENSG00000251562.3	MALAT1	0.28512	0.0930215	0.334181
ENSG00000023608.4	SNAPC1	0.182047	0.0931133	0.334265
ENSG00000162517.8	PEF1	-0.13541	0.0931112	0.334265
ENSG00000176542.5	KIAA2018	0.217175	0.0930762	0.334265
ENSG00000151491.8	EPS8	0.136694	0.0932317	0.334607
ENSG00000124380.6	SNRNP27	-0.17197	0.0934191	0.335131
ENSG00000135972.4	MRPS9	-0.185581	0.0934235	0.335131
ENSG00000069399.8	BCL3	0.228882	0.0934489	0.33514
ENSG00000082641.11	NFE2L1	0.151498	0.0936601	0.335815
ENSG00000168056.10	LTBP3	0.183847	0.09402	0.337022
ENSG00000135451.8	TROAP	0.189023	0.0941623	0.337367
ENSG00000226604.2	PAPPA-AS2	-0.842763	0.0941532	0.337367
ENSG00000117245.8	KIF17	-0.931383	0.0942939	0.337673
ENSG00000185164.10	NOMO2	0.212739	0.0942723	0.337673
ENSG00000136280.11	CCM2	-0.166675	0.0943696	0.337861
ENSG00000039560.9	RAI14	0.174153	0.0945456	0.337954
ENSG00000078549.10	ADCYAP1R1	0.151109	0.0945038	0.337954
ENSG00000080561.9	MID2	0.266161	0.0945577	0.337954
ENSG00000117477.8	CCDC181	-0.344895	0.0944536	0.337954
ENSG00000136819.10	C9orf78	-0.159308	0.094511	0.337954
ENSG00000138640.10	FAM13A	0.205322	0.0945108	0.337954
ENSG00000141696.8	LEPREL4	0.163121	0.0945455	0.337954
ENSG00000141580.11	WDR45B	-0.133402	0.0946687	0.338268
ENSG00000117650.8	NEK2	0.142682	0.094707	0.338322
ENSG00000113387.7	SUB1	-0.141061	0.0947423	0.338365
ENSG00000081665.9	ZNF506	0.253385	0.0948283	0.33859
ENSG00000182197.6	EXT1	-0.17621	0.0949561	0.338929
ENSG00000198169.4	ZNF251	-0.240604	0.0949697	0.338929
ENSG00000111231.4	GPN3	-0.178429	0.0951796	0.339595
ENSG00000119185.8	ITGB1BP1	-0.130748	0.0952625	0.339742
ENSG00000198535.5	C2CD4A	0.197973	0.0952673	0.339742
ENSG00000006652.9	IFRD1	-0.137807	0.0952952	0.339758
ENSG00000251593.1	MSNP1	-0.78378	0.0953522	0.339878
ENSG00000168077.9	SCARA3	-0.168068	0.0953819	0.339901
ENSG00000204611.2	ZNF616	0.200947	0.0954468	0.340049
ENSG00000236552.1	RPL13AP5	-0.315078	0.0954743	0.340065
ENSG00000165730.10	STOX1	0.389467	0.0955939	0.340408
ENSG00000249898.3	CTD-2541M15.1	-0.944043	0.0956647	0.340576
ENSG00000237943.2	PRKCQ-AS1	-0.268761	0.0957064	0.340642
ENSG00000271912.1	RP11-661A12.14	0.334068	0.0958091	0.340924
ENSG00000100418.7	DESI1	-0.162902	0.0958954	0.341065
ENSG00000178449.4	COX14	-0.168883	0.0958754	0.341065
ENSG00000173442.7	EHBP1L1	-0.223015	0.0960158	0.34141
ENSG00000186298.7	PPP1CC	0.134448	0.0960838	0.341455
ENSG00000228624.3	RP3-399L15.3	-0.684207	0.0960985	0.341455
ENSG00000261840.1	RP11-146F11.1	0.611484	0.0960706	0.341455
ENSG00000181690.3	PLAG1	-0.21258	0.0961589	0.341586
ENSG00000004455.12	AK2	-0.135614	0.0962606	0.341865
ENSG00000167565.8	SERTAD3	-0.17972	0.0963182	0.341986
ENSG00000083457.7	ITGAE	-0.172022	0.0964268	0.342288
ENSG00000068120.10	COASY	-0.155682	0.0964986	0.342293
ENSG00000130204.8	TOMM40	-0.174907	0.0964776	0.342293
ENSG00000204599.10	TRIM39	-0.172363	0.0964591	0.342293
ENSG00000112210.7	RAB23	-0.188623	0.0965828	0.342509
ENSG00000107036.7	KIAA1432	0.184641	0.0966099	0.342522
ENSG00000171302.12	CANT1	-0.145735	0.0967149	0.342747
ENSG00000205544.3	TMEM256	-0.196466	0.0967203	0.342747
ENSG00000054267.16	ARID4B	0.206948	0.0967993	0.342943
ENSG00000212907.2	MT-ND4L	0.448024	0.0968337	0.342982
ENSG00000134333.9	LDHA	-0.124766	0.0969475	0.343302
ENSG00000132002.3	DNAJB1	-0.123306	0.0971371	0.343757
ENSG00000151917.13	BEND6	-0.402936	0.0971299	0.343757
ENSG00000152467.5	ZSCAN1	0.705618	0.0971491	0.343757
ENSG00000175931.8	UBE2O	0.18242	0.0971703	0.343757
ENSG00000137124.6	ALDH1B1	-0.137357	0.097212	0.343822
ENSG00000146243.9	IRAK1BP1	-0.233628	0.0973405	0.344109
ENSG00000182986.8	ZNF320	0.195064	0.0973396	0.344109
ENSG00000152492.9	CCDC50	-0.129921	0.0975086	0.34462
ENSG00000138380.13	CARF	0.318811	0.0975531	0.344694
ENSG00000135503.8	ACVR1B	0.171414	0.0976232	0.344858
ENSG00000155380.7	SLC16A1	0.146382	0.0977372	0.345167
ENSG00000156990.10	RPUSD3	0.177449	0.0977578	0.345167
ENSG00000260442.1	RP11-22P6.3	0.700871	0.097821	0.345306
ENSG00000108239.8	TBC1D12	0.310367	0.0979198	0.345487
ENSG00000120907.13	ADRA1A	0.824263	0.0979432	0.345487
ENSG00000197646.6	PDCD1LG2	-0.702334	0.0979227	0.345487
ENSG00000100296.9	THOC5	-0.15606	0.0981629	0.346153
ENSG00000198718.8	FAM179B	0.207976	0.0981795	0.346153
ENSG00000213639.5	PPP1CB	-0.147424	0.0982369	0.346272
ENSG00000071054.11	MAP4K4	0.129362	0.0983524	0.346595
ENSG00000109332.15	UBE2D3	-0.136343	0.0984549	0.346873
ENSG00000234432.3	RP11-1275H24.1	0.483087	0.0984946	0.346929
ENSG00000234171.1	AC108488.3	-0.196364	0.0985919	0.347188
ENSG00000153113.19	CAST	-0.157132	0.0986951	0.347386
ENSG00000167657.7	DAPK3	-0.192429	0.0986958	0.347386
ENSG00000082996.15	RNF13	0.167138	0.0987497	0.347409
ENSG00000175730.7	BAK1P1	-0.570613	0.0987469	0.347409
ENSG00000162368.9	CMPK1	-0.172865	0.0987775	0.347423
ENSG00000101577.5	LPIN2	0.156898	0.0989094	0.347803
ENSG00000106483.7	SFRP4	0.503566	0.098958	0.34789
ENSG00000183850.9	ZNF730	0.554101	0.0989822	0.347891
ENSG00000197932.3	F8A1	-0.320203	0.0992409	0.348716
ENSG00000169718.13	DUS1L	-0.183271	0.0993714	0.349091
ENSG00000124549.10	BTN2A3P	0.780294	0.0994109	0.349146
ENSG00000197496.4	SLC2A10	0.169211	0.0997299	0.350182
ENSG00000112996.5	MRPS30	-0.157631	0.0997799	0.350273
ENSG00000165102.10	HGSNAT	0.155087	0.0998656	0.35049
ENSG00000183971.5	NPW	-0.50098	0.09991	0.350561
ENSG00000103266.6	STUB1	-0.177593	0.100009	0.35068
ENSG00000142621.15	FHAD1	-0.467687	0.100021	0.35068
ENSG00000186184.11	POLR1D	-0.138243	0.10004	0.35068
ENSG00000232098.2	CTD-2619J13.14	0.24046	0.100026	0.35068
ENSG00000173258.8	ZNF483	0.609222	0.100155	0.350998
ENSG00000176986.10	SEC24C	0.141668	0.100197	0.351062
ENSG00000134508.8	CABLES1	0.326407	0.100231	0.351096
ENSG00000204576.7	PRR3	-0.129519	0.100275	0.351166
ENSG00000099326.4	MZF1	0.359428	0.100381	0.351455
ENSG00000111011.13	RSRC2	0.155657	0.100419	0.351503
ENSG00000198176.8	TFDP1	0.132106	0.10046	0.351561
ENSG00000069966.14	GNB5	-0.171585	0.100527	0.351712
ENSG00000254122.1	PCDHGB7	0.12029	0.100636	0.35201
ENSG00000127870.12	RNF6	0.163309	0.100787	0.352284
ENSG00000175471.15	MCTP1	0.214521	0.100772	0.352284
ENSG00000182903.11	ZNF721	0.208301	0.100775	0.352284
ENSG00000154229.7	PRKCA	0.1328	0.101015	0.352997
ENSG00000230956.2	RP3-452M16.1	0.895901	0.101056	0.353054
ENSG00000138160.4	KIF11	0.146163	0.101125	0.353212
ENSG00000047056.10	WDR37	-0.196683	0.101164	0.353264
ENSG00000165669.9	FAM204A	-0.159105	0.101242	0.35345
ENSG00000064115.6	TM7SF3	-0.140063	0.101313	0.353572
ENSG00000122692.7	SMU1	-0.145377	0.101325	0.353572
ENSG00000106524.4	ANKMY2	0.20083	0.101371	0.353647
ENSG00000090686.11	USP48	0.182435	0.101588	0.354039
ENSG00000135002.7	RFK	-0.184928	0.101574	0.354039
ENSG00000181264.4	TMEM136	0.202798	0.101566	0.354039
ENSG00000196865.4	NHLRC2	0.183849	0.101516	0.354039
ENSG00000251602.2	RP11-521B24.3	0.447626	0.101604	0.354039
ENSG00000153044.5	CENPH	-0.184389	0.101641	0.354083
ENSG00000122026.6	RPL21	-0.312421	0.101696	0.354106
ENSG00000215039.2	CD27-AS1	0.328535	0.101676	0.354106
ENSG00000143507.13	DUSP10	0.268988	0.101778	0.354306
ENSG00000127463.9	EMC1	-0.122238	0.101845	0.354456
ENSG00000160211.11	G6PD	-0.145628	0.101921	0.354561
ENSG00000272086.1	CTD-2186M15.3	0.487341	0.101924	0.354561
ENSG00000155846.12	PPARGC1B	0.167213	0.101995	0.354724
ENSG00000139842.10	CUL4A	-0.1594	0.102056	0.354851
ENSG00000100380.8	ST13	-0.140129	0.102091	0.354888
ENSG00000136933.12	RABEPK	-0.164468	0.102159	0.355038
ENSG00000215014.3	AL645728.1	-0.934444	0.102231	0.355204
ENSG00000018189.8	RUFY3	0.219122	0.102421	0.35578
ENSG00000140961.8	OSGIN1	0.298876	0.102577	0.356239
ENSG00000267254.1	CTD-2162K18.5	-0.349516	0.102642	0.356381
ENSG00000115414.14	FN1	0.167804	0.102757	0.356666
ENSG00000177613.7	CSTF2T	0.15825	0.102774	0.356666
ENSG00000107643.11	MAPK8	0.202374	0.102806	0.356693
ENSG00000138434.12	SSFA2	-0.127043	0.103014	0.35699
ENSG00000152078.5	TMEM56	0.511436	0.103003	0.35699
ENSG00000173575.14	CHD2	0.2027	0.102978	0.35699
ENSG00000174021.6	GNG5	-0.193692	0.10298	0.35699
ENSG00000177303.5	CASKIN2	0.188432	0.102919	0.35699
ENSG00000088812.13	ATRN	0.158479	0.10309	0.357169
ENSG00000172348.10	RCAN2	-0.309937	0.103224	0.357549
ENSG00000149743.9	TRPT1	-0.18727	0.10332	0.35778
ENSG00000176953.6	NFATC2IP	0.153287	0.10334	0.35778
ENSG00000007372.16	PAX6	0.179741	0.103483	0.358108
ENSG00000118960.8	HS1BP3	0.169091	0.103476	0.358108
ENSG00000001497.12	LAS1L	-0.143984	0.103593	0.358316
ENSG00000102893.11	PHKB	0.145094	0.103579	0.358316
ENSG00000096717.7	SIRT1	0.172985	0.103626	0.358345
ENSG00000166189.6	HPS6	-0.200228	0.103758	0.35872
ENSG00000256164.1	RP11-264F23.3	-0.732737	0.103784	0.358723
ENSG00000113068.5	PFDN1	-0.138293	0.10407	0.359625
ENSG00000163132.6	MSX1	-0.23423	0.104138	0.35969
ENSG00000163832.11	ELP6	0.152486	0.104125	0.35969
ENSG00000106635.3	BCL7B	-0.144832	0.104327	0.36026
ENSG00000135245.9	HILPDA	-0.207415	0.10439	0.36039
ENSG00000167680.11	SEMA6B	-0.19906	0.104415	0.360392
ENSG00000101460.8	MAP1LC3A	-0.214816	0.104543	0.360633
ENSG00000145040.3	UCN2	-0.469705	0.104559	0.360633
ENSG00000184047.11	DIABLO	-0.2798	0.104547	0.360633
ENSG00000166147.9	FBN1	0.140535	0.104651	0.360865
ENSG00000139209.11	SLC38A4	0.511576	0.104963	0.361851
ENSG00000198900.5	TOP1	-0.1458	0.105011	0.361851
ENSG00000236248.1	AC104389.32	-0.46211	0.105001	0.361851
ENSG00000087086.9	FTL	-0.158836	0.10517	0.362312
ENSG00000105971.10	CAV2	-0.175197	0.105304	0.362617
ENSG00000162613.12	FUBP1	-0.138271	0.105308	0.362617
ENSG00000231721.2	MKLN1-AS1	0.458752	0.105351	0.36268
ENSG00000145248.6	SLC10A4	0.222979	0.105562	0.363148
ENSG00000145781.4	COMMD10	-0.180018	0.105527	0.363148
ENSG00000258738.1	RP11-73E17.2	-0.718194	0.10554	0.363148
ENSG00000240694.4	PNMA2	0.126217	0.105596	0.363179
ENSG00000106034.13	CPED1	-0.652852	0.105828	0.363294
ENSG00000117020.12	AKT3	-0.183317	0.105742	0.363294
ENSG00000130347.8	RTN4IP1	-0.228662	0.105782	0.363294
ENSG00000135108.10	FBXO21	0.128611	0.105777	0.363294
ENSG00000181007.7	ZFP82	0.233485	0.105741	0.363294
ENSG00000189171.9	S100A13	-0.169073	0.105692	0.363294
ENSG00000196376.6	SLC35F1	-0.184732	0.105784	0.363294
ENSG00000264538.2	SUZ12P	0.338233	0.105814	0.363294
ENSG00000090539.11	CHRD	-0.159436	0.10586	0.363303
ENSG00000196466.6	ZNF799	0.372333	0.10588	0.363303
ENSG00000090905.13	TNRC6A	0.169443	0.105953	0.363465
ENSG00000123131.8	PRDX4	0.128502	0.106084	0.363617
ENSG00000125870.6	SNRPB2	-0.143566	0.106125	0.363617
ENSG00000138081.15	FBXO11	0.164923	0.106138	0.363617
ENSG00000162402.8	USP24	0.187938	0.106074	0.363617
ENSG00000244754.4	N4BP2L2	0.187395	0.106114	0.363617
ENSG00000257331.1	RP11-478B9.3	0.554261	0.106146	0.363617
ENSG00000119801.8	YPEL5	-0.147923	0.106226	0.363625
ENSG00000136715.13	SAP130	0.13377	0.106207	0.363625
ENSG00000144445.11	KANSL1L	0.222124	0.106248	0.363625
ENSG00000178229.7	ZNF543	0.242478	0.106183	0.363625
ENSG00000161326.8	DUSP14	-0.174759	0.106304	0.363729
ENSG00000159167.7	STC1	0.351579	0.106361	0.363756
ENSG00000198879.7	SFMBT2	-0.308171	0.106348	0.363756
ENSG00000170296.5	GABARAP	-0.231018	0.106474	0.363886
ENSG00000170540.10	ARL6IP1	0.141266	0.106454	0.363886
ENSG00000182768.7	NGRN	-0.167671	0.106468	0.363886
ENSG00000170832.8	USP32	0.155425	0.106513	0.363935
ENSG00000110955.4	ATP5B	0.114605	0.106596	0.364131
ENSG00000157500.6	APPL1	0.154634	0.106666	0.364286
ENSG00000099331.9	MYO9B	0.176964	0.106703	0.36429
ENSG00000125430.4	HS3ST3B1	-0.158901	0.106717	0.36429
ENSG00000149929.11	HIRIP3	0.199656	0.106754	0.36433
ENSG00000263412.1	RP5-890E16.2	0.654558	0.106786	0.364354
ENSG00000198899.2	MT-ATP6	0.451296	0.106872	0.364477
ENSG00000245937.3	CTC-228N24.3	-0.168598	0.106863	0.364477
ENSG00000149483.7	TMEM138	0.182351	0.107038	0.364917
ENSG00000160285.10	LSS	0.155018	0.107051	0.364917
ENSG00000197647.7	ZNF433	0.34678	0.107091	0.36497
ENSG00000137478.10	FCHSD2	0.190744	0.107183	0.365199
ENSG00000040199.14	PHLPP2	0.228651	0.107352	0.365689
ENSG00000229151.1	RP11-348F1.3	0.615933	0.107415	0.365819
ENSG00000260482.1	CTD-2196E14.9	0.268936	0.107589	0.366324
ENSG00000147041.7	SYTL5	-0.182855	0.107701	0.366534
ENSG00000213672.3	NCKIPSD	0.185883	0.1077	0.366534
ENSG00000138780.10	GSTCD	-0.190696	0.107793	0.366761
ENSG00000178951.4	ZBTB7A	-0.168908	0.107818	0.366761
ENSG00000169955.6	ZNF747	0.210127	0.107893	0.366932
ENSG00000012211.8	PRICKLE3	0.272481	0.108019	0.36721
ENSG00000132326.7	PER2	0.243649	0.10805	0.36721
ENSG00000182325.6	FBXL6	-0.255538	0.108042	0.36721
ENSG00000188315.3	C3orf62	0.267851	0.108138	0.367421
ENSG00000168961.12	LGALS9	0.303767	0.108413	0.36827
ENSG00000121858.6	TNFSF10	0.499585	0.108474	0.368392
ENSG00000181790.6	BAI1	0.175419	0.108544	0.36846
ENSG00000198108.3	CHSY3	-0.211339	0.108537	0.36846
ENSG00000112972.10	HMGCS1	0.146056	0.108575	0.368479
ENSG00000188010.8	MORN2	-0.176292	0.108673	0.368641
ENSG00000270170.1	NCBP2-AS2	-0.146814	0.108662	0.368641
ENSG00000168763.11	CNNM3	0.158468	0.108725	0.368731
ENSG00000066926.6	FECH	0.13205	0.108838	0.368985
ENSG00000168944.11	CEP120	0.209232	0.108851	0.368985
ENSG00000162997.11	PRORSD1P	0.449292	0.108934	0.369158
ENSG00000261220.2	RP11-629O1.2	0.352668	0.108952	0.369158
ENSG00000225791.2	TRAM2-AS1	-0.225813	0.109225	0.369996
ENSG00000091039.12	OSBPL8	0.165135	0.109289	0.370043
ENSG00000188243.8	COMMD6	-0.178003	0.109267	0.370043
ENSG00000148082.5	SHC3	0.17247	0.109368	0.370138
ENSG00000247627.2	MTND4P12	0.369778	0.109356	0.370138
ENSG00000122591.7	FAM126A	-0.153009	0.109425	0.370153
ENSG00000155640.5	C10orf12	0.286431	0.109449	0.370153
ENSG00000157111.8	TMEM171	-0.935775	0.109436	0.370153
ENSG00000113583.6	C5orf15	0.137058	0.109571	0.370468
ENSG00000120686.7	UFM1	-0.164502	0.109592	0.370468
ENSG00000197045.8	GMFB	-0.162016	0.109676	0.370664
ENSG00000125347.9	IRF1	-0.238996	0.109817	0.371054
ENSG00000127483.13	HP1BP3	0.123136	0.109859	0.371109
ENSG00000067064.6	IDI1	-0.147785	0.110022	0.371288
ENSG00000122126.11	OCRL	-0.136162	0.110004	0.371288
ENSG00000135164.14	DMTF1	0.193863	0.109945	0.371288
ENSG00000196352.9	CD55	0.369688	0.110027	0.371288
ENSG00000255198.3	SNHG9	-0.265183	0.110039	0.371288
ENSG00000100304.12	TTLL12	-0.150471	0.110086	0.371361
ENSG00000130734.5	ATG4D	0.16961	0.110163	0.371386
ENSG00000183520.7	UTP11L	-0.151407	0.110167	0.371386
ENSG00000214146.2	RP11-699L21.1	-0.919063	0.110169	0.371386
ENSG00000068745.10	IP6K2	0.141255	0.110292	0.371458
ENSG00000136167.9	LCP1	-0.354145	0.110223	0.371458
ENSG00000143149.8	ALDH9A1	0.133984	0.110284	0.371458
ENSG00000198727.2	MT-CYB	0.392477	0.110282	0.371458
ENSG00000075151.15	EIF4G3	0.151917	0.110463	0.371947
ENSG00000136451.4	VEZF1	0.126531	0.110547	0.372145
ENSG00000120696.8	KBTBD7	0.247422	0.110789	0.372776
ENSG00000158373.7	HIST1H2BD	0.243507	0.110833	0.372776
ENSG00000206535.3	LNP1	0.23205	0.110837	0.372776
ENSG00000272267.1	RP11-375N15.2	-0.403838	0.11077	0.372776
ENSG00000171863.8	RPS7	-0.163794	0.110937	0.372939
ENSG00000254470.2	AP5B1	0.289043	0.11093	0.372939
ENSG00000133119.8	RFC3	0.152187	0.111137	0.373528
ENSG00000050344.8	NFE2L3	-0.167357	0.111183	0.373545
ENSG00000107815.3	C10orf2	-0.16973	0.111211	0.373545
ENSG00000129480.8	DTD2	-0.182393	0.111219	0.373545
ENSG00000171174.9	RBKS	-0.506666	0.111278	0.373657
ENSG00000105516.6	DBP	0.269071	0.111447	0.374138
ENSG00000228544.1	KIAA1984-AS1	0.903992	0.111473	0.374141
ENSG00000198763.3	MT-ND2	0.430836	0.111518	0.374203
ENSG00000089902.8	RCOR1	0.142517	0.111625	0.374401
ENSG00000187187.9	ZNF546	0.34178	0.111628	0.374401
ENSG00000150779.7	TIMM8B	-0.155254	0.111702	0.374563
ENSG00000101290.9	CDS2	0.131175	0.111764	0.374684
ENSG00000032742.13	IFT88	0.193018	0.111886	0.375007
ENSG00000113851.9	CRBN	0.174143	0.11194	0.375105
ENSG00000251994.1	RNU2-27P	0.980676	0.111989	0.375181
ENSG00000198920.5	KIAA0753	-0.201053	0.112032	0.375239
ENSG00000117632.16	STMN1	0.125501	0.112061	0.375252
ENSG00000095261.9	PSMD5	-0.145666	0.11209	0.37526
ENSG00000175029.12	CTBP2	-0.152052	0.112198	0.375537
ENSG00000056277.11	ZNF280C	-0.293768	0.112361	0.375862
ENSG00000139508.10	SLC46A3	0.421385	0.112366	0.375862
ENSG00000161013.12	MGAT4B	0.157899	0.112372	0.375862
ENSG00000167414.4	GNG8	-0.918788	0.112408	0.375895
ENSG00000174276.5	ZNHIT2	-0.239129	0.11244	0.375914
ENSG00000125618.12	PAX8	-0.309842	0.112469	0.375928
ENSG00000159899.10	NPR2	0.150766	0.112529	0.37604
ENSG00000100664.6	EIF5	-0.138674	0.112565	0.376075
ENSG00000177917.6	ARL6IP6	-0.138038	0.11264	0.376238
ENSG00000080986.8	NDC80	0.139037	0.112696	0.376339
ENSG00000169618.4	PROKR1	-0.605674	0.112752	0.376442
ENSG00000120306.5	CYSTM1	-0.15372	0.112782	0.376456
ENSG00000143799.8	PARP1	0.128716	0.112908	0.376789
ENSG00000160712.8	IL6R	0.308472	0.113009	0.377041
ENSG00000149100.8	EIF3M	-0.14031	0.113108	0.377285
ENSG00000149131.11	SERPING1	-0.48939	0.113232	0.377613
ENSG00000162910.14	MRPL55	-0.224445	0.113357	0.377945
ENSG00000179935.5	LINC00652	-0.495247	0.113424	0.37808
ENSG00000157181.10	C1orf27	-0.25391	0.113496	0.378223
ENSG00000182732.12	RGS6	0.166655	0.113519	0.378223
ENSG00000146918.15	NCAPG2	0.128481	0.11383	0.379173
ENSG00000119812.14	FAM98A	0.152819	0.113861	0.379189
ENSG00000156384.10	SFR1	-0.334826	0.114044	0.379715
ENSG00000124942.9	AHNAK	-0.438286	0.114085	0.379762
ENSG00000103429.6	BFAR	-0.127839	0.114117	0.379782
ENSG00000012061.11	ERCC1	-0.158478	0.114273	0.379926
ENSG00000173545.4	ZNF622	-0.171698	0.114232	0.379926
ENSG00000173546.7	CSPG4	0.151937	0.11429	0.379926
ENSG00000229334.1	AC046143.3	-0.399313	0.114214	0.379926
ENSG00000261934.1	PCDHGA9	0.531636	0.114262	0.379926
ENSG00000155313.11	USP25	0.208341	0.114339	0.380002
ENSG00000119638.8	NEK9	0.126312	0.114452	0.380292
ENSG00000133740.6	E2F5	-0.212068	0.114479	0.380293
ENSG00000067369.9	TP53BP1	0.145182	0.114535	0.380394
ENSG00000153898.8	MCOLN2	-0.43973	0.114569	0.380422
ENSG00000132613.10	MTSS1L	0.201975	0.114687	0.380724
ENSG00000116874.7	WARS2	0.216553	0.115047	0.38167
ENSG00000247796.2	CTD-2366F13.1	-0.285352	0.11505	0.38167
ENSG00000259673.1	IQCH-AS1	0.422253	0.115002	0.38167
ENSG00000157778.4	PSMG3	-0.159297	0.115083	0.381692
ENSG00000144048.6	DUSP11	-0.1751	0.115112	0.381703
ENSG00000172799.5	ZBTB8OSP2	-0.611618	0.115165	0.38179
ENSG00000099194.5	SCD	0.115093	0.115324	0.382058
ENSG00000116497.13	S100PBP	0.179778	0.115291	0.382058
ENSG00000166823.5	MESP1	0.276427	0.11532	0.382058
ENSG00000178397.8	FAM220A	-0.176037	0.115376	0.382143
ENSG00000254087.3	LYN	0.166339	0.115498	0.382373
ENSG00000270039.1	RP11-571M6.17	-0.918926	0.115476	0.382373
ENSG00000163389.6	POGLUT1	0.154874	0.115657	0.382816
ENSG00000008382.11	MPND	0.217963	0.115855	0.383046
ENSG00000011332.15	DPF1	0.20484	0.115804	0.383046
ENSG00000135093.8	USP30	0.185767	0.115774	0.383046
ENSG00000136522.9	MRPL47	-0.123446	0.115885	0.383046
ENSG00000168438.10	CDC40	-0.196088	0.11586	0.383046
ENSG00000185942.7	NKAIN3	-0.461316	0.115859	0.383046
ENSG00000130175.5	PRKCSH	0.145323	0.116077	0.383595
ENSG00000254837.1	AP001372.2	0.486724	0.116156	0.383771
ENSG00000070010.14	UFD1L	-0.126722	0.116277	0.383872
ENSG00000154122.8	ANKH	-0.121211	0.11633	0.383872
ENSG00000159784.13	FAM131B	0.136863	0.116346	0.383872
ENSG00000171503.7	ETFDH	0.193967	0.116395	0.383872
ENSG00000174374.9	WBSCR16	-0.145114	0.116252	0.383872
ENSG00000234409.4	AC006547.14	-0.559361	0.116259	0.383872
ENSG00000242259.4	C22orf39	0.158143	0.116395	0.383872
ENSG00000258405.5	ZNF578	0.613859	0.116397	0.383872
ENSG00000124104.14	SNX21	0.191257	0.116701	0.384758
ENSG00000131791.6	PRKAB2	-0.209824	0.116745	0.384758
ENSG00000177108.5	ZDHHC22	0.719601	0.116737	0.384758
ENSG00000137692.7	DCUN1D5	-0.162594	0.116999	0.385246
ENSG00000213742.2	RP4-694B14.5	0.792899	0.116979	0.385246
ENSG00000218175.2	AC016739.2	-0.628391	0.116992	0.385246
ENSG00000240463.1	RPS19P3	0.653041	0.11694	0.385246
ENSG00000197619.9	ZNF615	0.183275	0.117059	0.385357
ENSG00000204377.3	C1orf134	0.88748	0.11711	0.385439
ENSG00000158856.13	DMTN	0.177602	0.117184	0.38551
ENSG00000172469.10	MANEA	-0.214315	0.117162	0.38551
ENSG00000114450.5	GNB4	-0.14023	0.117246	0.385594
ENSG00000178814.11	OPLAH	0.221478	0.117263	0.385594
ENSG00000100330.11	MTMR3	0.180036	0.117322	0.385615
ENSG00000101751.6	POLI	0.227082	0.117299	0.385615
ENSG00000146757.9	ZNF92	0.22191	0.117356	0.38564
ENSG00000138834.8	MAPK8IP3	0.247231	0.117459	0.38589
ENSG00000161202.13	DVL3	0.120462	0.117558	0.386128
ENSG00000129317.10	PUS7L	-0.268274	0.117603	0.38619
ENSG00000135250.12	SRPK2	0.136951	0.117676	0.386345
ENSG00000116852.10	KIF21B	0.264265	0.117716	0.386388
ENSG00000149480.2	MTA2	-0.1346	0.117765	0.386462
ENSG00000165714.6	LOH12CR1	-0.173198	0.118048	0.387302
ENSG00000103528.12	SYT17	-0.14534	0.118183	0.387373
ENSG00000108797.7	CNTNAP1	0.151822	0.118228	0.387373
ENSG00000109452.8	INPP4B	0.303131	0.118202	0.387373
ENSG00000120253.9	NUP43	-0.180399	0.118223	0.387373
ENSG00000133985.2	TTC9	0.215189	0.118135	0.387373
ENSG00000197562.5	RAB40C	-0.206146	0.118195	0.387373
ENSG00000074706.9	IPCEF1	-0.525346	0.118255	0.387374
ENSG00000144730.12	IL17RD	-0.125724	0.118352	0.387569
ENSG00000232725.1	U52111.14	-0.863181	0.118395	0.387569
ENSG00000273209.1	RP11-107N15.1	-0.562633	0.118389	0.387569
ENSG00000253676.1	TAGLN2P1	-0.563774	0.118495	0.38781
ENSG00000067225.13	PKM	-0.133034	0.118544	0.387884
ENSG00000029534.15	ANK1	0.267185	0.118671	0.388068
ENSG00000143450.10	OAZ3	-0.548883	0.118663	0.388068
ENSG00000204519.6	ZNF551	0.17359	0.11868	0.388068
ENSG00000257594.2	GALNT4	0.341089	0.118735	0.388162
ENSG00000072062.9	PRKACA	0.125002	0.118839	0.388415
ENSG00000114346.9	ECT2	0.132089	0.118918	0.388541
ENSG00000133398.3	MED10	-0.163774	0.118957	0.388541
ENSG00000143612.14	C1orf43	-0.112341	0.118947	0.388541
ENSG00000137575.7	SDCBP	0.130707	0.119092	0.388895
ENSG00000115226.5	FNDC4	0.228514	0.119356	0.389669
ENSG00000133874.1	RNF122	0.202196	0.1194	0.389726
ENSG00000106268.11	NUDT1	-0.170442	0.119489	0.389929
ENSG00000010404.13	IDS	-0.136361	0.119671	0.390433
ENSG00000104903.4	LYL1	0.937038	0.119791	0.390566
ENSG00000142207.5	URB1	-0.163291	0.119769	0.390566
ENSG00000144199.7	FAHD2B	-0.375996	0.119766	0.390566
ENSG00000156256.10	USP16	0.15926	0.119829	0.390594
ENSG00000157540.15	DYRK1A	0.14652	0.119854	0.390594
ENSG00000145358.2	DDIT4L	0.363968	0.119968	0.390618
ENSG00000183401.7	CCDC159	0.301723	0.119921	0.390618
ENSG00000231982.1	RP11-573D15.1	0.65931	0.119926	0.390618
ENSG00000258789.1	RP11-507K2.3	0.532824	0.119941	0.390618
ENSG00000148840.6	PPRC1	-0.159521	0.120056	0.390816
ENSG00000054118.9	THRAP3	0.141888	0.120154	0.390879
ENSG00000100359.16	SGSM3	0.179225	0.120182	0.390879
ENSG00000106477.14	CEP41	-0.144224	0.120143	0.390879
ENSG00000165525.13	NEMF	0.217527	0.120173	0.390879
ENSG00000143319.12	ISG20L2	-0.133294	0.120486	0.391782
ENSG00000169567.7	HINT1	-0.111597	0.120554	0.391913
ENSG00000164068.11	RNF123	0.170621	0.120674	0.392133
ENSG00000169136.4	ATF5	-0.152969	0.120692	0.392133
ENSG00000219665.4	CTD-2006C1.2	-0.269738	0.120702	0.392133
ENSG00000125354.18	2021-09-06	-0.137913	0.120753	0.392165
ENSG00000273314.1	RP5-1136G13.2	-0.478503	0.120765	0.392165
ENSG00000134046.7	MBD2	-0.13672	0.120974	0.392756
ENSG00000127616.13	SMARCA4	0.157317	0.121092	0.392965
ENSG00000203896.5	LIME1	-0.967217	0.121074	0.392965
ENSG00000166484.15	MAPK7	0.177237	0.121281	0.39349
ENSG00000197013.5	ZNF429	0.261738	0.121368	0.393683
ENSG00000012048.15	BRCA1	0.17965	0.121434	0.393793
ENSG00000121671.7	CRY2	0.215833	0.121478	0.393793
ENSG00000132846.5	ZBED3	0.180576	0.121483	0.393793
ENSG00000100360.10	IFT27	-0.171886	0.121586	0.394041
ENSG00000142408.2	CACNG8	-0.189216	0.121641	0.39413
ENSG00000158406.2	HIST1H4H	0.363927	0.12176	0.39443
ENSG00000184058.8	TBX1	0.227735	0.121845	0.394618
ENSG00000125746.10	EML2	-0.173161	0.121901	0.394626
ENSG00000174373.11	RALGAPA1	0.229953	0.121898	0.394626
ENSG00000162194.8	C11orf48	-0.149131	0.121985	0.394809
ENSG00000152380.5	FAM151B	0.51889	0.122043	0.394821
ENSG00000204970.5	PCDHA1	0.370369	0.122042	0.394821
ENSG00000135945.5	REV1	0.15	0.122082	0.39486
ENSG00000073331.13	ALPK1	-0.231009	0.122146	0.394892
ENSG00000106682.10	EIF4H	-0.109546	0.122132	0.394892
ENSG00000171603.12	CLSTN1	0.135441	0.122176	0.394902
ENSG00000116133.7	DHCR24	-0.116937	0.122214	0.394937
ENSG00000145725.15	PPIP5K2	0.159413	0.12231	0.395158
ENSG00000173852.9	DPY19L1	-0.155422	0.122383	0.395307
ENSG00000181481.9	RNF135	-0.285781	0.122413	0.395318
ENSG00000158411.6	MITD1	-0.235412	0.122502	0.395517
ENSG00000198756.6	COLGALT2	0.118014	0.122561	0.395571
ENSG00000256594.3	RP11-705C15.2	-0.268144	0.122573	0.395571
ENSG00000095637.16	SORBS1	0.283565	0.122691	0.395866
ENSG00000143756.7	FBXO28	-0.147529	0.122757	0.395903
ENSG00000160710.11	ADAR	0.117372	0.122747	0.395903
ENSG00000122390.13	NAA60	0.373962	0.122795	0.395936
ENSG00000075945.8	KIFAP3	-0.192671	0.122854	0.396016
ENSG00000101391.16	CDK5RAP1	-0.150923	0.122873	0.396016
ENSG00000206344.6	HCG27	0.814732	0.122934	0.396125
ENSG00000149091.11	DGKZ	0.173793	0.122966	0.396141
ENSG00000204524.5	ZNF805	0.256632	0.123084	0.396433
ENSG00000112245.6	PTP4A1	-0.153548	0.123215	0.396591
ENSG00000170954.7	ZNF415	0.165192	0.123197	0.396591
ENSG00000172830.8	SSH3	-0.255455	0.12321	0.396591
ENSG00000170310.10	STX8	-0.166281	0.123408	0.397125
ENSG00000198815.4	FOXJ3	-0.136021	0.123458	0.397199
ENSG00000137198.5	GMPR	-0.170503	0.123551	0.39741
ENSG00000124198.8	ARFGEF2	0.141991	0.123643	0.397442
ENSG00000157456.3	CCNB2	0.120907	0.123623	0.397442
ENSG00000181045.10	SLC26A11	0.204327	0.123605	0.397442
ENSG00000104518.6	GSDMD	-0.216031	0.123783	0.397805
ENSG00000116221.11	MRPL37	-0.127711	0.123873	0.398006
ENSG00000105176.13	URI1	-0.142929	0.124004	0.398342
ENSG00000212694.4	AC084018.1	0.379142	0.124047	0.398392
ENSG00000243477.1	NAT6	0.339434	0.12412	0.398536
ENSG00000151893.10	CACUL1	-0.170233	0.124163	0.398589
ENSG00000122085.12	MTERFD2	-0.154459	0.124208	0.398644
ENSG00000003147.13	ICA1	-0.256683	0.124344	0.398814
ENSG00000090520.6	DNAJB11	-0.12169	0.124431	0.398814
ENSG00000101079.16	NDRG3	0.142505	0.124452	0.398814
ENSG00000142303.9	ADAMTS10	0.503852	0.124402	0.398814
ENSG00000154188.5	ANGPT1	-0.23854	0.124451	0.398814
ENSG00000188986.4	NELFB	-0.155333	0.124421	0.398814
ENSG00000204977.5	TRIM13	0.17051	0.124389	0.398814
ENSG00000182319.5	SGK223	0.161408	0.124531	0.398981
ENSG00000270124.1	RP11-118F19.1	-0.519003	0.124701	0.399438
ENSG00000157212.14	PAXIP1	0.159675	0.124962	0.400186
ENSG00000134779.10	TPGS2	-0.12248	0.124999	0.400215
ENSG00000225746.4	AL132709.5	-0.723497	0.125043	0.40027
ENSG00000184378.2	ACTRT3	0.355612	0.125073	0.400279
ENSG00000138767.8	CNOT6L	0.17543	0.125128	0.400296
ENSG00000167291.11	TBC1D16	-0.148074	0.125134	0.400296
ENSG00000120616.11	EPC1	0.203867	0.125307	0.400763
ENSG00000103591.8	AAGAB	-0.142124	0.125511	0.400977
ENSG00000136270.9	TBRG4	-0.148387	0.125476	0.400977
ENSG00000147905.13	ZCCHC7	-0.18094	0.125503	0.400977
ENSG00000150672.12	DLG2	0.639612	0.125483	0.400977
ENSG00000226532.1	RP5-1052M9.1	0.692942	0.125416	0.400977
ENSG00000183092.11	BEGAIN	0.228517	0.125607	0.401194
ENSG00000123607.10	TTC21B	0.207663	0.125742	0.401503
ENSG00000163291.10	PAQR3	-0.189892	0.125758	0.401503
ENSG00000166348.13	USP54	0.196302	0.125821	0.401614
ENSG00000185875.8	THNSL1	0.204252	0.125861	0.401654
ENSG00000030110.8	BAK1	-0.205427	0.12601	0.402042
ENSG00000273237.1	CTB-119C2.1	0.767753	0.126121	0.402308
ENSG00000134375.6	TIMM17A	-0.127943	0.126245	0.402615
ENSG00000170632.9	ARMC10	-0.198118	0.126296	0.40269
ENSG00000132024.13	CC2D1A	0.177003	0.126363	0.402818
ENSG00000022976.11	ZNF839	-0.204554	0.126432	0.402872
ENSG00000108510.5	MED13	0.17617	0.126435	0.402872
ENSG00000140025.11	EFCAB11	-0.269917	0.126517	0.40299
ENSG00000143167.7	GPA33	0.907932	0.126528	0.40299
ENSG00000101138.7	CSTF1	-0.133693	0.12656	0.403003
ENSG00000167302.5	ENTHD2	-0.348328	0.12669	0.403331
ENSG00000162542.9	TMCO4	-0.224196	0.12679	0.403562
ENSG00000153291.11	SLC25A27	0.775314	0.126875	0.403742
ENSG00000042753.7	AP2S1	-0.138876	0.127211	0.404497
ENSG00000092964.12	DPYSL2	0.119584	0.127215	0.404497
ENSG00000173715.11	C11orf80	-0.208778	0.127223	0.404497
ENSG00000177045.6	SIX5	0.236249	0.127143	0.404497
ENSG00000233705.2	SLC26A4-AS1	0.71141	0.127343	0.40479
ENSG00000145241.6	CENPC	0.291191	0.127487	0.405115
ENSG00000273080.1	RP11-301O19.1	0.69217	0.1275	0.405115
ENSG00000241352.2	RP11-392P7.1	-0.642292	0.127533	0.405131
ENSG00000083544.9	TDRD3	0.186015	0.127569	0.405157
ENSG00000198838.7	RYR3	0.420105	0.127619	0.405227
ENSG00000132819.12	RBM38	0.142477	0.127653	0.405248
ENSG00000009413.11	REV3L	0.206851	0.127708	0.405333
ENSG00000117751.13	PPP1R8	-0.124271	0.127776	0.405454
ENSG00000144908.9	ALDH1L1	0.373976	0.127801	0.405454
ENSG00000100504.12	PYGL	-0.130411	0.127918	0.405634
ENSG00000174456.9	C12orf76	0.239412	0.127941	0.405634
ENSG00000229729.3	RP11-159G9.5	0.387197	0.127935	0.405634
ENSG00000066422.4	ZBTB11	0.181234	0.127972	0.405644
ENSG00000138459.4	SLC35A5	0.149667	0.128174	0.406196
ENSG00000009954.6	BAZ1B	0.125919	0.128204	0.406203
ENSG00000140992.14	PDPK1	0.178369	0.128382	0.406502
ENSG00000145715.10	RASA1	0.164247	0.128372	0.406502
ENSG00000172725.9	CORO1B	-0.178649	0.128355	0.406502
ENSG00000170085.13	SIMC1	0.332138	0.128585	0.407056
ENSG00000104219.8	ZDHHC2	-0.254114	0.128665	0.40722
ENSG00000157911.5	PEX10	-0.160116	0.128737	0.407272
ENSG00000184702.13	2021-09-05	0.156225	0.128728	0.407272
ENSG00000077809.8	GTF2I	0.125761	0.128838	0.407327
ENSG00000099365.5	STX1B	0.68122	0.128823	0.407327
ENSG00000171566.7	PLRG1	-0.144495	0.12883	0.407327
ENSG00000109805.5	NCAPG	0.130539	0.129031	0.407849
ENSG00000166886.8	NAB2	-0.154026	0.129094	0.407911
ENSG00000220842.5	RP11-572P18.1	0.903192	0.129107	0.407911
ENSG00000131697.13	NPHP4	-0.198815	0.129244	0.408167
ENSG00000167733.9	HSD11B1L	-0.210726	0.129241	0.408167
ENSG00000187954.8	CYHR1	-0.16647	0.129337	0.408375
ENSG00000105404.6	RABAC1	-0.161222	0.129491	0.408695
ENSG00000189190.7	ZNF600	0.27776	0.129495	0.408695
ENSG00000125319.10	C17orf53	-0.207084	0.129531	0.40872
ENSG00000037637.6	FBXO42	0.143175	0.129746	0.408877
ENSG00000104946.6	TBC1D17	-0.148823	0.129672	0.408877
ENSG00000107745.12	MICU1	0.128809	0.129655	0.408877
ENSG00000185658.9	BRWD1	0.179404	0.129748	0.408877
ENSG00000213760.6	ATP6V1G2	0.276776	0.129657	0.408877
ENSG00000245651.2	RP11-620J15.2	0.576203	0.12972	0.408877
ENSG00000130363.7	RSPH3	-0.337686	0.129806	0.408893
ENSG00000186976.10	EFCAB6	-0.543399	0.12981	0.408893
ENSG00000102309.8	PIN4	-0.165739	0.129877	0.409018
ENSG00000189050.10	RNFT1	-0.362316	0.129964	0.409203
ENSG00000115368.5	WDR75	-0.173295	0.13004	0.409353
ENSG00000106804.6	C5	-0.200322	0.1301	0.409455
ENSG00000170558.4	CDH2	-0.113052	0.130194	0.409663
ENSG00000223496.1	EXOSC6	-0.174996	0.130348	0.410057
ENSG00000119650.8	IFT43	-0.143263	0.130406	0.410154
ENSG00000033867.12	SLC4A7	0.170236	0.130459	0.410232
ENSG00000111653.15	ING4	0.1685	0.130601	0.410305
ENSG00000151414.10	NEK7	-0.172202	0.130623	0.410305
ENSG00000166716.5	ZNF592	0.140321	0.13057	0.410305
ENSG00000196757.3	ZNF700	0.197574	0.130595	0.410305
ENSG00000233493.3	TMEM238	-0.594376	0.130551	0.410305
ENSG00000076864.15	RAP1GAP	0.463764	0.130655	0.410315
ENSG00000164818.11	HEATR2	-0.148229	0.130768	0.410584
ENSG00000174444.10	RPL4	-0.11562	0.13082	0.410657
ENSG00000175866.11	BAIAP2	-0.176513	0.131006	0.411067
ENSG00000273290.1	CTC-297N7.8	0.370821	0.130998	0.411067
ENSG00000125386.10	FAM193A	0.176201	0.131093	0.411161
ENSG00000144224.12	UBXN4	0.133754	0.131069	0.411161
ENSG00000101638.9	ST8SIA5	-0.12514	0.131149	0.411161
ENSG00000114520.6	SNX4	0.128671	0.131146	0.411161
ENSG00000145425.5	RPS3A	-0.490188	0.131204	0.411223
ENSG00000214013.5	GANC	0.166964	0.131225	0.411223
ENSG00000198932.8	GPRASP1	0.522709	0.131293	0.411347
ENSG00000155097.7	ATP6V1C1	0.149774	0.131581	0.411992
ENSG00000163638.9	ADAMTS9	0.146823	0.131584	0.411992
ENSG00000175634.10	RPS6KB2	-0.17021	0.131576	0.411992
ENSG00000147996.12	CBWD5	-0.849756	0.131669	0.412172
ENSG00000160957.8	RECQL4	-0.17434	0.131764	0.412354
ENSG00000185201.12	IFITM2	0.154859	0.131784	0.412354
ENSG00000111912.14	NCOA7	-0.210681	0.131826	0.412397
ENSG00000118707.5	TGIF2	-0.150374	0.131871	0.412449
ENSG00000111328.2	CDK2AP1	-0.119523	0.131925	0.412531
ENSG00000061794.8	MRPS35	-0.13703	0.131969	0.41258
ENSG00000198856.8	OSTC	-0.135905	0.132004	0.412601
ENSG00000132670.16	PTPRA	0.119262	0.132065	0.412702
ENSG00000105063.14	PPP6R1	-0.143776	0.132147	0.412805
ENSG00000137312.10	FLOT1	-0.132454	0.132154	0.412805
ENSG00000132623.11	ANKEF1	-0.286282	0.132214	0.412887
ENSG00000140691.12	ARMC5	-0.254711	0.132237	0.412887
ENSG00000162924.9	REL	0.392819	0.132267	0.412891
ENSG00000023892.9	DEF6	0.652287	0.132313	0.412933
ENSG00000135119.10	RNFT2	0.237498	0.132337	0.412933
ENSG00000030066.9	NUP160	-0.127401	0.132507	0.413259
ENSG00000128294.11	TPST2	-0.182296	0.132496	0.413259
ENSG00000221887.4	HMSD	-0.752339	0.132526	0.413259
ENSG00000184584.8	TMEM173	0.295151	0.132595	0.413298
ENSG00000229852.2	RP11-398K22.12	-0.322448	0.132569	0.413298
ENSG00000187653.10	TMSB4XP8	0.183135	0.132808	0.413786
ENSG00000213225.6	AC018804.7	-0.611788	0.132801	0.413786
ENSG00000177084.12	POLE	0.145951	0.132874	0.413903
ENSG00000013016.10	EHD3	-0.158097	0.132983	0.414154
ENSG00000060491.12	OGFR	-0.18043	0.133032	0.414218
ENSG00000117597.13	DIEXF	-0.166441	0.133101	0.414255
ENSG00000196072.7	BLOC1S2	-0.156822	0.133073	0.414255
ENSG00000108641.10	B9D1	-0.183874	0.133265	0.414598
ENSG00000175354.14	PTPN2	-0.18313	0.133268	0.414598
ENSG00000117305.10	HMGCL	-0.172147	0.133324	0.414626
ENSG00000167962.8	ZNF598	-0.172589	0.133351	0.414626
ENSG00000168528.7	SERINC2	-0.219593	0.133362	0.414626
ENSG00000147099.15	HDAC8	-0.153142	0.133404	0.414651
ENSG00000260139.2	CSPG4P13	0.317459	0.133427	0.414651
ENSG00000012822.11	CALCOCO1	0.171761	0.133563	0.414898
ENSG00000196167.5	COLCA1	0.536085	0.133562	0.414898
ENSG00000011478.7	QPCTL	-0.173673	0.133602	0.414925
ENSG00000131711.10	MAP1B	0.178058	0.133629	0.414925
ENSG00000196704.7	AMZ2	-0.130088	0.133672	0.41497
ENSG00000175221.10	MED16	0.16721	0.133767	0.415179
ENSG00000262814.2	MRPL12	-0.181485	0.133829	0.415282
ENSG00000214106.3	PAXIP1-AS2	0.237591	0.133956	0.415588
ENSG00000256223.1	ZNF10	0.312569	0.134017	0.415689
ENSG00000112514.11	CUTA	-0.149033	0.134145	0.415732
ENSG00000184867.9	ARMCX2	-0.134002	0.134103	0.415732
ENSG00000198780.7	FAM169A	0.195383	0.134124	0.415732
ENSG00000215375.2	MYL5	-0.350504	0.134103	0.415732
ENSG00000075702.12	WDR62	0.167127	0.134178	0.415734
ENSG00000139180.6	NDUFA9	-0.139359	0.134203	0.415734
ENSG00000197622.8	CDC42SE1	-0.123712	0.134254	0.415744
ENSG00000266972.1	LRRC37A9P	0.862196	0.134262	0.415744
ENSG00000160785.9	SLC25A44	0.133299	0.134322	0.41584
ENSG00000113580.10	NR3C1	0.133821	0.134438	0.41611
ENSG00000138303.13	ASCC1	-0.153551	0.134506	0.416233
ENSG00000162129.8	CLPB	0.174898	0.134567	0.416332
ENSG00000213967.6	ZNF726	0.270482	0.13461	0.416378
ENSG00000148341.13	SH3GLB2	0.187555	0.134699	0.416564
ENSG00000085449.10	WDFY1	0.136094	0.134855	0.416694
ENSG00000170871.7	KIAA0232	0.149649	0.134795	0.416694
ENSG00000187045.12	TMPRSS6	0.825385	0.134828	0.416694
ENSG00000198276.9	UCKL1	0.177903	0.134836	0.416694
ENSG00000149781.8	FERMT3	-0.749727	0.134886	0.416702
ENSG00000163636.6	PSMD6	0.125636	0.13494	0.416781
ENSG00000167186.6	COQ7	0.143922	0.134974	0.416797
ENSG00000152291.9	TGOLN2	0.111505	0.135031	0.416886
ENSG00000078804.8	TP53INP2	0.12951	0.135201	0.417324
ENSG00000166855.5	CLPX	0.154758	0.135346	0.417598
ENSG00000214087.4	ARL16	-0.145831	0.135348	0.417598
ENSG00000167397.10	VKORC1	0.17282	0.135394	0.417652
ENSG00000172059.6	KLF11	0.185945	0.135492	0.417813
ENSG00000229539.1	RP11-119B16.2	0.740013	0.135532	0.417813
ENSG00000257315.1	ZBED6	0.280933	0.135508	0.417813
ENSG00000168653.6	NDUFS5	-0.119515	0.135606	0.417953
ENSG00000135378.3	PRRG4	0.637627	0.135823	0.418445
ENSG00000147669.6	POLR2K	-0.140621	0.13582	0.418445
ENSG00000147654.10	EBAG9	-0.184941	0.135976	0.41883
ENSG00000004777.14	ARHGAP33	0.266464	0.136096	0.419022
ENSG00000088836.8	SLC4A11	0.273918	0.136117	0.419022
ENSG00000111321.6	LTBR	0.172744	0.136154	0.419022
ENSG00000167601.7	AXL	-0.146915	0.136136	0.419022
ENSG00000013275.3	PSMC4	-0.116445	0.136271	0.419198
ENSG00000129187.10	DCTD	-0.123237	0.136297	0.419198
ENSG00000159905.10	ZNF221	0.483894	0.136266	0.419198
ENSG00000119632.3	IFI27L2	-0.155307	0.136457	0.419409
ENSG00000120333.4	MRPS14	0.155039	0.136452	0.419409
ENSG00000141367.7	CLTC	0.132842	0.136509	0.419409
ENSG00000149218.4	ENDOD1	0.130595	0.136494	0.419409
ENSG00000215251.3	FASTKD5	0.142828	0.136405	0.419409
ENSG00000186310.9	NAP1L3	-0.177289	0.136709	0.419807
ENSG00000186566.7	GPATCH8	0.145323	0.136716	0.419807
ENSG00000205133.7	TRIQK	-0.242694	0.136725	0.419807
ENSG00000021574.7	SPAST	0.169671	0.137069	0.420157
ENSG00000115163.10	CENPA	0.142444	0.137046	0.420157
ENSG00000133731.5	IMPA1	-0.183914	0.137032	0.420157
ENSG00000136518.12	ACTL6A	-0.114679	0.136998	0.420157
ENSG00000152944.4	MED21	-0.161405	0.136967	0.420157
ENSG00000157349.11	DDX19B	-0.215555	0.136934	0.420157
ENSG00000174951.6	FUT1	0.446813	0.136925	0.420157
ENSG00000237036.4	ZEB1-AS1	0.223663	0.136983	0.420157
ENSG00000106546.8	AHR	-0.27461	0.137314	0.420723
ENSG00000119899.11	SLC17A5	0.245879	0.137301	0.420723
ENSG00000138074.10	SLC5A6	-0.132328	0.13735	0.420723
ENSG00000154127.5	UBASH3B	-0.115194	0.137369	0.420723
ENSG00000149308.12	NPAT	0.177395	0.137406	0.420749
ENSG00000085998.9	POMGNT1	0.140043	0.137717	0.421585
ENSG00000135486.13	HNRNPA1	0.14288	0.137737	0.421585
ENSG00000165512.4	ZNF22	-0.192509	0.137822	0.421733
ENSG00000185043.6	CIB1	-0.141659	0.137872	0.421733
ENSG00000230551.3	CTB-89H12.4	0.320344	0.137862	0.421733
ENSG00000198911.7	SREBF2	0.117159	0.137932	0.421829
ENSG00000100393.9	EP300	0.158226	0.138054	0.422112
ENSG00000137841.7	PLCB2	-0.493057	0.138174	0.422264
ENSG00000139793.14	MBNL2	-0.284238	0.13819	0.422264
ENSG00000182667.10	NTM	-0.167373	0.138167	0.422264
ENSG00000239697.6	TNFSF12	0.188187	0.138221	0.422269
ENSG00000168393.8	DTYMK	-0.143148	0.138556	0.423203
ENSG00000242071.2	RPL7AP6	-0.831994	0.138669	0.42346
ENSG00000155329.7	ZCCHC10	0.198445	0.138772	0.423686
ENSG00000162222.9	TTC9C	-0.168799	0.138905	0.424004
ENSG00000076248.6	UNG	0.12051	0.138941	0.424024
ENSG00000075391.12	RASAL2	-0.217622	0.139149	0.424129
ENSG00000127418.10	FGFRL1	-0.125819	0.139045	0.424129
ENSG00000167578.12	RAB4B	0.222158	0.13905	0.424129
ENSG00000169251.8	NMD3	-0.137267	0.139114	0.424129
ENSG00000197483.8	ZNF628	-0.220736	0.139121	0.424129
ENSG00000256061.3	DYX1C1	-0.59971	0.139086	0.424129
ENSG00000111445.9	RFC5	-0.129172	0.139278	0.424222
ENSG00000134014.12	ELP3	-0.147594	0.139293	0.424222
ENSG00000166922.4	SCG5	0.387601	0.139281	0.424222
ENSG00000184232.4	OAF	0.139274	0.139296	0.424222
ENSG00000213722.4	DDAH2	-0.162105	0.139366	0.424346
ENSG00000090615.8	GOLGA3	0.173065	0.139417	0.424414
ENSG00000180957.13	PITPNB	-0.152924	0.139473	0.424496
ENSG00000170144.14	HNRNPA3	0.140172	0.139538	0.424605
ENSG00000065135.7	GNAI3	-0.125529	0.139743	0.425051
ENSG00000269131.1	AC004447.2	-0.308178	0.139733	0.425051
ENSG00000157110.11	RBPMS	0.163804	0.139791	0.425109
ENSG00000173295.3	FAM86B3P	-0.42026	0.139981	0.425599
ENSG00000095906.12	NUBP2	-0.179807	0.140135	0.425801
ENSG00000157600.7	TMEM164	-0.138748	0.140132	0.425801
ENSG00000166171.8	DPCD	-0.194176	0.140088	0.425801
ENSG00000145833.11	DDX46	0.129107	0.140176	0.425837
ENSG00000095564.9	BTAF1	0.161523	0.140238	0.425937
ENSG00000272970.1	RP11-329B9.4	-0.372557	0.140285	0.425989
ENSG00000179152.14	TCAIM	0.164389	0.140323	0.426018
ENSG00000268095.1	CTC-429C10.2	-0.661759	0.140426	0.426242
ENSG00000148399.7	DPH7	-0.168183	0.140511	0.426411
ENSG00000041802.6	LSG1	-0.128298	0.140568	0.426494
ENSG00000129636.8	ITFG1	0.143686	0.140742	0.426824
ENSG00000135316.13	SYNCRIP	-0.141422	0.140852	0.426824
ENSG00000138061.7	CYP1B1	-0.28079	0.140766	0.426824
ENSG00000168646.8	AXIN2	-0.247337	0.140798	0.426824
ENSG00000233954.4	RP11-169K16.7	-0.350184	0.140784	0.426824
ENSG00000272198.1	RP11-309G3.3	0.335248	0.140851	0.426824
ENSG00000065989.11	PDE4A	0.172238	0.140926	0.426961
ENSG00000107829.9	FBXW4	0.161761	0.141119	0.427368
ENSG00000197620.6	CXorf40A	-0.411461	0.141108	0.427368
ENSG00000108861.4	DUSP3	0.130782	0.141379	0.427887
ENSG00000125686.7	MED1	0.122756	0.141355	0.427887
ENSG00000214263.2	RPSAP53	-0.576786	0.141358	0.427887
ENSG00000183475.8	ASB7	-0.170902	0.141458	0.428039
ENSG00000102710.15	SUPT20H	0.149138	0.141546	0.428126
ENSG00000126261.8	UBA2	-0.116027	0.141528	0.428126
ENSG00000130584.6	ZBTB46	-0.23573	0.14159	0.428173
ENSG00000198728.6	LDB1	0.148796	0.141736	0.428525
ENSG00000236404.4	RP11-125B21.2	-0.803062	0.141805	0.428645
ENSG00000125810.9	CD93	0.366264	0.142011	0.428823
ENSG00000141027.16	NCOR1	0.172702	0.141904	0.428823
ENSG00000156970.8	BUB1B	0.125287	0.141994	0.428823
ENSG00000163412.8	EIF4E3	0.170817	0.142007	0.428823
ENSG00000169490.12	TM2D2	-0.139274	0.141954	0.428823
ENSG00000129990.10	SYT5	-0.648394	0.142045	0.428838
ENSG00000163393.8	SLC22A15	0.513414	0.142276	0.429445
ENSG00000101474.7	APMAP	-0.109295	0.142369	0.429468
ENSG00000121769.3	FABP3	0.54708	0.142358	0.429468
ENSG00000154721.10	JAM2	-0.206973	0.142372	0.429468
ENSG00000109079.5	TNFAIP1	-0.138354	0.142429	0.429553
ENSG00000134291.7	TMEM106C	0.119065	0.142464	0.429568
ENSG00000160949.12	TONSL	-0.192687	0.142503	0.429597
ENSG00000182993.3	C12orf60	-0.399308	0.142622	0.429867
ENSG00000123358.15	NR4A1	-0.285431	0.142668	0.429889
ENSG00000152726.14	FAM21B	0.45998	0.142688	0.429889
ENSG00000131067.12	GGT7	-0.167685	0.142782	0.430083
ENSG00000271430.1	RP3-368A4.5	-0.539798	0.142841	0.430172
ENSG00000172765.12	TMCC1	0.13663	0.142875	0.430188
ENSG00000153066.8	TXNDC11	0.149104	0.14291	0.430203
ENSG00000130695.9	CEP85	0.150622	0.142959	0.430263
ENSG00000173786.12	CNP	-0.133156	0.143125	0.430673
ENSG00000224616.1	RP11-305E17.6	0.786823	0.143217	0.430773
ENSG00000224982.2	TMEM233	0.120451	0.143216	0.430773
ENSG00000107890.12	ANKRD26	0.3854	0.143316	0.430891
ENSG00000179889.14	PDXDC1	0.13166	0.143287	0.430891
ENSG00000244462.3	RBM12	0.115637	0.143377	0.430987
ENSG00000163694.10	RBM47	-0.299503	0.143411	0.431
ENSG00000261005.1	CTB-58E17.1	0.487444	0.143531	0.431273
ENSG00000154079.5	C6orf57	-0.292401	0.143703	0.431701
ENSG00000141698.12	NT5C3B	-0.127757	0.143766	0.431802
ENSG00000196712.12	NF1	0.282857	0.143799	0.431811
ENSG00000116584.13	ARHGEF2	-0.119346	0.14388	0.431877
ENSG00000120963.7	ZNF706	0.140625	0.143879	0.431877
ENSG00000224383.3	C17orf72	0.379172	0.143924	0.431919
ENSG00000139645.9	ANKRD52	0.119264	0.143958	0.431933
ENSG00000247228.2	RP11-296I10.3	-0.413851	0.144054	0.432132
ENSG00000150636.11	CCDC102B	0.18534	0.144154	0.432345
ENSG00000124614.9	RPS10	-0.458666	0.144214	0.432436
ENSG00000135919.8	SERPINE2	0.137136	0.14441	0.432518
ENSG00000163704.7	PRRT3	0.230322	0.144538	0.432518
ENSG00000179010.10	MRFAP1	-0.110511	0.14445	0.432518
ENSG00000186625.9	KATNA1	-0.162657	0.144526	0.432518
ENSG00000213096.5	ZNF254	0.165861	0.144458	0.432518
ENSG00000228623.2	ZNF883	0.188156	0.144537	0.432518
ENSG00000241095.1	CYP51P1	0.497521	0.144395	0.432518
ENSG00000260083.1	MIR4519	0.770596	0.144459	0.432518
ENSG00000272121.1	RP4-555D20.4	0.39588	0.144341	0.432518
ENSG00000273311.1	DGCR11	-0.636958	0.144446	0.432518
ENSG00000020181.13	GPR124	-0.334202	0.144686	0.432871
ENSG00000156017.8	C9orf41	-0.233481	0.144792	0.433087
ENSG00000182158.10	CREB3L2	-0.142445	0.144817	0.433087
ENSG00000168724.10	DNAJC21	0.161074	0.144892	0.433222
ENSG00000138623.5	SEMA7A	-0.151576	0.144947	0.433226
ENSG00000233221.2	AC133785.1	0.771164	0.144953	0.433226
ENSG00000134690.6	CDCA8	0.140833	0.145022	0.433344
ENSG00000106049.4	HIBADH	0.127429	0.14518	0.433533
ENSG00000124212.5	PTGIS	-0.892649	0.145263	0.433533
ENSG00000132471.7	WBP2	0.128468	0.14519	0.433533
ENSG00000144713.8	RPL32	-0.125963	0.145222	0.433533
ENSG00000147533.12	GOLGA7	-0.129247	0.145256	0.433533
ENSG00000163558.8	PRKCI	-0.149632	0.145156	0.433533
ENSG00000073536.13	NLE1	-0.147585	0.145318	0.433607
ENSG00000157782.5	CABP1	0.667204	0.145378	0.433698
ENSG00000133858.11	ZFC3H1	0.239895	0.145585	0.434152
ENSG00000133997.7	MED6	-0.164641	0.14559	0.434152
ENSG00000125967.12	NECAB3	0.22892	0.145726	0.434469
ENSG00000139746.11	RBM26	0.156783	0.145764	0.434496
ENSG00000118242.11	MREG	-0.162633	0.145798	0.434507
ENSG00000089472.12	HEPH	-0.121934	0.145857	0.434521
ENSG00000151657.7	KIN	-0.2569	0.145862	0.434521
ENSG00000125304.8	TM9SF2	0.12359	0.146037	0.434952
ENSG00000163710.3	PCOLCE2	-0.129078	0.146066	0.434952
ENSG00000128973.7	CLN6	0.134637	0.146115	0.435008
ENSG00000138293.15	NCOA4	0.117842	0.14616	0.435054
ENSG00000118200.10	CAMSAP2	0.148354	0.146212	0.435118
ENSG00000176890.11	TYMS	0.109873	0.146444	0.43572
ENSG00000174307.5	PHLDA3	-0.192021	0.146557	0.435967
ENSG00000011114.10	BTBD7	0.125377	0.146921	0.436927
ENSG00000122033.10	MTIF3	0.167741	0.146969	0.436927
ENSG00000198513.7	ATL1	0.140692	0.146958	0.436927
ENSG00000077549.13	CAPZB	-0.107887	0.147036	0.436947
ENSG00000168135.4	KCNJ4	0.828417	0.147024	0.436947
ENSG00000167065.9	DUSP18	-0.334733	0.147129	0.437137
ENSG00000140157.10	NIPA2	-0.125025	0.14726	0.437436
ENSG00000198586.9	TLK1	0.153297	0.147332	0.437562
ENSG00000108590.6	MED31	-0.2985	0.14746	0.437852
ENSG00000160214.8	RRP1	-0.163141	0.147528	0.437965
ENSG00000128039.6	SRD5A3	0.147052	0.147801	0.438562
ENSG00000131473.12	ACLY	-0.108546	0.147819	0.438562
ENSG00000231711.2	LINC00899	0.558706	0.147763	0.438562
ENSG00000006715.11	VPS41	0.138973	0.147976	0.438713
ENSG00000103154.5	NECAB2	0.549629	0.147964	0.438713
ENSG00000136935.9	GOLGA1	0.175197	0.147991	0.438713
ENSG00000183530.9	PRR14L	0.157165	0.147913	0.438713
ENSG00000158122.7	AAED1	-0.197271	0.14807	0.43886
ENSG00000173889.11	PHC3	0.1532	0.148255	0.439318
ENSG00000228253.1	MT-ATP8	0.372716	0.148305	0.439376
ENSG00000013523.5	ANGEL1	0.150957	0.148373	0.439401
ENSG00000120868.9	APAF1	0.163829	0.148363	0.439401
ENSG00000148841.11	ITPRIP	-0.130916	0.148449	0.439448
ENSG00000181789.10	COPG1	0.108915	0.148428	0.439448
ENSG00000009950.11	MLXIPL	0.907702	0.148559	0.439684
ENSG00000163110.10	PDLIM5	-0.140979	0.148659	0.439892
ENSG00000136521.8	NDUFB5	-0.116157	0.148773	0.440138
ENSG00000011566.10	MAP4K3	0.138354	0.148845	0.440174
ENSG00000100526.15	CDKN3	0.127405	0.148842	0.440174
ENSG00000011260.9	UTP18	-0.133819	0.148969	0.440363
ENSG00000227110.2	LMCD1-AS1	-0.358402	0.148944	0.440363
ENSG00000049759.12	NEDD4L	-0.131032	0.149015	0.440408
ENSG00000007255.6	TRAPPC6A	-0.230354	0.149103	0.440445
ENSG00000203879.7	GDI1	-0.117252	0.149156	0.440445
ENSG00000214491.4	SEC14L6	0.849821	0.149178	0.440445
ENSG00000249859.3	PVT1	-0.191814	0.149131	0.440445
ENSG00000271936.1	RP11-443B20.1	-0.399421	0.149107	0.440445
ENSG00000057252.8	SOAT1	0.148501	0.149282	0.440574
ENSG00000106588.6	PSMA2	-0.210613	0.149252	0.440574
ENSG00000152253.4	SPC25	0.147732	0.149321	0.440601
ENSG00000140043.7	PTGR2	0.258948	0.149452	0.440631
ENSG00000140320.7	BAHD1	-0.143153	0.149424	0.440631
ENSG00000177885.9	GRB2	-0.116841	0.149407	0.440631
ENSG00000187122.12	SLIT1	0.438809	0.149378	0.440631
ENSG00000160284.10	SPATC1L	-0.1879	0.149552	0.440836
ENSG00000132792.14	CTNNBL1	-0.11822	0.149616	0.440855
ENSG00000164933.7	SLC25A32	-0.154	0.149619	0.440855
ENSG00000135473.10	PAN2	0.155008	0.149709	0.441031
ENSG00000137413.11	TAF8	0.138593	0.149743	0.441043
ENSG00000105270.10	CLIP3	0.123931	0.149895	0.441401
ENSG00000149548.10	CCDC15	0.193098	0.149967	0.441525
ENSG00000112679.10	DUSP22	0.274178	0.150114	0.44179
ENSG00000146676.5	PURB	-0.133347	0.150118	0.44179
ENSG00000163453.7	IGFBP7	0.11374	0.150214	0.441983
ENSG00000146859.6	TMEM140	0.159597	0.150314	0.44219
ENSG00000108039.13	XPNPEP1	0.123349	0.150489	0.442456
ENSG00000167315.13	ACAA2	-0.122872	0.150496	0.442456
ENSG00000198841.3	KTI12	-0.17372	0.150453	0.442456
ENSG00000023191.12	RNH1	-0.149495	0.150593	0.442475
ENSG00000110881.7	ASIC1	0.223351	0.150568	0.442475
ENSG00000271533.1	RP3-368A4.6	-0.850363	0.15058	0.442475
ENSG00000112640.10	PPP2R5D	0.109759	0.150675	0.442537
ENSG00000158435.3	CNOT11	-0.123646	0.150666	0.442537
ENSG00000101882.5	NKAP	-0.169112	0.1508	0.442781
ENSG00000169057.15	MECP2	-0.122785	0.150819	0.442781
ENSG00000105928.9	DFNA5	-0.131774	0.1513	0.443926
ENSG00000144451.14	SPAG16	-0.188852	0.151282	0.443926
ENSG00000264364.2	DYNLL2	0.118464	0.151256	0.443926
ENSG00000103485.13	QPRT	0.374532	0.151427	0.444133
ENSG00000232160.2	RAP2C-AS1	-0.534661	0.151431	0.444133
ENSG00000182287.9	AP1S2	0.171376	0.151502	0.444251
ENSG00000015479.13	MATR3	0.115219	0.151571	0.444365
ENSG00000024862.12	CCDC28A	-0.260795	0.151634	0.44437
ENSG00000123213.18	NLN	-0.154249	0.151614	0.44437
ENSG00000159228.8	CBR1	-0.112058	0.151737	0.44457
ENSG00000175175.4	PPM1E	0.296679	0.151763	0.44457
ENSG00000049883.10	PTCD2	-0.205326	0.151827	0.444633
ENSG00000125249.6	RAP2A	0.139677	0.151987	0.444633
ENSG00000139182.9	CLSTN3	0.154575	0.151997	0.444633
ENSG00000150527.12	CTAGE5	0.723739	0.151957	0.444633
ENSG00000174032.12	SLC25A30	0.20949	0.15189	0.444633
ENSG00000229124.2	VIM-AS1	-0.706117	0.1519	0.444633
ENSG00000260259.1	RP11-368I7.4	0.870765	0.151974	0.444633
ENSG00000231165.3	TRBV26OR9-2	0.786067	0.152055	0.444712
ENSG00000157856.6	DRC1	-0.875065	0.152106	0.444714
ENSG00000183853.13	KIRREL	-0.111794	0.152117	0.444714
ENSG00000054392.8	HHAT	0.353814	0.15228	0.444924
ENSG00000134072.6	CAMK1	0.21892	0.152275	0.444924
ENSG00000148429.10	USP6NL	-0.15011	0.152236	0.444924
ENSG00000011426.6	ANLN	0.12002	0.152419	0.445186
ENSG00000136636.8	KCTD3	0.133784	0.152497	0.445186
ENSG00000137033.7	IL33	-0.709008	0.152454	0.445186
ENSG00000151461.15	UPF2	0.206813	0.152539	0.445186
ENSG00000164096.10	C4orf3	-0.128371	0.152552	0.445186
ENSG00000213676.6	ATF6B	0.141454	0.152528	0.445186
ENSG00000198677.6	TTC37	0.160958	0.152629	0.44532
ENSG00000144935.10	TRPC1	0.167338	0.152824	0.445799
ENSG00000257543.1	RP11-321F8.4	0.950074	0.152854	0.445799
ENSG00000107951.8	MTPAP	-0.171232	0.153077	0.446254
ENSG00000108784.5	NAGLU	0.179164	0.153113	0.446254
ENSG00000124222.17	STX16	-0.138563	0.15313	0.446254
ENSG00000250565.2	ATP6V1E2	-0.313225	0.153132	0.446254
ENSG00000092607.9	TBX15	-0.189438	0.153353	0.446504
ENSG00000129353.10	SLC44A2	0.121125	0.153371	0.446504
ENSG00000142798.12	HSPG2	0.191556	0.153288	0.446504
ENSG00000146281.5	PM20D2	-0.159106	0.153287	0.446504
ENSG00000172977.8	KAT5	0.168685	0.153314	0.446504
ENSG00000272931.1	RP5-943J3.2	0.682144	0.153424	0.446569
ENSG00000171241.4	SHCBP1	0.136951	0.153505	0.446716
ENSG00000121964.10	GTDC1	-0.175648	0.153655	0.447063
ENSG00000112655.11	PTK7	-0.123734	0.15386	0.447482
ENSG00000171222.6	SCAND1	-0.170756	0.153839	0.447482
ENSG00000141655.11	TNFRSF11A	-0.352993	0.153932	0.4476
ENSG00000141141.10	DDX52	-0.145242	0.154072	0.447918
ENSG00000118046.10	STK11	-0.13764	0.154282	0.448343
ENSG00000164920.5	OSR2	0.69851	0.15431	0.448343
ENSG00000182310.8	LINC00085	0.419906	0.154279	0.448343
ENSG00000207652.1	MIR621	0.478092	0.154373	0.448436
ENSG00000174197.12	MGA	0.187722	0.154536	0.448821
ENSG00000165661.11	QSOX2	-0.117884	0.154794	0.44948
ENSG00000128891.11	C15orf57	-0.236601	0.154955	0.44986
ENSG00000168062.5	BATF2	0.568789	0.154995	0.449887
ENSG00000225762.1	RP11-511I2.2	-0.825697	0.155093	0.45008
ENSG00000088367.16	EPB41L1	0.160876	0.155221	0.450281
ENSG00000099991.12	CABIN1	0.137659	0.155224	0.450281
ENSG00000107551.16	RASSF4	0.251358	0.155291	0.450387
ENSG00000177738.3	CTD-2201E18.3	0.369847	0.155328	0.450405
ENSG00000087008.11	ACOX3	-0.174693	0.155394	0.450507
ENSG00000011143.12	MKS1	-0.174472	0.155743	0.45098
ENSG00000070371.11	CLTCL1	0.237128	0.155605	0.45098
ENSG00000103199.9	ZNF500	0.239995	0.155733	0.45098
ENSG00000132688.10	NES	0.12089	0.155667	0.45098
ENSG00000143368.9	SF3B4	-0.121078	0.155714	0.45098
ENSG00000143543.10	JTB	-0.11795	0.155695	0.45098
ENSG00000086544.2	ITPKC	-0.182181	0.155909	0.451275
ENSG00000120915.9	EPHX2	0.28754	0.155968	0.451275
ENSG00000131398.9	KCNC3	-0.563115	0.155939	0.451275
ENSG00000145002.8	FAM86B2	0.89188	0.155946	0.451275
ENSG00000165506.10	DNAAF2	-0.161054	0.156172	0.451775
ENSG00000134222.12	PSRC1	0.144244	0.156361	0.452233
ENSG00000137266.10	SLC22A23	-0.207591	0.156453	0.452408
ENSG00000165526.4	RPUSD4	0.158571	0.156513	0.452492
ENSG00000161547.10	SRSF2	-0.114907	0.156555	0.452526
ENSG00000076770.10	MBNL3	-0.153054	0.156627	0.452554
ENSG00000175727.9	MLXIP	0.128955	0.156612	0.452554
ENSG00000141458.8	NPC1	-0.117958	0.156729	0.452681
ENSG00000198242.9	RPL23A	-0.161175	0.156733	0.452681
ENSG00000117118.5	SDHB	-0.10874	0.156784	0.452732
ENSG00000163479.9	SSR2	-0.107839	0.156813	0.452732
ENSG00000125779.17	PANK2	-0.122822	0.15689	0.452864
ENSG00000139218.13	SCAF11	0.151875	0.156928	0.452887
ENSG00000108829.9	LRRC59	-0.108208	0.157082	0.45306
ENSG00000166289.5	PLEKHF1	-0.264538	0.157021	0.45306
ENSG00000204745.3	AC083899.3	-0.48373	0.157061	0.45306
ENSG00000104133.10	SPG11	0.170047	0.157281	0.453229
ENSG00000111224.9	PARP11	-0.172888	0.157326	0.453229
ENSG00000135090.9	TAOK3	0.148654	0.157323	0.453229
ENSG00000163811.7	WDR43	-0.128511	0.157319	0.453229
ENSG00000188732.6	FAM221A	0.206686	0.157223	0.453229
ENSG00000238227.3	C9orf69	-0.159769	0.157266	0.453229
ENSG00000072195.10	SPEG	-0.176278	0.157425	0.453423
ENSG00000267128.1	RNF157-AS1	0.428767	0.157545	0.453679
ENSG00000130529.11	TRPM4	-0.205801	0.157703	0.453957
ENSG00000135778.7	NTPCR	-0.120051	0.157696	0.453957
ENSG00000063854.8	HAGH	0.152134	0.157771	0.453999
ENSG00000187266.9	EPOR	0.209387	0.15778	0.453999
ENSG00000136874.6	STX17	0.177475	0.157875	0.454182
ENSG00000059588.5	TARBP1	0.206208	0.157954	0.454321
ENSG00000106554.7	CHCHD3	-0.115968	0.157993	0.454343
ENSG00000120457.7	KCNJ5	0.243525	0.158094	0.454343
ENSG00000121775.13	TMEM39B	-0.174546	0.158273	0.454343
ENSG00000123427.11	METTL21B	-0.205293	0.158145	0.454343
ENSG00000124172.5	ATP5E	-0.113007	0.158195	0.454343
ENSG00000134108.8	ARL8B	0.137495	0.15806	0.454343
ENSG00000169330.4	KIAA1024	0.246851	0.158206	0.454343
ENSG00000181915.3	ADO	-0.1282	0.158256	0.454343
ENSG00000188343.8	FAM92A1	-0.179249	0.158248	0.454343
ENSG00000265817.1	FSBP	0.916379	0.158097	0.454343
ENSG00000111652.5	COPS7A	0.121632	0.158377	0.454551
ENSG00000135083.10	CCNJL	-0.175228	0.158455	0.454596
ENSG00000189339.7	SLC35E2B	0.155837	0.158433	0.454596
ENSG00000111647.8	UHRF1BP1L	0.163688	0.158688	0.454819
ENSG00000133794.13	ARNTL	-0.206534	0.158664	0.454819
ENSG00000165688.7	PMPCA	-0.133494	0.158658	0.454819
ENSG00000172057.5	ORMDL3	0.13467	0.158631	0.454819
ENSG00000258675.1	RP11-299L17.3	0.815665	0.158606	0.454819
ENSG00000105173.9	CCNE1	0.199426	0.158733	0.454858
ENSG00000228300.9	C19orf24	-0.157196	0.158852	0.455109
ENSG00000106511.5	MEOX2	0.125951	0.159107	0.455597
ENSG00000119927.9	GPAM	0.200245	0.159065	0.455597
ENSG00000164934.9	DCAF13	-0.133366	0.159116	0.455597
ENSG00000197050.6	ZNF420	0.187763	0.159171	0.455645
ENSG00000259985.1	RP11-549B18.1	-0.305863	0.159195	0.455645
ENSG00000137628.12	DDX60	0.211261	0.159397	0.456134
ENSG00000167081.12	PBX3	-0.161367	0.159474	0.456177
ENSG00000204815.4	TTC25	-0.33216	0.159444	0.456177
ENSG00000141012.8	GALNS	0.148231	0.159551	0.456217
ENSG00000166912.12	MTMR10	0.154598	0.159534	0.456217
ENSG00000119522.11	DENND1A	0.13743	0.159641	0.456343
ENSG00000189067.8	LITAF	-0.130065	0.159658	0.456343
ENSG00000159256.8	MORC3	0.153254	0.159812	0.456605
ENSG00000186615.6	KTN1-AS1	-0.378581	0.159784	0.456605
ENSG00000176022.3	B3GALT6	-0.141356	0.160069	0.457251
ENSG00000215883.5	CYB5RL	0.21132	0.160207	0.457556
ENSG00000068654.11	POLR1A	0.122359	0.160253	0.457598
ENSG00000132330.12	SCLY	0.277428	0.160304	0.457653
ENSG00000007202.10	KIAA0100	0.110079	0.160616	0.458454
ENSG00000084112.10	SSH1	0.116866	0.160793	0.458601
ENSG00000106992.13	AK1	0.224441	0.16077	0.458601
ENSG00000132906.13	CASP9	-0.155976	0.160783	0.458601
ENSG00000236257.1	EI24P2	0.462209	0.160742	0.458601
ENSG00000146376.6	ARHGAP18	-0.241504	0.160982	0.458961
ENSG00000205517.8	RGL3	0.434413	0.160973	0.458961
ENSG00000126254.7	RBM42	-0.144217	0.161046	0.458964
ENSG00000174672.11	BRSK2	0.351484	0.161023	0.458964
ENSG00000157916.14	RER1	-0.110233	0.16132	0.45951
ENSG00000170881.4	RNF139	-0.162571	0.161332	0.45951
ENSG00000213236.3	YWHAZP2	-0.478328	0.161277	0.45951
ENSG00000103653.12	CSK	0.138145	0.161419	0.459667
ENSG00000231113.2	RP3-475N16.1	0.393898	0.161526	0.459868
ENSG00000273102.1	AP000569.9	-0.571761	0.161552	0.459868
ENSG00000188211.4	NCR3LG1	0.267501	0.161594	0.459898
ENSG00000152520.9	PAN3	0.171365	0.161685	0.459984
ENSG00000271147.3	RP4-769N13.6	-0.198115	0.161688	0.459984
ENSG00000138798.7	EGF	0.21373	0.161723	0.459996
ENSG00000148384.11	INPP5E	-0.20207	0.161792	0.460101
ENSG00000121851.8	POLR3GL	-0.151476	0.161887	0.460194
ENSG00000174721.9	FGFBP3	0.132042	0.161865	0.460194
ENSG00000111664.6	GNB3	0.482706	0.161999	0.46032
ENSG00000160993.3	ALKBH4	-0.169814	0.162026	0.46032
ENSG00000235034.2	C19orf81	0.457123	0.161982	0.46032
ENSG00000204267.9	TAP2	-0.137659	0.162079	0.460381
ENSG00000174405.9	LIG4	0.190251	0.162258	0.46071
ENSG00000180354.11	C7orf41	0.16922	0.162253	0.46071
ENSG00000130726.7	TRIM28	-0.119731	0.16239	0.460897
ENSG00000145882.6	PCYOX1L	-0.14781	0.162419	0.460897
ENSG00000267242.1	AC069278.4	0.426536	0.162399	0.460897
ENSG00000039650.5	PNKP	-0.158324	0.162464	0.460935
ENSG00000157020.13	SEC13	0.118834	0.162551	0.461093
ENSG00000104332.7	SFRP1	0.155625	0.162588	0.461107
ENSG00000132031.8	MATN3	-0.213177	0.162684	0.461291
ENSG00000112249.9	ASCC3	-0.166173	0.162857	0.461603
ENSG00000168014.12	C2CD3	0.132532	0.162833	0.461603
ENSG00000104728.11	ARHGEF10	-0.390335	0.162957	0.461794
ENSG00000142534.2	RPS11	-0.126201	0.162999	0.461826
ENSG00000005075.11	POLR2J	-0.149956	0.163257	0.462354
ENSG00000136932.9	C9orf156	-0.177003	0.163382	0.462354
ENSG00000143748.13	NVL	0.143095	0.163334	0.462354
ENSG00000162664.12	ZNF326	0.145092	0.163269	0.462354
ENSG00000163001.7	CCDC104	-0.123075	0.163373	0.462354
ENSG00000183072.9	NKX2-5	-0.216546	0.163407	0.462354
ENSG00000227811.2	RP4-773A18.4	-0.269021	0.163362	0.462354
ENSG00000260244.1	RP11-588K22.2	-0.688878	0.163544	0.462652
ENSG00000125995.11	ROMO1	-0.160565	0.163618	0.46277
ENSG00000134717.13	BTF3L4	-0.146548	0.163808	0.463218
ENSG00000171634.12	BPTF	0.189154	0.163897	0.463291
ENSG00000236624.4	CCDC163P	0.333519	0.163885	0.463291
ENSG00000152760.5	TCTEX1D1	0.498551	0.163983	0.463444
ENSG00000155629.10	PIK3AP1	0.661257	0.164063	0.463581
ENSG00000178719.12	GRINA	0.134565	0.164191	0.463853
ENSG00000125170.6	DOK4	0.208939	0.16424	0.463881
ENSG00000171766.11	GATM	0.132013	0.164265	0.463881
ENSG00000135655.9	USP15	-0.157037	0.164447	0.464307
ENSG00000089009.11	RPL6	-0.107622	0.164809	0.464667
ENSG00000110321.11	EIF4G2	-0.107038	0.165122	0.464667
ENSG00000112701.13	SENP6	-0.173759	0.165012	0.464667
ENSG00000119986.6	AVPI1	0.56714	0.165056	0.464667
ENSG00000125124.7	BBS2	0.128213	0.164889	0.464667
ENSG00000146701.7	MDH2	-0.110059	0.164949	0.464667
ENSG00000149792.4	MRPL49	-0.131572	0.164898	0.464667
ENSG00000152518.5	ZFP36L2	-0.113528	0.165099	0.464667
ENSG00000154359.8	LONRF1	0.157386	0.164731	0.464667
ENSG00000159377.6	PSMB4	-0.115199	0.164839	0.464667
ENSG00000162873.10	KLHDC8A	0.113009	0.165005	0.464667
ENSG00000164548.6	TRA2A	-0.13538	0.164679	0.464667
ENSG00000165671.14	NSD1	0.139749	0.165243	0.464667
ENSG00000169964.5	TMEM42	0.190697	0.165078	0.464667
ENSG00000170921.10	TANC2	0.144443	0.164656	0.464667
ENSG00000171103.6	TRMT61B	-0.163683	0.164771	0.464667
ENSG00000171204.8	TMEM126B	-0.154114	0.165227	0.464667
ENSG00000181961.2	OR4A16	-0.79021	0.16516	0.464667
ENSG00000196646.7	ZNF136	0.19154	0.165224	0.464667
ENSG00000197063.6	MAFG	0.121859	0.165165	0.464667
ENSG00000231025.1	RP11-175O19.4	-0.351399	0.165023	0.464667
ENSG00000129295.4	LRRC6	-0.611042	0.165439	0.465128
ENSG00000164199.11	GPR98	0.252091	0.165534	0.465223
ENSG00000177875.3	C12orf68	-0.18821	0.165536	0.465223
ENSG00000100934.10	SEC23A	0.124374	0.165594	0.465296
ENSG00000075624.9	ACTB	-0.119546	0.165794	0.465766
ENSG00000130699.12	TAF4	0.157579	0.165873	0.465792
ENSG00000166974.8	MAPRE2	0.116837	0.165898	0.465792
ENSG00000266865.2	RP11-848P1.9	0.357401	0.165894	0.465792
ENSG00000160072.15	ATAD3B	-0.212781	0.165987	0.465863
ENSG00000180616.4	SSTR2	0.711274	0.165974	0.465863
ENSG00000164758.3	MED30	-0.188167	0.166034	0.465904
ENSG00000131591.13	C1orf159	-0.184857	0.166265	0.466462
ENSG00000109111.10	SUPT6H	0.113679	0.166409	0.466775
ENSG00000115257.11	PCSK4	0.764328	0.16644	0.466775
ENSG00000101363.8	MANBAL	-0.11948	0.166581	0.466851
ENSG00000137767.9	SQRDL	-0.281465	0.166534	0.466851
ENSG00000161533.7	ACOX1	0.130603	0.166596	0.466851
ENSG00000163348.3	PYGO2	0.121422	0.166519	0.466851
ENSG00000141524.11	TMC6	-0.344327	0.166665	0.466957
ENSG00000167491.13	GATAD2A	-0.132763	0.166712	0.466999
ENSG00000179134.10	SAMD4B	-0.125903	0.166817	0.467204
ENSG00000004779.5	NDUFAB1	-0.108506	0.167103	0.467738
ENSG00000086589.7	RBM22	-0.11681	0.167104	0.467738
ENSG00000143429.5	AC027612.6	-0.226892	0.1671	0.467738
ENSG00000110756.13	HPS5	-0.144617	0.167178	0.467799
ENSG00000183779.5	ZNF703	-0.168222	0.16719	0.467799
ENSG00000142279.8	WTIP	-0.173473	0.167279	0.467872
ENSG00000143740.10	SNAP47	-0.135362	0.16728	0.467872
ENSG00000062370.12	ZNF112	0.21484	0.16738	0.46797
ENSG00000261786.1	RP4-555D20.2	0.608129	0.167355	0.46797
ENSG00000254469.3	RP11-849H4.2	-0.639563	0.167459	0.468103
ENSG00000100316.11	RPL3	-0.12795	0.167545	0.468252
ENSG00000072210.14	ALDH3A2	0.120581	0.167622	0.46838
ENSG00000247157.2	RP11-434C1.1	-0.688972	0.167683	0.468459
ENSG00000151779.8	NBAS	0.134143	0.167737	0.468521
ENSG00000173200.8	PARP15	0.366135	0.167941	0.469001
ENSG00000167889.8	MGAT5B	-0.16582	0.168052	0.469222
ENSG00000111676.10	ATN1	0.128042	0.168362	0.469896
ENSG00000136514.2	RTP4	0.571803	0.16839	0.469896
ENSG00000273015.1	LINC00938	0.147262	0.168345	0.469896
ENSG00000168883.15	USP39	-0.104364	0.168654	0.470514
ENSG00000182095.10	TNRC18	0.167514	0.168676	0.470514
ENSG00000078177.9	N4BP2	0.181623	0.168773	0.470636
ENSG00000140451.8	PIF1	0.292097	0.168791	0.470636
ENSG00000159885.9	ZNF222	0.252749	0.168817	0.470636
ENSG00000148985.15	PGAP2	-0.176653	0.168913	0.470816
ENSG00000122687.13	FTSJ2	-0.122729	0.168973	0.470894
ENSG00000142961.10	MOB3C	0.314464	0.169189	0.471405
ENSG00000184990.8	SIVA1	-0.156445	0.169222	0.471406
ENSG00000242612.2	DECR2	-0.23639	0.169279	0.471469
ENSG00000243660.5	ZNF487	-0.397125	0.169309	0.471469
ENSG00000160959.3	LRRC14	-0.157612	0.169636	0.47229
ENSG00000258701.1	LINC00638	-0.397712	0.169723	0.472441
ENSG00000148187.13	MRRF	-0.147364	0.169767	0.472475
ENSG00000272462.2	U91328.19	0.25385	0.169936	0.472855
ENSG00000101493.6	ZNF516	-0.12317	0.170012	0.47293
ENSG00000124839.8	RAB17	0.511046	0.170028	0.47293
ENSG00000186395.6	KRT10	-0.162507	0.170153	0.473188
ENSG00000138615.4	CILP	0.518913	0.170234	0.473324
ENSG00000154358.15	OBSCN	0.738653	0.170272	0.473338
ENSG00000188895.7	MSL1	0.117379	0.170315	0.473366
ENSG00000205208.4	C4orf46	-0.132274	0.170351	0.473379
ENSG00000112130.12	RNF8	-0.140948	0.170427	0.473499
ENSG00000112081.12	SRSF3	-0.100126	0.170515	0.473557
ENSG00000114670.9	NEK11	-0.188553	0.170545	0.473557
ENSG00000239213.1	RP11-85F14.5	-0.429906	0.170507	0.473557
ENSG00000079805.12	DNM2	0.136676	0.170622	0.47368
ENSG00000124228.10	DDX27	-0.135945	0.170765	0.473987
ENSG00000111530.8	CAND1	0.135987	0.171036	0.474379
ENSG00000117419.10	ERI3	-0.126395	0.171013	0.474379
ENSG00000129566.8	TEP1	-0.212637	0.170997	0.474379
ENSG00000233718.1	MYCNOS	0.789503	0.170996	0.474379
ENSG00000160352.11	ZNF714	0.253636	0.171091	0.47444
ENSG00000024422.7	EHD2	-0.11666	0.17127	0.474847
ENSG00000247193.2	RP11-431M7.3	0.501059	0.171361	0.475008
ENSG00000088766.7	CRLS1	-0.165671	0.171496	0.475111
ENSG00000172005.6	MAL	-0.194535	0.171461	0.475111
ENSG00000233429.5	HOTAIRM1	0.316732	0.171485	0.475111
ENSG00000180914.6	OXTR	-0.593112	0.171565	0.475214
ENSG00000143970.12	ASXL2	0.126354	0.171642	0.475268
ENSG00000183186.6	C2CD4C	-0.298449	0.17165	0.475268
ENSG00000081087.10	OSTM1	-0.134661	0.171826	0.475349
ENSG00000092148.8	HECTD1	0.134472	0.171792	0.475349
ENSG00000118007.8	STAG1	0.116274	0.171719	0.475349
ENSG00000132780.12	NASP	0.108803	0.171842	0.475349
ENSG00000136908.13	DPM2	0.132	0.171748	0.475349
ENSG00000167747.9	C19orf48	-0.139749	0.17193	0.475503
ENSG00000090054.9	SPTLC1	-0.115867	0.172138	0.475637
ENSG00000101353.10	MROH8	-0.541271	0.172172	0.475637
ENSG00000120733.9	KDM3B	0.109706	0.172219	0.475637
ENSG00000122986.9	HVCN1	0.716922	0.172272	0.475637
ENSG00000160539.4	PPAPDC3	0.211165	0.172257	0.475637
ENSG00000168564.5	CDKN2AIP	0.152127	0.172143	0.475637
ENSG00000185798.6	WDR53	-0.163283	0.172215	0.475637
ENSG00000241685.4	ARPC1A	-0.102859	0.172136	0.475637
ENSG00000250786.1	SNHG18	0.238423	0.172033	0.475637
ENSG00000254919.1	RP11-698N11.2	0.173601	0.172534	0.476271
ENSG00000088305.14	DNMT3B	0.239116	0.172613	0.476307
ENSG00000120802.9	TMPO	0.108098	0.172586	0.476307
ENSG00000047410.9	TPR	0.174275	0.172734	0.476529
ENSG00000104047.10	DTWD1	-0.238971	0.172758	0.476529
ENSG00000038358.10	EDC4	0.148462	0.173038	0.477212
ENSG00000177363.4	LRRN4CL	0.231951	0.173213	0.477604
ENSG00000155100.6	OTUD6B	-0.144808	0.173424	0.478096
ENSG00000185009.8	AP3M1	0.12818	0.17357	0.478259
ENSG00000215030.4	RPL13P12	0.460607	0.173584	0.478259
ENSG00000229809.4	ZNF688	-0.209241	0.173614	0.478259
ENSG00000247077.2	PGAM5	-0.116887	0.173596	0.478259
ENSG00000141447.12	OSBPL1A	0.125175	0.17368	0.47835
ENSG00000104870.8	FCGRT	0.144215	0.173743	0.478434
ENSG00000115289.8	PCGF1	-0.174837	0.173811	0.478528
ENSG00000204227.4	RING1	-0.142256	0.174081	0.479182
ENSG00000157014.6	TATDN2	0.125959	0.174325	0.479764
ENSG00000100078.3	PLA2G3	0.130177	0.174552	0.480207
ENSG00000126458.3	RRAS	-0.188265	0.174522	0.480207
ENSG00000106028.6	SSBP1	-0.123754	0.174773	0.480725
ENSG00000092439.9	TRPM7	0.159393	0.174831	0.480794
ENSG00000156453.9	PCDH1	-0.13062	0.174877	0.480813
ENSG00000261295.1	RP11-524D16__A.3	-0.584701	0.174904	0.480813
ENSG00000206503.7	HLA-A	0.110672	0.174967	0.480895
ENSG00000100302.6	RASD2	-0.734406	0.175064	0.481072
ENSG00000119446.9	RBM18	-0.133963	0.175241	0.481369
ENSG00000138592.9	USP8	0.142614	0.175243	0.481369
ENSG00000182742.5	HOXB4	-0.225724	0.175271	0.481369
ENSG00000158747.9	NBL1	-0.235481	0.175328	0.481435
ENSG00000105053.6	VRK3	-0.128852	0.175433	0.481451
ENSG00000132386.6	SERPINF1	-0.140228	0.175392	0.481451
ENSG00000135519.6	KCNH3	0.260091	0.175402	0.481451
ENSG00000105655.14	ISYNA1	-0.168072	0.175523	0.481607
ENSG00000100605.12	ITPK1	-0.135424	0.175757	0.481977
ENSG00000166780.6	C16orf45	0.121613	0.17573	0.481977
ENSG00000204531.11	POU5F1	0.592409	0.17575	0.481977
ENSG00000143443.9	C1orf56	0.22416	0.175805	0.482019
ENSG00000126562.12	WNK4	-0.491373	0.17584	0.482026
ENSG00000121073.9	SLC35B1	-0.12056	0.17594	0.482209
ENSG00000138398.11	PPIG	0.153267	0.17609	0.48253
ENSG00000117360.8	PRPF3	-0.128756	0.176126	0.482537
ENSG00000204568.7	MRPS18B	-0.104281	0.176301	0.482926
ENSG00000186594.8	MIR22HG	-0.33832	0.176415	0.483146
ENSG00000105327.11	BBC3	-0.23521	0.176524	0.483239
ENSG00000139233.2	LLPH	-0.184949	0.176548	0.483239
ENSG00000231503.3	PTMAP4	0.380607	0.176509	0.483239
ENSG00000165355.7	FBXO33	0.14688	0.176673	0.48349
ENSG00000116539.6	ASH1L	0.163936	0.176714	0.483512
ENSG00000055118.10	KCNH2	0.169229	0.176781	0.483515
ENSG00000167258.9	CDK12	0.130995	0.176767	0.483515
ENSG00000109881.12	CCDC34	0.137675	0.177012	0.483691
ENSG00000116525.9	TRIM62	0.127301	0.177016	0.483691
ENSG00000126522.12	ASL	-0.168904	0.177044	0.483691
ENSG00000149930.13	TAOK2	0.138546	0.176911	0.483691
ENSG00000172845.9	SP3	0.115831	0.176959	0.483691
ENSG00000188467.6	SLC24A5	0.649398	0.176952	0.483691
ENSG00000123130.12	ACOT9	0.130061	0.177105	0.483768
ENSG00000120322.2	PCDHB8	0.380156	0.177251	0.483985
ENSG00000165055.11	METTL2B	-0.17821	0.177227	0.483985
ENSG00000111981.4	ULBP1	-0.411249	0.177317	0.484075
ENSG00000196975.10	ANXA4	-0.124974	0.177398	0.484204
ENSG00000178996.8	SNX18	-0.122534	0.177476	0.484326
ENSG00000196419.8	XRCC6	-0.095734	0.177633	0.484573
ENSG00000204856.7	FAM216A	-0.192175	0.177608	0.484573
ENSG00000246889.2	AP000487.5	-0.750137	0.177968	0.485398
ENSG00000158092.2	NCK1	0.134161	0.178054	0.48548
ENSG00000172594.8	SMPDL3A	-0.201588	0.178071	0.48548
ENSG00000267855.1	NDUFA7	-0.733507	0.178098	0.48548
ENSG00000105708.8	ZNF14	0.18231	0.178208	0.485689
ENSG00000154114.8	TBCEL	0.155134	0.178371	0.486044
ENSG00000153485.5	TMEM251	0.159285	0.178487	0.486178
ENSG00000167468.12	GPX4	0.138465	0.178471	0.486178
ENSG00000136802.7	LRRC8A	-0.11937	0.178542	0.486237
ENSG00000113312.6	TTC1	-0.114045	0.178614	0.486267
ENSG00000206341.6	HLA-H	0.18223	0.17862	0.486267
ENSG00000183496.5	MEX3B	-0.217844	0.178812	0.4867
ENSG00000134440.7	NARS	-0.113176	0.178933	0.486938
ENSG00000141431.5	ASXL3	0.888971	0.179107	0.48732
ENSG00000070718.7	AP3M2	-0.131087	0.179142	0.487324
ENSG00000104112.4	SCG3	0.433881	0.179266	0.487495
ENSG00000110958.11	PTGES3	-0.126325	0.179338	0.487495
ENSG00000144231.6	POLR2D	-0.122287	0.179302	0.487495
ENSG00000251136.4	RP11-37B2.1	-0.326308	0.179312	0.487495
ENSG00000122861.11	PLAU	0.135413	0.179381	0.487521
ENSG00000186314.7	PRELID2	0.142817	0.179479	0.487695
ENSG00000096060.10	FKBP5	0.121706	0.179574	0.487865
ENSG00000007944.10	MYLIP	0.225025	0.179639	0.487949
ENSG00000122034.8	GTF3A	-0.110086	0.179723	0.487995
ENSG00000239857.2	GET4	-0.639666	0.179704	0.487995
ENSG00000243547.1	HNRNPKP4	0.228097	0.179844	0.488233
ENSG00000163138.14	PACRGL	-0.163828	0.179897	0.488287
ENSG00000102393.5	GLA	-0.115657	0.179971	0.488338
ENSG00000174718.7	KIAA1551	0.222649	0.179983	0.488338
ENSG00000269984.1	RP11-362K14.5	0.900804	0.180019	0.488347
ENSG00000132475.4	H3F3B	-0.0994908	0.180106	0.488355
ENSG00000196247.7	ZNF107	0.190979	0.180102	0.488355
ENSG00000257135.1	RP11-320M2.1	-0.461882	0.180123	0.488355
ENSG00000164338.5	UTP15	-0.163292	0.180174	0.488404
ENSG00000060642.6	PIGV	0.234839	0.180295	0.488506
ENSG00000197077.8	KIAA1671	0.123467	0.18027	0.488506
ENSG00000268006.1	PTOV1-AS1	-0.227901	0.180312	0.488506
ENSG00000117691.5	NENF	-0.132658	0.180464	0.488525
ENSG00000136143.9	SUCLA2	0.129094	0.180486	0.488525
ENSG00000164970.10	FAM219A	0.154318	0.180397	0.488525
ENSG00000181019.8	NQO1	-0.103579	0.180424	0.488525
ENSG00000273210.1	AP001437.1	0.688855	0.180458	0.488525
ENSG00000198624.8	CCDC69	0.43518	0.180526	0.488541
ENSG00000142655.8	PEX14	-0.141158	0.180719	0.488931
ENSG00000185222.7	WBP5	-0.117778	0.180737	0.488931
ENSG00000180938.5	ZNF572	0.412187	0.1808	0.489012
ENSG00000160908.14	ZNF394	-0.172608	0.180836	0.489018
ENSG00000124275.10	MTRR	-0.130577	0.18088	0.489046
ENSG00000138442.5	WDR12	-0.123833	0.180994	0.489263
ENSG00000108852.10	MPP2	0.147578	0.18109	0.489341
ENSG00000141552.13	ANAPC11	-0.141796	0.181059	0.489341
ENSG00000170919.11	TPT1-AS1	-0.345376	0.181137	0.489377
ENSG00000163170.7	BOLA3	-0.141636	0.181341	0.489686
ENSG00000228985.1	TRDD3	-0.692536	0.181352	0.489686
ENSG00000232838.3	PET117	-0.361731	0.181312	0.489686
ENSG00000060237.12	WNK1	0.12041	0.18151	0.489764
ENSG00000072849.6	DERL2	-0.132817	0.181492	0.489764
ENSG00000151322.14	NPAS3	0.144544	0.181578	0.489764
ENSG00000156304.10	SCAF4	0.1166	0.181514	0.489764
ENSG00000172197.9	MBOAT1	0.22386	0.181582	0.489764
ENSG00000225953.2	SATB2-AS1	0.345923	0.181578	0.489764
ENSG00000051128.14	HOMER3	-0.153824	0.181644	0.489842
ENSG00000184343.6	SRPK3	0.847684	0.181692	0.489881
ENSG00000100226.11	GTPBP1	0.127025	0.181935	0.490117
ENSG00000103404.10	USP31	0.182156	0.181867	0.490117
ENSG00000118156.8	ZNF541	0.331733	0.182082	0.490117
ENSG00000119917.9	IFIT3	0.187296	0.182043	0.490117
ENSG00000121406.4	ZNF549	0.144343	0.182076	0.490117
ENSG00000138764.9	CCNG2	0.142725	0.181891	0.490117
ENSG00000163956.6	LRPAP1	0.143267	0.18194	0.490117
ENSG00000170185.5	USP38	-0.140232	0.182016	0.490117
ENSG00000198563.9	DDX39B	0.176244	0.182022	0.490117
ENSG00000011451.13	WIZ	0.124063	0.182488	0.490125
ENSG00000049089.9	COL9A2	-0.317746	0.182375	0.490125
ENSG00000061918.8	GUCY1B3	-0.153064	0.182147	0.490125
ENSG00000109685.13	WHSC1	0.101109	0.182179	0.490125
ENSG00000137807.9	KIF23	0.111507	0.182474	0.490125
ENSG00000143178.8	TBX19	-0.455691	0.182242	0.490125
ENSG00000154589.2	LY96	-0.324386	0.182204	0.490125
ENSG00000164647.4	STEAP1	-0.163733	0.182349	0.490125
ENSG00000170088.9	TMEM192	0.208724	0.182266	0.490125
ENSG00000187607.11	ZNF286A	-0.259908	0.182481	0.490125
ENSG00000271976.1	RP11-884K10.7	0.44749	0.182465	0.490125
ENSG00000273081.1	RP4-813F11.4	0.524422	0.182316	0.490125
ENSG00000184056.10	VPS33B	-0.214458	0.182541	0.490178
ENSG00000053702.10	NRIP2	0.526671	0.182679	0.490457
ENSG00000170734.7	POLH	0.14719	0.182842	0.490805
ENSG00000097046.8	CDC7	0.124192	0.182952	0.491012
ENSG00000167658.11	EEF2	-0.131378	0.182988	0.491018
ENSG00000152104.7	PTPN14	0.150767	0.183245	0.491547
ENSG00000225490.1	RP4-610C12.3	-0.666138	0.183253	0.491547
ENSG00000144306.9	SCRN3	0.199431	0.183318	0.491633
ENSG00000100982.7	PCIF1	0.126605	0.183442	0.491693
ENSG00000130349.5	C6orf203	-0.226091	0.183442	0.491693
ENSG00000132434.5	LANCL2	-0.11834	0.183383	0.491693
ENSG00000080819.2	CPOX	0.146563	0.183509	0.491784
ENSG00000166483.6	WEE1	0.126883	0.183571	0.491858
ENSG00000228519.3	RP11-298C3.2	-0.729873	0.183741	0.492225
ENSG00000267265.1	CTC-550B14.7	0.838664	0.183807	0.492311
ENSG00000233280.2	CRYBG3	0.282297	0.18401	0.492764
ENSG00000106459.10	NRF1	0.141426	0.184112	0.492947
ENSG00000128266.7	GNAZ	0.13044	0.184304	0.49328
ENSG00000138738.6	PRDM5	0.152022	0.184289	0.49328
ENSG00000105968.14	H2AFV	0.110354	0.184373	0.493375
ENSG00000259901.1	RP5-991G20.4	-0.185163	0.184429	0.493433
ENSG00000103995.9	CEP152	0.258962	0.184606	0.493579
ENSG00000167775.6	CD320	0.146855	0.18455	0.493579
ENSG00000196295.7	AC005154.6	0.141093	0.184619	0.493579
ENSG00000267023.1	LRRC37A16P	0.130212	0.184596	0.493579
ENSG00000260032.1	LINC00657	0.104149	0.184739	0.49381
ENSG00000102870.4	ZNF629	0.137463	0.184858	0.494038
ENSG00000101323.4	HAO1	-0.545444	0.185005	0.494339
ENSG00000102103.11	PQBP1	0.136227	0.185216	0.494643
ENSG00000124444.11	ZNF576	-0.143031	0.185269	0.494643
ENSG00000126773.8	PCNXL4	0.128144	0.185288	0.494643
ENSG00000130935.5	NOL11	-0.133045	0.185222	0.494643
ENSG00000164751.10	PEX2	-0.133044	0.185217	0.494643
ENSG00000119396.6	RAB14	-0.115403	0.185383	0.494806
ENSG00000006607.9	FARP2	0.10623	0.185529	0.49489
ENSG00000056097.11	ZFR	0.116181	0.18553	0.49489
ENSG00000145779.7	TNFAIP8	-0.309796	0.18555	0.49489
ENSG00000168090.5	COPS6	-0.102307	0.185487	0.49489
ENSG00000163093.7	BBS5	-0.336775	0.185619	0.494983
ENSG00000076554.11	TPD52	-0.134004	0.185729	0.495186
ENSG00000082805.15	ERC1	0.13321	0.185763	0.495188
ENSG00000153179.7	RASSF3	0.120496	0.185835	0.495289
ENSG00000051382.4	PIK3CB	0.133578	0.185889	0.495342
ENSG00000105426.10	PTPRS	0.130315	0.186001	0.495368
ENSG00000130766.4	SESN2	-0.243296	0.186033	0.495368
ENSG00000138674.12	SEC31A	0.109552	0.18602	0.495368
ENSG00000235280.2	MCF2L-AS1	0.620174	0.186034	0.495368
ENSG00000213693.4	SEC14L1P1	0.66542	0.186092	0.49543
ENSG00000173598.9	NUDT4	-0.175427	0.186195	0.495523
ENSG00000237819.1	AC002454.1	0.220778	0.186176	0.495523
ENSG00000156603.10	MED19	-0.136638	0.18625	0.495581
ENSG00000094804.5	CDC6	-0.112982	0.186437	0.495769
ENSG00000099849.10	RASSF7	-0.33613	0.186398	0.495769
ENSG00000123191.9	ATP7B	0.30116	0.186413	0.495769
ENSG00000130382.7	MLLT1	0.155208	0.186511	0.495769
ENSG00000154146.8	NRGN	-0.147496	0.18649	0.495769
ENSG00000184719.7	RNLS	-0.183878	0.186559	0.495769
ENSG00000198689.5	SLC9A6	-0.137205	0.186537	0.495769
ENSG00000101361.10	NOP56	-0.107202	0.186634	0.49588
ENSG00000137486.12	ARRB1	0.185286	0.186676	0.4959
ENSG00000143774.12	GUK1	-0.145351	0.186799	0.49606
ENSG00000235529.1	AGAP1-IT1	-0.667685	0.186804	0.49606
ENSG00000123610.3	TNFAIP6	-0.161754	0.187033	0.49653
ENSG00000167972.9	ABCA3	0.132695	0.187049	0.49653
ENSG00000180263.9	FGD6	0.244402	0.187088	0.496543
ENSG00000090097.16	PCBP4	0.160424	0.187153	0.496625
ENSG00000109814.7	UGDH	-0.132265	0.187274	0.496857
ENSG00000126581.8	BECN1	-0.124272	0.187388	0.497069
ENSG00000240747.3	KRBOX1	0.25709	0.187531	0.497357
ENSG00000103363.10	TCEB2	-0.142905	0.187677	0.497654
ENSG00000074317.6	SNCB	-0.366162	0.187839	0.497904
ENSG00000160113.5	NR2F6	-0.115825	0.187838	0.497904
ENSG00000163755.4	HPS3	0.120812	0.18796	0.498043
ENSG00000165905.12	GYLTL1B	-0.73608	0.187934	0.498043
ENSG00000033030.9	ZCCHC8	-0.164288	0.188246	0.49871
ENSG00000184154.8	LRTOMT	-0.223933	0.188456	0.499176
ENSG00000065717.10	TLE2	0.146363	0.188738	0.49928
ENSG00000103356.11	EARS2	-0.11559	0.188714	0.49928
ENSG00000132640.10	BTBD3	0.102025	0.188552	0.49928
ENSG00000138095.14	LRPPRC	0.125351	0.188744	0.49928
ENSG00000141002.14	TCF25	-0.118611	0.188609	0.49928
ENSG00000148572.10	NRBF2	-0.210686	0.188774	0.49928
ENSG00000160695.10	VPS11	0.127438	0.188803	0.49928
ENSG00000188322.4	SBK1	0.438927	0.188726	0.49928
ENSG00000196700.3	ZNF512B	0.162938	0.188765	0.49928
ENSG00000130876.7	SLC7A10	0.423603	0.188924	0.499434
ENSG00000143436.6	MRPL9	-0.117334	0.188964	0.499434
ENSG00000197451.6	HNRNPAB	-0.107553	0.18893	0.499434
ENSG00000149451.13	ADAM33	0.328131	0.18907	0.499625
ENSG00000140459.13	CYP11A1	-0.278628	0.189241	0.499985
ENSG00000006118.10	TMEM132A	0.149334	0.189538	0.500046
ENSG00000139219.13	COL2A1	0.479475	0.189437	0.500046
ENSG00000163840.5	DTX3L	0.141981	0.189496	0.500046
ENSG00000167619.7	TMEM145	0.530095	0.189337	0.500046
ENSG00000168818.5	STX18	-0.1413	0.189338	0.500046
ENSG00000169047.5	IRS1	0.123446	0.189521	0.500046
ENSG00000196268.7	ZNF493	0.336656	0.189462	0.500046
ENSG00000204673.6	AKT1S1	-0.131301	0.189367	0.500046
ENSG00000123395.10	C12orf44	-0.149892	0.18962	0.500173
ENSG00000124587.9	PEX6	-0.132026	0.189662	0.500192
ENSG00000102890.10	ELMO3	-0.651051	0.189764	0.500371
ENSG00000139977.9	NAA30	-0.151119	0.189859	0.500532
ENSG00000105643.5	ARRDC2	-0.209426	0.18992	0.500602
ENSG00000137434.7	C6orf52	-0.383576	0.189974	0.500655
ENSG00000176340.3	COX8A	0.12965	0.190059	0.500786
ENSG00000120727.8	PAIP2	0.11746	0.190143	0.500917
ENSG00000154174.7	TOMM70A	0.130708	0.1902	0.500978
ENSG00000106610.10	STAG3L4	0.133962	0.190254	0.501028
ENSG00000151502.6	VPS26B	0.107869	0.190288	0.501028
ENSG00000198833.6	UBE2J1	-0.116834	0.190457	0.501382
ENSG00000213047.7	DENND1B	0.17423	0.190558	0.501498
ENSG00000265574.1	CTD-2095E4.1	0.561956	0.190569	0.501498
ENSG00000123636.13	BAZ2B	0.197778	0.190625	0.501554
ENSG00000206120.7	EGFEM1P	0.487165	0.19068	0.501608
ENSG00000129351.13	ILF3	0.109638	0.190761	0.501641
ENSG00000145734.14	BDP1	0.20987	0.190728	0.501641
ENSG00000183346.6	C10orf107	-0.643081	0.190825	0.501718
ENSG00000076641.4	PAG1	0.155191	0.190939	0.501747
ENSG00000137691.8	C11orf70	-0.593959	0.19091	0.501747
ENSG00000145861.7	C1QTNF2	0.248229	0.190882	0.501747
ENSG00000155438.7	MKI67IP	-0.136512	0.19114	0.501879
ENSG00000176222.7	ZNF404	0.380844	0.19115	0.501879
ENSG00000240875.1	LINC00886	0.3348	0.191026	0.501879
ENSG00000251022.2	THAP9-AS1	-0.176026	0.191146	0.501879
ENSG00000270112.2	RP11-742D12.2	-0.363421	0.191161	0.501879
ENSG00000146842.12	TMEM209	0.139055	0.191214	0.501927
ENSG00000102781.9	KATNAL1	0.123492	0.191348	0.502088
ENSG00000106927.7	AMBP	-0.571534	0.191345	0.502088
ENSG00000156531.12	PHF6	-0.144536	0.191378	0.502088
ENSG00000128805.10	ARHGAP22	0.241617	0.191624	0.502315
ENSG00000142507.5	PSMB6	-0.119025	0.191526	0.502315
ENSG00000156313.8	RPGR	0.187273	0.191626	0.502315
ENSG00000165507.8	C10orf10	-0.380577	0.191572	0.502315
ENSG00000186575.13	NF2	-0.116265	0.191636	0.502315
ENSG00000050767.11	COL23A1	0.314734	0.191775	0.502317
ENSG00000082153.13	BZW1	-0.122442	0.191753	0.502317
ENSG00000164961.11	KIAA0196	-0.123569	0.191741	0.502317
ENSG00000182621.12	PLCB1	-0.159431	0.191681	0.502317
ENSG00000141744.3	PNMT	-0.650706	0.191849	0.502331
ENSG00000167114.8	SLC27A4	0.135008	0.191832	0.502331
ENSG00000198959.7	TGM2	-0.728457	0.191926	0.502442
ENSG00000154370.9	TRIM11	-0.139803	0.191992	0.502524
ENSG00000235706.3	DICER1-AS1	0.36799	0.192318	0.503287
ENSG00000177728.10	KIAA0195	0.132572	0.192389	0.503384
ENSG00000121057.8	AKAP1	0.124644	0.192502	0.503588
ENSG00000143537.9	ADAM15	0.13789	0.192555	0.503598
ENSG00000261534.1	RP11-244O19.1	-0.413674	0.192574	0.503598
ENSG00000163818.12	LZTFL1	0.141348	0.192754	0.503977
ENSG00000267439.1	AC002398.11	-0.428325	0.192935	0.504361
ENSG00000128059.4	PPAT	-0.136022	0.193003	0.504447
ENSG00000089050.10	RBBP9	-0.143353	0.193267	0.505048
ENSG00000073417.10	PDE8A	-0.135374	0.193385	0.505265
ENSG00000002586.13	CD99	-0.0932912	0.19362	0.505789
ENSG00000154845.11	PPP4R1	-0.109877	0.193682	0.505859
ENSG00000088682.9	COQ9	0.118865	0.19433	0.506428
ENSG00000100784.5	RPS6KA5	0.223197	0.194259	0.506428
ENSG00000130024.10	PHF10	-0.144389	0.194382	0.506428
ENSG00000132963.7	POMP	-0.136783	0.194417	0.506428
ENSG00000134049.3	IER3IP1	-0.17338	0.194457	0.506428
ENSG00000138796.11	HADH	0.106079	0.19417	0.506428
ENSG00000144567.6	FAM134A	0.114561	0.1941	0.506428
ENSG00000162413.12	KLHL21	-0.153921	0.194443	0.506428
ENSG00000175182.9	FAM131A	-0.117816	0.194324	0.506428
ENSG00000178498.11	DTX3	0.142378	0.194489	0.506428
ENSG00000179873.10	NLRP11	-0.392915	0.194407	0.506428
ENSG00000181894.10	ZNF329	0.146574	0.194155	0.506428
ENSG00000197557.6	TTC30A	-0.221079	0.19407	0.506428
ENSG00000231934.1	RP4-610C12.1	0.595416	0.194137	0.506428
ENSG00000254614.1	AP003068.23	0.672564	0.194245	0.506428
ENSG00000267194.1	RP1-193H18.2	0.325122	0.194474	0.506428
ENSG00000272275.1	RP11-791G15.2	-0.380638	0.194218	0.506428
ENSG00000237797.1	RP11-472N13.3	-0.596353	0.194536	0.506458
ENSG00000129084.13	PSMA1	-0.135834	0.194777	0.506997
ENSG00000260572.1	RP11-16N11.2	0.428792	0.194871	0.507151
ENSG00000119333.7	WDR34	-0.144315	0.194915	0.507176
ENSG00000112983.13	BRD8	0.124958	0.195165	0.507374
ENSG00000172175.8	MALT1	-0.131535	0.195156	0.507374
ENSG00000185909.10	KLHDC8B	0.179045	0.19506	0.507374
ENSG00000250167.1	CTC-321K16.1	0.532123	0.195079	0.507374
ENSG00000267216.1	AC010642.1	-0.456505	0.195142	0.507374
ENSG00000117289.7	TXNIP	-0.116343	0.19522	0.507426
ENSG00000059145.14	UNKL	0.168606	0.195417	0.507846
ENSG00000117748.5	RPA2	0.109615	0.195451	0.507846
ENSG00000089280.14	FUS	0.0981217	0.195663	0.508231
ENSG00000114395.6	CYB561D2	0.170574	0.195669	0.508231
ENSG00000084073.4	ZMPSTE24	-0.113007	0.195865	0.508649
ENSG00000108055.9	SMC3	0.14987	0.196018	0.508769
ENSG00000163319.6	MRPS18C	-0.180562	0.196024	0.508769
ENSG00000164054.11	SHISA5	0.109416	0.196069	0.508769
ENSG00000226381.3	RP11-119F19.2	-0.674078	0.196085	0.508769
ENSG00000268713.1	CTC-444N24.8	-0.420418	0.195961	0.508769
ENSG00000116062.10	MSH6	0.103806	0.196389	0.509467
ENSG00000005700.10	IBTK	-0.143117	0.196504	0.509562
ENSG00000109674.3	NEIL3	0.144173	0.196546	0.509562
ENSG00000176946.7	THAP4	-0.125095	0.196565	0.509562
ENSG00000269397.1	CTB-92J24.2	-0.359679	0.196536	0.509562
ENSG00000197329.7	PELI1	-0.122902	0.196774	0.510012
ENSG00000198315.6	ZKSCAN8	0.138849	0.196868	0.510166
ENSG00000116353.11	MECR	-0.154823	0.197096	0.510568
ENSG00000168002.7	POLR2G	-0.105766	0.197149	0.510568
ENSG00000241343.5	RPL36A	-0.461566	0.197149	0.510568
ENSG00000244026.2	FAM86DP	0.127763	0.197198	0.510568
ENSG00000253106.1	RP11-158K1.3	0.623752	0.197186	0.510568
ENSG00000111669.10	TPI1	-0.11246	0.197334	0.510799
ENSG00000145386.5	CCNA2	0.103107	0.197357	0.510799
ENSG00000178385.9	PLEKHM3	0.243065	0.197393	0.5108
ENSG00000154153.9	FAM134B	-0.164591	0.19743	0.510805
ENSG00000086666.14	ZFAND6	-0.128061	0.197538	0.510815
ENSG00000100439.6	ABHD4	0.111943	0.197538	0.510815
ENSG00000101596.10	SMCHD1	0.145102	0.197485	0.510815
ENSG00000142599.13	RERE	0.11775	0.197751	0.511274
ENSG00000158423.12	RIBC1	0.54241	0.197787	0.511276
ENSG00000090020.6	SLC9A1	-0.129629	0.197947	0.511506
ENSG00000177733.4	HNRNPA0	-0.101872	0.197981	0.511506
ENSG00000226403.1	RP11-31F19.1	-0.369968	0.197914	0.511506
ENSG00000103365.11	GGA2	0.132214	0.198045	0.511582
ENSG00000163660.7	CCNL1	0.132528	0.198081	0.511585
ENSG00000258429.1	PDF	-0.413691	0.19816	0.511697
ENSG00000170242.13	USP47	0.13458	0.198207	0.511728
ENSG00000188725.3	SMIM15	-0.127396	0.198345	0.511993
ENSG00000198804.2	MT-CO1	0.320021	0.198502	0.512309
ENSG00000115267.5	IFIH1	0.191283	0.198594	0.512395
ENSG00000186260.12	MKL2	0.141329	0.198606	0.512395
ENSG00000107130.6	NCS1	-0.110714	0.198894	0.513049
ENSG00000035687.9	ADSS	-0.132699	0.198941	0.513078
ENSG00000111731.8	C2CD5	0.139741	0.198984	0.5131
ENSG00000047365.7	ARAP2	0.189125	0.199201	0.513116
ENSG00000112367.6	FIG4	-0.164085	0.199168	0.513116
ENSG00000126432.9	PRDX5	-0.125952	0.199045	0.513116
ENSG00000133687.11	TMTC1	0.18366	0.199169	0.513116
ENSG00000173480.6	ZNF417	0.348109	0.199068	0.513116
ENSG00000245522.2	RP11-540A21.2	-0.325872	0.199108	0.513116
ENSG00000100583.4	SAMD15	-0.439231	0.199319	0.513329
ENSG00000078902.11	TOLLIP	0.124899	0.199369	0.513341
ENSG00000124226.7	RNF114	-0.0979985	0.199394	0.513341
ENSG00000162391.7	FAM151A	0.607218	0.199431	0.513344
ENSG00000087087.14	SRRT	-0.114021	0.199581	0.513527
ENSG00000146826.10	C7orf43	0.205646	0.199586	0.513527
ENSG00000213619.5	NDUFS3	-0.102729	0.199607	0.513527
ENSG00000198355.4	PIM3	0.127838	0.199645	0.513533
ENSG00000130779.15	CLIP1	0.148533	0.199781	0.513734
ENSG00000198589.6	LRBA	0.127166	0.199793	0.513734
ENSG00000072364.8	AFF4	0.125826	0.199903	0.513925
ENSG00000198133.4	TMEM229B	0.318485	0.200133	0.514427
ENSG00000000003.10	TSPAN6	-0.122587	0.200233	0.514593
ENSG00000166924.4	NYAP1	-0.34846	0.200303	0.514682
ENSG00000081721.7	DUSP12	-0.128475	0.200465	0.514876
ENSG00000176697.14	BDNF	-0.59963	0.200417	0.514876
ENSG00000198832.6	SELM	-0.382655	0.200484	0.514876
ENSG00000108830.7	RND2	0.153057	0.200547	0.514946
ENSG00000128311.9	TST	0.157411	0.200635	0.515081
ENSG00000076043.5	REXO2	-0.131393	0.200683	0.515116
ENSG00000175155.4	YPEL2	0.298538	0.200736	0.51516
ENSG00000130675.10	MNX1	0.3051	0.200848	0.515357
ENSG00000244038.5	DDOST	-0.109848	0.200976	0.515594
ENSG00000021762.15	OSBPL5	-0.253579	0.201184	0.515935
ENSG00000085231.9	TAF9	0.114517	0.201215	0.515935
ENSG00000257511.1	RP11-278C7.1	0.578599	0.201163	0.515935
ENSG00000197386.6	HTT	0.129548	0.201268	0.51598
ENSG00000157764.8	BRAF	0.145879	0.201325	0.516036
ENSG00000146066.2	HIGD2A	0.117868	0.201451	0.516268
ENSG00000260329.1	RP11-412D9.4	0.400401	0.201573	0.516492
ENSG00000152778.7	IFIT5	0.139083	0.20164	0.516571
ENSG00000148660.16	CAMK2G	0.146518	0.201754	0.516592
ENSG00000151923.13	TIAL1	-0.115569	0.201752	0.516592
ENSG00000180667.6	YOD1	0.184952	0.201711	0.516592
ENSG00000151151.5	IPMK	-0.254445	0.20188	0.516643
ENSG00000163481.3	RNF25	-0.132882	0.201862	0.516643
ENSG00000244219.2	GS1-259H13.2	-0.562255	0.201814	0.516643
ENSG00000116128.5	BCL9	-0.130089	0.202016	0.516899
ENSG00000137463.4	MGARP	0.410722	0.202086	0.516899
ENSG00000164111.10	ANXA5	-0.0964007	0.202083	0.516899
ENSG00000076321.6	KLHL20	0.139482	0.202169	0.516941
ENSG00000092020.6	PPP2R3C	-0.140961	0.202173	0.516941
ENSG00000101247.13	NDUFAF5	-0.148582	0.202294	0.517039
ENSG00000138744.10	NAAA	0.149009	0.202318	0.517039
ENSG00000180044.3	C3orf80	-0.489636	0.202305	0.517039
ENSG00000248835.2	AL357673.1	-0.193016	0.202363	0.517064
ENSG00000066027.7	PPP2R5A	-0.135384	0.202703	0.517074
ENSG00000105711.6	SCN1B	0.194988	0.202648	0.517074
ENSG00000114098.13	ARMC8	0.115852	0.202601	0.517074
ENSG00000135968.15	GCC2	0.310907	0.202456	0.517074
ENSG00000140859.11	KIFC3	-0.154287	0.202735	0.517074
ENSG00000148690.10	FRA10AC1	-0.256352	0.202752	0.517074
ENSG00000160953.10	MUM1	-0.120503	0.202696	0.517074
ENSG00000169744.8	LDB2	-0.155496	0.202487	0.517074
ENSG00000172992.7	DCAKD	0.119739	0.202792	0.517074
ENSG00000196378.7	ZNF34	-0.329126	0.202452	0.517074
ENSG00000221883.2	ARIH2OS	0.539367	0.202789	0.517074
ENSG00000230812.1	RP4-794H19.4	0.337656	0.202549	0.517074
ENSG00000108179.9	PPIF	0.107976	0.202948	0.51738
ENSG00000116729.9	WLS	-0.100268	0.2031	0.517498
ENSG00000168906.8	MAT2A	0.0985152	0.203088	0.517498
ENSG00000259330.1	LINC00984	-0.167911	0.203039	0.517498
ENSG00000108474.12	PIGL	-0.208895	0.203211	0.517689
ENSG00000107771.11	CCSER2	0.13473	0.203615	0.518628
ENSG00000014164.6	ZC3H3	-0.169273	0.203815	0.518686
ENSG00000141504.7	SAT2	0.128845	0.203729	0.518686
ENSG00000141933.8	TPGS1	-0.215869	0.203759	0.518686
ENSG00000179950.9	PUF60	-0.128571	0.203795	0.518686
ENSG00000185158.8	LRRC37B	0.210537	0.203815	0.518686
ENSG00000127884.4	ECHS1	-0.100206	0.203912	0.518841
ENSG00000166896.3	XRCC6BP1	0.219035	0.204039	0.519075
ENSG00000125675.13	GRIA3	-0.271342	0.20426	0.519545
ENSG00000079432.3	CIC	0.142767	0.20434	0.519659
ENSG00000137561.4	TTPA	-0.602159	0.204392	0.5197
ENSG00000021776.6	AQR	0.126984	0.204491	0.519863
ENSG00000142252.6	GEMIN7	-0.167892	0.204595	0.519891
ENSG00000204560.5	DHX16	-0.11229	0.204609	0.519891
ENSG00000231167.3	YBX1P2	-0.558951	0.204572	0.519891
ENSG00000133773.7	CCDC59	-0.148578	0.204646	0.519893
ENSG00000074319.8	TSG101	-0.112741	0.204695	0.519928
ENSG00000106701.7	FSD1L	-0.338742	0.204753	0.519985
ENSG00000112339.10	HBS1L	-0.104985	0.20493	0.520123
ENSG00000138316.6	ADAMTS14	0.212253	0.20495	0.520123
ENSG00000162889.6	MAPKAPK2	-0.112984	0.204914	0.520123
ENSG00000213585.6	VDAC1	-0.099315	0.204845	0.520123
ENSG00000136144.7	RCBTB1	0.130659	0.205203	0.520675
ENSG00000082512.10	TRAF5	0.171838	0.205341	0.52073
ENSG00000143458.7	GABPB2	0.267596	0.205298	0.52073
ENSG00000160216.14	AGPAT3	0.098474	0.205341	0.52073
ENSG00000183067.5	IGSF5	0.44025	0.205367	0.52073
ENSG00000213380.9	COG8	-0.158024	0.205508	0.520996
ENSG00000091157.9	WDR7	0.124142	0.205579	0.521086
ENSG00000101350.6	KIF3B	-0.102077	0.205673	0.521233
ENSG00000136527.13	TRA2B	-0.09376	0.205934	0.521533
ENSG00000166598.8	HSP90B1	0.119089	0.205903	0.521533
ENSG00000172336.4	POP7	-0.130608	0.2059	0.521533
ENSG00000180901.6	KCTD2	0.117138	0.205919	0.521533
ENSG00000102383.9	ZDHHC15	-0.223368	0.206034	0.521606
ENSG00000176208.4	ATAD5	0.277296	0.206025	0.521606
ENSG00000259319.1	RP11-293M10.6	-0.486892	0.206171	0.521861
ENSG00000197892.8	KIF13B	0.131824	0.206297	0.522091
ENSG00000141380.9	SS18	0.1001	0.20637	0.522184
ENSG00000070601.5	FRMPD1	0.198537	0.206423	0.522228
ENSG00000090975.8	PITPNM2	0.188827	0.206464	0.52224
ENSG00000133250.9	ZNF414	0.199247	0.206551	0.52237
ENSG00000052126.10	PLEKHA5	-0.258335	0.206683	0.522434
ENSG00000103415.7	HMOX2	0.136665	0.206679	0.522434
ENSG00000177981.6	ASB8	0.123672	0.206653	0.522434
ENSG00000055147.13	FAM114A2	-0.12651	0.206729	0.522459
ENSG00000113712.12	CSNK1A1	-0.0988329	0.20679	0.522522
ENSG00000116157.5	GPX7	0.124241	0.206872	0.522636
ENSG00000177200.11	CHD9	0.143109	0.206907	0.522636
ENSG00000132329.6	RAMP1	-0.155779	0.207089	0.523006
ENSG00000108588.9	CCDC47	0.111406	0.207167	0.523113
ENSG00000105339.6	DENND3	0.327448	0.207478	0.523278
ENSG00000115694.10	STK25	-0.127619	0.207519	0.523278
ENSG00000138028.10	CGREF1	0.136914	0.207362	0.523278
ENSG00000160588.5	MPZL3	-0.318893	0.207365	0.523278
ENSG00000162144.5	CYB561A3	0.152948	0.207413	0.523278
ENSG00000204934.6	ATP6V0E2-AS1	0.152459	0.207284	0.523278
ENSG00000255224.1	CTD-3065J16.9	-0.300932	0.207447	0.523278
ENSG00000269825.1	CTD-3099C6.9	0.336342	0.207492	0.523278
ENSG00000228868.3	MYLKP1	0.611729	0.207615	0.523429
ENSG00000114978.13	MOB1A	-0.116446	0.207689	0.523526
ENSG00000093010.7	COMT	-0.122089	0.207787	0.523682
ENSG00000117862.7	TXNDC12	-0.101723	0.208008	0.524148
ENSG00000177311.6	ZBTB38	0.108604	0.208148	0.524339
ENSG00000253304.1	TMEM200B	-0.345649	0.208155	0.524339
ENSG00000143324.9	XPR1	-0.119409	0.208446	0.524386
ENSG00000164062.8	APEH	0.113886	0.208533	0.524386
ENSG00000180884.9	ZNF792	0.200073	0.208381	0.524386
ENSG00000182134.11	TDRKH	-0.138501	0.20835	0.524386
ENSG00000182324.5	KCNJ14	-0.553237	0.208314	0.524386
ENSG00000187118.8	CMC1	0.14435	0.208402	0.524386
ENSG00000188811.8	NHLRC3	0.178171	0.208397	0.524386
ENSG00000241015.2	TPM3P9	-0.232863	0.208526	0.524386
ENSG00000242553.1	AP001432.14	-0.635013	0.208274	0.524386
ENSG00000250899.3	RP11-253E3.3	-0.343583	0.208472	0.524386
ENSG00000095397.9	DFNB31	0.238387	0.208944	0.524975
ENSG00000151366.8	NDUFC2	0.175746	0.208907	0.524975
ENSG00000153914.11	SREK1	0.140583	0.208846	0.524975
ENSG00000178802.13	MPI	0.137492	0.208916	0.524975
ENSG00000229161.2	TCP1P1	-0.748637	0.208947	0.524975
ENSG00000126950.7	TMEM35	0.423088	0.209016	0.525057
ENSG00000162302.8	RPS6KA4	-0.132471	0.209147	0.525296
ENSG00000074047.16	GLI2	0.136772	0.209235	0.525427
ENSG00000150787.3	PTS	-0.135598	0.209283	0.525458
ENSG00000139531.8	SUOX	0.152024	0.209437	0.525752
ENSG00000112773.11	FAM46A	-0.150445	0.209516	0.525771
ENSG00000124615.13	MOCS1	0.115817	0.209516	0.525771
ENSG00000131408.9	NR1H2	-0.128404	0.209912	0.526674
ENSG00000103723.8	AP3B2	0.227002	0.210134	0.526942
ENSG00000132563.11	REEP2	0.144403	0.210077	0.526942
ENSG00000158079.10	PTPDC1	-0.169828	0.210163	0.526942
ENSG00000164309.10	CMYA5	0.593315	0.210135	0.526942
ENSG00000100395.10	L3MBTL2	0.116117	0.210286	0.527157
ENSG00000105948.9	TTC26	-0.151486	0.210394	0.527157
ENSG00000176887.5	SOX11	-0.124472	0.210379	0.527157
ENSG00000188677.10	PARVB	-0.120503	0.210384	0.527157
ENSG00000131446.11	MGAT1	-0.112278	0.21049	0.527224
ENSG00000156983.11	BRPF1	0.142094	0.210529	0.527224
ENSG00000233384.1	RP11-100E13.1	-0.266766	0.210512	0.527224
ENSG00000143466.9	IKBKE	0.191659	0.210575	0.52725
ENSG00000150722.6	PPP1R1C	-0.451754	0.210661	0.527285
ENSG00000160766.10	GBAP1	-0.28794	0.210631	0.527285
ENSG00000134297.6	PLEKHA8P1	-0.319709	0.210703	0.5273
ENSG00000254827.1	SLC22A18AS	-0.474287	0.21075	0.527326
ENSG00000095380.10	NANS	-0.129463	0.21109	0.527393
ENSG00000118058.16	KMT2A	0.296741	0.210989	0.527393
ENSG00000134001.8	EIF2S1	-0.11148	0.211085	0.527393
ENSG00000135631.11	RAB11FIP5	-0.151102	0.211102	0.527393
ENSG00000138735.11	PDE5A	-0.252396	0.21087	0.527393
ENSG00000152684.10	PELO	-0.127972	0.21089	0.527393
ENSG00000159871.10	LYPD5	-0.626161	0.211059	0.527393
ENSG00000214194.4	LINC00998	-0.139186	0.21093	0.527393
ENSG00000272758.1	RP11-299J3.8	0.5405	0.210882	0.527393
ENSG00000163781.8	TOPBP1	0.117228	0.211203	0.527556
ENSG00000064601.12	CTSA	0.109734	0.211263	0.527616
ENSG00000128284.15	APOL3	-0.221364	0.211308	0.527638
ENSG00000135900.3	MRPL44	-0.110115	0.211408	0.527775
ENSG00000174628.12	IQCK	-0.187227	0.211472	0.527775
ENSG00000185973.6	TMLHE	-0.157955	0.211448	0.527775
ENSG00000125741.4	OPA3	0.125393	0.211528	0.527825
ENSG00000210082.2	MT-RNR2	0.261612	0.211574	0.527851
ENSG00000213066.7	FGFR1OP	-0.278316	0.211725	0.528137
ENSG00000130881.9	LRP3	0.140797	0.211831	0.52831
ENSG00000116711.8	PLA2G4A	-0.737226	0.212257	0.529283
ENSG00000163884.3	KLF15	0.224636	0.212328	0.529369
ENSG00000175203.11	DCTN2	-0.0967903	0.212369	0.529381
ENSG00000167395.10	ZNF646	0.154154	0.212417	0.52941
ENSG00000120451.6	SNX19	0.102213	0.21257	0.529521
ENSG00000204569.5	PPP1R10	0.105783	0.212543	0.529521
ENSG00000270145.1	CTD-2267D19.6	0.318133	0.21256	0.529521
ENSG00000176261.11	ZBTB8OS	-0.131894	0.212629	0.529578
ENSG00000161847.9	RAVER1	0.127062	0.212703	0.529672
ENSG00000104427.7	ZC2HC1A	0.238415	0.212789	0.529705
ENSG00000137267.5	TUBB2A	0.13773	0.212787	0.529705
ENSG00000037897.12	METTL1	-0.142456	0.212853	0.52976
ENSG00000108187.11	PBLD	0.374315	0.212884	0.52976
ENSG00000114209.10	PDCD10	-0.135203	0.212993	0.529852
ENSG00000214719.7	AC005562.1	0.580317	0.21296	0.529852
ENSG00000143457.6	GOLPH3L	-0.148401	0.213169	0.530198
ENSG00000188827.6	SLX4	0.183029	0.213291	0.530411
ENSG00000138468.11	SENP7	0.179151	0.213529	0.530755
ENSG00000170801.5	HTRA3	0.680114	0.213558	0.530755
ENSG00000198408.9	MGEA5	0.118153	0.213566	0.530755
ENSG00000239922.1	RP11-71N10.1	0.129084	0.213574	0.530755
ENSG00000130520.6	LSM4	-0.101968	0.213759	0.530921
ENSG00000196407.7	THEM5	0.589109	0.213787	0.530921
ENSG00000234390.4	USP27X-AS1	0.473757	0.21369	0.530921
ENSG00000254319.1	RP11-134O21.1	-0.416567	0.213775	0.530921
ENSG00000089597.12	GANAB	-0.0965163	0.213912	0.531143
ENSG00000135604.9	STX11	-0.560652	0.214009	0.531292
ENSG00000165029.11	ABCA1	-0.148064	0.21407	0.531353
ENSG00000151287.12	TEX30	-0.17872	0.214142	0.531441
ENSG00000123146.15	CD97	0.115488	0.214499	0.532238
ENSG00000101773.12	RBBP8	0.126542	0.214581	0.53233
ENSG00000139160.9	METTL20	-0.398837	0.214609	0.53233
ENSG00000196547.10	MAN2A2	0.126753	0.214865	0.532785
ENSG00000197301.3	RP11-366L20.2	0.223892	0.214855	0.532785
ENSG00000166130.10	IKBIP	-0.136799	0.214968	0.532947
ENSG00000263013.1	RP11-876N24.5	0.404265	0.215126	0.53325
ENSG00000108528.9	SLC25A11	0.116681	0.215627	0.534402
ENSG00000128463.8	EMC4	-0.101495	0.215725	0.534438
ENSG00000130724.4	CHMP2A	-0.105905	0.215789	0.534438
ENSG00000247903.1	RP11-421F16.3	-0.214475	0.215688	0.534438
ENSG00000256060.2	TRAPPC2P1	-0.206446	0.215764	0.534438
ENSG00000133937.3	GSC	0.215485	0.215884	0.534584
ENSG00000075336.7	TIMM21	-0.111167	0.215925	0.534595
ENSG00000101977.15	MCF2	0.476651	0.216277	0.53512
ENSG00000120071.8	KANSL1	0.119811	0.216213	0.53512
ENSG00000122592.6	HOXA7	0.190797	0.216284	0.53512
ENSG00000125037.8	EMC3	0.107867	0.21624	0.53512
ENSG00000160404.13	TOR2A	0.202898	0.216346	0.535183
ENSG00000231841.1	RP11-206F17.2	-0.595198	0.216658	0.535865
ENSG00000140995.12	DEF8	-0.135695	0.216875	0.536145
ENSG00000173041.7	ZNF680	0.151275	0.216882	0.536145
ENSG00000187231.9	SESTD1	0.119391	0.216865	0.536145
ENSG00000232677.2	LINC00665	-0.106866	0.217166	0.536756
ENSG00000167978.12	SRRM2	0.109114	0.21729	0.536932
ENSG00000176928.4	GCNT4	0.319115	0.217311	0.536932
ENSG00000180198.11	RCC1	-0.109952	0.217449	0.536932
ENSG00000196205.7	EEF1A1P5	-0.387295	0.21742	0.536932
ENSG00000233509.2	ZNF197-AS1	-0.603917	0.217354	0.536932
ENSG00000267258.1	CTC-448F2.3	-0.356317	0.217457	0.536932
ENSG00000164258.7	NDUFS4	-0.112773	0.217534	0.536974
ENSG00000171428.9	NAT1	0.494997	0.217548	0.536974
ENSG00000104154.5	SLC30A4	0.242926	0.217773	0.537205
ENSG00000107854.5	TNKS2	0.121543	0.217917	0.537205
ENSG00000119777.14	TMEM214	0.103175	0.217852	0.537205
ENSG00000143393.12	PI4KB	-0.112506	0.217751	0.537205
ENSG00000178952.4	TUFM	-0.111553	0.217877	0.537205
ENSG00000180385.4	AC034193.5	0.297505	0.217683	0.537205
ENSG00000182749.5	PAQR7	-0.195882	0.218031	0.537205
ENSG00000187239.12	FNBP1	0.118912	0.218011	0.537205
ENSG00000197937.8	ZNF347	0.261953	0.218046	0.537205
ENSG00000212978.5	AC016747.3	-0.180156	0.217866	0.537205
ENSG00000231305.3	RP11-723O4.2	-0.744524	0.217987	0.537205
ENSG00000180902.12	D2HGDH	0.206384	0.218096	0.537238
ENSG00000185519.8	FAM131C	-0.503222	0.218197	0.537396
ENSG00000171314.8	PGAM1	-0.147212	0.218363	0.537714
ENSG00000130338.8	TULP4	-0.162429	0.218409	0.537735
ENSG00000088256.4	GNA11	0.116897	0.218608	0.538129
ENSG00000112763.11	BTN2A1	-0.140356	0.218698	0.538129
ENSG00000164654.11	MIOS	0.144101	0.218645	0.538129
ENSG00000166788.5	SAAL1	-0.129829	0.218753	0.538129
ENSG00000258777.1	HIF1A-AS1	0.47517	0.21872	0.538129
ENSG00000100888.8	CHD8	0.110428	0.21906	0.538793
ENSG00000136205.12	TNS3	-0.110387	0.219244	0.539155
ENSG00000100842.8	EFS	0.146959	0.219412	0.539167
ENSG00000117586.6	TNFSF4	0.262851	0.21936	0.539167
ENSG00000162851.6	TFB2M	-0.153084	0.219434	0.539167
ENSG00000164754.8	RAD21	0.0962546	0.219374	0.539167
ENSG00000188816.3	HMX2	-0.515313	0.219432	0.539167
ENSG00000103227.14	LMF1	0.139239	0.219533	0.53924
ENSG00000143776.14	CDC42BPA	0.128266	0.219537	0.53924
ENSG00000241468.3	ATP5J2	0.109397	0.219623	0.539361
ENSG00000162836.7	ACP6	-0.146319	0.219716	0.539498
ENSG00000035928.10	RFC1	0.128451	0.219864	0.539583
ENSG00000167604.9	NFKBID	0.416527	0.219899	0.539583
ENSG00000168918.9	INPP5D	-0.27838	0.219809	0.539583
ENSG00000223345.3	HIST2H2BA	0.462938	0.219864	0.539583
ENSG00000110435.7	PDHX	0.128549	0.220124	0.540046
ENSG00000116198.8	CEP104	0.133245	0.22027	0.540149
ENSG00000118804.7	FAM47E-STBD1	-0.384162	0.220275	0.540149
ENSG00000145414.4	NAF1	-0.157732	0.220299	0.540149
ENSG00000184903.5	IMMP2L	-0.324943	0.220314	0.540149
ENSG00000001631.10	KRIT1	0.127696	0.220443	0.540192
ENSG00000141867.13	BRD4	0.102091	0.220381	0.540192
ENSG00000148824.14	MTG1	-0.558103	0.220407	0.540192
ENSG00000048028.7	USP28	0.139887	0.220515	0.540274
ENSG00000184441.4	AP001062.7	0.743691	0.220584	0.540274
ENSG00000235180.1	LINC00601	-0.548506	0.220587	0.540274
ENSG00000156253.2	RWDD2B	-0.124204	0.220668	0.540381
ENSG00000010626.10	LRRC23	-0.165011	0.220817	0.540657
ENSG00000084093.11	REST	0.121107	0.220928	0.540837
ENSG00000114503.6	NCBP2	-0.110281	0.221197	0.541373
ENSG00000128872.5	TMOD2	0.146605	0.221221	0.541373
ENSG00000204334.7	ERICH2	-0.412502	0.22126	0.541376
ENSG00000162493.12	PDPN	0.101143	0.22142	0.541527
ENSG00000184619.3	KRBA2	0.714664	0.221433	0.541527
ENSG00000206562.7	METTL6	0.154513	0.221376	0.541527
ENSG00000170876.7	TMEM43	-0.098176	0.221565	0.541759
ENSG00000212998.1	RBM12B-AS1	0.573253	0.221649	0.541875
ENSG00000104129.5	DNAJC17	-0.177468	0.221713	0.54194
ENSG00000100347.10	SAMM50	-0.103804	0.221959	0.542371
ENSG00000143952.15	VPS54	0.150882	0.222001	0.542371
ENSG00000230795.2	HLA-K	0.257656	0.221979	0.542371
ENSG00000182022.13	CHST15	0.146795	0.222109	0.542544
ENSG00000230797.2	YY2	0.563412	0.222151	0.542556
ENSG00000183929.6	DUSP5P1	0.379259	0.222292	0.54281
ENSG00000100150.12	DEPDC5	0.196888	0.222516	0.542965
ENSG00000119227.3	PIGZ	0.273309	0.222483	0.542965
ENSG00000136986.5	DERL1	-0.127471	0.222442	0.542965
ENSG00000146530.7	VWDE	-0.361316	0.222579	0.542965
ENSG00000167705.7	RILP	0.233402	0.22257	0.542965
ENSG00000213160.5	KLHL23	0.135305	0.222436	0.542965
ENSG00000221838.5	AP4M1	-0.137898	0.222631	0.543003
ENSG00000146592.12	CREB5	0.136752	0.222765	0.543239
ENSG00000260025.1	RP11-490M8.1	0.239658	0.222867	0.543396
ENSG00000157353.12	FUK	0.162544	0.222952	0.543512
ENSG00000188177.9	ZC3H6	0.271304	0.223032	0.543616
ENSG00000185551.8	NR2F2	0.115224	0.223188	0.543907
ENSG00000155542.7	SETD9	0.13576	0.223244	0.543953
ENSG00000134313.10	KIDINS220	0.112122	0.223355	0.544132
ENSG00000128585.13	MKLN1	0.126661	0.223607	0.544654
ENSG00000160124.5	CCDC58	-0.156354	0.223859	0.545179
ENSG00000124374.8	PAIP2B	0.290983	0.223914	0.54522
ENSG00000229164.5	TRAC	-0.211032	0.224609	0.546822
ENSG00000100749.3	VRK1	-0.116701	0.224775	0.547043
ENSG00000119669.3	IRF2BPL	-0.119615	0.224812	0.547043
ENSG00000136010.9	ALDH1L2	0.209791	0.224796	0.547043
ENSG00000135709.8	KIAA0513	-0.154983	0.224976	0.547349
ENSG00000001461.12	NIPAL3	-0.113339	0.225096	0.547552
ENSG00000074582.8	BCS1L	-0.125095	0.225222	0.547767
ENSG00000129250.7	KIF1C	-0.11634	0.225275	0.547804
ENSG00000100031.14	GGT1	0.23415	0.225345	0.547882
ENSG00000132622.6	HSPA12B	0.570953	0.225468	0.547932
ENSG00000188385.7	JAKMIP3	0.70562	0.225449	0.547932
ENSG00000198863.3	RUNDC1	0.13826	0.225478	0.547932
ENSG00000171862.5	PTEN	-0.129188	0.225559	0.547995
ENSG00000183763.4	TRAIP	0.138364	0.225579	0.547995
ENSG00000272093.1	CTC-365E16.1	0.307486	0.225655	0.54809
ENSG00000135905.14	DOCK10	0.132445	0.225818	0.548212
ENSG00000205763.9	RP9P	-0.14506	0.225787	0.548212
ENSG00000228929.1	RP11-159C21.4	0.645522	0.225806	0.548212
ENSG00000214960.5	ISPD	0.367233	0.22586	0.548223
ENSG00000116957.8	TBCE	-0.12194	0.225965	0.548386
ENSG00000230510.2	PPP5D1	-0.598047	0.226058	0.54852
ENSG00000010017.9	RANBP9	-0.12127	0.226198	0.548678
ENSG00000187908.11	DMBT1	-0.59521	0.226177	0.548678
ENSG00000123975.4	CKS2	-0.110148	0.226401	0.549079
ENSG00000175482.4	POLD4	-0.389915	0.226576	0.549321
ENSG00000177105.9	RHOG	-0.125122	0.226558	0.549321
ENSG00000182165.13	TP53TG1	-0.189596	0.226696	0.549519
ENSG00000160867.10	FGFR4	-0.446953	0.226781	0.549635
ENSG00000251571.1	DDX3YP3	0.713397	0.227038	0.550167
ENSG00000116039.7	ATP6V1B1	0.297811	0.227083	0.550186
ENSG00000189091.8	SF3B3	0.0897228	0.227152	0.55026
ENSG00000073605.14	GSDMB	-0.678064	0.227281	0.550391
ENSG00000108828.11	VAT1	0.112016	0.227281	0.550391
ENSG00000000419.8	DPM1	-0.123153	0.227428	0.55052
ENSG00000091140.8	DLD	0.114402	0.227448	0.55052
ENSG00000148688.9	RPP30	-0.143531	0.227408	0.55052
ENSG00000164024.7	METAP1	-0.115132	0.227627	0.550823
ENSG00000198712.1	MT-CO2	0.297958	0.227649	0.550823
ENSG00000131668.9	BARX1	0.649421	0.227825	0.551158
ENSG00000149600.7	COMMD7	-0.104945	0.228027	0.551557
ENSG00000117593.8	DARS2	0.111469	0.228144	0.551594
ENSG00000148843.9	PDCD11	-0.110793	0.228156	0.551594
ENSG00000182963.5	GJC1	0.141396	0.228134	0.551594
ENSG00000118777.6	ABCG2	0.237554	0.228201	0.551612
ENSG00000160221.12	C21orf33	-0.112791	0.228283	0.551718
ENSG00000118971.3	CCND2	0.101436	0.228458	0.551933
ENSG00000142856.12	ITGB3BP	-0.175388	0.228504	0.551933
ENSG00000162772.12	ATF3	-0.211551	0.228426	0.551933
ENSG00000238062.1	AC105344.2	-0.604384	0.228523	0.551933
ENSG00000125733.13	TRIP10	-0.125279	0.228604	0.551946
ENSG00000154582.12	TCEB1	-0.129065	0.228602	0.551946
ENSG00000163125.11	RPRD2	0.108807	0.228787	0.552297
ENSG00000061273.13	HDAC7	-0.122725	0.228886	0.552445
ENSG00000177721.3	ANXA2R	0.326996	0.228974	0.552567
ENSG00000204442.2	FAM155A	0.114462	0.229254	0.553149
ENSG00000176393.6	RNPEP	-0.114927	0.22934	0.553267
ENSG00000179598.5	PLD6	-0.274886	0.229406	0.553334
ENSG00000159216.14	RUNX1	-0.11112	0.229554	0.553598
ENSG00000006530.11	AGK	-0.104959	0.229752	0.553956
ENSG00000222009.4	BTBD19	-0.320073	0.229778	0.553956
ENSG00000131143.4	COX4I1	-0.111423	0.22983	0.553991
ENSG00000180596.7	HIST1H2BC	0.53329	0.229885	0.554032
ENSG00000138246.11	DNAJC13	0.12588	0.230032	0.554158
ENSG00000146094.9	DOK3	0.631546	0.229985	0.554158
ENSG00000197324.4	LRP10	-0.105739	0.230052	0.554158
ENSG00000198690.5	FAN1	0.134392	0.230119	0.554229
ENSG00000180964.12	TCEAL8	-0.121602	0.230293	0.554556
ENSG00000102871.11	TRADD	-0.169209	0.230417	0.554673
ENSG00000173846.8	PLK3	-0.182418	0.230417	0.554673
ENSG00000166979.8	EVA1C	-0.165	0.230491	0.55476
ENSG00000178187.3	ZNF454	-0.266738	0.230573	0.554774
ENSG00000185728.12	YTHDF3	0.107286	0.230573	0.554774
ENSG00000128699.9	ORMDL1	-0.119447	0.231005	0.555581
ENSG00000166233.8	ARIH1	0.125454	0.230961	0.555581
ENSG00000196417.8	ZNF765	0.163782	0.231023	0.555581
ENSG00000167645.12	YIF1B	-0.121199	0.231199	0.555914
ENSG00000026297.11	RNASET2	-0.211718	0.231362	0.556213
ENSG00000101871.10	MID1	0.121351	0.231892	0.557226
ENSG00000130958.7	SLC35D2	-0.153903	0.231903	0.557226
ENSG00000139174.6	PRICKLE1	-0.67599	0.231865	0.557226
ENSG00000198840.2	MT-ND3	0.24917	0.231936	0.557226
ENSG00000144406.14	UNC80	0.167546	0.232085	0.5574
ENSG00000224660.1	SH3BP5-AS1	-0.631932	0.232062	0.5574
ENSG00000121289.13	CEP89	0.105553	0.232174	0.557463
ENSG00000165699.9	TSC1	0.13463	0.232187	0.557463
ENSG00000243725.2	TTC4	-0.460877	0.232258	0.557541
ENSG00000131100.8	ATP6V1E1	0.091235	0.232309	0.557572
ENSG00000102796.6	DHRS12	-0.254175	0.232367	0.55762
ENSG00000153815.12	CMIP	0.137476	0.23258	0.557948
ENSG00000251595.3	ABCA11P	-0.62003	0.232543	0.557948
ENSG00000044574.7	HSPA5	-0.0928211	0.232679	0.558092
ENSG00000197976.6	AKAP17A	0.134303	0.23278	0.558245
ENSG00000197989.9	SNHG12	-0.295798	0.232875	0.558381
ENSG00000133835.10	HSD17B4	0.117199	0.232927	0.558412
ENSG00000034677.7	RNF19A	-0.134494	0.233372	0.558562
ENSG00000041515.11	MYO16	0.26551	0.233233	0.558562
ENSG00000047346.8	FAM214A	0.218602	0.233345	0.558562
ENSG00000110844.9	PRPF40B	0.181507	0.233269	0.558562
ENSG00000120837.3	NFYB	0.142843	0.233195	0.558562
ENSG00000131470.10	PSMC3IP	-0.145114	0.233127	0.558562
ENSG00000164978.13	NUDT2	-0.140531	0.233093	0.558562
ENSG00000174028.6	FAM3C2	0.637156	0.233364	0.558562
ENSG00000175224.12	ATG13	-0.102282	0.233239	0.558562
ENSG00000237976.1	RP11-126K1.6	0.521303	0.233196	0.558562
ENSG00000111358.9	GTF2H3	-0.120951	0.233574	0.558823
ENSG00000115556.9	PLCD4	0.213668	0.233533	0.558823
ENSG00000167986.9	DDB1	0.0912072	0.233596	0.558823
ENSG00000145050.11	MANF	0.0964175	0.233717	0.55894
ENSG00000272711.1	RP11-259N19.1	-0.341852	0.233721	0.55894
ENSG00000101447.9	FAM83D	0.103996	0.233883	0.559237
ENSG00000129197.10	RPAIN	-0.132331	0.233931	0.559258
ENSG00000146729.5	GBAS	0.0872509	0.234049	0.559448
ENSG00000085733.11	CTTN	0.101283	0.234172	0.559652
ENSG00000069974.11	RAB27A	-0.15291	0.234255	0.559666
ENSG00000225880.4	LINC00115	0.594211	0.234226	0.559666
ENSG00000166471.6	TMEM41B	-0.146814	0.234422	0.559756
ENSG00000170634.8	ACYP2	-0.165044	0.234356	0.559756
ENSG00000181924.6	COA4	-0.109993	0.234446	0.559756
ENSG00000213523.5	SRA1	-0.110749	0.234374	0.559756
ENSG00000136463.7	TACO1	-0.121652	0.234553	0.559921
ENSG00000184304.10	PRKD1	0.128547	0.234846	0.560529
ENSG00000213366.8	GSTM2	0.135582	0.234903	0.560572
ENSG00000140740.6	UQCRC2	-0.0895228	0.235252	0.561222
ENSG00000267796.3	LIN37	-0.417624	0.235228	0.561222
ENSG00000196363.5	WDR5	-0.100804	0.235356	0.561378
ENSG00000109113.13	RAB34	-0.106235	0.23548	0.561394
ENSG00000116679.11	IVNS1ABP	-0.133226	0.235497	0.561394
ENSG00000151208.12	DLG5	0.144463	0.235516	0.561394
ENSG00000263146.2	RP11-849I19.1	-0.148415	0.235453	0.561394
ENSG00000177932.6	ZNF354C	0.149497	0.235667	0.561662
ENSG00000117448.9	AKR1A1	-0.117158	0.235801	0.561888
ENSG00000140650.7	PMM2	-0.166298	0.235927	0.562046
ENSG00000178761.10	FAM219B	0.108707	0.235944	0.562046
ENSG00000146802.8	TMEM168	0.124307	0.236023	0.562144
ENSG00000261662.1	RP5-1042I8.7	-0.567418	0.236082	0.562191
ENSG00000172339.9	ALG14	-0.147205	0.23613	0.562215
ENSG00000110888.13	CAPRIN2	-0.155235	0.236444	0.562871
ENSG00000198618.4	PPIAP22	-0.231181	0.236485	0.562875
ENSG00000100276.9	RASL10A	-0.714419	0.236751	0.563312
ENSG00000129282.8	MRM1	-0.232547	0.23677	0.563312
ENSG00000267751.1	AC009005.2	0.290436	0.236784	0.563312
ENSG00000214253.4	FIS1	-0.111259	0.236842	0.563357
ENSG00000273186.1	RP11-339B21.10	0.614036	0.236916	0.563443
ENSG00000134905.12	CARS2	0.102258	0.237	0.563495
ENSG00000198546.10	ZNF511	-0.135947	0.237015	0.563495
ENSG00000198342.5	ZNF442	0.386705	0.237132	0.563659
ENSG00000248593.3	DSTNP2	0.248259	0.237162	0.563659
ENSG00000108932.7	SLC16A6	-0.482602	0.23736	0.563947
ENSG00000182632.10	CCNYL2	-0.712662	0.237325	0.563947
ENSG00000100242.11	SUN2	0.123409	0.23744	0.563954
ENSG00000140044.8	JDP2	-0.142969	0.237413	0.563954
ENSG00000116030.12	SUMO1	-0.122352	0.237518	0.564047
ENSG00000073111.9	MCM2	0.108466	0.237618	0.564192
ENSG00000272518.1	RP11-26J3.3	0.7087	0.237708	0.564315
ENSG00000105397.9	TYK2	0.106076	0.237747	0.564316
ENSG00000078237.4	C12orf5	0.116605	0.237867	0.564325
ENSG00000138594.8	TMOD3	-0.124847	0.23786	0.564325
ENSG00000159352.11	PSMD4	-0.107788	0.237858	0.564325
ENSG00000167920.4	TMEM99	-0.163144	0.237972	0.564391
ENSG00000246067.3	RAB30-AS1	0.429797	0.237935	0.564391
ENSG00000161677.7	JOSD2	-0.145697	0.238062	0.564443
ENSG00000219481.6	NBPF1	0.11495	0.23811	0.564443
ENSG00000250722.1	SEPP1	0.2695	0.238108	0.564443
ENSG00000175137.9	SH3BP5L	-0.112971	0.238182	0.564521
ENSG00000176826.11	FKBP9L	-0.182422	0.238419	0.564993
ENSG00000117472.5	TSPAN1	0.464286	0.238513	0.565032
ENSG00000179331.2	RAB39A	-0.34988	0.238499	0.565032
ENSG00000272821.1	CTA-384D8.36	0.318479	0.238588	0.565118
ENSG00000110048.7	OSBP	0.10073	0.238873	0.565517
ENSG00000144827.4	ABHD10	0.10191	0.238844	0.565517
ENSG00000175115.7	PACS1	0.11225	0.238806	0.565517
ENSG00000106772.13	PRUNE2	-0.154869	0.239153	0.565832
ENSG00000135974.5	C2orf49	-0.153898	0.239125	0.565832
ENSG00000214174.4	AMZ2P1	-0.201086	0.239161	0.565832
ENSG00000258655.1	ARHGAP5-AS1	-0.287306	0.239073	0.565832
ENSG00000111412.4	C12orf49	0.106103	0.239257	0.565967
ENSG00000155926.9	SLA	0.701417	0.239349	0.566001
ENSG00000256712.1	RP11-785H5.2	-0.537619	0.239316	0.566001
ENSG00000153201.11	RANBP2	0.138297	0.239474	0.566138
ENSG00000185022.7	MAFF	-0.204881	0.239484	0.566138
ENSG00000106460.14	TMEM106B	-0.109114	0.239528	0.566149
ENSG00000111790.9	FGFR1OP2	-0.117231	0.239726	0.566436
ENSG00000119718.6	EIF2B2	-0.10219	0.239713	0.566436
ENSG00000036257.8	CUL3	0.109324	0.239903	0.566486
ENSG00000125447.12	GGA3	0.128887	0.239883	0.566486
ENSG00000160325.10	CACFD1	0.161902	0.23979	0.566486
ENSG00000168118.7	RAB4A	-0.116989	0.239863	0.566486
ENSG00000247679.2	RP11-1277A3.1	-0.487601	0.240104	0.566869
ENSG00000260992.1	DOCK9-AS2	0.678305	0.240192	0.566984
ENSG00000109771.11	LRP2BP	-0.487408	0.240346	0.567131
ENSG00000112584.9	FAM120B	-0.12556	0.24037	0.567131
ENSG00000130707.13	ASS1	-0.153671	0.240306	0.567131
ENSG00000101974.10	ATP11C	-0.150304	0.240409	0.567132
ENSG00000070214.11	SLC44A1	-0.10984	0.240657	0.56734
ENSG00000103269.9	RHBDL1	0.655448	0.240628	0.56734
ENSG00000137441.7	FGFBP2	0.342135	0.240538	0.56734
ENSG00000162623.11	TYW3	0.135758	0.240731	0.56734
ENSG00000166002.2	SMCO4	-0.389054	0.240695	0.56734
ENSG00000268471.3	MIR4453	0.184684	0.240669	0.56734
ENSG00000165416.10	SUGT1	-0.128132	0.240826	0.567472
ENSG00000075399.8	VPS9D1	-0.169087	0.241253	0.567644
ENSG00000100836.6	PABPN1	-0.119812	0.241523	0.567644
ENSG00000102390.6	PBDC1	-0.119739	0.241308	0.567644
ENSG00000102471.9	NDFIP2	-0.118172	0.241317	0.567644
ENSG00000106006.6	HOXA6	0.476804	0.241011	0.567644
ENSG00000120526.6	NUDCD1	-0.148728	0.241714	0.567644
ENSG00000146083.7	RNF44	0.11845	0.241709	0.567644
ENSG00000158887.11	MPZ	0.591525	0.24106	0.567644
ENSG00000162981.12	FAM84A	-0.102402	0.241403	0.567644
ENSG00000170522.5	ELOVL6	0.110185	0.241489	0.567644
ENSG00000171530.9	TBCA	-0.100313	0.241183	0.567644
ENSG00000177888.7	ZBTB41	0.170289	0.241649	0.567644
ENSG00000196214.6	ZNF766	0.164889	0.241715	0.567644
ENSG00000197977.3	ELOVL2	0.142843	0.241671	0.567644
ENSG00000213985.4	AC078899.1	0.607336	0.241391	0.567644
ENSG00000218052.4	RP11-561C5.5	-0.503862	0.241341	0.567644
ENSG00000220785.3	MTMR9LP	0.559418	0.241359	0.567644
ENSG00000230629.2	RPS23P8	-0.205481	0.241711	0.567644
ENSG00000257376.1	RP11-328C8.2	0.518376	0.241369	0.567644
ENSG00000260563.2	RP13-516M14.1	0.585108	0.241639	0.567644
ENSG00000260805.1	RP11-61J19.4	0.502237	0.241293	0.567644
ENSG00000134419.11	RPS15A	-0.1197	0.241786	0.56772
ENSG00000066777.4	ARFGEF1	0.13842	0.241857	0.567739
ENSG00000115762.12	PLEKHB2	0.0941322	0.241896	0.567739
ENSG00000172771.7	EFCAB12	-0.594062	0.241911	0.567739
ENSG00000100162.10	CENPM	0.126528	0.242092	0.568071
ENSG00000134265.8	NAPG	-0.130041	0.242267	0.568392
ENSG00000078747.8	ITCH	0.112706	0.242654	0.56863
ENSG00000119689.10	DLST	-0.0915486	0.242476	0.56863
ENSG00000158104.7	HPD	-0.691861	0.242645	0.56863
ENSG00000175600.11	C7orf10	0.25225	0.242593	0.56863
ENSG00000176274.6	SLC25A53	-0.231629	0.242462	0.56863
ENSG00000196396.5	PTPN1	-0.106837	0.242604	0.56863
ENSG00000233913.6	CTC-575D19.1	-0.668736	0.24268	0.56863
ENSG00000263826.1	RP11-573D15.9	0.620686	0.242655	0.56863
ENSG00000245498.2	RP11-677M14.7	0.429959	0.242785	0.568784
ENSG00000176244.6	ACBD7	0.251843	0.242881	0.568917
ENSG00000179833.4	SERTAD2	0.112686	0.243008	0.569123
ENSG00000142634.8	EFHD2	-0.105132	0.243048	0.569127
ENSG00000148308.13	GTF3C5	-0.122314	0.243245	0.569442
ENSG00000225485.3	ARHGAP23	0.127673	0.243261	0.569442
ENSG00000116663.6	FBXO6	0.252044	0.243388	0.569647
ENSG00000138166.5	DUSP5	0.0942106	0.243576	0.569998
ENSG00000033170.12	FUT8	0.095987	0.243704	0.570114
ENSG00000144674.12	GOLGA4	0.472108	0.243699	0.570114
ENSG00000214900.4	C14orf182	-0.690881	0.243744	0.570115
ENSG00000113643.4	RARS	-0.107222	0.243929	0.570274
ENSG00000181191.11	PJA1	-0.107448	0.243891	0.570274
ENSG00000213694.3	S1PR3	-0.11244	0.243885	0.570274
ENSG00000188283.7	ZNF383	-0.186384	0.244108	0.570602
ENSG00000159788.14	RGS12	0.134262	0.244412	0.571021
ENSG00000178691.6	SUZ12	0.109568	0.244386	0.571021
ENSG00000178927.12	C17orf62	-0.113753	0.244483	0.571021
ENSG00000204623.4	ZNRD1-AS1	-0.460002	0.244353	0.571021
ENSG00000205670.6	SMIM11	-0.14454	0.244447	0.571021
ENSG00000075142.9	SRI	0.0939476	0.244828	0.571645
ENSG00000112559.9	MDFI	0.154691	0.244826	0.571645
ENSG00000170873.14	MTSS1	0.102026	0.244871	0.571653
ENSG00000261652.2	C15orf65	0.403278	0.245052	0.571985
ENSG00000173141.4	MRP63	0.102172	0.245437	0.572719
ENSG00000173227.9	SYT12	-0.242633	0.245446	0.572719
ENSG00000182175.9	RGMA	0.106528	0.245485	0.572719
ENSG00000102580.10	DNAJC3	0.141866	0.245641	0.572923
ENSG00000130921.3	C12orf65	0.116573	0.245768	0.572923
ENSG00000166164.11	BRD7	0.126347	0.245749	0.572923
ENSG00000172361.5	CCDC11	-0.548298	0.245696	0.572923
ENSG00000198860.7	TSEN15	-0.118708	0.245683	0.572923
ENSG00000140598.9	EFTUD1	0.123686	0.24581	0.572929
ENSG00000074219.9	TEAD2	-0.113791	0.246141	0.57315
ENSG00000145996.7	CDKAL1	-0.15108	0.24604	0.57315
ENSG00000155363.14	MOV10	-0.133816	0.246136	0.57315
ENSG00000164749.7	HNF4G	0.257599	0.246102	0.57315
ENSG00000196455.3	PIK3R4	0.125695	0.246058	0.57315
ENSG00000273297.1	RP11-38M8.1	-0.345156	0.24598	0.57315
ENSG00000145919.6	BOD1	-0.0961558	0.246272	0.573183
ENSG00000156471.8	PTDSS1	-0.0890194	0.246246	0.573183
ENSG00000196110.3	ZNF699	0.165823	0.246262	0.573183
ENSG00000102910.9	LONP2	0.0997868	0.246323	0.573203
ENSG00000132744.3	ACY3	0.568292	0.24636	0.573203
ENSG00000103449.7	SALL1	0.0888944	0.246536	0.573442
ENSG00000116138.8	DNAJC16	0.128599	0.246604	0.573442
ENSG00000146856.10	AGBL3	-0.524015	0.246619	0.573442
ENSG00000161040.12	FBXL13	-0.597542	0.246575	0.573442
ENSG00000255399.2	TBX5-AS1	0.503362	0.246674	0.573477
ENSG00000076108.7	BAZ2A	0.10035	0.246833	0.573685
ENSG00000267374.1	LINC00669	-0.18798	0.246842	0.573685
ENSG00000154473.13	BUB3	-0.0910694	0.246881	0.573686
ENSG00000092445.7	TYRO3	-0.112804	0.246945	0.573742
ENSG00000055609.13	KMT2C	0.394336	0.247097	0.573998
ENSG00000126603.4	GLIS2	0.14745	0.247133	0.573998
ENSG00000054611.9	TBC1D22A	-0.130711	0.247237	0.574148
ENSG00000107159.8	CA9	-0.427827	0.24745	0.57455
ENSG00000171227.6	TMEM37	0.283744	0.24749	0.574552
ENSG00000116337.11	AMPD2	-0.109348	0.24765	0.57483
ENSG00000138041.11	SMEK2	-0.101452	0.247713	0.574887
ENSG00000102978.8	POLR2C	-0.0886	0.247779	0.574943
ENSG00000228981.3	RP11-364L4.1	0.714354	0.247816	0.574943
ENSG00000161048.7	NAPEPLD	0.133763	0.248058	0.57532
ENSG00000266930.2	CTD-2085J24.4	0.547339	0.248019	0.57532
ENSG00000104643.5	MTMR9	-0.151337	0.248274	0.575731
ENSG00000108771.8	DHX58	0.261667	0.24843	0.575969
ENSG00000231770.1	TMEM44-AS1	-0.294946	0.248456	0.575969
ENSG00000230342.2	FANCD2P2	0.743044	0.248708	0.576463
ENSG00000162512.11	SDC3	0.0903632	0.248779	0.576535
ENSG00000132294.9	EFR3A	-0.122703	0.248847	0.576601
ENSG00000145246.9	ATP10D	0.115113	0.248905	0.576644
ENSG00000018869.12	ZNF582	-0.170693	0.249164	0.576918
ENSG00000123268.4	ATF1	-0.119134	0.249181	0.576918
ENSG00000137273.3	FOXF2	0.370372	0.249068	0.576918
ENSG00000198130.10	HIBCH	0.161482	0.249145	0.576918
ENSG00000138777.15	PPA2	-0.121788	0.249408	0.577351
ENSG00000163166.9	IWS1	0.107212	0.249461	0.577384
ENSG00000139718.6	SETD1B	0.12921	0.249577	0.577468
ENSG00000180357.5	ZNF609	0.116753	0.249563	0.577468
ENSG00000052841.10	TTC17	0.110331	0.249735	0.577651
ENSG00000088356.4	PDRG1	-0.108121	0.249723	0.577651
ENSG00000167378.4	IRGQ	0.11009	0.249816	0.577654
ENSG00000235954.2	TTC28-AS1	0.182812	0.249789	0.577654
ENSG00000124074.7	ENKD1	-0.152106	0.249952	0.577695
ENSG00000169020.5	ATP5I	-0.12475	0.249923	0.577695
ENSG00000261188.1	CTA-445C9.14	0.231868	0.249901	0.577695
ENSG00000085415.11	SEH1L	-0.0947773	0.250217	0.578216
ENSG00000100979.10	PLTP	0.107261	0.250438	0.578459
ENSG00000106714.13	CNTNAP3	-0.172322	0.250441	0.578459
ENSG00000215021.4	PHB2	-0.101256	0.25037	0.578459
ENSG00000116001.11	TIA1	0.102823	0.250544	0.578525
ENSG00000167371.12	PRRT2	0.372281	0.250549	0.578525
ENSG00000131044.12	TTLL9	-0.586476	0.250624	0.578606
ENSG00000254245.1	PCDHGA3	-0.526691	0.250802	0.578926
ENSG00000111640.10	GAPDH	-0.103382	0.250853	0.578953
ENSG00000137171.10	KLC4	-0.152685	0.251026	0.579168
ENSG00000174500.8	GCSAM	-0.426572	0.251006	0.579168
ENSG00000063241.3	ISOC2	-0.122123	0.251123	0.579183
ENSG00000072832.10	CRMP1	-0.194559	0.251324	0.579183
ENSG00000117595.6	IRF6	0.234391	0.25124	0.579183
ENSG00000125351.6	UPF3B	-0.195872	0.251443	0.579183
ENSG00000139636.11	LMBR1L	0.166408	0.251442	0.579183
ENSG00000171084.11	FAM86JP	-0.32362	0.251283	0.579183
ENSG00000172007.5	RAB33B	-0.181426	0.251468	0.579183
ENSG00000177465.4	ACOT4	-0.545765	0.251322	0.579183
ENSG00000184281.10	TSSC4	-0.142753	0.251153	0.579183
ENSG00000187742.10	SECISBP2	0.124649	0.251124	0.579183
ENSG00000188185.7	LINC00265	0.442562	0.251438	0.579183
ENSG00000234062.3	RP11-308D16.4	-0.554204	0.251575	0.579336
ENSG00000099330.4	OCEL1	0.176849	0.251624	0.579358
ENSG00000089639.6	GMIP	-0.180591	0.251893	0.579626
ENSG00000104093.9	DMXL2	0.150641	0.25187	0.579626
ENSG00000173653.3	RCE1	-0.137015	0.251899	0.579626
ENSG00000263563.1	UBBP4	0.659312	0.251841	0.579626
ENSG00000165030.3	NFIL3	-0.265612	0.252118	0.580039
ENSG00000187741.10	FANCA	0.124717	0.252198	0.58013
ENSG00000169019.9	COMMD8	0.15571	0.25227	0.580205
ENSG00000178966.11	RMI1	0.141832	0.252453	0.580536
ENSG00000129691.11	ASH2L	0.102972	0.25265	0.580895
ENSG00000008952.12	SEC62	0.0926138	0.252739	0.580918
ENSG00000236015.1	AC011290.5	0.603192	0.252735	0.580918
ENSG00000100246.8	DNAL4	-0.147696	0.252835	0.581046
ENSG00000110906.8	KCTD10	-0.092665	0.252976	0.581279
ENSG00000185000.5	DGAT1	0.137482	0.253101	0.581476
ENSG00000122218.10	COPA	0.0874515	0.253191	0.581591
ENSG00000131899.6	LLGL1	0.116691	0.253592	0.582328
ENSG00000144909.7	OSBPL11	0.0997749	0.253554	0.582328
ENSG00000188368.5	PRR19	0.222811	0.253665	0.582405
ENSG00000137776.12	SLTM	0.142131	0.253761	0.582534
ENSG00000243701.1	LINC00883	0.134761	0.253818	0.582572
ENSG00000085788.9	DDHD2	0.119371	0.253873	0.582608
ENSG00000167553.10	TUBA1C	-0.110237	0.254034	0.582885
ENSG00000115604.6	IL18R1	-0.687464	0.254138	0.582941
ENSG00000196366.1	C9orf163	0.66255	0.25413	0.582941
ENSG00000115365.7	LANCL1	0.100781	0.254186	0.582958
ENSG00000111860.9	CEP85L	-0.195928	0.254322	0.583159
ENSG00000171621.9	SPSB1	-0.208662	0.254418	0.583159
ENSG00000230409.2	TCEA1P2	-0.398122	0.254433	0.583159
ENSG00000259877.1	RP11-46C24.7	0.244996	0.254398	0.583159
ENSG00000117242.7	PINK1-AS	-0.317135	0.254652	0.583377
ENSG00000169184.5	MN1	0.556182	0.254688	0.583377
ENSG00000204389.8	HSPA1A	-0.344503	0.254659	0.583377
ENSG00000226530.1	RP11-348F1.2	0.460034	0.254624	0.583377
ENSG00000112739.12	PRPF4B	0.121325	0.254835	0.583396
ENSG00000185721.7	DRG1	-0.095097	0.254856	0.583396
ENSG00000196963.2	PCDHB16	0.311066	0.254743	0.583396
ENSG00000197362.9	ZNF786	0.166332	0.254847	0.583396
ENSG00000058272.11	PPP1R12A	0.13766	0.25515	0.583795
ENSG00000196159.7	FAT4	0.337643	0.255113	0.583795
ENSG00000259977.1	AL121578.2	-0.414735	0.255145	0.583795
ENSG00000133026.8	MYH10	0.132118	0.255348	0.584072
ENSG00000133640.14	LRRIQ1	-0.686646	0.255351	0.584072
ENSG00000133665.8	DYDC2	-0.495118	0.255435	0.584119
ENSG00000154640.10	BTG3	-0.115433	0.255503	0.584119
ENSG00000172061.7	LRRC15	0.369888	0.255496	0.584119
ENSG00000213169.3	RP11-393N4.2	-0.661493	0.255572	0.584119
ENSG00000265542.1	RP11-60A24.3	0.398437	0.255558	0.584119
ENSG00000105732.9	ZNF574	0.13184	0.255671	0.584184
ENSG00000203865.5	ATP1A1OS	-0.447127	0.255681	0.584184
ENSG00000175470.14	PPP2R2D	-0.120608	0.25577	0.584296
ENSG00000268592.2	RP11-244K5.8	-0.668063	0.255817	0.584314
ENSG00000006534.11	ALDH3B1	-0.200479	0.255955	0.584446
ENSG00000182150.11	ERCC6L2	0.127874	0.255943	0.584446
ENSG00000225706.1	RP11-75C9.1	-0.678188	0.25625	0.585027
ENSG00000172534.9	HCFC1	0.1214	0.256401	0.585281
ENSG00000115423.14	DNAH6	-0.523047	0.256491	0.585395
ENSG00000231010.1	RP6-109B7.2	0.62699	0.256544	0.585424
ENSG00000187860.6	CCDC157	-0.24277	0.256588	0.585433
ENSG00000143742.8	SRP9	-0.124291	0.256683	0.585558
ENSG00000104953.14	TLE6	0.264383	0.256926	0.585996
ENSG00000114331.8	ACAP2	0.117858	0.256955	0.585996
ENSG00000035499.8	DEPDC1B	0.110719	0.257344	0.586334
ENSG00000119231.6	SENP5	-0.112124	0.257282	0.586334
ENSG00000128159.7	TUBGCP6	0.157735	0.257249	0.586334
ENSG00000170445.8	HARS	-0.0987843	0.257205	0.586334
ENSG00000171223.4	JUNB	-0.119586	0.257164	0.586334
ENSG00000210144.1	MT-TY	0.364632	0.257313	0.586334
ENSG00000234177.1	AC068057.2	0.306381	0.25749	0.586573
ENSG00000187147.13	RNF220	0.108512	0.257749	0.587073
ENSG00000171824.9	EXOSC10	0.0959203	0.257818	0.587137
ENSG00000259969.1	RP11-999E24.3	0.60878	0.257935	0.587314
ENSG00000257621.3	RP11-349A22.5	0.141348	0.258027	0.58743
ENSG00000070495.10	JMJD6	-0.110925	0.258182	0.587568
ENSG00000115840.9	SLC25A12	0.108298	0.258208	0.587568
ENSG00000126226.17	PCID2	-0.0991749	0.258198	0.587568
ENSG00000103479.10	RBL2	0.127569	0.258361	0.587734
ENSG00000122367.15	LDB3	-0.667623	0.258338	0.587734
ENSG00000196422.6	PPP1R26	0.147175	0.258659	0.588246
ENSG00000272087.1	RP11-379F4.7	0.521648	0.258667	0.588246
ENSG00000164327.8	RICTOR	0.173793	0.258821	0.588504
ENSG00000115419.8	GLS	-0.131541	0.258976	0.588764
ENSG00000101557.10	USP14	-0.116943	0.259145	0.588965
ENSG00000143630.5	HCN3	0.276007	0.259116	0.588965
ENSG00000173120.10	KDM2A	0.0967708	0.25922	0.589045
ENSG00000072571.15	HMMR	-0.151667	0.25934	0.589227
ENSG00000008196.8	TFAP2B	-0.236489	0.259653	0.589281
ENSG00000044115.16	CTNNA1	0.0818107	0.259768	0.589281
ENSG00000074201.4	CLNS1A	-0.0926106	0.259605	0.589281
ENSG00000107862.4	GBF1	0.103676	0.259736	0.589281
ENSG00000141526.10	SLC16A3	-0.679818	0.259746	0.589281
ENSG00000165617.10	DACT1	0.18532	0.25974	0.589281
ENSG00000176407.13	KCMF1	-0.0957254	0.259599	0.589281
ENSG00000180098.5	TRNAU1AP	-0.131256	0.259693	0.589281
ENSG00000269958.1	RP11-73M18.8	-0.265014	0.259529	0.589281
ENSG00000270006.1	RP11-178L8.7	0.601248	0.259543	0.589281
ENSG00000165898.9	ISCA2	0.125916	0.259846	0.589367
ENSG00000093009.5	CDC45	-0.100952	0.26013	0.589786
ENSG00000123810.3	B9D2	-0.150377	0.260199	0.589786
ENSG00000129696.8	TTI2	-0.165413	0.26012	0.589786
ENSG00000148925.6	BTBD10	-0.107659	0.260233	0.589786
ENSG00000165417.7	GTF2A1	0.09984	0.260203	0.589786
ENSG00000163947.7	ARHGEF3	0.0942107	0.260401	0.5898
ENSG00000196208.9	GREB1	-0.140754	0.260378	0.5898
ENSG00000262049.1	RP13-1032I1.7	0.255068	0.260372	0.5898
ENSG00000272579.1	RP11-101E13.5	-0.323141	0.260364	0.5898
ENSG00000170515.9	PA2G4	-0.0854345	0.260454	0.589829
ENSG00000169992.5	NLGN2	0.104254	0.260564	0.589987
ENSG00000235500.2	SNX19P2	0.63303	0.260805	0.59044
ENSG00000163577.3	EIF5A2	0.152089	0.261015	0.590825
ENSG00000226852.2	RP1-212P9.2	-0.406415	0.261129	0.59099
ENSG00000105325.9	FZR1	0.127022	0.261358	0.591143
ENSG00000135314.8	KHDC1	-0.179552	0.261355	0.591143
ENSG00000267041.1	ZNF850	0.1801	0.261348	0.591143
ENSG00000271780.1	RP11-1017G21.5	0.548484	0.261258	0.591143
ENSG00000120725.8	SIL1	-0.123941	0.261439	0.591235
ENSG00000177058.7	SLC38A9	-0.186834	0.261611	0.591349
ENSG00000261971.2	RP11-473M20.7	0.497415	0.261566	0.591349
ENSG00000272619.1	RP11-563K23.1	0.615552	0.261578	0.591349
ENSG00000105401.2	CDC37	-0.113998	0.261687	0.59143
ENSG00000064607.12	SUGP2	-0.094367	0.262077	0.592053
ENSG00000099821.9	POLRMT	-0.12595	0.262085	0.592053
ENSG00000176531.6	PHLDB3	-0.28705	0.262067	0.592053
ENSG00000162994.11	CLHC1	0.295339	0.26217	0.592146
ENSG00000230733.2	AC092171.4	-0.146947	0.262207	0.592146
ENSG00000145623.8	OSMR	-0.134381	0.262498	0.592534
ENSG00000162980.12	ARL5A	-0.118385	0.262501	0.592534
ENSG00000248905.4	FMN1	-0.146856	0.262475	0.592534
ENSG00000120685.15	PROSER1	0.108647	0.262587	0.592638
ENSG00000063169.6	GLTSCR1	-0.144874	0.262809	0.592961
ENSG00000163794.6	UCN	-0.678438	0.262839	0.592961
ENSG00000181222.10	POLR2A	0.0930595	0.262852	0.592961
ENSG00000161036.6	LRWD1	-0.120787	0.262905	0.592987
ENSG00000143079.10	CTTNBP2NL	-0.103408	0.263117	0.593375
ENSG00000006125.12	AP2B1	0.0896898	0.263277	0.593556
ENSG00000269190.1	FBXO17	-0.104695	0.263302	0.593556
ENSG00000271614.1	LINC00936	0.191116	0.263319	0.593556
ENSG00000152455.11	SUV39H2	-0.135491	0.263436	0.593728
ENSG00000225470.2	JPX	-0.128387	0.263513	0.593809
ENSG00000168938.5	PPIC	0.106175	0.263792	0.593984
ENSG00000171490.8	RSL1D1	-0.102917	0.263749	0.593984
ENSG00000186767.5	SPIN4	0.127681	0.263765	0.593984
ENSG00000196517.7	SLC6A9	-0.171163	0.263794	0.593984
ENSG00000231185.2	AC005592.2	0.631714	0.263745	0.593984
ENSG00000006744.14	ELAC2	-0.0963664	0.263894	0.594027
ENSG00000137709.5	POU2F3	-0.684909	0.263875	0.594027
ENSG00000122778.5	KIAA1549	-0.111571	0.264073	0.594336
ENSG00000136928.4	GABBR2	-0.104894	0.264138	0.594392
ENSG00000167118.6	URM1	-0.11375	0.264215	0.594447
ENSG00000204366.3	ZBTB12	-0.170798	0.264244	0.594447
ENSG00000117153.11	KLHL12	-0.111225	0.264373	0.594463
ENSG00000118705.12	RPN2	0.0792828	0.26437	0.594463
ENSG00000144504.11	ANKMY1	-0.23636	0.26432	0.594463
ENSG00000154274.10	C4orf19	0.138189	0.26444	0.594522
ENSG00000233864.3	TTTY15	-0.1341	0.264521	0.594613
ENSG00000107742.8	SPOCK2	0.134081	0.26473	0.594975
ENSG00000223529.1	EEF1A1P8	-0.560036	0.264764	0.594975
ENSG00000131848.5	ZSCAN5A	-0.152382	0.264853	0.595058
ENSG00000132376.15	INPP5K	-0.127439	0.264883	0.595058
ENSG00000105379.5	ETFB	-0.1188	0.264984	0.595194
ENSG00000178307.5	TMEM11	-0.106241	0.265042	0.595234
ENSG00000083937.4	CHMP2B	0.12185	0.265146	0.595377
ENSG00000149658.13	YTHDF1	0.0971307	0.265285	0.595595
ENSG00000134283.13	PPHLN1	-0.102276	0.265449	0.59561
ENSG00000143367.11	TUFT1	-0.133998	0.265401	0.59561
ENSG00000154277.8	UCHL1	-0.0803415	0.265477	0.59561
ENSG00000162298.12	SYVN1	0.115308	0.265495	0.59561
ENSG00000178301.3	AQP11	0.363236	0.265401	0.59561
ENSG00000240376.1	RP11-36C20.1	-0.684181	0.265557	0.595658
ENSG00000272979.1	RP11-647K16.1	0.684623	0.265672	0.595824
ENSG00000273394.1	RP11-255E6.6	0.604466	0.265849	0.596129
ENSG00000244005.8	NFS1	0.117416	0.265913	0.59618
ENSG00000157557.7	ETS2	0.124429	0.266075	0.596453
ENSG00000100926.10	TM9SF1	-0.145517	0.266196	0.596515
ENSG00000188295.10	ZNF669	0.185153	0.266254	0.596515
ENSG00000196876.9	SCN8A	0.326372	0.266268	0.596515
ENSG00000241732.1	RP11-38P22.2	0.203403	0.266243	0.596515
ENSG00000248508.2	SRP14-AS1	-0.313374	0.266307	0.596515
ENSG00000068885.10	IFT80	0.154091	0.266419	0.596674
ENSG00000164180.9	TMEM161B	0.169019	0.266518	0.596804
ENSG00000080371.4	RAB21	0.104317	0.266602	0.596891
ENSG00000084710.9	EFR3B	0.136849	0.266639	0.596891
ENSG00000111361.8	EIF2B1	-0.103672	0.26676	0.597071
ENSG00000196932.7	TMEM26	-0.390278	0.266826	0.597098
ENSG00000260552.1	RP11-49I11.1	-0.527467	0.266854	0.597098
ENSG00000157426.9	AASDH	0.212826	0.266984	0.597297
ENSG00000011638.6	TMEM159	-0.165877	0.267446	0.597531
ENSG00000053524.7	MCF2L2	0.354265	0.267524	0.597531
ENSG00000083535.11	PIBF1	0.177574	0.267526	0.597531
ENSG00000101452.10	DHX35	0.127473	0.267579	0.597531
ENSG00000120158.7	RCL1	-0.116171	0.267385	0.597531
ENSG00000130827.5	PLXNA3	-0.13912	0.267453	0.597531
ENSG00000169239.8	CA5B	0.252287	0.267589	0.597531
ENSG00000175697.6	GPR156	0.207151	0.26761	0.597531
ENSG00000186446.7	ZNF501	0.143916	0.267547	0.597531
ENSG00000204618.4	RNF39	-0.211493	0.26762	0.597531
ENSG00000205758.7	CRYZL1	-0.144921	0.267487	0.597531
ENSG00000226666.1	HSPA9P1	0.680941	0.267138	0.597531
ENSG00000259976.1	RP11-553L6.5	0.26565	0.267259	0.597531
ENSG00000217930.3	PAM16	-0.406671	0.267769	0.597771
ENSG00000170633.12	RNF34	-0.0965003	0.267914	0.598005
ENSG00000050820.12	BCAR1	-0.123745	0.268146	0.598024
ENSG00000065328.12	MCM10	0.114847	0.268069	0.598024
ENSG00000099284.9	H2AFY2	-0.103799	0.268142	0.598024
ENSG00000101193.6	GID8	-0.0928669	0.268169	0.598024
ENSG00000110063.4	DCPS	-0.11266	0.268031	0.598024
ENSG00000132485.8	ZRANB2	-0.107058	0.268044	0.598024
ENSG00000153046.13	CDYL	-0.113912	0.268282	0.598094
ENSG00000196981.2	WDR5B	0.178118	0.268261	0.598094
ENSG00000058799.9	YIPF1	-0.128995	0.26842	0.598127
ENSG00000174943.5	KCTD13	-0.139393	0.268365	0.598127
ENSG00000214944.5	ARHGEF28	-0.135548	0.268386	0.598127
ENSG00000104957.9	CCDC130	-0.125347	0.268543	0.598141
ENSG00000122970.11	IFT81	0.137122	0.268672	0.598141
ENSG00000163946.9	FAM208A	0.112516	0.268539	0.598141
ENSG00000165609.8	NUDT5	-0.107301	0.268617	0.598141
ENSG00000169727.8	GPS1	-0.11474	0.268574	0.598141
ENSG00000204957.1	AC006486.1	0.568002	0.268663	0.598141
ENSG00000089775.7	ZBTB25	0.210338	0.268847	0.598349
ENSG00000121486.7	TRMT1L	0.136952	0.268817	0.598349
ENSG00000163785.8	RYK	0.0938168	0.268993	0.598582
ENSG00000136631.8	VPS45	-0.107759	0.269049	0.598615
ENSG00000078124.7	ACER3	0.114856	0.269201	0.598772
ENSG00000139044.6	B4GALNT3	0.220751	0.269192	0.598772
ENSG00000138741.6	TRPC3	0.26025	0.269298	0.598896
ENSG00000197969.7	VPS13A	0.184343	0.269441	0.599057
ENSG00000204217.8	BMPR2	0.10954	0.269453	0.599057
ENSG00000164073.5	MFSD8	-0.196824	0.269528	0.599132
ENSG00000087077.7	TRIP6	-0.111345	0.269684	0.599389
ENSG00000112308.8	C6orf62	-0.0989971	0.269787	0.599464
ENSG00000134901.8	KDELC1	0.109029	0.2698	0.599464
ENSG00000204923.3	FBXO48	0.256883	0.269917	0.599633
ENSG00000197782.10	ZNF780A	0.161086	0.26997	0.599659
ENSG00000166135.9	HIF1AN	-0.0969849	0.270088	0.599831
ENSG00000159335.11	PTMS	0.0974747	0.270136	0.599846
ENSG00000113597.13	TRAPPC13	-0.133703	0.270304	0.599914
ENSG00000135469.9	COQ10A	0.153429	0.270343	0.599914
ENSG00000145220.9	LYAR	-0.125873	0.27031	0.599914
ENSG00000146350.9	TBC1D32	-0.388885	0.270372	0.599914
ENSG00000164542.8	KIAA0895	-0.144046	0.270242	0.599914
ENSG00000109534.12	GAR1	-0.142705	0.270608	0.600072
ENSG00000155158.16	TTC39B	-0.246451	0.27054	0.600072
ENSG00000227354.2	RBM26-AS1	0.444603	0.27053	0.600072
ENSG00000229659.1	RP11-345K20.2	0.603284	0.270591	0.600072
ENSG00000123091.4	RNF11	-0.102421	0.270844	0.600467
ENSG00000131165.10	CHMP1A	-0.116326	0.270909	0.600467
ENSG00000232539.1	LINC00945	0.492329	0.270904	0.600467
ENSG00000105953.10	OGDH	0.0955385	0.271165	0.600852
ENSG00000123352.13	SPATS2	0.0945051	0.271146	0.600852
ENSG00000129596.4	CDO1	0.103746	0.271333	0.60102
ENSG00000135821.12	GLUL	0.0844195	0.271332	0.60102
ENSG00000137040.8	RANBP6	-0.136622	0.271365	0.60102
ENSG00000106479.6	ZNF862	0.159516	0.271447	0.601032
ENSG00000257923.5	CUX1	0.103468	0.271452	0.601032
ENSG00000031691.6	CENPQ	-0.135195	0.271549	0.601154
ENSG00000149196.11	C11orf73	-0.11802	0.271777	0.601569
ENSG00000155961.4	RAB39B	-0.134977	0.271837	0.60161
ENSG00000177406.4	RP11-218M22.1	-0.457365	0.271987	0.601667
ENSG00000213235.3	EEF1A1P16	-0.342276	0.271967	0.601667
ENSG00000235319.1	AC012360.4	0.650644	0.271949	0.601667
ENSG00000085185.11	BCORL1	-0.115839	0.27244	0.602559
ENSG00000225648.1	SBDSP1	-0.104266	0.272472	0.602559
ENSG00000196549.6	MME	0.57403	0.272526	0.602586
ENSG00000104388.10	RAB2A	-0.0935746	0.272603	0.602605
ENSG00000118600.7	TMEM5	-0.127587	0.272618	0.602605
ENSG00000141543.5	EIF4A3	-0.0869247	0.272699	0.602605
ENSG00000164209.12	SLC25A46	0.119669	0.272691	0.602605
ENSG00000137038.7	TMEM261	-0.110191	0.27301	0.603087
ENSG00000169255.9	B3GALNT1	-0.0944241	0.273008	0.603087
ENSG00000271529.1	CICP14	0.653322	0.273041	0.603087
ENSG00000072201.9	LNX1	0.098073	0.273146	0.603134
ENSG00000143036.12	SLC44A3	-0.379004	0.273107	0.603134
ENSG00000105146.8	AURKC	0.24697	0.273385	0.603366
ENSG00000110422.7	HIPK3	0.108786	0.273503	0.603366
ENSG00000116161.13	CACYBP	-0.106105	0.273384	0.603366
ENSG00000146232.10	NFKBIE	-0.140626	0.27354	0.603366
ENSG00000164105.3	SAP30	0.109861	0.273488	0.603366
ENSG00000169926.5	KLF13	-0.0925096	0.2733	0.603366
ENSG00000237118.2	CYP2F1P	0.607147	0.273496	0.603366
ENSG00000177370.4	TIMM22	-0.101106	0.273685	0.603596
ENSG00000126062.3	TMEM115	0.11135	0.27377	0.603691
ENSG00000069712.9	KIAA1107	0.448181	0.273938	0.603879
ENSG00000127419.12	TMEM175	0.155431	0.273909	0.603879
ENSG00000241472.2	PTPRG-AS1	0.295035	0.274174	0.604309
ENSG00000129472.8	RAB2B	0.133675	0.274308	0.604376
ENSG00000157077.10	ZFYVE9	0.115652	0.274329	0.604376
ENSG00000162627.12	SNX7	-0.120212	0.274314	0.604376
ENSG00000115109.9	EPB41L5	0.117017	0.274435	0.604446
ENSG00000240356.2	RPL23AP7	-0.246961	0.274443	0.604446
ENSG00000109062.5	SLC9A3R1	0.11433	0.274779	0.604821
ENSG00000159267.10	HLCS	0.0894274	0.274659	0.604821
ENSG00000203772.6	SPRN	-0.435654	0.274766	0.604821
ENSG00000205629.7	LCMT1	-0.0997786	0.274739	0.604821
ENSG00000170852.6	KBTBD2	0.110444	0.274883	0.604957
ENSG00000183833.12	MAATS1	-0.233444	0.274936	0.604985
ENSG00000164172.14	MOCS2	-0.105964	0.275046	0.605134
ENSG00000009335.13	UBE3C	-0.0893611	0.27528	0.605466
ENSG00000105700.6	KXD1	-0.106583	0.275258	0.605466
ENSG00000214595.7	EML6	-0.207115	0.275376	0.605587
ENSG00000048544.5	MRPS10	-0.0979726	0.275641	0.605716
ENSG00000106686.12	SPATA6L	-0.325012	0.275632	0.605716
ENSG00000126777.13	KTN1	0.136219	0.275645	0.605716
ENSG00000143643.8	TTC13	0.124649	0.275684	0.605716
ENSG00000151553.10	FAM160B1	0.168479	0.275562	0.605716
ENSG00000213397.6	HAUS7	-0.3489	0.275627	0.605716
ENSG00000138071.9	ACTR2	-0.0946603	0.275728	0.605722
ENSG00000187790.6	FANCM	0.165221	0.275869	0.605856
ENSG00000226950.2	DANCR	-0.10884	0.275872	0.605856
ENSG00000102038.11	SMARCA1	-0.102586	0.275986	0.605864
ENSG00000198000.7	NOL8	-0.145829	0.275927	0.605864
ENSG00000257433.1	RP1-197B17.3	0.53538	0.276	0.605864
ENSG00000238113.2	RP11-262H14.1	-0.366698	0.276072	0.605931
ENSG00000156011.12	PSD3	0.100979	0.276227	0.606076
ENSG00000180015.11	RP11-756P10.3	-0.354781	0.276283	0.606076
ENSG00000224020.1	MIR181A2HG	0.389175	0.276304	0.606076
ENSG00000242852.2	ZNF709	-0.71476	0.276224	0.606076
ENSG00000273344.1	PAXIP1-AS1	0.153444	0.276376	0.606143
ENSG00000100711.9	ZFYVE21	0.108448	0.276456	0.606226
ENSG00000169826.6	CSGALNACT2	0.118691	0.276557	0.606357
ENSG00000116691.6	MIIP	-0.132014	0.276683	0.606405
ENSG00000119684.11	MLH3	0.12409	0.276703	0.606405
ENSG00000254615.2	RP11-395G23.3	-0.132673	0.2767	0.606405
ENSG00000112290.8	WASF1	-0.118351	0.276793	0.606511
ENSG00000127423.6	AUNIP	-0.143373	0.276921	0.606699
ENSG00000240583.6	AQP1	-0.216534	0.277365	0.60758
ENSG00000267080.1	ASB16-AS1	0.243053	0.277581	0.607962
ENSG00000160014.12	CALM3	0.0922255	0.277693	0.608025
ENSG00000230055.2	CISD3	-0.124731	0.277674	0.608025
ENSG00000204876.4	AC021218.2	-0.256718	0.278388	0.609456
ENSG00000087263.12	OGFOD1	-0.0961053	0.278485	0.609578
ENSG00000066427.17	ATXN3	-0.161883	0.278717	0.609932
ENSG00000111215.7	PRR4	-0.134685	0.279065	0.609932
ENSG00000131653.8	TRAF7	-0.104362	0.278979	0.609932
ENSG00000138430.11	OLA1	-0.0966954	0.278883	0.609932
ENSG00000173114.8	LRRN3	-0.306643	0.279009	0.609932
ENSG00000176171.7	BNIP3	-0.139244	0.278891	0.609932
ENSG00000179941.6	BBS10	0.12397	0.279062	0.609932
ENSG00000187013.2	C17orf82	0.461647	0.278945	0.609932
ENSG00000198938.2	MT-CO3	0.237151	0.278914	0.609932
ENSG00000237356.1	AL163953.3	-0.598091	0.278886	0.609932
ENSG00000178127.8	NDUFV2	0.401108	0.279233	0.610208
ENSG00000064999.12	ANKS1A	-0.113015	0.279303	0.610269
ENSG00000115255.6	REEP6	0.232393	0.27944	0.610478
ENSG00000127054.14	CPSF3L	-0.120736	0.279555	0.610546
ENSG00000127220.5	ABHD8	0.149503	0.279553	0.610546
ENSG00000178233.13	TMEM151B	-0.289134	0.279633	0.610625
ENSG00000028203.13	VEZT	0.0893122	0.279813	0.610928
ENSG00000179912.15	R3HDM2	0.138793	0.279891	0.611005
ENSG00000154380.12	ENAH	0.0875671	0.280364	0.611947
ENSG00000123689.5	G0S2	0.137877	0.280431	0.612002
ENSG00000196290.10	NIF3L1	-0.090816	0.280502	0.612065
ENSG00000078369.13	GNB1	-0.07886	0.280686	0.612375
ENSG00000166377.15	ATP9B	0.105145	0.280768	0.612463
ENSG00000095794.15	CREM	0.119328	0.281003	0.61267
ENSG00000130332.10	LSM7	-0.125045	0.281031	0.61267
ENSG00000136238.13	RAC1	-0.0829011	0.281021	0.61267
ENSG00000154479.8	CCDC173	-0.458727	0.280965	0.61267
ENSG00000205129.4	C4orf47	-0.673248	0.281156	0.612851
ENSG00000109103.7	UNC119	0.120999	0.281287	0.613045
ENSG00000100284.16	TOM1	0.125647	0.281437	0.613281
ENSG00000112964.9	GHR	-0.29022	0.281613	0.613292
ENSG00000137713.11	PPP2R1B	-0.0989218	0.281542	0.613292
ENSG00000143674.6	MLK4	0.242558	0.281778	0.613292
ENSG00000163155.7	LYSMD1	0.17124	0.281862	0.613292
ENSG00000180900.12	SCRIB	-0.125339	0.281662	0.613292
ENSG00000182481.4	KPNA2	0.078065	0.281846	0.613292
ENSG00000185485.10	SDHAP1	0.361333	0.2818	0.613292
ENSG00000188801.8	ZNF322P1	-0.599717	0.281775	0.613292
ENSG00000247400.3	DNAJC3-AS1	0.220494	0.281641	0.613292
ENSG00000248527.1	MTATP6P1	0.250715	0.281651	0.613292
ENSG00000156172.5	C8orf37	-0.218419	0.281923	0.613334
ENSG00000071794.11	HLTF	0.114881	0.282252	0.613913
ENSG00000215349.2	MRPL3P1	0.425834	0.282274	0.613913
ENSG00000102265.7	TIMP1	0.0889037	0.282449	0.614168
ENSG00000117411.12	B4GALT2	-0.119923	0.28256	0.614168
ENSG00000149599.11	DUSP15	0.191457	0.282545	0.614168
ENSG00000183508.4	FAM46C	0.473839	0.282532	0.614168
ENSG00000068796.12	KIF2A	0.107842	0.282603	0.614172
ENSG00000133114.13	GPALPP1	-0.160277	0.282822	0.614458
ENSG00000162923.10	WDR26	-0.0856115	0.282781	0.614458
ENSG00000257354.1	RP11-631N16.2	0.601141	0.282861	0.614458
ENSG00000139618.10	BRCA2	0.200549	0.283001	0.614579
ENSG00000168385.13	2021-09-02	-0.0826341	0.282963	0.614579
ENSG00000142039.3	CCDC97	0.110444	0.283063	0.614621
ENSG00000232284.3	GNG12-AS1	0.629929	0.283162	0.614745
ENSG00000197162.8	ZNF785	0.277856	0.28324	0.614823
ENSG00000092036.12	HAUS4	0.13078	0.283416	0.61484
ENSG00000100483.9	VCPKMT	-0.190845	0.283381	0.61484
ENSG00000113763.6	UNC5A	0.620421	0.283351	0.61484
ENSG00000185250.11	PPIL6	-0.318123	0.283297	0.61484
ENSG00000256383.1	AC020910.2	0.29977	0.283637	0.615228
ENSG00000149922.6	TBX6	-0.427918	0.283908	0.615634
ENSG00000176593.3	CTD-2368P22.1	0.145385	0.283892	0.615634
ENSG00000116151.9	MORN1	-0.38797	0.28411	0.61598
ENSG00000115464.10	USP34	0.13303	0.284268	0.616048
ENSG00000144029.7	MRPS5	-0.0858808	0.284264	0.616048
ENSG00000167670.11	CHAF1A	0.105996	0.284261	0.616048
ENSG00000083896.8	YTHDC1	0.109808	0.284404	0.616251
ENSG00000137871.15	ZNF280D	0.11641	0.284515	0.616399
ENSG00000163485.11	ADORA1	-0.107488	0.284683	0.616672
ENSG00000044459.10	CNTLN	0.130366	0.284802	0.61684
ENSG00000156113.16	KCNMA1	-0.129975	0.284892	0.616867
ENSG00000215193.8	PEX26	0.0959404	0.2849	0.616867
ENSG00000163331.6	DAPL1	0.487968	0.285097	0.617204
ENSG00000087302.4	C14orf166	-0.0914473	0.285175	0.617281
ENSG00000213390.6	ARHGAP19	0.133189	0.285336	0.617446
ENSG00000254901.3	MEF2BNB	-0.132401	0.285317	0.617446
ENSG00000169018.5	FEM1B	0.103895	0.285426	0.617549
ENSG00000011198.3	ABHD5	0.114662	0.28601	0.618355
ENSG00000014824.9	SLC30A9	0.099281	0.285991	0.618355
ENSG00000160207.4	HSF2BP	-0.454593	0.285903	0.618355
ENSG00000187866.6	FAM122A	0.123759	0.285966	0.618355
ENSG00000223482.3	NUTM2A-AS1	-0.191623	0.285996	0.618355
ENSG00000064419.9	TNPO3	-0.0865973	0.286193	0.618512
ENSG00000069275.12	NUCKS1	0.0794956	0.286252	0.618512
ENSG00000130844.12	ZNF331	0.13456	0.286295	0.618512
ENSG00000176842.10	IRX5	-0.138597	0.286261	0.618512
ENSG00000187193.8	MT1X	0.18511	0.286235	0.618512
ENSG00000102858.8	MGRN1	0.102546	0.286339	0.618516
ENSG00000096093.10	EFHC1	-0.110891	0.286582	0.618581
ENSG00000147274.10	RBMX	-0.0833948	0.286416	0.618581
ENSG00000157933.9	SKI	-0.0942177	0.286623	0.618581
ENSG00000183688.4	FAM101B	0.104629	0.286512	0.618581
ENSG00000185730.3	ZNF696	-0.201947	0.286615	0.618581
ENSG00000271851.1	RP11-565F19.2	0.286307	0.286553	0.618581
ENSG00000244879.3	GABPB1-AS1	-0.193988	0.286674	0.6186
ENSG00000175582.15	RAB6A	0.106835	0.286747	0.618612
ENSG00000188266.9	HYKK	0.306516	0.286765	0.618612
ENSG00000258920.1	FOXN3-AS1	0.583294	0.286869	0.618744
ENSG00000141570.6	CBX8	0.131135	0.286945	0.618817
ENSG00000154930.10	ACSS1	-0.126824	0.287019	0.618887
ENSG00000108946.10	PRKAR1A	-0.0923194	0.287276	0.619258
ENSG00000122257.14	RBBP6	0.128333	0.287272	0.619258
ENSG00000255135.3	RP11-111M22.3	0.151973	0.287361	0.61935
ENSG00000163848.14	ZNF148	0.0943224	0.287422	0.619389
ENSG00000084731.9	KIF3C	-0.0923247	0.28759	0.619661
ENSG00000168071.17	CCDC88B	-0.198366	0.287771	0.619914
ENSG00000203950.6	FAM127B	-0.0968333	0.287793	0.619914
ENSG00000033800.9	PIAS1	0.115431	0.287963	0.619924
ENSG00000108312.10	UBTF	0.090828	0.28786	0.619924
ENSG00000110172.7	CHORDC1	-0.146945	0.287995	0.619924
ENSG00000135679.17	MDM2	0.101395	0.287907	0.619924
ENSG00000226015.2	CCT8P1	0.377976	0.28801	0.619924
ENSG00000151176.3	PLBD2	0.10258	0.288073	0.619969
ENSG00000013561.13	RNF14	0.0967643	0.2882	0.620084
ENSG00000171307.14	ZDHHC16	-0.106981	0.288212	0.620084
ENSG00000133256.8	PDE6B	0.292982	0.288316	0.620218
ENSG00000141556.16	TBCD	-0.105118	0.288371	0.620244
ENSG00000118997.9	DNAH7	0.319973	0.288529	0.620493
ENSG00000116815.11	CD58	-0.185873	0.288593	0.620509
ENSG00000171729.9	TMEM51	0.0887692	0.288664	0.620509
ENSG00000210196.2	MT-TP	0.59086	0.288637	0.620509
ENSG00000035115.17	SH3YL1	0.18341	0.28889	0.620537
ENSG00000130222.6	GADD45G	-0.461631	0.288735	0.620537
ENSG00000148634.11	HERC4	-0.141085	0.288768	0.620537
ENSG00000175087.5	PDIK1L	0.159192	0.288814	0.620537
ENSG00000272405.1	RP11-284F21.10	-0.440116	0.288881	0.620537
ENSG00000106628.6	POLD2	-0.101924	0.288959	0.620594
ENSG00000162545.5	CAMK2N1	0.0930358	0.289428	0.621053
ENSG00000171298.8	GAA	-0.106071	0.289424	0.621053
ENSG00000187456.9	RDM1	0.349447	0.289397	0.621053
ENSG00000213533.7	TMEM110	0.258733	0.28932	0.621053
ENSG00000226864.1	RP11-500G22.2	-0.463438	0.289284	0.621053
ENSG00000260924.2	AC004463.6	0.426309	0.28932	0.621053
ENSG00000028528.10	SNX1	0.0917169	0.28984	0.621389
ENSG00000135052.12	GOLM1	0.0808216	0.289724	0.621389
ENSG00000153790.7	C7orf31	0.257411	0.289801	0.621389
ENSG00000157538.9	DSCR3	0.0886237	0.289713	0.621389
ENSG00000173915.8	USMG5	-0.127036	0.289683	0.621389
ENSG00000185813.6	PCYT2	-0.105959	0.289835	0.621389
ENSG00000167614.9	TTYH1	-0.101841	0.290001	0.621643
ENSG00000168274.3	HIST1H2AE	0.442801	0.290109	0.621785
ENSG00000103194.11	USP10	-0.0851862	0.290157	0.621795
ENSG00000112852.4	PCDHB2	0.0888038	0.290324	0.621916
ENSG00000115041.8	KCNIP3	-0.124705	0.290405	0.621916
ENSG00000138029.9	HADHB	0.0826321	0.290367	0.621916
ENSG00000142327.7	RNPEPL1	0.106488	0.290406	0.621916
ENSG00000172915.14	NBEA	0.152785	0.290426	0.621916
ENSG00000106624.4	AEBP1	-0.0996745	0.290534	0.621928
ENSG00000204070.5	SYS1	-0.10863	0.29056	0.621928
ENSG00000249936.2	RAC1P2	0.4664	0.290481	0.621928
ENSG00000070882.8	OSBPL3	0.0885415	0.290748	0.622147
ENSG00000111581.5	NUP107	0.105665	0.290858	0.622147
ENSG00000134882.11	UBAC2	-0.0907882	0.290858	0.622147
ENSG00000175334.3	BANF1	-0.0965287	0.290875	0.622147
ENSG00000185818.7	NAT8L	0.117987	0.290717	0.622147
ENSG00000116984.8	MTR	0.106717	0.290969	0.622165
ENSG00000144218.14	AFF3	-0.124627	0.290936	0.622165
ENSG00000140450.7	ARRDC4	-0.191651	0.291027	0.622199
ENSG00000163499.7	CRYBA2	0.295275	0.29115	0.62237
ENSG00000165028.7	NIPSNAP3B	-0.316298	0.291301	0.622602
ENSG00000157800.13	SLC37A3	-0.125816	0.291365	0.622647
ENSG00000197016.7	ZNF470	0.128619	0.291489	0.62282
ENSG00000108774.10	RAB5C	-0.0953297	0.29166	0.623096
ENSG00000258932.1	CTD-3006G17.2	-0.291021	0.291843	0.623334
ENSG00000261377.1	RP11-578F21.12	-0.202397	0.291857	0.623334
ENSG00000154678.12	PDE1C	-0.103958	0.292066	0.623689
ENSG00000174996.7	KLC2	0.106481	0.292125	0.623725
ENSG00000090674.11	MCOLN1	0.113516	0.292277	0.623958
ENSG00000113638.8	TTC33	0.146932	0.292375	0.623985
ENSG00000119048.3	UBE2B	-0.111849	0.292368	0.623985
ENSG00000171320.10	ESCO2	0.121419	0.29247	0.624096
ENSG00000104412.3	EMC2	0.146299	0.292649	0.624386
ENSG00000138032.16	PPM1B	0.0888554	0.292751	0.624435
ENSG00000173451.2	THAP2	0.177808	0.292758	0.624435
ENSG00000243678.7	NME1-NME2	-0.581474	0.29285	0.624542
ENSG00000133624.9	ZNF767	0.344824	0.29298	0.624728
ENSG00000130489.8	SCO2	-0.162234	0.293102	0.624806
ENSG00000244480.1	AC005154.7	0.619135	0.293077	0.624806
ENSG00000101191.12	DIDO1	0.0980052	0.293256	0.624831
ENSG00000149311.13	ATM	0.143576	0.29332	0.624831
ENSG00000198909.3	MAP3K3	-0.110823	0.293282	0.624831
ENSG00000204628.7	GNB2L1	-0.08555	0.293328	0.624831
ENSG00000246705.3	H2AFJ	0.147963	0.293289	0.624831
ENSG00000100629.12	CEP128	-0.136198	0.293401	0.624857
ENSG00000265415.1	CTD-2510F5.4	0.325899	0.293426	0.624857
ENSG00000224914.2	LINC00863	-0.48103	0.293653	0.625127
ENSG00000242622.1	RP11-18H7.1	0.558159	0.29361	0.625127
ENSG00000269399.1	CTD-3222D19.7	0.562762	0.293681	0.625127
ENSG00000100300.13	TSPO	-0.12143	0.293726	0.625132
ENSG00000128245.10	YWHAH	0.0791552	0.293936	0.625487
ENSG00000127774.6	EMC6	-0.303179	0.294274	0.626048
ENSG00000148444.11	COMMD3	-0.144926	0.294285	0.626048
ENSG00000084764.6	MAPRE3	-0.109571	0.294448	0.62629
ENSG00000100105.13	PATZ1	0.0912102	0.294485	0.62629
ENSG00000108406.5	DHX40	-0.0971915	0.294883	0.626863
ENSG00000109790.12	KLHL5	-0.10716	0.294846	0.626863
ENSG00000188313.8	PLSCR1	-0.108649	0.294847	0.626863
ENSG00000212789.3	ST13P5	0.613915	0.294947	0.626906
ENSG00000160305.13	DIP2A	0.105077	0.295061	0.626946
ENSG00000162783.8	IER5	0.0944041	0.295032	0.626946
ENSG00000165434.6	PGM2L1	0.125558	0.295094	0.626946
ENSG00000123411.10	IKZF4	0.137703	0.295161	0.626998
ENSG00000124602.5	UNC5CL	0.608998	0.295225	0.627042
ENSG00000177479.15	ARIH2	0.0910894	0.295353	0.627221
ENSG00000112394.12	SLC16A10	0.318327	0.295645	0.62773
ENSG00000119711.8	ALDH6A1	0.109847	0.295678	0.62773
ENSG00000241058.1	NSUN6	0.205885	0.295776	0.627846
ENSG00000006016.6	CRLF1	-0.619447	0.295955	0.628077
ENSG00000006638.7	TBXA2R	-0.272566	0.296045	0.628077
ENSG00000047579.15	DTNBP1	0.138568	0.296212	0.628077
ENSG00000071626.12	DAZAP1	-0.0994755	0.296234	0.628077
ENSG00000091436.12	MLTK	0.100932	0.296414	0.628077
ENSG00000105136.15	ZNF419	0.14681	0.296202	0.628077
ENSG00000147912.8	FBXO10	0.22536	0.296538	0.628077
ENSG00000160271.10	RALGDS	0.105259	0.296487	0.628077
ENSG00000174791.6	RIN1	0.125547	0.296474	0.628077
ENSG00000175324.5	LSM1	-0.137229	0.296172	0.628077
ENSG00000180488.10	FAM73A	0.150962	0.296655	0.628077
ENSG00000187634.6	SAMD11	-0.562338	0.296184	0.628077
ENSG00000196141.8	SPATS2L	-0.0788814	0.296567	0.628077
ENSG00000197548.8	ATG7	-0.0967004	0.296659	0.628077
ENSG00000204536.9	CCHCR1	-0.118399	0.296222	0.628077
ENSG00000245849.2	RAD51-AS1	0.519696	0.296462	0.628077
ENSG00000254941.1	RP11-677M14.5	0.651262	0.296581	0.628077
ENSG00000266999.1	AC015849.16	0.559448	0.296555	0.628077
ENSG00000103061.7	SLC7A6OS	-0.170061	0.296809	0.628099
ENSG00000103202.8	NME4	-0.103546	0.296788	0.628099
ENSG00000153714.5	LURAP1L	-0.302143	0.29687	0.628099
ENSG00000175455.10	CCDC14	0.113666	0.29678	0.628099
ENSG00000216775.2	RP1-152L7.5	0.11322	0.296884	0.628099
ENSG00000135636.9	DYSF	0.370064	0.297259	0.628767
ENSG00000164022.12	AIMP1	-0.101411	0.297365	0.628767
ENSG00000197694.9	SPTAN1	0.0938452	0.297301	0.628767
ENSG00000271133.1	CTA-293F17.1	-0.548789	0.297372	0.628767
ENSG00000162521.14	RBBP4	0.0904715	0.297542	0.629034
ENSG00000197170.5	PSMD12	-0.113019	0.297626	0.629121
ENSG00000173171.10	MTX1	-0.132082	0.297687	0.629159
ENSG00000003096.9	KLHL13	-0.109665	0.298054	0.629406
ENSG00000100580.7	TMED8	0.102308	0.298119	0.629406
ENSG00000102753.5	KPNA3	-0.102101	0.297874	0.629406
ENSG00000123143.8	PKN1	0.109983	0.298149	0.629406
ENSG00000125454.7	SLC25A19	-0.157458	0.298006	0.629406
ENSG00000134058.6	CDK7	-0.146004	0.298122	0.629406
ENSG00000160298.13	C21orf58	0.316327	0.297989	0.629406
ENSG00000228265.1	RP5-1125A11.1	-0.455039	0.298102	0.629406
ENSG00000249751.1	ECSCR	0.259761	0.298291	0.629615
ENSG00000085365.13	SCAMP1	0.127157	0.298422	0.629619
ENSG00000087338.4	GMCL1	0.122122	0.298388	0.629619
ENSG00000198951.7	NAGA	0.0970534	0.29835	0.629619
ENSG00000146576.8	C7orf26	-0.102224	0.298521	0.629736
ENSG00000180573.8	HIST1H2AC	0.146916	0.29865	0.629918
ENSG00000175893.7	ZDHHC21	-0.136167	0.298727	0.629989
ENSG00000010165.15	METTL13	-0.0949082	0.298908	0.63028
ENSG00000017797.7	RALBP1	-0.0924583	0.299049	0.630395
ENSG00000100225.13	FBXO7	-0.0838838	0.299013	0.630395
ENSG00000134453.11	RBM17	-0.0949887	0.299181	0.630583
ENSG00000132680.6	KIAA0907	-0.0960711	0.299338	0.630775
ENSG00000135899.12	SP110	-0.139861	0.299359	0.630775
ENSG00000068078.13	FGFR3	-0.288364	0.299535	0.630886
ENSG00000119599.12	DCAF4	-0.121526	0.299541	0.630886
ENSG00000237686.2	RP5-1120P11.1	0.64287	0.299541	0.630886
ENSG00000112357.8	PEX7	-0.176002	0.299594	0.630907
ENSG00000136026.9	CKAP4	-0.0767148	0.29965	0.630934
ENSG00000010361.9	FUZ	-0.105734	0.299797	0.630975
ENSG00000110171.14	TRIM3	0.149157	0.299799	0.630975
ENSG00000175130.6	MARCKSL1	0.0799088	0.299773	0.630975
ENSG00000118894.10	FAM86A	-0.163548	0.299851	0.630993
ENSG00000172053.10	QARS	0.0947826	0.299904	0.631013
ENSG00000182575.7	NXPH3	0.314613	0.300321	0.631799
ENSG00000135446.12	CDK4	-0.0889051	0.300482	0.632048
ENSG00000100941.4	PNN	0.0955277	0.300571	0.632136
ENSG00000110717.6	NDUFS8	-0.107163	0.300613	0.632136
ENSG00000113761.7	ZNF346	0.116752	0.300769	0.632136
ENSG00000141252.15	VPS53	0.0983464	0.300827	0.632136
ENSG00000166263.9	STXBP4	-0.156758	0.30082	0.632136
ENSG00000168078.5	PBK	0.099943	0.300817	0.632136
ENSG00000196544.6	C17orf59	-0.165124	0.300781	0.632136
ENSG00000112742.5	TTK	-0.129161	0.301107	0.632451
ENSG00000136381.8	IREB2	0.10806	0.301089	0.632451
ENSG00000235411.1	AC007041.2	-0.585402	0.301056	0.632451
ENSG00000140854.8	KATNB1	-0.123266	0.301234	0.632627
ENSG00000117528.7	ABCD3	-0.103915	0.301538	0.633174
ENSG00000189144.9	ZNF573	0.247758	0.301621	0.633258
ENSG00000163820.10	FYCO1	0.128012	0.301756	0.633357
ENSG00000166452.7	AKIP1	-0.123316	0.301735	0.633357
ENSG00000101220.13	C20orf27	-0.107934	0.301839	0.633441
ENSG00000100938.13	GMPR2	-0.0855797	0.301961	0.633483
ENSG00000102048.11	ASB9	0.224602	0.302166	0.633483
ENSG00000104756.11	KCTD9	-0.160759	0.302145	0.633483
ENSG00000110921.7	MVK	-0.0972754	0.3025	0.633483
ENSG00000114383.5	TUSC2	-0.101201	0.302039	0.633483
ENSG00000120690.9	ELF1	-0.100078	0.302305	0.633483
ENSG00000137200.8	CMTR1	-0.0883647	0.302445	0.633483
ENSG00000141404.11	GNAL	0.445733	0.302744	0.633483
ENSG00000143545.4	RAB13	-0.0945441	0.302009	0.633483
ENSG00000145819.11	ARHGAP26	0.103457	0.302327	0.633483
ENSG00000150093.14	ITGB1	0.0928751	0.302698	0.633483
ENSG00000155506.12	LARP1	0.084935	0.30211	0.633483
ENSG00000162642.9	C1orf52	-0.119252	0.302765	0.633483
ENSG00000167088.6	SNRPD1	-0.0841169	0.302216	0.633483
ENSG00000171723.11	GPHN	0.0963877	0.302237	0.633483
ENSG00000173210.15	ABLIM3	-0.212105	0.302697	0.633483
ENSG00000175505.9	CLCF1	-0.182011	0.302434	0.633483
ENSG00000221821.2	C6orf226	0.132433	0.302764	0.633483
ENSG00000226080.1	RP11-345J13.1	-0.247338	0.30277	0.633483
ENSG00000260267.1	RP11-452L6.5	-0.506953	0.302529	0.633483
ENSG00000272335.1	RP11-53O19.3	-0.22459	0.302669	0.633483
ENSG00000188693.7	CTB-161K23.1	0.478192	0.303035	0.633946
ENSG00000189043.5	NDUFA4	-0.102641	0.303122	0.634038
ENSG00000002919.10	SNX11	-0.107822	0.303389	0.63433
ENSG00000113384.9	GOLPH3	-0.0881829	0.303479	0.63433
ENSG00000114268.7	PFKFB4	-0.105897	0.303347	0.63433
ENSG00000137965.6	IFI44	-0.219931	0.303441	0.63433
ENSG00000213190.2	MLLT11	0.102175	0.303449	0.63433
ENSG00000257151.1	PWAR6	-0.427533	0.303674	0.634646
ENSG00000104375.11	STK3	0.133645	0.303832	0.634725
ENSG00000118197.9	DDX59	0.13742	0.303885	0.634725
ENSG00000164088.13	PPM1M	0.124241	0.303791	0.634725
ENSG00000167964.8	RAB26	0.508179	0.303851	0.634725
ENSG00000128656.9	CHN1	0.0856639	0.303968	0.634806
ENSG00000157224.11	CLDN12	-0.108039	0.304185	0.635132
ENSG00000160190.9	SLC37A1	0.147873	0.304211	0.635132
ENSG00000067048.12	DDX3Y	-0.110852	0.304306	0.635183
ENSG00000125966.8	MMP24	0.448112	0.304322	0.635183
ENSG00000162636.11	FAM102B	0.115344	0.304422	0.635209
ENSG00000268362.1	CTD-2017D11.1	-0.351833	0.304415	0.635209
ENSG00000005007.8	UPF1	0.107049	0.30451	0.635212
ENSG00000182983.10	ZNF662	0.35405	0.304496	0.635212
ENSG00000165113.8	GKAP1	0.212806	0.304555	0.635214
ENSG00000131981.11	LGALS3	-0.0753222	0.304706	0.635348
ENSG00000160753.11	RUSC1	-0.106902	0.304693	0.635348
ENSG00000087152.11	ATXN7L3	-0.0931082	0.304886	0.635542
ENSG00000121897.9	LIAS	-0.154271	0.304868	0.635542
ENSG00000165732.8	DDX21	-0.0976996	0.304993	0.635674
ENSG00000181201.2	HIST3H2BA	0.613631	0.3051	0.635806
ENSG00000101040.15	ZMYND8	-0.10567	0.305288	0.636087
ENSG00000213762.6	ZNF134	0.0953256	0.305322	0.636087
ENSG00000184227.3	ACOT1	-0.202098	0.305366	0.636089
ENSG00000027847.9	B4GALT7	-0.111352	0.305664	0.636436
ENSG00000131779.6	PEX11B	0.11246	0.305619	0.636436
ENSG00000152422.11	XRCC4	-0.164078	0.305649	0.636436
ENSG00000119408.12	NEK6	0.0823413	0.305709	0.636441
ENSG00000180626.9	ZNF594	0.162389	0.30593	0.636808
ENSG00000059758.3	CDK17	0.108482	0.306209	0.636919
ENSG00000100336.13	APOL4	0.16462	0.30623	0.636919
ENSG00000155592.11	ZKSCAN2	0.124935	0.306168	0.636919
ENSG00000157954.10	WIPI2	-0.0895327	0.306123	0.636919
ENSG00000213699.4	SLC35F6	0.0881599	0.306244	0.636919
ENSG00000263050.1	RP11-667K14.3	-0.460125	0.3061	0.636919
ENSG00000132382.10	MYBBP1A	-0.116607	0.306377	0.637103
ENSG00000174109.3	C16orf91	-0.129098	0.306424	0.637111
ENSG00000005339.8	CREBBP	0.104007	0.306928	0.637291
ENSG00000048707.9	VPS13D	0.134857	0.307158	0.637291
ENSG00000105245.5	NUMBL	-0.146737	0.307161	0.637291
ENSG00000108219.10	TSPAN14	-0.0824546	0.306733	0.637291
ENSG00000114439.14	BBX	0.10524	0.307248	0.637291
ENSG00000125247.11	TMTC4	-0.162576	0.307154	0.637291
ENSG00000151690.10	MFSD6	0.0951708	0.306895	0.637291
ENSG00000158019.16	BRE	-0.0984873	0.306997	0.637291
ENSG00000163719.14	MTMR14	0.10812	0.306972	0.637291
ENSG00000169016.12	E2F6	-0.104154	0.307093	0.637291
ENSG00000178752.11	FAM132B	-0.10783	0.307242	0.637291
ENSG00000181852.13	RNF41	-0.086679	0.306773	0.637291
ENSG00000197863.4	ZNF790	0.181471	0.306649	0.637291
ENSG00000198964.9	SGMS1	0.134513	0.307272	0.637291
ENSG00000218283.2	MORF4L1P1	-0.181113	0.30678	0.637291
ENSG00000223382.3	RP1-65J11.1	-0.40875	0.307235	0.637291
ENSG00000255112.2	CHMP1B	-0.0935478	0.306782	0.637291
ENSG00000260136.1	CTD-2270L9.4	-0.371267	0.307297	0.637291
ENSG00000157483.4	MYO1E	0.106542	0.307639	0.63782
ENSG00000185359.8	HGS	-0.10382	0.307633	0.63782
ENSG00000091732.11	ZC3HC1	-0.0930309	0.307813	0.637862
ENSG00000111775.2	COX6A1	0.0864864	0.307982	0.637862
ENSG00000114279.9	FGF12	0.0937685	0.30803	0.637862
ENSG00000122378.9	FAM213A	0.0831516	0.307954	0.637862
ENSG00000148331.7	ASB6	-0.104646	0.307784	0.637862
ENSG00000151552.7	QDPR	0.0914214	0.308003	0.637862
ENSG00000163959.5	SLC51A	0.2387	0.308052	0.637862
ENSG00000167985.2	SDHAF2	-0.150517	0.308027	0.637862
ENSG00000184743.8	ATL3	-0.0896812	0.307774	0.637862
ENSG00000029725.12	RABEP1	0.101572	0.308649	0.637934
ENSG00000050393.7	MCUR1	-0.0997456	0.308216	0.637934
ENSG00000091947.5	TMEM101	-0.10709	0.308562	0.637934
ENSG00000095066.7	HOOK2	0.14012	0.30831	0.637934
ENSG00000118503.10	TNFAIP3	0.123011	0.308516	0.637934
ENSG00000119771.10	KLHL29	-0.13631	0.308493	0.637934
ENSG00000137218.6	FRS3	0.141571	0.308344	0.637934
ENSG00000137764.15	MAP2K5	0.0828232	0.308512	0.637934
ENSG00000166446.10	CDYL2	0.265197	0.3083	0.637934
ENSG00000169139.7	UBE2V2	-0.115224	0.308655	0.637934
ENSG00000173898.7	SPTBN2	0.13464	0.308577	0.637934
ENSG00000177732.6	SOX12	0.0858639	0.30851	0.637934
ENSG00000270001.1	RP11-218C14.8	0.536709	0.308546	0.637934
ENSG00000188985.5	DHFRP1	0.510125	0.308821	0.638098
ENSG00000255150.1	EID3	-0.307811	0.308822	0.638098
ENSG00000142186.12	SCYL1	0.115497	0.309007	0.638211
ENSG00000166068.8	SPRED1	-0.0878215	0.309051	0.638211
ENSG00000166747.8	AP1G1	0.0917012	0.308978	0.638211
ENSG00000196743.4	GM2A	0.0886001	0.309036	0.638211
ENSG00000104299.10	INTS9	-0.128995	0.309147	0.638261
ENSG00000171612.6	SLC25A33	-0.201205	0.309163	0.638261
ENSG00000092841.14	MYL6	-0.0830283	0.309334	0.638339
ENSG00000100299.13	ARSA	0.13841	0.309261	0.638339
ENSG00000105518.9	TMEM205	0.11154	0.309419	0.638339
ENSG00000111786.4	SRSF9	-0.0792373	0.30938	0.638339
ENSG00000181588.15	MEX3D	-0.116013	0.309408	0.638339
ENSG00000146574.11	CCZ1B	-0.156815	0.309574	0.638568
ENSG00000049245.8	VAMP3	-0.119335	0.309648	0.638601
ENSG00000106069.16	CHN2	0.223007	0.309836	0.638601
ENSG00000113790.6	EHHADH	0.134379	0.30983	0.638601
ENSG00000176894.5	PXMP2	0.154589	0.309847	0.638601
ENSG00000182473.16	EXOC7	0.105485	0.309698	0.638601
ENSG00000213865.3	C8orf44	0.492632	0.309853	0.638601
ENSG00000133706.13	LARS	-0.0842123	0.309909	0.638627
ENSG00000150477.10	KIAA1328	0.163588	0.310008	0.638741
ENSG00000108854.11	SMURF2	-0.114774	0.310561	0.639375
ENSG00000138162.13	TACC2	0.0914909	0.310462	0.639375
ENSG00000138629.11	UBL7	-0.0906554	0.31071	0.639375
ENSG00000147862.10	NFIB	0.10153	0.310637	0.639375
ENSG00000170759.10	KIF5B	0.0891209	0.310561	0.639375
ENSG00000172663.4	TMEM134	-0.140172	0.310674	0.639375
ENSG00000176401.5	EID2B	0.202405	0.310513	0.639375
ENSG00000189320.4	FAM180A	0.575929	0.310582	0.639375
ENSG00000263753.2	LINC00667	0.0993304	0.310389	0.639375
ENSG00000013563.9	DNASE1L1	-0.172402	0.310934	0.639745
ENSG00000105750.10	ZNF85	-0.13398	0.311115	0.640028
ENSG00000165934.8	CPSF2	0.093008	0.311203	0.640119
ENSG00000268388.1	FENDRR	-0.110309	0.311274	0.640175
ENSG00000197774.8	EME2	-0.337388	0.311324	0.640187
ENSG00000198715.7	C1orf85	0.122511	0.311393	0.640239
ENSG00000198952.7	SMG5	0.0901889	0.311481	0.640329
ENSG00000102904.10	TSNAXIP1	-0.334106	0.311639	0.640386
ENSG00000113441.11	LNPEP	0.113511	0.31164	0.640386
ENSG00000178662.11	CSRNP3	0.203094	0.311581	0.640386
ENSG00000242477.1	CTD-2161E19.1	-0.621349	0.311795	0.640615
ENSG00000169635.5	HIC2	0.186174	0.31217	0.641294
ENSG00000108272.9	DHRS11	0.177138	0.312369	0.641523
ENSG00000272768.1	RP4-673M15.1	-0.360326	0.31234	0.641523
ENSG00000125630.11	POLR1B	-0.0886355	0.31249	0.641681
ENSG00000160813.2	PPP1R35	0.166369	0.312584	0.641694
ENSG00000233369.3	RP11-396K3.1	0.213683	0.312547	0.641694
ENSG00000151116.12	UEVLD	-0.131091	0.312715	0.641783
ENSG00000177380.9	PPFIA3	0.149803	0.312699	0.641783
ENSG00000065518.7	NDUFB4	-0.0790375	0.313004	0.641923
ENSG00000078053.12	AMPH	0.139156	0.313001	0.641923
ENSG00000143614.7	GATAD2B	0.0952123	0.312925	0.641923
ENSG00000171943.7	SRGAP2C	-0.20807	0.312854	0.641923
ENSG00000175193.8	PARL	-0.0854561	0.313001	0.641923
ENSG00000164164.11	OTUD4	-0.102395	0.313059	0.641947
ENSG00000117758.9	STX12	-0.0955099	0.313126	0.641993
ENSG00000100987.10	VSX1	-0.404254	0.313223	0.642103
ENSG00000259775.1	RP11-45P15.4	0.465687	0.313299	0.642167
ENSG00000175066.11	GK5	0.143513	0.313405	0.642296
ENSG00000124164.11	VAPB	-0.0822818	0.313566	0.642355
ENSG00000133103.12	COG6	0.116557	0.313508	0.642355
ENSG00000167984.12	NLRC3	0.360723	0.313529	0.642355
ENSG00000042088.9	TDP1	0.103155	0.314327	0.643214
ENSG00000077514.4	POLD3	0.106958	0.31442	0.643214
ENSG00000096968.8	JAK2	0.168456	0.314354	0.643214
ENSG00000116194.8	ANGPTL1	-0.184266	0.314455	0.643214
ENSG00000128581.11	RABL5	-0.0880257	0.314124	0.643214
ENSG00000164967.5	RPP25L	-0.133259	0.314426	0.643214
ENSG00000165389.6	SPTSSA	-0.0895717	0.314253	0.643214
ENSG00000196460.8	RFX8	-0.178005	0.314039	0.643214
ENSG00000230747.1	AC021188.4	0.196455	0.31447	0.643214
ENSG00000270189.1	RP11-258C19.7	0.389022	0.314163	0.643214
ENSG00000273142.1	RP11-458F8.4	-0.330709	0.314182	0.643214
ENSG00000129347.15	KRI1	0.115133	0.315113	0.643261
ENSG00000130244.8	FAM98C	-0.127383	0.314767	0.643261
ENSG00000135829.12	DHX9	0.0772559	0.314892	0.643261
ENSG00000136717.10	BIN1	0.0993681	0.314696	0.643261
ENSG00000162641.14	AKNAD1	0.606477	0.31487	0.643261
ENSG00000163346.12	PBXIP1	0.101137	0.314925	0.643261
ENSG00000163659.8	TIPARP	-0.0952923	0.315102	0.643261
ENSG00000174132.8	FAM174A	0.168236	0.31482	0.643261
ENSG00000174137.8	FAM53A	0.432288	0.315023	0.643261
ENSG00000175106.12	TVP23C	-0.379391	0.315041	0.643261
ENSG00000175467.10	SART1	-0.0993236	0.315153	0.643261
ENSG00000178075.15	GRAMD1C	0.174101	0.314817	0.643261
ENSG00000187097.8	ENTPD5	0.128963	0.314699	0.643261
ENSG00000215114.3	UBXN2B	0.121561	0.315154	0.643261
ENSG00000261167.1	RP11-517B11.7	0.24507	0.314962	0.643261
ENSG00000048392.7	RRM2B	0.111045	0.315571	0.643303
ENSG00000104231.6	ZFAND1	-0.142384	0.315545	0.643303
ENSG00000124608.4	AARS2	-0.107968	0.315292	0.643303
ENSG00000125445.6	MRPS7	-0.0857796	0.315541	0.643303
ENSG00000156860.11	FBRS	-0.112608	0.315245	0.643303
ENSG00000165733.7	BMS1	-0.110272	0.315369	0.643303
ENSG00000170145.4	SIK2	-0.0944676	0.315357	0.643303
ENSG00000176381.4	PRR18	-0.229994	0.315461	0.643303
ENSG00000177692.7	DNAJC28	0.419388	0.315499	0.643303
ENSG00000133863.2	TEX15	0.271065	0.315664	0.643313
ENSG00000169554.12	ZEB2	0.0977146	0.315648	0.643313
ENSG00000161328.10	LRRC56	-0.382356	0.315848	0.643599
ENSG00000128591.11	FLNC	-0.10486	0.316159	0.643872
ENSG00000131797.8	CLUHP3	0.37435	0.316148	0.643872
ENSG00000139517.6	LNX2	0.126405	0.316151	0.643872
ENSG00000256745.1	RP11-680H20.1	-0.489819	0.316154	0.643872
ENSG00000233170.3	RP11-863K10.4	0.365587	0.316287	0.644042
ENSG00000099341.7	PSMD8	-0.0873196	0.316436	0.644077
ENSG00000141456.10	PELP1	-0.099118	0.316424	0.644077
ENSG00000267002.1	RP11-242D8.1	0.40876	0.316434	0.644077
ENSG00000133083.10	DCLK1	0.660989	0.31682	0.644395
ENSG00000145354.5	CISD2	-0.107105	0.316861	0.644395
ENSG00000158793.9	NIT1	-0.111381	0.316989	0.644395
ENSG00000162928.8	PEX13	-0.114969	0.316774	0.644395
ENSG00000162999.8	DUSP19	0.209545	0.316963	0.644395
ENSG00000182185.14	RAD51B	-0.15415	0.316651	0.644395
ENSG00000184465.11	WDR27	-0.288346	0.316754	0.644395
ENSG00000184616.7	AC004166.6	-0.384796	0.316964	0.644395
ENSG00000189108.8	IL1RAPL2	-0.444263	0.316965	0.644395
ENSG00000127863.11	TNFRSF19	0.082514	0.317113	0.644557
ENSG00000197083.7	ZNF300P1	-0.179398	0.317198	0.644604
ENSG00000221983.3	UBA52	-0.0890358	0.317243	0.644604
ENSG00000255517.2	CTD-3074O7.5	0.433726	0.317269	0.644604
ENSG00000058453.12	CROCC	0.188888	0.317878	0.645213
ENSG00000078668.9	VDAC3	0.084483	0.31784	0.645213
ENSG00000134061.4	CD180	0.424876	0.317743	0.645213
ENSG00000152240.8	HAUS1	-0.0874279	0.317789	0.645213
ENSG00000164151.7	KIAA0947	0.0969193	0.31769	0.645213
ENSG00000167912.5	RP11-25K19.1	-0.223103	0.317874	0.645213
ENSG00000172465.9	TCEAL1	-0.116988	0.317751	0.645213
ENSG00000151532.9	VTI1A	-0.120173	0.317965	0.645301
ENSG00000155868.7	MED7	0.154643	0.3181	0.645485
ENSG00000100433.11	KCNK10	0.124521	0.318205	0.645565
ENSG00000172575.7	RASGRP1	0.231274	0.318228	0.645565
ENSG00000066583.7	ISOC1	-0.105888	0.318318	0.645657
ENSG00000087266.11	SH3BP2	0.117354	0.318588	0.646026
ENSG00000198040.6	ZNF84	0.432982	0.318549	0.646026
ENSG00000211459.2	MT-RNR1	0.108177	0.318734	0.646233
ENSG00000152952.7	PLOD2	0.0990417	0.318878	0.646434
ENSG00000125863.13	MKKS	-0.0873104	0.319018	0.646538
ENSG00000198258.6	UBL5	-0.083236	0.318978	0.646538
ENSG00000167384.6	ZNF180	0.110705	0.319119	0.646654
ENSG00000205571.8	SMN2	0.432149	0.319223	0.646775
ENSG00000001084.6	GCLC	0.124977	0.31937	0.64687
ENSG00000011304.12	PTBP1	-0.0866265	0.319375	0.64687
ENSG00000162929.9	KIAA1841	-0.131281	0.319403	0.64687
ENSG00000102189.12	EEA1	0.157234	0.319482	0.646941
ENSG00000140905.5	GCSH	-0.35036	0.319735	0.647362
ENSG00000159761.10	C16orf86	0.410374	0.319791	0.647387
ENSG00000256294.3	ZNF225	0.158298	0.319864	0.647444
ENSG00000147251.11	DOCK11	0.151393	0.319944	0.647517
ENSG00000196821.5	C6orf106	-0.0754048	0.320011	0.647562
ENSG00000159713.6	TPPP3	-0.122818	0.320196	0.647847
ENSG00000134186.7	PRPF38B	-0.0912659	0.320321	0.64801
ENSG00000185483.7	ROR1	0.125075	0.320441	0.648164
ENSG00000136854.13	STXBP1	-0.0818283	0.320582	0.648359
ENSG00000103707.5	MTFMT	0.146286	0.32067	0.648446
ENSG00000081985.6	IL12RB2	0.501486	0.320814	0.648482
ENSG00000100575.9	TIMM9	-0.108183	0.320754	0.648482
ENSG00000114423.14	CBLB	0.124599	0.32091	0.648482
ENSG00000122376.7	FAM35A	-0.146277	0.320896	0.648482
ENSG00000155984.10	TMEM185A	-0.136646	0.320899	0.648482
ENSG00000165383.6	LRRC18	0.40175	0.321024	0.648624
ENSG00000164124.6	TMEM144	-0.29534	0.32108	0.648646
ENSG00000065526.6	SPEN	0.266208	0.321407	0.649152
ENSG00000261447.1	RP11-109D9.4	0.592905	0.321419	0.649152
ENSG00000106733.16	NMRK1	-0.218278	0.321703	0.649367
ENSG00000126215.9	XRCC3	0.0998346	0.321681	0.649367
ENSG00000152443.8	ZNF776	0.0982297	0.321622	0.649367
ENSG00000273238.1	RP11-1263C18.1	-0.408843	0.321583	0.649367
ENSG00000119703.12	ZC2HC1C	0.352464	0.321906	0.649493
ENSG00000149582.11	TMEM25	0.133647	0.321918	0.649493
ENSG00000167325.10	RRM1	0.0755363	0.321944	0.649493
ENSG00000272368.1	RP4-605O3.4	0.461345	0.321869	0.649493
ENSG00000072422.12	RHOBTB1	-0.10718	0.322269	0.649714
ENSG00000104765.10	BNIP3L	0.09498	0.322293	0.649714
ENSG00000162341.11	TPCN2	-0.159868	0.322291	0.649714
ENSG00000173221.9	GLRX	-0.133116	0.322204	0.649714
ENSG00000179588.4	ZFPM1	-0.217147	0.322321	0.649714
ENSG00000188566.7	NDOR1	-0.140735	0.322103	0.649714
ENSG00000272817.1	RP11-402D21.2	-0.467772	0.322365	0.649714
ENSG00000196505.6	GDAP2	0.119533	0.322437	0.649769
ENSG00000126106.9	TMEM53	-0.149317	0.322657	0.650124
ENSG00000006042.7	TMEM98	0.0835705	0.322726	0.650161
ENSG00000013441.11	CLK1	0.115772	0.322765	0.650161
ENSG00000106144.15	CASP2	0.0831157	0.322933	0.65026
ENSG00000130813.13	C19orf66	0.136998	0.322983	0.65026
ENSG00000150316.7	CWC15	0.0952799	0.322992	0.65026
ENSG00000178556.8	CKS1BP6	-0.586763	0.322915	0.65026
ENSG00000121454.4	LHX4	0.496326	0.32316	0.650419
ENSG00000136231.9	IGF2BP3	0.106836	0.323116	0.650419
ENSG00000006831.9	ADIPOR2	-0.0781614	0.323289	0.650498
ENSG00000105171.5	POP4	-0.0871903	0.323246	0.650498
ENSG00000006062.9	MAP3K14	0.302907	0.323496	0.650826
ENSG00000198429.5	ZNF69	-0.364132	0.323551	0.650846
ENSG00000168310.6	IRF2	0.0883206	0.323631	0.650918
ENSG00000114626.13	ABTB1	0.139469	0.32374	0.651047
ENSG00000177125.5	ZBTB34	0.120102	0.323883	0.651113
ENSG00000181163.9	NPM1	-0.0816386	0.323878	0.651113
ENSG00000238197.1	PAXBP1-AS1	0.320013	0.323906	0.651113
ENSG00000205929.5	C21orf62	0.271894	0.323955	0.651121
ENSG00000154957.9	ZNF18	0.153987	0.324147	0.651328
ENSG00000236540.3	AC006547.13	-0.366432	0.324137	0.651328
ENSG00000006282.15	SPATA20	-0.10435	0.324267	0.65148
ENSG00000182400.10	TRAPPC6B	-0.101138	0.324545	0.651948
ENSG00000015133.14	CCDC88C	0.215556	0.324774	0.652197
ENSG00000119401.10	TRIM32	-0.0909873	0.324803	0.652197
ENSG00000161021.7	MAML1	0.0865737	0.324758	0.652197
ENSG00000058668.10	ATP2B4	0.104638	0.324893	0.65221
ENSG00000212127.5	TAS2R14	0.26739	0.324899	0.65221
ENSG00000121690.5	DEPDC7	0.257388	0.324957	0.652238
ENSG00000035681.3	NSMAF	0.0941268	0.325302	0.652739
ENSG00000100142.10	POLR2F	-0.095552	0.32543	0.652739
ENSG00000120334.11	CENPL	-0.102361	0.325299	0.652739
ENSG00000163386.16	NBPF10	0.304593	0.325391	0.652739
ENSG00000166439.5	RNF169	0.123831	0.325555	0.652739
ENSG00000177034.10	MTX3	0.151683	0.325447	0.652739
ENSG00000197008.5	ZNF138	0.151747	0.325483	0.652739
ENSG00000258890.2	CEP95	0.129592	0.325565	0.652739
ENSG00000100068.7	LRP5L	-0.270359	0.325779	0.653079
ENSG00000100364.14	KIAA0930	0.0912845	0.325912	0.653166
ENSG00000188227.8	ZNF793	0.192189	0.325899	0.653166
ENSG00000166770.6	ZNF667-AS1	0.0964008	0.326009	0.65327
ENSG00000162694.9	EXTL2	-0.111942	0.32606	0.653283
ENSG00000101670.7	LIPG	-0.0745677	0.32647	0.654014
ENSG00000169249.8	ZRSR2	0.202403	0.326558	0.654102
ENSG00000131626.11	PPFIA1	0.101397	0.326667	0.65423
ENSG00000179837.6	RBM15B	0.0858322	0.326843	0.654492
ENSG00000115548.12	KDM3A	0.0942762	0.3269	0.654518
ENSG00000183684.6	ALYREF	-0.0929593	0.326992	0.654612
ENSG00000007341.14	ST7L	-0.128799	0.327102	0.654712
ENSG00000213923.6	CSNK1E	0.0929229	0.327132	0.654712
ENSG00000158201.5	ABHD3	0.126803	0.327527	0.655414
ENSG00000133059.12	DSTYK	0.104136	0.327791	0.655762
ENSG00000176532.3	PRR15	-0.595939	0.327755	0.655762
ENSG00000272644.1	RP11-33O4.1	-0.350257	0.328013	0.656116
ENSG00000087903.8	RFX2	0.119959	0.328163	0.656327
ENSG00000064763.6	FAR2	-0.109109	0.328315	0.656412
ENSG00000087206.12	UIMC1	0.0981442	0.328282	0.656412
ENSG00000186532.7	SMYD4	0.131541	0.328341	0.656412
ENSG00000229950.1	TFAP2A-AS1	0.431563	0.328438	0.656516
ENSG00000099622.9	CIRBP	0.0871028	0.328624	0.656798
ENSG00000129116.13	PALLD	-0.0832437	0.328692	0.656845
ENSG00000006007.7	GDE1	-0.0807234	0.328948	0.656919
ENSG00000014138.4	POLA2	0.0835658	0.329246	0.656919
ENSG00000024048.6	UBR2	0.0991207	0.329314	0.656919
ENSG00000110917.3	MLEC	0.074868	0.329296	0.656919
ENSG00000136944.13	LMX1B	0.232855	0.329101	0.656919
ENSG00000137161.12	CNPY3	0.0966249	0.329054	0.656919
ENSG00000164850.10	GPER1	-0.231701	0.329136	0.656919
ENSG00000168309.12	FAM107A	-0.455327	0.329039	0.656919
ENSG00000234925.2	RP11-254B13.3	-0.513968	0.329137	0.656919
ENSG00000235065.1	RPL24P2	-0.231093	0.329099	0.656919
ENSG00000250479.4	CHCHD10	-0.117618	0.328964	0.656919
ENSG00000256087.2	ZNF432	0.144984	0.329034	0.656919
ENSG00000266208.1	CTD-2267D19.3	-0.264324	0.32926	0.656919
ENSG00000101608.8	MYL12A	-0.0783739	0.329412	0.656941
ENSG00000117450.9	PRDX1	-0.0734454	0.329415	0.656941
ENSG00000134470.15	IL15RA	-0.242509	0.32952	0.656969
ENSG00000172262.7	ZNF131	-0.0986193	0.32949	0.656969
ENSG00000151364.11	KCTD14	-0.249374	0.329688	0.657216
ENSG00000214046.4	SMIM7	0.081939	0.329807	0.657364
ENSG00000147536.7	GINS4	-0.121952	0.330096	0.657848
ENSG00000139629.11	GALNT6	-0.487218	0.330155	0.657878
ENSG00000154734.10	ADAMTS1	-0.205921	0.330435	0.658346
ENSG00000125485.13	DDX31	-0.108482	0.330542	0.658388
ENSG00000223773.2	CD99P1	-0.144445	0.330592	0.658388
ENSG00000243646.4	IL10RB	-0.110098	0.330575	0.658388
ENSG00000101400.5	SNTA1	0.109825	0.33091	0.658572
ENSG00000167528.8	ZNF641	0.104941	0.330748	0.658572
ENSG00000168827.10	GFM1	0.0831993	0.330874	0.658572
ENSG00000215717.5	TMEM167B	-0.0986575	0.330845	0.658572
ENSG00000261033.1	RP11-209D14.2	-0.478023	0.330898	0.658572
ENSG00000196511.9	TPK1	0.155248	0.330961	0.658584
ENSG00000136156.8	ITM2B	0.0918093	0.331067	0.658614
ENSG00000144744.12	UBA3	0.0938585	0.331058	0.658614
ENSG00000119720.13	NRDE2	0.111981	0.331119	0.658621
ENSG00000203791.9	METTL10	0.195677	0.3312	0.658621
ENSG00000243317.3	C7orf73	-0.0874239	0.331205	0.658621
ENSG00000007923.11	DNAJC11	-0.113652	0.331496	0.658841
ENSG00000144283.17	PKP4	0.0830553	0.331402	0.658841
ENSG00000155903.7	RASA2	0.121837	0.331453	0.658841
ENSG00000163050.12	ADCK3	0.136222	0.331474	0.658841
ENSG00000107821.10	KAZALD1	-0.0985833	0.331568	0.658881
ENSG00000138400.8	MDH1B	-0.172646	0.331672	0.658881
ENSG00000150594.5	ADRA2A	-0.5058	0.331736	0.658881
ENSG00000167193.7	CRK	-0.0798547	0.331677	0.658881
ENSG00000250067.7	YJEFN3	-0.445695	0.331742	0.658881
ENSG00000131238.12	PPT1	0.0786631	0.331826	0.65895
ENSG00000214285.1	NPS	-0.390003	0.331867	0.65895
ENSG00000088298.8	EDEM2	-0.0985217	0.331973	0.658981
ENSG00000186787.7	SPIN2B	-0.278666	0.331937	0.658981
ENSG00000129194.3	SOX15	-0.386916	0.332243	0.659248
ENSG00000157837.11	SPPL3	0.0979668	0.332227	0.659248
ENSG00000160746.8	ANO10	-0.0850263	0.332177	0.659248
ENSG00000132849.14	INADL	0.139807	0.332553	0.659672
ENSG00000136436.10	CALCOCO2	0.0977935	0.33254	0.659672
ENSG00000198797.6	BRINP2	-0.229705	0.332592	0.659672
ENSG00000185515.10	BRCC3	-0.110765	0.332682	0.659761
ENSG00000065534.14	MYLK	-0.0860834	0.332802	0.65982
ENSG00000088854.11	C20orf194	-0.138024	0.332788	0.65982
ENSG00000120549.11	KIAA1217	0.143407	0.333008	0.660138
ENSG00000203813.4	HIST1H3H	0.286833	0.333149	0.660327
ENSG00000139433.5	GLTP	0.0926685	0.333244	0.660426
ENSG00000145936.4	KCNMB1	0.161069	0.333323	0.660493
ENSG00000115468.7	EFHD1	-0.143697	0.33342	0.660597
ENSG00000144589.16	STK11IP	0.128809	0.333509	0.660683
ENSG00000123106.6	CCDC91	-0.118684	0.333625	0.660734
ENSG00000124422.7	USP22	0.0770287	0.333583	0.660734
ENSG00000170142.7	UBE2E1	0.0885804	0.3337	0.660756
ENSG00000203279.3	RP11-498P14.5	0.490394	0.333727	0.660756
ENSG00000108582.7	CPD	0.101382	0.333825	0.66086
ENSG00000109118.9	PHF12	0.0884258	0.333914	0.660948
ENSG00000050748.13	MAPK9	0.0932037	0.333991	0.66101
ENSG00000023909.5	GCLM	-0.113119	0.334218	0.66137
ENSG00000100319.11	ZMAT5	-0.126565	0.334324	0.661489
ENSG00000155256.13	ZFYVE27	0.108753	0.334535	0.661562
ENSG00000163625.11	WDFY3	0.112338	0.334542	0.661562
ENSG00000173614.9	NMNAT1	0.229095	0.334514	0.661562
ENSG00000205930.4	C21orf49	-0.553423	0.334437	0.661562
ENSG00000101346.7	POFUT1	0.0753778	0.33474	0.661764
ENSG00000144028.10	SNRNP200	0.0722403	0.334765	0.661764
ENSG00000205220.7	PSMB10	-0.162561	0.33478	0.661764
ENSG00000174514.8	MFSD4	0.400836	0.335005	0.662118
ENSG00000132356.7	PRKAA1	-0.0954598	0.335109	0.662235
ENSG00000125457.9	MIF4GD	0.134704	0.335174	0.662274
ENSG00000070778.8	PTPN21	-0.0916279	0.335303	0.66232
ENSG00000130703.11	OSBPL2	-0.0930082	0.335379	0.66232
ENSG00000175110.7	MRPS22	-0.0816951	0.33526	0.66232
ENSG00000203797.5	DDO	-0.226384	0.335376	0.66232
ENSG00000214870.4	AC004540.5	0.215028	0.335431	0.662334
ENSG00000197056.5	ZMYM1	0.186625	0.335477	0.662335
ENSG00000241316.2	RP11-81N13.1	0.249125	0.335548	0.662385
ENSG00000214575.5	CPEB1	0.228758	0.33572	0.662634
ENSG00000018699.7	TTC27	-0.106305	0.335786	0.662677
ENSG00000110060.4	PUS3	-0.139625	0.335891	0.662794
ENSG00000115325.9	DOK1	-0.115832	0.336397	0.663523
ENSG00000175895.3	PLEKHF2	-0.125724	0.336331	0.663523
ENSG00000209082.1	MT-TL1	-0.227814	0.336356	0.663523
ENSG00000109519.8	GRPEL1	-0.0835661	0.336621	0.663739
ENSG00000113595.10	TRIM23	0.136369	0.336688	0.663739
ENSG00000124733.3	MEA1	-0.104221	0.336665	0.663739
ENSG00000169223.10	LMAN2	-0.0976707	0.336608	0.663739
ENSG00000047597.5	XK	0.177657	0.336882	0.663941
ENSG00000131944.5	C19orf40	0.17617	0.336839	0.663941
ENSG00000196263.3	ZNF471	0.216539	0.337074	0.664229
ENSG00000132600.12	PRMT7	-0.0984577	0.337477	0.664486
ENSG00000141140.12	MYO19	-0.0939965	0.337285	0.664486
ENSG00000151498.7	ACAD8	-0.103328	0.337311	0.664486
ENSG00000182117.4	NOP10	-0.0775647	0.337413	0.664486
ENSG00000260404.2	RP11-384K6.6	0.539062	0.337468	0.664486
ENSG00000261578.1	RP11-21L23.2	0.193179	0.337475	0.664486
ENSG00000086289.7	EPDR1	0.0748541	0.337755	0.664944
ENSG00000111850.6	SMIM8	-0.196897	0.338126	0.665137
ENSG00000137815.10	RTF1	0.0832771	0.338019	0.665137
ENSG00000146535.9	GNA12	-0.0743841	0.338094	0.665137
ENSG00000148400.9	NOTCH1	-0.102644	0.338088	0.665137
ENSG00000214655.6	ZSWIM8	0.135783	0.33793	0.665137
ENSG00000245526.4	LINC00461	0.136539	0.338108	0.665137
ENSG00000064102.10	ASUN	-0.0982445	0.338315	0.665328
ENSG00000243819.3	RN7SL832P	0.438628	0.338275	0.665328
ENSG00000102452.11	NALCN	0.266556	0.338596	0.665701
ENSG00000236296.3	GUSBP5	0.255643	0.338557	0.665701
ENSG00000185129.4	PURA	-0.101924	0.338655	0.665728
ENSG00000121989.10	ACVR2A	-0.100183	0.338731	0.665788
ENSG00000173320.5	STOX2	-0.188209	0.338779	0.665791
ENSG00000198477.3	ZNF280B	0.194678	0.338824	0.665791
ENSG00000171161.8	ZNF672	0.0987523	0.338891	0.665834
ENSG00000174851.10	YIF1A	-0.104111	0.339072	0.6661
ENSG00000092010.10	PSME1	-0.0820725	0.339168	0.666199
ENSG00000157326.14	DHRS4	-0.141481	0.339411	0.666585
ENSG00000168904.10	LRRC28	-0.113333	0.339547	0.666763
ENSG00000108819.9	PPP1R9B	0.0915074	0.339646	0.666867
ENSG00000100528.7	CNIH1	-0.0925663	0.340251	0.666951
ENSG00000100811.6	YY1	-0.0743457	0.339926	0.666951
ENSG00000101004.10	NINL	0.202187	0.340355	0.666951
ENSG00000113575.5	PPP2CA	-0.0837833	0.340232	0.666951
ENSG00000125885.9	MCM8	0.0919999	0.340434	0.666951
ENSG00000161542.12	PRPSAP1	-0.0861455	0.340509	0.666951
ENSG00000165650.7	PDZD8	0.111335	0.340126	0.666951
ENSG00000166913.8	YWHAB	-0.0746624	0.340067	0.666951
ENSG00000170949.13	ZNF160	0.105214	0.340316	0.666951
ENSG00000173638.14	SLC19A1	-0.0975426	0.340217	0.666951
ENSG00000174007.7	CEP19	-0.121804	0.339834	0.666951
ENSG00000174485.10	DENND4A	0.141446	0.340292	0.666951
ENSG00000188215.5	DCUN1D3	-0.141844	0.34051	0.666951
ENSG00000196812.4	ZSCAN16	0.228814	0.339898	0.666951
ENSG00000223959.4	AFG3L1P	0.181077	0.340203	0.666951
ENSG00000227398.3	KIF9-AS1	-0.181575	0.340498	0.666951
ENSG00000229344.1	RP5-857K21.7	0.434434	0.339997	0.666951
ENSG00000258824.2	CTD-2555O16.2	0.446816	0.339736	0.666951
ENSG00000013503.5	POLR3B	0.0976836	0.340573	0.666984
ENSG00000104885.13	DOT1L	0.089846	0.340619	0.666985
ENSG00000082068.4	WDR70	-0.0980974	0.340916	0.66715
ENSG00000100722.14	ZC3H14	0.0888403	0.340876	0.66715
ENSG00000124789.7	NUP153	-0.0884806	0.340905	0.66715
ENSG00000140374.11	ETFA	0.0802032	0.340943	0.66715
ENSG00000173947.9	PIFO	0.272511	0.340978	0.66715
ENSG00000181090.13	EHMT1	-0.0975889	0.340854	0.66715
ENSG00000000457.9	SCYL3	0.170631	0.341186	0.6672
ENSG00000115661.9	STK16	-0.0952613	0.341144	0.6672
ENSG00000173757.5	STAT5B	0.0811323	0.341109	0.6672
ENSG00000177025.3	C19orf18	-0.388573	0.341054	0.6672
ENSG00000228002.2	DHX9P1	0.485324	0.341338	0.667408
ENSG00000137857.13	DUOX1	-0.54654	0.341466	0.667536
ENSG00000143375.10	CGN	0.249199	0.341495	0.667536
ENSG00000011465.12	DCN	-0.23452	0.341715	0.667659
ENSG00000049130.9	KITLG	0.116384	0.341679	0.667659
ENSG00000114784.3	EIF1B	0.0871981	0.341702	0.667659
ENSG00000115808.7	STRN	0.0900953	0.341787	0.667659
ENSG00000270101.1	RP11-24B19.3	0.263461	0.341778	0.667659
ENSG00000259863.1	SH3RF3-AS1	-0.293871	0.341876	0.667744
ENSG00000267414.1	RP11-456K23.1	0.325931	0.342006	0.66791
ENSG00000107186.12	MPDZ	0.110322	0.342143	0.668088
ENSG00000177051.5	FBXO46	-0.106035	0.342377	0.668454
ENSG00000102531.12	FNDC3A	-0.0888813	0.342637	0.668738
ENSG00000130751.5	NPAS1	-0.248069	0.34266	0.668738
ENSG00000229689.2	AC009237.8	0.234922	0.342589	0.668738
ENSG00000099282.5	TSPAN15	-0.24622	0.34286	0.668906
ENSG00000143379.8	SETDB1	0.10075	0.342884	0.668906
ENSG00000164332.6	UBLCP1	-0.106572	0.342893	0.668906
ENSG00000215105.3	TTC3P1	0.478961	0.342929	0.668906
ENSG00000228989.1	AC133528.2	0.386824	0.34307	0.669091
ENSG00000100220.7	RTCB	-0.0739642	0.343349	0.66944
ENSG00000134910.8	STT3A	0.0783288	0.343386	0.66944
ENSG00000265688.1	MAFG-AS1	-0.192846	0.343304	0.66944
ENSG00000025770.14	NCAPH2	-0.104751	0.343819	0.669484
ENSG00000156509.9	FBXO43	0.158091	0.343541	0.669484
ENSG00000183172.8	SMDT1	0.0937203	0.343765	0.669484
ENSG00000184677.12	ZBTB40	0.0932854	0.343615	0.669484
ENSG00000203326.5	ZNF525	0.182097	0.343709	0.669484
ENSG00000206527.5	PTPLB	0.0923608	0.343748	0.669484
ENSG00000213625.4	LEPROT	0.0885385	0.343805	0.669484
ENSG00000255857.1	PXN-AS1	-0.191741	0.343821	0.669484
ENSG00000259826.1	RP11-467D6.1	0.508098	0.343735	0.669484
ENSG00000181817.5	LSM10	-0.0975719	0.343903	0.669554
ENSG00000163728.6	TTC14	0.168826	0.344039	0.669639
ENSG00000225151.6	AC103965.1	0.314158	0.344011	0.669639
ENSG00000180764.11	PIPSL	-0.314205	0.344159	0.669784
ENSG00000158109.10	TPRG1L	-0.109721	0.344246	0.669864
ENSG00000063761.11	ADCK1	0.116019	0.344381	0.670005
ENSG00000162976.8	PQLC3	-0.152272	0.344502	0.670005
ENSG00000185010.9	F8	-0.210149	0.34447	0.670005
ENSG00000227757.1	AP000282.2	-0.375697	0.344423	0.670005
ENSG00000115935.12	WIPF1	0.0711434	0.344594	0.670012
ENSG00000179523.4	EIF3J-AS1	-0.166726	0.344597	0.670012
ENSG00000136319.7	TTC5	-0.0799024	0.34477	0.670258
ENSG00000185246.13	PRPF39	0.120643	0.344817	0.670262
ENSG00000151729.6	SLC25A4	0.0781657	0.344874	0.670283
ENSG00000184752.8	NDUFA12	0.0892663	0.345056	0.670547
ENSG00000178665.10	ZNF713	0.234545	0.345397	0.67112
ENSG00000079337.11	RAPGEF3	0.217117	0.345459	0.67115
ENSG00000197208.5	SLC22A4	-0.377815	0.345595	0.671326
ENSG00000130202.5	PVRL2	0.0994333	0.345667	0.671377
ENSG00000104131.8	EIF3J	-0.110584	0.345842	0.671537
ENSG00000213988.5	ZNF90	-0.147416	0.34584	0.671537
ENSG00000235587.2	GAPDHP65	-0.291648	0.345985	0.671638
ENSG00000253846.1	PCDHGA10	-0.303644	0.345953	0.671638
ENSG00000187626.7	ZKSCAN4	0.197047	0.346061	0.671696
ENSG00000267280.1	RP11-332H18.4	0.268401	0.346229	0.671933
ENSG00000070761.3	C16orf80	0.0862561	0.346297	0.671939
ENSG00000101190.8	TCFL5	-0.139483	0.346325	0.671939
ENSG00000112658.6	SRF	-0.0797033	0.346617	0.672337
ENSG00000167615.12	LENG8	0.111812	0.346622	0.672337
ENSG00000119723.11	COQ6	-0.124789	0.346677	0.672354
ENSG00000204427.7	ABHD16A	-0.531595	0.346831	0.672563
ENSG00000111641.6	NOP2	-0.0857986	0.34703	0.67286
ENSG00000162576.12	MXRA8	0.533324	0.3472	0.673012
ENSG00000165632.7	TAF3	0.132637	0.347157	0.673012
ENSG00000204516.5	MICB	0.107578	0.347339	0.673191
ENSG00000122566.16	HNRNPA2B1	0.0746106	0.347426	0.67327
ENSG00000198791.7	CNOT7	-0.101778	0.347524	0.673371
ENSG00000151445.11	VIPAS39	-0.0871395	0.347843	0.673899
ENSG00000065029.10	ZNF76	-0.127095	0.347951	0.674019
ENSG00000196782.8	MAML3	-0.115148	0.348057	0.674136
ENSG00000108469.10	RECQL5	-0.14932	0.348181	0.674287
ENSG00000164306.6	PRIMPOL	-0.120199	0.348279	0.674298
ENSG00000165775.13	FUNDC2	-0.0758953	0.348248	0.674298
ENSG00000135924.11	DNAJB2	0.0912848	0.348405	0.674451
ENSG00000189298.9	ZKSCAN3	0.140061	0.348552	0.674646
ENSG00000172115.4	CYCS	-0.0695627	0.348606	0.674661
ENSG00000231365.1	RP11-418J17.1	-0.230975	0.348769	0.674888
ENSG00000166275.11	C10orf32	0.156581	0.348819	0.674894
ENSG00000151611.9	MMAA	0.139642	0.349079	0.675123
ENSG00000173692.8	PSMD1	0.0774601	0.349122	0.675123
ENSG00000185088.8	RPS27L	-0.108392	0.34899	0.675123
ENSG00000242687.2	AC004893.11	0.444171	0.349106	0.675123
ENSG00000112146.12	FBXO9	-0.0978446	0.349199	0.675183
ENSG00000157259.6	GATAD1	-0.081664	0.34928	0.67525
ENSG00000100650.11	SRSF5	0.0768441	0.349456	0.675377
ENSG00000117600.8	LPPR4	0.446089	0.349485	0.675377
ENSG00000183808.7	RBM12B	0.104777	0.349482	0.675377
ENSG00000205885.3	C1RL-AS1	-0.477048	0.349579	0.675469
ENSG00000099958.10	DERL3	0.256287	0.349693	0.675548
ENSG00000237433.1	AC097639.8	-0.559081	0.349712	0.675548
ENSG00000244701.1	RP5-894A10.2	0.464542	0.349875	0.675775
ENSG00000169710.6	FASN	-0.0967075	0.349987	0.675901
ENSG00000023734.6	STRAP	-0.0686929	0.350064	0.675959
ENSG00000100632.6	ERH	-0.0768367	0.350167	0.67607
ENSG00000196597.7	ZNF782	0.217899	0.350285	0.676208
ENSG00000253954.2	HMGN1P38	0.275369	0.350366	0.676276
ENSG00000080603.12	SRCAP	0.0986543	0.35046	0.676367
ENSG00000065150.14	IPO5	0.0795949	0.350582	0.676514
ENSG00000054967.8	RELT	0.138783	0.350692	0.676635
ENSG00000156958.10	GALK2	-0.128288	0.350812	0.676779
ENSG00000107140.11	TESK1	0.102022	0.350914	0.676885
ENSG00000184661.9	CDCA2	0.0989634	0.350979	0.67692
ENSG00000025039.10	RRAGD	-0.100704	0.351083	0.676966
ENSG00000115904.8	SOS1	0.107164	0.351095	0.676966
ENSG00000110651.7	CD81	0.0749146	0.351255	0.676974
ENSG00000135070.9	ISCA1	-0.103189	0.351284	0.676974
ENSG00000152795.13	HNRNPDL	0.0724657	0.351277	0.676974
ENSG00000183578.5	TNFAIP8L3	0.398831	0.351183	0.676974
ENSG00000119729.6	RHOQ	0.108675	0.351367	0.676978
ENSG00000198917.7	C9orf114	-0.105979	0.351418	0.676978
ENSG00000250312.2	ZNF718	0.204722	0.351426	0.676978
ENSG00000068903.15	SIRT2	0.0982642	0.351731	0.677001
ENSG00000143164.11	DCAF6	-0.0967508	0.351762	0.677001
ENSG00000160062.10	ZBTB8A	-0.265322	0.351761	0.677001
ENSG00000162944.6	RFTN2	-0.143004	0.351706	0.677001
ENSG00000179071.3	CCDC89	0.255218	0.351671	0.677001
ENSG00000257727.1	CNPY2	0.110943	0.351737	0.677001
ENSG00000267365.1	KCNJ2-AS1	0.191544	0.351635	0.677001
ENSG00000041353.5	RAB27B	-0.601409	0.351982	0.677265
ENSG00000100030.10	MAPK1	0.0819623	0.351992	0.677265
ENSG00000135999.7	EPC2	0.093649	0.35213	0.677441
ENSG00000074603.14	DPP8	0.0933487	0.352246	0.677488
ENSG00000106665.11	CLIP2	0.0997665	0.352247	0.677488
ENSG00000021355.8	SERPINB1	-0.155637	0.352548	0.677977
ENSG00000213917.2	RPL5P8	0.390545	0.352794	0.67836
ENSG00000224113.2	RP5-837J1.2	0.23517	0.352903	0.678374
ENSG00000260588.1	RP11-930P14.2	-0.319861	0.352935	0.678374
ENSG00000261485.1	PAN3-AS1	-0.418198	0.35294	0.678374
ENSG00000174106.2	LEMD3	0.10869	0.35324	0.678861
ENSG00000112200.12	ZNF451	-0.108645	0.353356	0.678862
ENSG00000115295.15	CLIP4	0.121919	0.35338	0.678862
ENSG00000173020.6	ADRBK1	0.0945974	0.353348	0.678862
ENSG00000114127.6	XRN1	0.11856	0.353428	0.678865
ENSG00000096063.10	SRPK1	-0.0894577	0.35353	0.678972
ENSG00000128617.2	OPN1SW	-0.22015	0.353766	0.679246
ENSG00000197183.8	C20orf112	-0.107286	0.353758	0.679246
ENSG00000022840.11	RNF10	-0.07078	0.354052	0.679528
ENSG00000054690.9	PLEKHH1	0.204392	0.354002	0.679528
ENSG00000171316.7	CHD7	0.130949	0.354037	0.679528
ENSG00000170473.12	WIBG	-0.0988595	0.35415	0.679626
ENSG00000135124.10	P2RX4	0.105467	0.354221	0.679672
ENSG00000149182.10	ARFGAP2	-0.0845676	0.354356	0.679752
ENSG00000175782.8	SLC35E3	0.117043	0.354332	0.679752
ENSG00000134030.9	CTIF	0.117481	0.354545	0.680027
ENSG00000103423.9	DNAJA3	-0.0784801	0.354722	0.68024
ENSG00000114388.8	NPRL2	0.111741	0.35475	0.68024
ENSG00000147548.12	WHSC1L1	0.111014	0.354941	0.680517
ENSG00000012817.11	KDM5D	0.181644	0.355062	0.680526
ENSG00000167967.11	E4F1	-0.145615	0.355101	0.680526
ENSG00000185650.8	ZFP36L1	-0.0765458	0.355132	0.680526
ENSG00000270964.1	RP11-502I4.3	0.308744	0.355026	0.680526
ENSG00000108947.4	EFNB3	0.105992	0.355249	0.680575
ENSG00000266753.2	RP11-690G19.3	-0.465505	0.355251	0.680575
ENSG00000099968.13	BCL2L13	-0.0727421	0.355352	0.68068
ENSG00000100413.12	POLR3H	-0.0844672	0.355576	0.680977
ENSG00000152234.11	ATP5A1	0.0645548	0.355647	0.680977
ENSG00000162971.6	TYW5	-0.117793	0.355639	0.680977
ENSG00000146112.7	PPP1R18	-0.0822039	0.355767	0.681118
ENSG00000221923.4	ZNF880	-0.112724	0.356149	0.681759
ENSG00000138587.5	MNS1	0.146386	0.356227	0.681773
ENSG00000158006.9	PAFAH2	-0.116455	0.35625	0.681773
ENSG00000180771.10	SRSF8	0.11994	0.356341	0.681858
ENSG00000141503.11	MINK1	-0.0970287	0.356422	0.681923
ENSG00000177706.8	FAM20C	-0.089692	0.356603	0.68218
ENSG00000168939.6	SPRY3	-0.20168	0.356845	0.682553
ENSG00000215218.3	UBE2QL1	-0.342507	0.356983	0.682729
ENSG00000068001.9	HYAL2	0.0962091	0.357201	0.682966
ENSG00000162714.8	ZNF496	-0.0872026	0.357156	0.682966
ENSG00000089154.6	GCN1L1	-0.0812039	0.357329	0.683033
ENSG00000165533.14	TTC8	0.0954266	0.357326	0.683033
ENSG00000267756.1	RP11-411B10.4	-0.415826	0.357417	0.683111
ENSG00000154920.10	EME1	-0.143078	0.357649	0.683466
ENSG00000156515.17	HK1	0.0715845	0.357719	0.683509
ENSG00000160767.16	FAM189B	-0.090909	0.357795	0.683565
ENSG00000100228.8	RAB36	-0.097383	0.358122	0.683847
ENSG00000119397.12	CNTRL	0.160434	0.35813	0.683847
ENSG00000149564.7	ESAM	-0.447068	0.358024	0.683847
ENSG00000205047.3	FLJ00104	-0.350127	0.358039	0.683847
ENSG00000123159.11	GIPC1	0.0955182	0.358407	0.684287
ENSG00000183354.7	KIAA2026	0.148808	0.358474	0.684325
ENSG00000197122.7	SRC	-0.185371	0.35859	0.684457
ENSG00000082014.12	SMARCD3	0.100466	0.358689	0.684557
ENSG00000166455.9	C16orf46	-0.284732	0.358762	0.684607
ENSG00000172728.11	FUT10	0.150526	0.358942	0.684771
ENSG00000204650.9	CRHR1-IT1	0.113764	0.358922	0.684771
ENSG00000249565.2	SERBP1P5	0.479019	0.359	0.684792
ENSG00000134802.13	SLC43A3	-0.0823947	0.359062	0.68482
ENSG00000108963.13	DPH1	-0.131409	0.359116	0.684835
ENSG00000130559.14	CAMSAP1	-0.0778805	0.359324	0.685072
ENSG00000166448.10	TMEM130	-0.417831	0.359334	0.685072
ENSG00000011405.9	PIK3C2A	0.103305	0.359538	0.685312
ENSG00000134574.7	DDB2	0.118444	0.359765	0.685312
ENSG00000178338.6	ZNF354B	0.204324	0.3597	0.685312
ENSG00000181873.8	IBA57	0.194255	0.359789	0.685312
ENSG00000257093.2	KIAA1147	0.0764031	0.359635	0.685312
ENSG00000265150.1	RN7SL2	-0.43351	0.359571	0.685312
ENSG00000269693.1	CTD-2192J16.20	-0.334289	0.35973	0.685312
ENSG00000109184.10	DCUN1D4	0.11284	0.360053	0.685639
ENSG00000148835.9	TAF5	0.157259	0.360055	0.685639
ENSG00000244486.3	SCARF2	0.122166	0.360128	0.685689
ENSG00000100129.13	EIF3L	-0.0695959	0.360295	0.68588
ENSG00000235109.3	ZSCAN31	0.168119	0.360322	0.68588
ENSG00000260000.2	RP3-467N11.1	0.36339	0.360393	0.685925
ENSG00000140993.6	TIGD7	0.279323	0.360558	0.686088
ENSG00000149679.7	CABLES2	0.098078	0.360572	0.686088
ENSG00000108448.16	TRIM16L	0.134925	0.360881	0.686338
ENSG00000153944.6	MSI2	0.0724632	0.361079	0.686338
ENSG00000198730.3	CTR9	0.086091	0.360771	0.686338
ENSG00000204388.5	HSPA1B	-0.112294	0.360978	0.686338
ENSG00000215305.5	VPS16	-0.085352	0.360988	0.686338
ENSG00000250917.1	RP4-785G19.5	-0.503292	0.361072	0.686338
ENSG00000267893.1	AC007461.1	-0.492614	0.360828	0.686338
ENSG00000270028.1	RP11-380L11.4	-0.499668	0.361012	0.686338
ENSG00000086730.12	LAT2	0.197377	0.361692	0.686608
ENSG00000105323.12	HNRNPUL1	0.0744653	0.361823	0.686608
ENSG00000114850.2	SSR3	-0.0892501	0.361537	0.686608
ENSG00000124571.13	XPO5	-0.071181	0.361443	0.686608
ENSG00000129515.14	SNX6	-0.0960228	0.361724	0.686608
ENSG00000129680.11	MAP7D3	-0.111473	0.361303	0.686608
ENSG00000166398.8	KIAA0355	0.0940968	0.361504	0.686608
ENSG00000167840.9	ZNF232	-0.114775	0.361523	0.686608
ENSG00000169220.13	RGS14	-0.118122	0.36188	0.686608
ENSG00000170776.15	AKAP13	0.116785	0.36161	0.686608
ENSG00000171045.10	TSNARE1	-0.219148	0.361681	0.686608
ENSG00000178764.6	ZHX2	0.104308	0.361334	0.686608
ENSG00000181396.8	OGFOD3	-0.108376	0.361865	0.686608
ENSG00000272655.1	POLR2J4	0.333269	0.361865	0.686608
ENSG00000145730.16	PAM	-0.0743982	0.361972	0.686694
ENSG00000138185.12	ENTPD1	0.115593	0.362138	0.686919
ENSG00000104825.12	NFKBIB	-0.11365	0.362211	0.686969
ENSG00000103811.11	CTSH	0.440111	0.362392	0.687144
ENSG00000111802.9	TDP2	-0.0966711	0.362408	0.687144
ENSG00000152767.11	FARP1	-0.0770137	0.362445	0.687144
ENSG00000102007.6	PLP2	0.0856158	0.362719	0.687218
ENSG00000115966.12	ATF2	0.08861	0.36259	0.687218
ENSG00000124357.8	NAGK	-0.0859201	0.362702	0.687218
ENSG00000183978.7	COA3	-0.0799072	0.362626	0.687218
ENSG00000223703.1	AC027612.4	0.487053	0.362707	0.687218
ENSG00000163512.9	AZI2	-0.108362	0.362862	0.6874
ENSG00000188186.6	LAMTOR4	-0.102822	0.362944	0.687465
ENSG00000047932.9	GOPC	-0.107983	0.36324	0.687646
ENSG00000137955.11	RABGGTB	-0.0965376	0.363197	0.687646
ENSG00000162813.13	BPNT1	-0.109037	0.363275	0.687646
ENSG00000215270.3	LA16c-60H5.7	-0.454364	0.363092	0.687646
ENSG00000249743.1	RP11-60A8.1	-0.570315	0.363163	0.687646
ENSG00000113248.3	PCDHB15	-0.305852	0.363592	0.688092
ENSG00000236104.2	ZBTB22	-0.116822	0.363652	0.688092
ENSG00000271769.1	RP11-216P16.2	0.403724	0.363612	0.688092
ENSG00000143401.10	ANP32E	0.0774428	0.363711	0.688115
ENSG00000135315.7	KIAA1009	0.227389	0.363878	0.688342
ENSG00000063322.9	MED29	0.0796743	0.364072	0.688619
ENSG00000111199.6	TRPV4	-0.262837	0.364139	0.688656
ENSG00000129518.4	EAPP	-0.0831294	0.364309	0.688889
ENSG00000074755.10	ZZEF1	0.101217	0.36442	0.688926
ENSG00000130159.9	ECSIT	0.099261	0.36448	0.688926
ENSG00000164066.8	INTU	-0.131455	0.364539	0.688926
ENSG00000198496.6	NBR2	0.425798	0.364565	0.688926
ENSG00000225921.2	NOL7	-0.208958	0.364553	0.688926
ENSG00000272902.1	RP11-299H21.1	-0.41888	0.364644	0.688988
ENSG00000153774.4	CFDP1	0.0826338	0.364785	0.689035
ENSG00000154719.9	MRPL39	0.0915729	0.364811	0.689035
ENSG00000168038.6	ULK4	0.137965	0.364773	0.689035
ENSG00000138778.7	CENPE	0.32953	0.364916	0.689144
ENSG00000176387.6	HSD11B2	-0.56082	0.364979	0.689174
ENSG00000100802.10	C14orf93	-0.145765	0.36513	0.68937
ENSG00000010803.12	SCMH1	0.0852742	0.365227	0.689376
ENSG00000198912.6	C1orf174	-0.0971772	0.365189	0.689376
ENSG00000119938.8	PPP1R3C	-0.116582	0.365499	0.689799
ENSG00000087157.14	PGS1	0.135016	0.365611	0.689921
ENSG00000126970.11	ZC4H2	-0.0962755	0.365849	0.690191
ENSG00000129932.3	DOHH	-0.127125	0.365844	0.690191
ENSG00000094841.9	UPRT	-0.119854	0.366237	0.690568
ENSG00000103495.9	MAZ	0.0947512	0.366114	0.690568
ENSG00000149346.10	SLX4IP	0.205416	0.366217	0.690568
ENSG00000196123.8	KIAA0895L	0.174868	0.366162	0.690568
ENSG00000196550.6	FAM72A	0.346982	0.366412	0.690808
ENSG00000074266.13	EED	-0.107405	0.366511	0.690816
ENSG00000136628.13	EPRS	-0.0768751	0.366464	0.690816
ENSG00000039123.11	SKIV2L2	-0.0920242	0.366703	0.691001
ENSG00000146233.3	CYP39A1	-0.296449	0.366704	0.691001
ENSG00000078900.10	TP73	0.155443	0.36705	0.691282
ENSG00000100372.10	SLC25A17	-0.0815985	0.367016	0.691282
ENSG00000105438.4	KDELR1	-0.0681711	0.36709	0.691282
ENSG00000163161.8	ERCC3	0.0751388	0.367028	0.691282
ENSG00000215421.5	ZNF407	0.107954	0.367017	0.691282
ENSG00000075340.18	ADD2	0.0741732	0.367234	0.691327
ENSG00000122515.10	ZMIZ2	0.0930514	0.36741	0.691327
ENSG00000155906.12	RMND1	-0.12174	0.367492	0.691327
ENSG00000166971.12	AKTIP	0.134059	0.367441	0.691327
ENSG00000173818.12	ENDOV	0.112901	0.367326	0.691327
ENSG00000185787.10	MORF4L1	-0.0737043	0.367453	0.691327
ENSG00000229638.1	RPL4P4	-0.419109	0.367161	0.691327
ENSG00000269837.1	RP11-15H20.5	0.175491	0.367485	0.691327
ENSG00000121577.9	POPDC2	0.210906	0.367629	0.691406
ENSG00000172167.3	MTBP	-0.154169	0.367592	0.691406
ENSG00000006451.3	RALA	-0.0823213	0.367952	0.69188
ENSG00000130635.11	COL5A1	-0.0841988	0.367976	0.69188
ENSG00000032444.11	PNPLA6	0.100853	0.368037	0.691906
ENSG00000129946.6	SHC2	0.115528	0.368243	0.692059
ENSG00000136114.11	THSD1	0.110096	0.368173	0.692059
ENSG00000256894.1	RP11-283G6.3	-0.297922	0.368261	0.692059
ENSG00000178028.9	DMAP1	0.112592	0.368311	0.692065
ENSG00000118246.9	FASTKD2	-0.100868	0.368413	0.692166
ENSG00000224418.1	STK24-AS1	0.524219	0.368506	0.692252
ENSG00000017621.11	MAGIX	0.512729	0.368775	0.692469
ENSG00000076984.13	MAP2K7	0.0960841	0.369113	0.692469
ENSG00000125818.13	PSMF1	-0.0737068	0.369007	0.692469
ENSG00000132254.8	ARFIP2	-0.0847351	0.368972	0.692469
ENSG00000134759.9	ELP2	-0.0935434	0.369079	0.692469
ENSG00000137880.4	GCHFR	-0.183605	0.368996	0.692469
ENSG00000139890.5	REM2	0.507942	0.368847	0.692469
ENSG00000151883.12	PARP8	-0.120407	0.36919	0.692469
ENSG00000164188.4	RANBP3L	0.616609	0.368889	0.692469
ENSG00000182379.9	NXPH4	-0.0863474	0.368922	0.692469
ENSG00000196369.6	SRGAP2B	-0.122613	0.368866	0.692469
ENSG00000270504.1	RP11-420L9.5	0.357515	0.369159	0.692469
ENSG00000100271.12	TTLL1	-0.147923	0.369322	0.6926
ENSG00000140945.11	CDH13	-0.996576	0.369355	0.6926
ENSG00000104824.12	HNRNPL	-0.0682343	0.369404	0.692603
ENSG00000105072.4	C19orf44	0.141696	0.369453	0.692606
ENSG00000116199.7	FAM20B	0.0780498	0.369564	0.692725
ENSG00000055211.8	GINM1	-0.0958514	0.369728	0.692766
ENSG00000108654.7	DDX5	0.0653304	0.369723	0.692766
ENSG00000167257.6	RNF214	0.107729	0.369723	0.692766
ENSG00000268658.1	LINC00664	0.310859	0.369825	0.692858
ENSG00000271303.1	SRXN1	-0.536268	0.369877	0.692866
ENSG00000140398.9	NEIL1	0.517207	0.370111	0.693216
ENSG00000031823.10	RANBP3	0.0871065	0.370167	0.693232
ENSG00000186350.8	RXRA	0.0957076	0.370253	0.693305
ENSG00000255248.2	RP11-166D19.1	0.101057	0.370371	0.693437
ENSG00000102921.3	N4BP1	0.0875363	0.370538	0.693612
ENSG00000167515.6	TRAPPC2L	-0.0917999	0.37056	0.693612
ENSG00000182934.7	SRPR	0.0712543	0.370633	0.69366
ENSG00000062582.9	MRPS24	0.560006	0.370839	0.693956
ENSG00000090924.10	PLEKHG2	-0.0852849	0.371046	0.694167
ENSG00000102174.7	PHEX	0.191484	0.371027	0.694167
ENSG00000110536.9	PTPMT1	0.137253	0.371108	0.694192
ENSG00000089163.4	SIRT4	0.385519	0.371328	0.694227
ENSG00000164221.8	CCDC112	0.172875	0.371215	0.694227
ENSG00000178026.8	FAM211B	0.138549	0.371298	0.694227
ENSG00000229180.4	GS1-124K5.11	0.215516	0.371364	0.694227
ENSG00000235043.2	TECRP1	0.342514	0.37131	0.694227
ENSG00000168404.8	MLKL	-0.25083	0.371808	0.69479
ENSG00000175920.11	DOK7	0.308488	0.371793	0.69479
ENSG00000196440.7	ARMCX4	0.111071	0.371744	0.69479
ENSG00000125484.7	GTF3C4	-0.0791188	0.371858	0.694794
ENSG00000007520.3	TSR3	-0.104885	0.372027	0.694963
ENSG00000163702.14	IL17RC	0.107906	0.372043	0.694963
ENSG00000099995.14	SF3A1	-0.0685032	0.372146	0.695066
ENSG00000166311.5	SMPD1	0.0795197	0.372194	0.695067
ENSG00000111696.7	NT5DC3	-0.133918	0.372307	0.695099
ENSG00000151665.8	PIGF	-0.174287	0.372303	0.695099
ENSG00000140990.10	NDUFB10	-0.0761016	0.372462	0.69523
ENSG00000241131.1	RP11-639B1.1	0.397529	0.372472	0.69523
ENSG00000138002.10	IFT172	0.114562	0.37257	0.695324
ENSG00000113456.14	RAD1	-0.0832828	0.372744	0.695472
ENSG00000187867.4	PALM3	0.156139	0.372699	0.695472
ENSG00000014216.11	CAPN1	-0.0886799	0.372869	0.695615
ENSG00000051108.10	HERPUD1	-0.0729378	0.373491	0.696004
ENSG00000081189.9	MEF2C	-0.102006	0.373727	0.696004
ENSG00000100034.9	PPM1F	-0.0886143	0.373287	0.696004
ENSG00000100916.9	BRMS1L	0.107057	0.373643	0.696004
ENSG00000111725.6	PRKAB1	-0.0786639	0.373385	0.696004
ENSG00000157680.11	DGKI	-0.161188	0.373618	0.696004
ENSG00000161912.13	ADCY10P1	-0.202481	0.373628	0.696004
ENSG00000167323.5	STIM1	0.0900329	0.37359	0.696004
ENSG00000169660.11	HEXDC	-0.214881	0.373155	0.696004
ENSG00000176978.9	DPP7	0.103767	0.373744	0.696004
ENSG00000180855.11	ZNF443	0.173901	0.373213	0.696004
ENSG00000187164.13	KIAA1598	-0.25414	0.373585	0.696004
ENSG00000257218.1	GATC	-0.0938356	0.373228	0.696004
ENSG00000257718.1	RP11-396F22.1	-0.316169	0.373671	0.696004
ENSG00000102931.3	ARL2BP	0.0709501	0.373827	0.696068
ENSG00000162601.5	MYSM1	0.120245	0.373956	0.69622
ENSG00000164284.10	GRPEL2	-0.0931046	0.37432	0.696808
ENSG00000196331.5	HIST1H2BO	0.430525	0.374581	0.697205
ENSG00000079999.9	KEAP1	0.081541	0.374826	0.697284
ENSG00000103126.10	AXIN1	0.0936503	0.37482	0.697284
ENSG00000120278.10	PLEKHG1	-0.0822305	0.374717	0.697284
ENSG00000163362.6	C1orf106	0.205286	0.374967	0.697284
ENSG00000168026.12	TTC21A	0.219651	0.37492	0.697284
ENSG00000179562.2	GCC1	-0.0880615	0.374878	0.697284
ENSG00000183878.11	UTY	0.109834	0.374917	0.697284
ENSG00000246898.1	LINC00920	0.125478	0.375005	0.697284
ENSG00000172331.7	BPGM	-0.078614	0.375067	0.697311
ENSG00000163072.10	NOSTRIN	0.296494	0.37514	0.697357
ENSG00000109738.6	GLRB	0.140577	0.375234	0.697443
ENSG00000040608.9	RTN4R	0.152796	0.376012	0.697775
ENSG00000089234.11	BRAP	-0.0968183	0.375937	0.697775
ENSG00000112851.10	ERBB2IP	0.0874457	0.376177	0.697775
ENSG00000119285.6	HEATR1	-0.0897371	0.375981	0.697775
ENSG00000125650.4	PSPN	0.162209	0.375959	0.697775
ENSG00000135801.5	TAF5L	-0.0876273	0.376009	0.697775
ENSG00000154305.12	MIA3	0.100866	0.375971	0.697775
ENSG00000168803.10	ADAL	0.105139	0.375598	0.697775
ENSG00000182973.14	CNOT10	0.0959123	0.375956	0.697775
ENSG00000185262.7	UBALD2	0.0842161	0.375679	0.697775
ENSG00000188157.9	AGRN	0.0972962	0.375879	0.697775
ENSG00000189046.6	ALKBH2	-0.0925787	0.376132	0.697775
ENSG00000218891.2	ZNF579	-0.118966	0.375625	0.697775
ENSG00000225518.2	RP11-396C23.2	-0.492748	0.376158	0.697775
ENSG00000231799.2	RP13-93L13.2	-0.336753	0.376123	0.697775
ENSG00000259495.1	RP11-210M15.2	-0.389327	0.37592	0.697775
ENSG00000108423.10	TUBD1	-0.142782	0.376288	0.697891
ENSG00000066044.9	ELAVL1	-0.0666553	0.376361	0.697939
ENSG00000091527.11	CDV3	-0.0788359	0.376564	0.698227
ENSG00000107614.17	TRDMT1	-0.123757	0.376641	0.698281
ENSG00000088205.8	DDX18	-0.084114	0.377014	0.698774
ENSG00000123066.3	MED13L	0.0879984	0.377051	0.698774
ENSG00000131507.9	NDFIP1	0.0747702	0.377026	0.698774
ENSG00000203952.5	CCDC160	-0.506941	0.377387	0.699308
ENSG00000153975.5	ZUFSP	-0.186425	0.377549	0.699521
ENSG00000254682.1	RP11-660L16.2	0.102589	0.377692	0.699695
ENSG00000159210.5	SNF8	-0.0852551	0.377913	0.700017
ENSG00000113460.8	BRIX1	-0.0971957	0.378053	0.700099
ENSG00000181004.5	BBS12	-0.161701	0.378018	0.700099
ENSG00000080815.14	PSEN1	-0.0810816	0.378228	0.700156
ENSG00000198836.4	OPA1	0.0800877	0.378214	0.700156
ENSG00000240990.5	HOXA11-AS	0.469478	0.378225	0.700156
ENSG00000101407.8	TTI1	-0.0856734	0.378496	0.700247
ENSG00000131043.7	AAR2	-0.0759019	0.378494	0.700247
ENSG00000168283.9	BMI1	0.110104	0.378466	0.700247
ENSG00000168496.3	FEN1	0.0745557	0.378517	0.700247
ENSG00000221988.8	PPT2	-0.130829	0.37839	0.700247
ENSG00000068793.13	CYFIP1	-0.0684183	0.378616	0.700341
ENSG00000127580.11	WDR24	-0.139619	0.378818	0.700608
ENSG00000204178.5	TMEM57	0.0889859	0.378856	0.700608
ENSG00000120370.8	GORAB	-0.131941	0.379183	0.700996
ENSG00000163374.15	YY1AP1	0.0875224	0.379157	0.700996
ENSG00000167525.9	PROCA1	0.389565	0.37921	0.700996
ENSG00000116698.16	SMG7	-0.0701086	0.379345	0.701156
ENSG00000229422.1	RP11-262H14.5	0.375155	0.379574	0.701492
ENSG00000116704.6	SLC35D1	-0.0801389	0.379811	0.701841
ENSG00000102898.7	NUTF2	-0.0696106	0.379921	0.701899
ENSG00000185100.6	ADSSL1	0.19928	0.379987	0.701899
ENSG00000241956.5	CTC-340A15.2	0.142051	0.379958	0.701899
ENSG00000068650.14	ATP11A	0.0935295	0.380116	0.701975
ENSG00000173848.14	NET1	-0.082103	0.380124	0.701975
ENSG00000173914.7	RBM4B	0.09087	0.380207	0.702038
ENSG00000108175.12	ZMIZ1	0.0811326	0.380309	0.70205
ENSG00000170270.4	C14orf142	-0.094371	0.380293	0.70205
ENSG00000078487.13	ZCWPW1	-0.348227	0.380634	0.702383
ENSG00000099385.7	BCL7C	-0.0914094	0.380569	0.702383
ENSG00000235999.1	RP11-403I13.8	-0.25846	0.380609	0.702383
ENSG00000134852.10	CLOCK	0.099355	0.38076	0.702527
ENSG00000271738.1	RP11-137H2.6	0.157608	0.38082	0.702549
ENSG00000174093.6	RP11-1407O15.2	0.514445	0.381082	0.702944
ENSG00000168710.13	AHCYL1	-0.0717286	0.381156	0.70299
ENSG00000136848.12	DAB2IP	0.107478	0.381442	0.703163
ENSG00000148356.9	LRSAM1	-0.121985	0.38141	0.703163
ENSG00000196150.9	ZNF250	-0.122414	0.381373	0.703163
ENSG00000243176.1	RP11-550I24.2	-0.41408	0.38144	0.703163
ENSG00000169951.5	ZNF764	-0.111762	0.381762	0.703576
ENSG00000227124.4	ZNF717	0.283034	0.381751	0.703576
ENSG00000146677.6	AC004453.8	-0.25059	0.381917	0.703772
ENSG00000172382.5	PRSS27	-0.517602	0.382029	0.703817
ENSG00000188206.5	HNRNPU-AS1	0.451583	0.382038	0.703817
ENSG00000107679.10	PLEKHA1	0.10604	0.382201	0.704029
ENSG00000005882.7	PDK2	0.111695	0.38241	0.704147
ENSG00000166582.5	CENPV	-0.297078	0.382367	0.704147
ENSG00000239789.1	MRPS17	-0.0869747	0.382324	0.704147
ENSG00000074696.8	PTPLAD1	0.0829812	0.382666	0.704297
ENSG00000104313.13	EYA1	0.170173	0.382753	0.704297
ENSG00000139726.6	DENR	-0.0871754	0.382618	0.704297
ENSG00000154760.9	SLFN13	0.405764	0.382692	0.704297
ENSG00000229619.3	MBNL1-AS1	0.150668	0.382781	0.704297
ENSG00000260787.1	RP11-797A18.4	0.407389	0.38267	0.704297
ENSG00000186665.8	C17orf58	-0.129973	0.38286	0.704354
ENSG00000196850.4	PPTC7	0.0976959	0.382909	0.704356
ENSG00000184787.14	UBE2G2	-0.0735981	0.382985	0.704406
ENSG00000138771.10	SHROOM3	-0.0791323	0.383226	0.704534
ENSG00000157881.9	PANK4	0.0983909	0.383247	0.704534
ENSG00000161904.7	LEMD2	-0.075016	0.383128	0.704534
ENSG00000197837.3	HIST4H4	0.366834	0.383212	0.704534
ENSG00000174529.6	TMEM81	-0.290057	0.38331	0.70456
ENSG00000167182.11	SP2	0.0935496	0.383366	0.704575
ENSG00000076604.10	TRAF4	0.0899374	0.383501	0.704735
ENSG00000105127.4	AKAP8	0.0846514	0.383553	0.704741
ENSG00000143294.10	PRCC	-0.0807582	0.383672	0.704872
ENSG00000140941.8	MAP1LC3B	0.0805997	0.383735	0.704898
ENSG00000005206.12	SPPL2B	0.10149	0.383864	0.705046
ENSG00000103507.9	BCKDK	0.085903	0.383987	0.705163
ENSG00000165219.17	GAPVD1	0.0825469	0.384072	0.705163
ENSG00000181929.7	PRKAG1	0.0750149	0.38404	0.705163
ENSG00000110429.9	FBXO3	-0.0874543	0.38427	0.705438
ENSG00000235499.1	AC073046.25	0.367276	0.384379	0.705548
ENSG00000010256.6	UQCRC1	0.0768817	0.384646	0.705587
ENSG00000010270.9	STARD3NL	-0.0747165	0.384976	0.705587
ENSG00000115380.14	EFEMP1	0.447526	0.384471	0.705587
ENSG00000125843.6	AP5S1	0.0966441	0.384721	0.705587
ENSG00000144115.12	THNSL2	0.109061	0.385286	0.705587
ENSG00000153406.9	NMRAL1	0.124961	0.385052	0.705587
ENSG00000156502.9	SUPV3L1	-0.0974747	0.384513	0.705587
ENSG00000158402.14	CDC25C	0.0867117	0.385291	0.705587
ENSG00000172586.7	CHCHD1	-0.101059	0.385318	0.705587
ENSG00000186376.10	ZNF75D	0.135578	0.3849	0.705587
ENSG00000196116.6	TDRD7	0.103235	0.384642	0.705587
ENSG00000210140.1	MT-TC	-0.0854444	0.385169	0.705587
ENSG00000211455.3	STK38L	-0.0925294	0.384921	0.705587
ENSG00000214274.5	ANG	0.227155	0.385255	0.705587
ENSG00000223855.1	AC147651.3	0.431339	0.384741	0.705587
ENSG00000232004.1	CAP1P2	-0.486879	0.384656	0.705587
ENSG00000249855.1	EEF1A1P19	0.402565	0.385082	0.705587
ENSG00000261762.1	RP11-650L12.2	-0.279235	0.384956	0.705587
ENSG00000267809.1	NDUFV2P1	-0.194662	0.385043	0.705587
ENSG00000164713.5	BRI3	0.0823328	0.385454	0.705748
ENSG00000068079.3	IFI35	0.144492	0.385764	0.705887
ENSG00000170835.10	CEL	0.449438	0.385613	0.705887
ENSG00000196267.8	ZNF836	0.233318	0.385772	0.705887
ENSG00000197409.6	HIST1H3D	-0.354946	0.385748	0.705887
ENSG00000264058.1	KRT222	0.238321	0.385721	0.705887
ENSG00000132394.6	EEFSEC	0.085326	0.385992	0.706201
ENSG00000213846.3	AC098614.2	-0.197727	0.386199	0.70649
ENSG00000165895.13	ARHGAP42	0.146474	0.386296	0.706491
ENSG00000168288.8	MMADHC	-0.0903764	0.386286	0.706491
ENSG00000134326.7	CMPK2	0.169914	0.386424	0.706524
ENSG00000177119.11	ANO6	0.085039	0.386473	0.706524
ENSG00000233639.1	AC018730.1	0.144082	0.386504	0.706524
ENSG00000260916.1	CCPG1	0.14233	0.386507	0.706524
ENSG00000230082.1	PRRT3-AS1	0.292205	0.386556	0.706524
ENSG00000048342.11	CC2D2A	0.086966	0.386787	0.706527
ENSG00000054179.7	ENTPD2	-0.0886359	0.386728	0.706527
ENSG00000100731.11	PCNX	0.08322	0.386863	0.706527
ENSG00000108091.10	CCDC6	-0.0975234	0.386971	0.706527
ENSG00000114859.10	CLCN2	-0.113275	0.386976	0.706527
ENSG00000118402.5	ELOVL4	-0.163238	0.386613	0.706527
ENSG00000134352.15	IL6ST	0.100636	0.386993	0.706527
ENSG00000136536.10	2021-03-07	0.0908548	0.386977	0.706527
ENSG00000165516.6	KLHDC2	0.0860581	0.386733	0.706527
ENSG00000176715.11	ACSF3	-0.0978766	0.387298	0.706995
ENSG00000232977.2	LINC00327	-0.356981	0.387761	0.707727
ENSG00000240854.1	RP11-64K7.1	0.19038	0.387796	0.707727
ENSG00000119314.11	PTBP3	-0.0890863	0.3881	0.70784
ENSG00000212123.3	PRR22	0.483975	0.388037	0.70784
ENSG00000224470.3	ATXN1L	0.0816169	0.38806	0.70784
ENSG00000268996.1	AL807752.1	0.462004	0.388038	0.70784
ENSG00000272269.1	RP11-500C11.3	-0.251978	0.388028	0.70784
ENSG00000170899.6	GSTA4	-0.0960562	0.38825	0.707937
ENSG00000260461.1	RP11-541N10.3	-0.289007	0.388241	0.707937
ENSG00000150457.7	LATS2	-0.122358	0.388395	0.708112
ENSG00000108264.12	TADA2A	0.115645	0.388479	0.708178
ENSG00000135903.14	PAX3	0.103967	0.38858	0.708273
ENSG00000235436.6	DPY19L2P4	-0.321516	0.388656	0.708324
ENSG00000267500.1	CTD-2006C1.6	0.532086	0.388787	0.708473
ENSG00000121741.12	ZMYM2	0.0907124	0.388955	0.708526
ENSG00000130772.9	MED18	0.162999	0.388935	0.708526
ENSG00000172466.11	ZNF24	0.0726835	0.388961	0.708526
ENSG00000122008.11	POLK	0.111701	0.389124	0.708645
ENSG00000148153.9	INIP	-0.0862312	0.38911	0.708645
ENSG00000115317.7	HTRA2	-0.095702	0.389287	0.708854
ENSG00000109133.8	TMEM33	-0.0905908	0.389399	0.70895
ENSG00000171792.6	RHNO1	0.0817596	0.389437	0.70895
ENSG00000099800.3	TIMM13	-0.0885048	0.389727	0.709263
ENSG00000128739.16	SNRPN	-0.366773	0.389732	0.709263
ENSG00000160999.8	SH2B2	-0.224156	0.389755	0.709263
ENSG00000106012.13	IQCE	-0.0833241	0.389946	0.709522
ENSG00000124882.3	EREG	-0.427378	0.390146	0.709535
ENSG00000141424.8	SLC39A6	0.0698225	0.390154	0.709535
ENSG00000176597.7	B3GNT5	-0.0847528	0.390137	0.709535
ENSG00000179630.6	LACC1	0.311015	0.390195	0.709535
ENSG00000246334.2	PRR7-AS1	-0.382031	0.390158	0.709535
ENSG00000115194.6	SLC30A3	0.324774	0.390381	0.709696
ENSG00000174871.6	CNIH2	0.124801	0.390365	0.709696
ENSG00000110713.11	NUP98	0.0680347	0.39058	0.709794
ENSG00000164649.15	CDCA7L	0.0725981	0.390574	0.709794
ENSG00000185090.10	MANEAL	0.20022	0.390581	0.709794
ENSG00000175213.2	ZNF408	-0.125375	0.390871	0.710232
ENSG00000154553.9	PDLIM3	0.0769125	0.391023	0.710243
ENSG00000204054.7	LINC00963	0.117526	0.391022	0.710243
ENSG00000273486.1	RP11-731C17.2	0.354941	0.39099	0.710243
ENSG00000007080.6	CCDC124	-0.0954351	0.391498	0.710502
ENSG00000087470.13	DNM1L	0.0856226	0.391513	0.710502
ENSG00000105556.6	MIER2	-0.0911198	0.39137	0.710502
ENSG00000105583.5	WDR83OS	0.0787763	0.391308	0.710502
ENSG00000124786.8	SLC35B3	-0.140124	0.391426	0.710502
ENSG00000167779.3	IGFBP6	-0.108529	0.39142	0.710502
ENSG00000186666.4	BCDIN3D	0.15695	0.39137	0.710502
ENSG00000197603.9	C5orf42	0.172828	0.391555	0.710502
ENSG00000128791.7	TWSG1	-0.080333	0.391814	0.710709
ENSG00000159842.10	ABR	-0.0761028	0.3918	0.710709
ENSG00000181381.9	DDX60L	-0.129657	0.391815	0.710709
ENSG00000013306.11	SLC25A39	-0.0895416	0.392296	0.711238
ENSG00000100814.13	CCNB1IP1	-0.0749021	0.392301	0.711238
ENSG00000196972.6	LINC00087	0.43395	0.392191	0.711238
ENSG00000205352.6	PRR13	-0.0965468	0.392289	0.711238
ENSG00000112293.10	GPLD1	-0.25709	0.392692	0.711681
ENSG00000143494.11	VASH2	0.185258	0.392675	0.711681
ENSG00000226237.1	RP11-276H19.1	0.448888	0.392664	0.711681
ENSG00000115526.6	CHST10	-0.0769157	0.392907	0.711982
ENSG00000267381.1	CTD-2086O20.3	0.492069	0.39301	0.712081
ENSG00000165801.5	ARHGEF40	0.0833926	0.393175	0.712291
ENSG00000132142.15	ACACA	0.0713136	0.393372	0.712472
ENSG00000183765.16	CHEK2	-0.0977643	0.39337	0.712472
ENSG00000011132.7	APBA3	-0.102079	0.393494	0.712603
ENSG00000132141.9	CCT6B	0.346253	0.393599	0.712705
ENSG00000152763.12	WDR78	-0.263669	0.393653	0.712714
ENSG00000023572.4	GLRX2	-0.143208	0.394322	0.712761
ENSG00000067057.12	PFKP	-0.0810454	0.394011	0.712761
ENSG00000095059.11	DHPS	0.0805766	0.394143	0.712761
ENSG00000104524.9	PYCRL	-0.114892	0.39386	0.712761
ENSG00000113739.6	STC2	-0.502622	0.394166	0.712761
ENSG00000138085.12	ATRAID	-0.0656969	0.394186	0.712761
ENSG00000144407.5	PTH2R	-0.121433	0.394337	0.712761
ENSG00000148296.5	SURF6	-0.0963373	0.394231	0.712761
ENSG00000173928.2	SWSAP1	0.2658	0.393953	0.712761
ENSG00000184939.11	ZFP90	0.0888331	0.394139	0.712761
ENSG00000230417.6	LINC00856	0.487586	0.39441	0.712761
ENSG00000249637.1	CTC-329D1.2	0.326357	0.394065	0.712761
ENSG00000259917.1	HNRNPLP2	-0.160238	0.394058	0.712761
ENSG00000260065.1	CTA-445C9.15	0.290522	0.394396	0.712761
ENSG00000267161.1	AC005943.5	-0.116061	0.393959	0.712761
ENSG00000130522.4	JUND	0.0757003	0.394519	0.712869
ENSG00000175643.7	RMI2	-0.114945	0.394758	0.713212
ENSG00000171469.6	ZNF561	0.0805226	0.39496	0.713489
ENSG00000138617.10	PARP16	0.167146	0.395041	0.713546
ENSG00000230707.1	RP11-364B14.3	0.219343	0.395126	0.713612
ENSG00000106344.4	RBM28	-0.0820127	0.395574	0.714128
ENSG00000144645.9	OSBPL10	0.1117	0.395519	0.714128
ENSG00000218426.5	RP11-475C16.1	-0.213695	0.395608	0.714128
ENSG00000237149.4	ZNF503-AS2	0.112149	0.39555	0.714128
ENSG00000105223.14	PLD3	0.0834537	0.395761	0.714229
ENSG00000132313.10	MRPL35	-0.0723259	0.395715	0.714229
ENSG00000116750.9	UCHL5	-0.100237	0.396038	0.714303
ENSG00000117262.14	GPR89A	0.201698	0.396047	0.714303
ENSG00000137135.13	ARHGEF39	-0.191565	0.395918	0.714303
ENSG00000187730.6	GABRD	-0.280632	0.396013	0.714303
ENSG00000245680.5	ZNF585B	-0.11183	0.395994	0.714303
ENSG00000227671.3	MIR3916	-0.170813	0.396178	0.714451
ENSG00000107281.5	NPDC1	-0.100253	0.396266	0.714522
ENSG00000121680.11	PEX16	-0.12717	0.396363	0.714609
ENSG00000236924.1	RP11-390F4.6	0.470155	0.396435	0.714649
ENSG00000051009.6	FAM160A2	-0.0972205	0.396569	0.714715
ENSG00000136813.10	KIAA0368	0.0723808	0.396547	0.714715
ENSG00000132604.6	TERF2	-0.0800433	0.39689	0.715206
ENSG00000069943.5	PIGB	-0.139113	0.397078	0.715367
ENSG00000089693.6	MLF2	-0.0674706	0.397041	0.715367
ENSG00000233503.1	HNRNPLP1	0.508001	0.397152	0.715413
ENSG00000186205.8	2021-03-01	0.106287	0.397216	0.71544
ENSG00000183814.11	LIN9	0.10197	0.39742	0.715719
ENSG00000081377.12	CDC14B	-0.111863	0.397492	0.715761
ENSG00000126822.11	PLEKHG3	0.0968013	0.397766	0.716165
ENSG00000261423.1	RP11-1007O24.3	0.402895	0.397837	0.716205
ENSG00000065559.10	MAP2K4	0.0921216	0.39844	0.716586
ENSG00000065970.4	FOXJ2	0.0772497	0.398144	0.716586
ENSG00000104859.10	CLASRP	-0.107942	0.398343	0.716586
ENSG00000116580.14	GON4L	0.0962929	0.398321	0.716586
ENSG00000127666.8	TICAM1	-0.107075	0.398441	0.716586
ENSG00000164169.8	PRMT10	0.124775	0.398202	0.716586
ENSG00000183690.12	EFHC2	0.19371	0.398276	0.716586
ENSG00000186272.8	ZNF17	0.129705	0.398194	0.716586
ENSG00000113119.8	TMCO6	-0.154832	0.398672	0.716855
ENSG00000115902.6	SLC1A4	0.0779287	0.398689	0.716855
ENSG00000110497.10	AMBRA1	0.101308	0.399027	0.717037
ENSG00000119471.10	HSDL2	0.0907388	0.39901	0.717037
ENSG00000129007.10	CALML4	-0.182806	0.399036	0.717037
ENSG00000172974.10	AC007318.5	-0.307489	0.39887	0.717037
ENSG00000185621.7	LMLN	0.100806	0.399014	0.717037
ENSG00000083093.5	PALB2	0.118977	0.399634	0.717124
ENSG00000104886.5	PLEKHJ1	0.0940948	0.399337	0.717124
ENSG00000114867.15	EIF4G1	-0.0678458	0.399387	0.717124
ENSG00000126746.13	ZNF384	0.0784395	0.399296	0.717124
ENSG00000134253.5	TRIM45	0.144637	0.399598	0.717124
ENSG00000143190.17	POU2F1	0.106409	0.399674	0.717124
ENSG00000148943.7	LIN7C	-0.0989528	0.399379	0.717124
ENSG00000172086.7	KRCC1	0.0828706	0.399161	0.717124
ENSG00000178741.7	COX5A	-0.0669387	0.3996	0.717124
ENSG00000185215.4	TNFAIP2	0.109194	0.399662	0.717124
ENSG00000197713.10	RPE	-0.0760691	0.399183	0.717124
ENSG00000241494.1	RP11-796G6.1	-0.46647	0.399508	0.717124
ENSG00000144161.8	ZC3H8	-0.145978	0.399867	0.717382
ENSG00000108799.8	EZH1	0.13132	0.399932	0.717411
ENSG00000197798.4	FAM118B	-0.0830875	0.400056	0.717545
ENSG00000181585.3	TMIE	0.352127	0.400199	0.717714
ENSG00000198604.6	BAZ1A	-0.0917121	0.400277	0.717764
ENSG00000120137.6	PANK3	0.0788606	0.400432	0.717955
ENSG00000165804.11	ZNF219	-0.0967684	0.400585	0.718141
ENSG00000244968.2	LIFR-AS1	0.272401	0.400894	0.718607
ENSG00000112333.7	NR2E1	0.105823	0.400999	0.718619
ENSG00000167178.11	ISLR2	-0.145079	0.400985	0.718619
ENSG00000164897.8	TMUB1	-0.09569	0.401117	0.718741
ENSG00000163798.9	SLC4A1AP	-0.0836277	0.401405	0.71917
ENSG00000250462.4	LRRC37BP1	0.182843	0.401558	0.719356
ENSG00000005073.5	HOXA11	-0.122697	0.401813	0.719597
ENSG00000131979.14	GCH1	0.116236	0.401841	0.719597
ENSG00000196950.9	SLC39A10	0.0888906	0.401825	0.719597
ENSG00000140406.2	MESDC1	-0.0920016	0.40229	0.720167
ENSG00000170234.8	PWWP2A	0.106038	0.402284	0.720167
ENSG00000204301.5	NOTCH4	0.0960286	0.402307	0.720167
ENSG00000136925.10	TSTD2	-0.101373	0.402844	0.720774
ENSG00000187624.7	C17orf97	-0.318779	0.402806	0.720774
ENSG00000197701.7	ZNF595	0.233526	0.40275	0.720774
ENSG00000229833.5	PET100	0.127524	0.402818	0.720774
ENSG00000169288.13	MRPL1	-0.106381	0.40297	0.720912
ENSG00000030582.12	GRN	0.0834557	0.403319	0.720966
ENSG00000050426.11	LETMD1	-0.106614	0.403445	0.720966
ENSG00000100441.5	KHNYN	0.0852612	0.403443	0.720966
ENSG00000115875.14	SRSF7	-0.0641753	0.403149	0.720966
ENSG00000130803.10	ZNF317	0.0689035	0.403361	0.720966
ENSG00000165169.6	DYNLT3	0.0973806	0.403174	0.720966
ENSG00000198252.7	STYX	-0.114102	0.403437	0.720966
ENSG00000232630.1	PRPS1P2	0.48017	0.403304	0.720966
ENSG00000258472.4	RP11-192H23.4	0.38783	0.403316	0.720966
ENSG00000082516.8	GEMIN5	0.0768577	0.403574	0.72107
ENSG00000100399.11	CHADL	0.369451	0.403602	0.72107
ENSG00000002822.11	MAD1L1	-0.104877	0.404026	0.72109
ENSG00000123570.3	RAB9B	-0.212484	0.404141	0.72109
ENSG00000136045.7	PWP1	-0.0682381	0.404082	0.72109
ENSG00000136159.3	NUDT15	-0.0906819	0.403772	0.72109
ENSG00000137822.8	TUBGCP4	0.084787	0.403819	0.72109
ENSG00000149474.9	CSRP2BP	0.0837545	0.403899	0.72109
ENSG00000156170.8	NDUFAF6	-0.101702	0.403762	0.72109
ENSG00000165511.4	C10orf25	-0.317963	0.404001	0.72109
ENSG00000176912.3	C18orf56	0.282383	0.403934	0.72109
ENSG00000269951.1	RP11-797A18.6	0.279618	0.403869	0.72109
ENSG00000273329.1	RP11-448A19.1	0.195988	0.404156	0.72109
ENSG00000205578.4	POM121B	0.210675	0.40428	0.721223
ENSG00000070366.9	SMG6	0.0883846	0.404435	0.721412
ENSG00000117408.6	IPO13	0.0800255	0.404618	0.72165
ENSG00000111229.11	ARPC3	-0.0779949	0.404721	0.721744
ENSG00000100218.7	RTDR1	-0.351552	0.404789	0.721778
ENSG00000034533.7	ASTE1	0.103147	0.404878	0.721798
ENSG00000257698.1	RP11-620J15.3	0.100116	0.404899	0.721798
ENSG00000007314.7	SCN4A	0.361584	0.405345	0.722167
ENSG00000022567.5	SLC45A4	-0.102257	0.405403	0.722167
ENSG00000135439.7	AGAP2	0.114699	0.405281	0.722167
ENSG00000156510.11	HKDC1	0.271256	0.405193	0.722167
ENSG00000171033.8	PKIA	-0.105945	0.405393	0.722167
ENSG00000253958.1	CLDN23	-0.469595	0.405399	0.722167
ENSG00000126461.10	SCAF1	-0.0800034	0.405515	0.722278
ENSG00000009780.11	FAM76A	-0.120551	0.40566	0.722448
ENSG00000143147.10	GPR161	-0.10081	0.405827	0.722658
ENSG00000124193.10	SRSF6	-0.0635825	0.405922	0.722662
ENSG00000130479.6	MAP1S	0.0875602	0.405946	0.722662
ENSG00000142794.14	NBPF3	0.202252	0.405978	0.722662
ENSG00000035664.7	DAPK2	0.26682	0.406118	0.722736
ENSG00000134815.14	DHX34	-0.105776	0.406111	0.722736
ENSG00000127838.9	PNKD	0.0870427	0.406226	0.72284
ENSG00000138760.4	SCARB2	0.0710479	0.406386	0.722948
ENSG00000226137.3	BAIAP2-AS1	-0.0953004	0.406359	0.722948
ENSG00000023697.8	DERA	-0.0727865	0.406685	0.723216
ENSG00000095574.7	IKZF5	-0.130271	0.406669	0.723216
ENSG00000272787.1	KB-226F1.2	-0.407794	0.406641	0.723216
ENSG00000039139.9	DNAH5	-0.296629	0.406913	0.723534
ENSG00000167723.10	TRPV3	0.307996	0.407028	0.723649
ENSG00000170325.10	PRDM10	0.110492	0.407106	0.7237
ENSG00000102547.14	CAB39L	-0.101666	0.407272	0.723731
ENSG00000186010.14	NDUFA13	-0.110685	0.407236	0.723731
ENSG00000196353.7	CPNE4	0.0692821	0.407182	0.723731
ENSG00000142945.8	KIF2C	0.0720264	0.407447	0.723953
ENSG00000204789.3	ZNF204P	-0.349321	0.407538	0.724028
ENSG00000143479.11	DYRK3	-0.0978194	0.408043	0.724423
ENSG00000151023.12	ENKUR	-0.17826	0.407888	0.724423
ENSG00000151689.8	INPP1	-0.0818552	0.408034	0.724423
ENSG00000159069.9	FBXW5	-0.092047	0.407993	0.724423
ENSG00000175352.6	NRIP3	0.153355	0.408058	0.724423
ENSG00000188153.8	COL4A5	-0.0758766	0.407926	0.724423
ENSG00000117399.9	CDC20	-0.077701	0.408151	0.724464
ENSG00000120656.7	TAF12	-0.0945899	0.408181	0.724464
ENSG00000198597.4	ZNF536	0.104735	0.408257	0.724511
ENSG00000035141.3	FAM136A	-0.0735608	0.40859	0.724849
ENSG00000179104.4	TMTC2	-0.218766	0.40852	0.724849
ENSG00000249348.1	UGDH-AS1	0.4954	0.408597	0.724849
ENSG00000187325.4	TAF9B	-0.0818286	0.408718	0.724976
ENSG00000164941.9	INTS8	-0.102058	0.408857	0.725135
ENSG00000007545.11	CRAMP1L	0.130038	0.409286	0.725308
ENSG00000127124.9	HIVEP3	-0.0724859	0.409012	0.725308
ENSG00000141542.6	RAB40B	0.212463	0.409162	0.725308
ENSG00000164136.12	IL15	-0.3197	0.409277	0.725308
ENSG00000186814.8	ZSCAN30	-0.101264	0.409302	0.725308
ENSG00000188662.5	HILS1	0.382925	0.409185	0.725308
ENSG00000261428.1	RP11-16P6.1	-0.510689	0.409133	0.725308
ENSG00000138642.10	HERC6	-0.132316	0.409769	0.726047
ENSG00000175548.4	ALG10B	-0.14522	0.409951	0.726282
ENSG00000105672.10	ETV2	0.203572	0.410241	0.726354
ENSG00000114374.8	USP9Y	-0.134123	0.410205	0.726354
ENSG00000183154.1	RP11-863K10.7	-0.362218	0.410192	0.726354
ENSG00000214530.3	STARD10	-0.166239	0.410133	0.726354
ENSG00000248503.2	RP5-1000K24.2	0.488116	0.410161	0.726354
ENSG00000119820.6	YIPF4	-0.100343	0.41061	0.726919
ENSG00000170035.11	UBE2E3	-0.0706045	0.410687	0.726969
ENSG00000143337.14	TOR1AIP1	0.0681457	0.411036	0.727144
ENSG00000154040.16	CABYR	-0.346569	0.410998	0.727144
ENSG00000160179.14	ABCG1	0.103938	0.410972	0.727144
ENSG00000198265.7	HELZ	0.101777	0.411027	0.727144
ENSG00000213971.3	RP11-15H20.6	0.183236	0.410944	0.727144
ENSG00000198673.6	FAM19A2	-0.474623	0.411285	0.727497
ENSG00000144401.10	METTL21A	-0.0891931	0.411378	0.727509
ENSG00000213139.3	CRYGS	0.386838	0.411391	0.727509
ENSG00000213903.4	LTB4R	0.455871	0.411515	0.727552
ENSG00000217555.8	CKLF	-0.10056	0.411504	0.727552
ENSG00000123009.3	NME2P1	0.443563	0.411827	0.728015
ENSG00000088448.10	ANKRD10	0.0824485	0.411931	0.728022
ENSG00000105722.5	ERF	-0.0865196	0.41192	0.728022
ENSG00000081059.15	TCF7	0.16182	0.412132	0.728038
ENSG00000088247.11	KHSRP	0.0730702	0.412189	0.728038
ENSG00000142230.7	SAE1	0.0617514	0.412094	0.728038
ENSG00000198830.6	HMGN2	-0.0953117	0.412146	0.728038
ENSG00000230356.1	NCAPD2P1	-0.397702	0.412165	0.728038
ENSG00000148484.13	RSU1	-0.0693269	0.412554	0.728595
ENSG00000179632.5	MAF1	-0.0887805	0.412627	0.728635
ENSG00000005243.5	COPZ2	0.113467	0.41271	0.728693
ENSG00000179115.6	FARSA	-0.081851	0.412945	0.728844
ENSG00000204186.3	ZDBF2	0.124995	0.412888	0.728844
ENSG00000228109.1	MFI2-AS1	0.185267	0.412919	0.728844
ENSG00000012963.9	UBR7	0.064261	0.413119	0.728925
ENSG00000261799.1	RP11-283I3.6	-0.230265	0.413054	0.728925
ENSG00000270081.1	RP5-935K16.1	0.133043	0.413141	0.728925
ENSG00000113971.14	NPHP3	0.157534	0.413208	0.728956
ENSG00000105402.3	NAPA	0.0775801	0.413418	0.729187
ENSG00000138600.5	SPPL2A	0.0832527	0.413439	0.729187
ENSG00000205643.6	CDPF1	0.137095	0.413509	0.729222
ENSG00000110880.6	CORO1C	-0.060143	0.413697	0.729466
ENSG00000167720.8	SRR	0.117463	0.413887	0.729625
ENSG00000214826.4	DDX12P	0.297897	0.413878	0.729625
ENSG00000137133.6	HINT2	-0.0939237	0.413941	0.729632
ENSG00000121089.4	NACA3P	0.166642	0.414108	0.729838
ENSG00000172432.14	GTPBP2	-0.0801312	0.41424	0.729982
ENSG00000099984.6	GSTT2	-0.186522	0.41469	0.730298
ENSG00000100227.13	POLDIP3	-0.0617786	0.415119	0.730298
ENSG00000108021.15	FAM208B	0.0891174	0.414913	0.730298
ENSG00000113391.12	FAM172A	-0.0864277	0.414968	0.730298
ENSG00000115268.5	RPS15	-0.0963505	0.415053	0.730298
ENSG00000115687.9	PASK	-0.108978	0.414593	0.730298
ENSG00000131943.13	C19orf12	-0.0837216	0.415102	0.730298
ENSG00000134900.7	TPP2	0.0947457	0.414929	0.730298
ENSG00000162702.7	ZNF281	0.0930297	0.414946	0.730298
ENSG00000170584.6	NUDCD2	0.0797924	0.414897	0.730298
ENSG00000175416.8	CLTB	-0.0883054	0.415008	0.730298
ENSG00000196323.7	ZBTB44	0.0914196	0.414544	0.730298
ENSG00000226976.1	COX6A1P2	0.207158	0.414642	0.730298
ENSG00000228818.1	RP11-567G24.1	0.214425	0.4148	0.730298
ENSG00000249158.2	PCDHA11	0.165605	0.415334	0.730588
ENSG00000064886.9	CHI3L2	0.356844	0.415473	0.730727
ENSG00000115211.11	EIF2B4	-0.0803362	0.415563	0.730727
ENSG00000123870.9	ZNF137P	-0.407071	0.41552	0.730727
ENSG00000014123.9	UFL1	-0.101528	0.415694	0.730781
ENSG00000181458.6	TMEM45A	-0.0946997	0.415675	0.730781
ENSG00000143179.8	UCK2	-0.0685505	0.415774	0.730833
ENSG00000107863.12	ARHGAP21	0.108617	0.41598	0.730856
ENSG00000112473.12	SLC39A7	-0.0679425	0.415987	0.730856
ENSG00000120075.5	HOXB5	-0.316795	0.415964	0.730856
ENSG00000136682.10	CBWD2	-0.130986	0.415959	0.730856
ENSG00000111801.11	BTN3A3	-0.12264	0.416069	0.730912
ENSG00000170653.14	ATF7	0.0879317	0.41619	0.731037
ENSG00000122863.5	CHST3	0.0712521	0.416274	0.731097
ENSG00000188483.6	IER5L	-0.110647	0.416352	0.731145
ENSG00000102981.5	PARD6A	0.244201	0.41647	0.731263
ENSG00000198205.5	ZXDA	-0.132575	0.416581	0.73137
ENSG00000176142.8	TMEM39A	-0.0748054	0.416635	0.731378
ENSG00000180479.9	ZNF571	0.193063	0.416723	0.731444
ENSG00000169967.12	MAP3K2	0.0869014	0.416801	0.731494
ENSG00000130764.5	LRRC47	-0.0759797	0.417278	0.731651
ENSG00000176293.15	ZNF135	0.135313	0.416961	0.731651
ENSG00000187953.6	PMS2CL	-0.170925	0.417121	0.731651
ENSG00000250198.1	RP11-143A12.3	-0.321791	0.417079	0.731651
ENSG00000250616.2	RP11-455F5.3	0.361429	0.417292	0.731651
ENSG00000260260.1	RP11-304L19.5	0.115318	0.417264	0.731651
ENSG00000264575.1	LINC00526	-0.213042	0.417028	0.731651
ENSG00000271576.1	RP11-486G15.2	-0.288531	0.417174	0.731651
ENSG00000088451.6	TGDS	-0.14722	0.417707	0.732291
ENSG00000153936.12	HS2ST1	-0.0857154	0.418025	0.732673
ENSG00000253738.1	GS1-251I9.4	0.111123	0.418002	0.732673
ENSG00000158234.8	FAIM	0.104862	0.418146	0.73271
ENSG00000187955.7	COL14A1	0.0824021	0.418099	0.73271
ENSG00000077463.10	SIRT6	-0.110191	0.418637	0.732813
ENSG00000078319.7	PMS2P1	-0.132067	0.418463	0.732813
ENSG00000119242.4	CCDC92	0.0764705	0.418664	0.732813
ENSG00000121900.14	TMEM54	-0.130319	0.418421	0.732813
ENSG00000161265.10	U2AF1L4	0.142291	0.418567	0.732813
ENSG00000186193.7	SAPCD2	0.0757751	0.418593	0.732813
ENSG00000203666.8	EFCAB2	0.113139	0.418276	0.732813
ENSG00000235560.3	AC002310.12	0.433949	0.418628	0.732813
ENSG00000256229.3	ZNF486	-0.104017	0.418673	0.732813
ENSG00000273391.1	RP11-634H22.1	0.398428	0.418707	0.732813
ENSG00000058729.6	RIOK2	-0.100661	0.419097	0.733407
ENSG00000156232.6	WHAMM	0.14696	0.419228	0.733462
ENSG00000185651.10	UBE2L3	-0.0620848	0.419229	0.733462
ENSG00000120318.11	ARAP3	0.0722984	0.419341	0.733571
ENSG00000223658.5	AC011242.6	0.14878	0.41943	0.733638
ENSG00000103657.9	HERC1	0.12532	0.419576	0.733805
ENSG00000102401.15	ARMCX3	-0.0902737	0.419685	0.733898
ENSG00000246174.3	KCTD21-AS1	0.250515	0.419729	0.733898
ENSG00000108100.13	CCNY	-0.0724602	0.419977	0.734235
ENSG00000267508.1	ZNF285	0.211282	0.420023	0.734235
ENSG00000196715.5	VKORC1L1	0.0729709	0.420332	0.73465
ENSG00000233355.2	CHRM3-AS2	-0.502654	0.420361	0.73465
ENSG00000074276.6	CDHR2	-0.361604	0.420617	0.734784
ENSG00000105677.7	TMEM147	-0.0701785	0.420589	0.734784
ENSG00000160781.11	PAQR6	0.222322	0.420823	0.734784
ENSG00000166851.10	PLK1	0.0782884	0.420696	0.734784
ENSG00000168615.7	ADAM9	-0.0697678	0.420755	0.734784
ENSG00000175197.6	DDIT3	-0.0844457	0.42084	0.734784
ENSG00000185278.10	ZBTB37	0.145931	0.420557	0.734784
ENSG00000223825.4	DAZAP2P1	-0.115333	0.420833	0.734784
ENSG00000167562.7	ZNF701	0.116025	0.42117	0.735271
ENSG00000132781.13	MUTYH	-0.110257	0.421301	0.735414
ENSG00000229874.2	RP11-312O7.2	0.447056	0.421502	0.73559
ENSG00000267886.1	CTD-2291D10.4	0.199922	0.421503	0.73559
ENSG00000136842.9	TMOD1	0.295397	0.421705	0.735591
ENSG00000226608.2	FTLP3	-0.382582	0.421703	0.735591
ENSG00000228436.2	RP5-864K19.4	0.372348	0.421643	0.735591
ENSG00000229637.2	PRAC2	0.193496	0.421623	0.735591
ENSG00000110719.5	TCIRG1	0.157587	0.421923	0.735686
ENSG00000112312.5	GMNN	0.0805086	0.422062	0.735686
ENSG00000175970.7	UNC119B	0.0680993	0.421838	0.735686
ENSG00000176476.4	CCDC101	0.111175	0.421864	0.735686
ENSG00000215068.3	AC025171.1	0.272277	0.422055	0.735686
ENSG00000249061.1	RP11-72L22.1	0.517146	0.422046	0.735686
ENSG00000251493.2	FOXD1	-0.267885	0.422266	0.735953
ENSG00000105204.9	DYRK1B	0.0921858	0.422389	0.73608
ENSG00000250241.1	RP11-9G1.3	-0.280056	0.422501	0.736099
ENSG00000257605.1	RP11-680A11.5	-0.37604	0.422468	0.736099
ENSG00000154723.8	ATP5J	-0.0635529	0.422617	0.736178
ENSG00000188610.8	FAM72B	0.216726	0.422647	0.736178
ENSG00000160862.8	AZGP1	0.078648	0.422733	0.736241
ENSG00000173531.11	MST1	0.443238	0.422884	0.736415
ENSG00000137076.14	TLN1	0.0730435	0.422952	0.736427
ENSG00000144820.3	GPR128	-0.374673	0.422991	0.736427
ENSG00000130669.13	PAK4	-0.0803899	0.423403	0.736543
ENSG00000166140.13	ZFYVE19	-0.102373	0.423386	0.736543
ENSG00000198722.8	UNC13B	-0.0702653	0.423294	0.736543
ENSG00000224940.4	PRRT4	0.493287	0.423196	0.736543
ENSG00000247950.2	SEC24B-AS1	0.390948	0.423157	0.736543
ENSG00000249550.2	RP11-438N16.1	-0.355947	0.423411	0.736543
ENSG00000267957.1	RP11-178G16.4	0.365253	0.423289	0.736543
ENSG00000224424.7	PRKAR2A-AS1	0.368987	0.423535	0.73667
ENSG00000154429.6	CCSAP	0.0808905	0.423598	0.736693
ENSG00000117480.11	FAAH	-0.472872	0.423714	0.736806
ENSG00000156398.8	SFXN2	-0.282031	0.423869	0.736905
ENSG00000162496.4	DHRS3	-0.285953	0.423973	0.736905
ENSG00000163281.7	GNPDA2	0.108795	0.423885	0.736905
ENSG00000244313.2	RP11-425L10.1	-0.236923	0.423971	0.736905
ENSG00000144559.6	TAMM41	0.120257	0.42416	0.737143
ENSG00000171206.9	TRIM8	-0.0747326	0.424288	0.737277
ENSG00000165259.9	HDX	-0.157381	0.424402	0.737387
ENSG00000188994.8	ZNF292	0.107686	0.424545	0.737549
ENSG00000182771.13	GRID1	0.107828	0.424942	0.737887
ENSG00000215217.2	C5orf49	-0.323982	0.424839	0.737887
ENSG00000229132.2	EIF4A1P10	-0.364254	0.424915	0.737887
ENSG00000240497.2	RP11-185E8.1	-0.381796	0.424918	0.737887
ENSG00000054282.11	SDCCAG8	-0.142616	0.425624	0.738105
ENSG00000071564.10	TCF3	-0.0797562	0.425586	0.738105
ENSG00000104341.12	LAPTM4B	0.0638419	0.425603	0.738105
ENSG00000128652.7	HOXD3	0.113576	0.425174	0.738105
ENSG00000165802.15	NSMF	-0.0846102	0.4252	0.738105
ENSG00000174886.8	NDUFA11	-0.173669	0.425436	0.738105
ENSG00000176714.9	CCDC121	0.219878	0.425505	0.738105
ENSG00000184381.14	PLA2G6	-0.188441	0.425305	0.738105
ENSG00000185808.9	PIGP	-0.110403	0.425365	0.738105
ENSG00000233137.2	RP11-220I1.1	-0.0759677	0.425533	0.738105
ENSG00000253710.1	ALG11	0.164062	0.425379	0.738105
ENSG00000020922.8	MRE11A	0.0972035	0.425909	0.738287
ENSG00000125827.4	TMX4	-0.0618417	0.426032	0.738287
ENSG00000132196.9	HSD17B7	-0.107202	0.425948	0.738287
ENSG00000169919.12	GUSB	0.0634748	0.426032	0.738287
ENSG00000240809.1	RP11-550F7.1	-0.207439	0.425988	0.738287
ENSG00000255529.3	POLR2M	-0.0956854	0.426025	0.738287
ENSG00000100416.8	TRMU	0.0732672	0.426193	0.738306
ENSG00000107371.8	EXOSC3	-0.0922095	0.426239	0.738306
ENSG00000116670.10	MAD2L2	-0.0842027	0.42614	0.738306
ENSG00000121022.9	COPS5	-0.0691456	0.426245	0.738306
ENSG00000116521.6	SCAMP3	0.0723256	0.426364	0.738337
ENSG00000125633.6	CCDC93	0.0865395	0.426352	0.738337
ENSG00000178188.10	SH2B1	0.105161	0.426449	0.738396
ENSG00000103024.3	NME3	-0.101688	0.426558	0.738497
ENSG00000005955.8	GGNBP2	0.0744365	0.427305	0.738582
ENSG00000026652.9	AGPAT4	-0.0797431	0.427312	0.738582
ENSG00000088833.13	NSFL1C	0.07122	0.42698	0.738582
ENSG00000104343.15	UBE2W	-0.0999243	0.426792	0.738582
ENSG00000118096.3	IFT46	-0.0792931	0.427193	0.738582
ENSG00000128789.16	PSMG2	-0.0813464	0.426827	0.738582
ENSG00000132589.11	FLOT2	0.0772477	0.42689	0.738582
ENSG00000135912.6	TTLL4	0.0704847	0.42709	0.738582
ENSG00000141376.16	BCAS3	0.104329	0.427333	0.738582
ENSG00000151470.8	C4orf33	-0.170558	0.427252	0.738582
ENSG00000155330.5	C16orf87	-0.114713	0.427366	0.738582
ENSG00000164902.9	PHAX	0.0938835	0.427266	0.738582
ENSG00000174227.11	PIGG	-0.0714219	0.427188	0.738582
ENSG00000234825.2	XRCC6P2	0.38025	0.427177	0.738582
ENSG00000254685.2	FPGT	-0.135413	0.426756	0.738582
ENSG00000140265.8	ZSCAN29	-0.0954464	0.427468	0.738584
ENSG00000233247.2	GS1-257G1.1	-0.497306	0.427424	0.738584
ENSG00000138101.14	DTNB	0.0915617	0.427558	0.738651
ENSG00000138794.5	CASP6	-0.100136	0.427653	0.738729
ENSG00000188529.10	SRSF10	-0.112168	0.427812	0.738916
ENSG00000151348.9	EXT2	-0.0610505	0.427917	0.739009
ENSG00000137094.10	DNAJB5	0.122439	0.428206	0.739247
ENSG00000156345.13	CDK20	-0.117353	0.428206	0.739247
ENSG00000179335.14	CLK3	-0.075896	0.428138	0.739247
ENSG00000143995.15	MEIS1	0.0727698	0.42827	0.73927
ENSG00000135776.4	ABCB10	0.0876679	0.428323	0.739274
ENSG00000149177.8	PTPRJ	0.0685994	0.428451	0.73932
ENSG00000248626.1	GAPDHP40	0.358269	0.428443	0.73932
ENSG00000169282.13	KCNAB1	-0.257754	0.428877	0.739879
ENSG00000172732.7	MUS81	-0.0806543	0.428858	0.739879
ENSG00000107020.5	PLGRKT	-0.0733743	0.429087	0.73998
ENSG00000137207.7	YIPF3	-0.0656051	0.429085	0.73998
ENSG00000174428.12	GTF2IRD2B	-0.259233	0.429021	0.73998
ENSG00000112096.12	SOD2	-0.062738	0.429267	0.740027
ENSG00000188878.12	FBF1	-0.272398	0.429272	0.740027
ENSG00000196724.8	ZNF418	0.224264	0.429297	0.740027
ENSG00000198585.7	NUDT16	0.0673966	0.429317	0.740027
ENSG00000071553.12	ATP6AP1	0.0598167	0.429705	0.740283
ENSG00000163069.8	SGCB	0.0677322	0.429719	0.740283
ENSG00000197582.5	GPX1P1	0.444064	0.429574	0.740283
ENSG00000241627.2	UBQLN4P1	0.484032	0.429639	0.740283
ENSG00000272168.1	CASC15	0.180671	0.429654	0.740283
ENSG00000090971.4	NAT14	-0.0797848	0.429845	0.740413
ENSG00000198301.7	SDAD1	-0.0891058	0.429945	0.740497
ENSG00000240634.1	RP11-1348G14.1	-0.446639	0.430147	0.740757
ENSG00000163041.5	H3F3A	0.18857	0.430256	0.740771
ENSG00000235400.1	RP4-641G12.4	-0.208174	0.430239	0.740771
ENSG00000144802.7	NFKBIZ	-0.375155	0.430346	0.74078
ENSG00000159147.13	DONSON	0.0850477	0.430464	0.74078
ENSG00000170917.9	NUDT6	0.175132	0.430445	0.74078
ENSG00000173566.9	NUDT18	0.26583	0.430447	0.74078
ENSG00000241679.2	RP11-80H8.4	-0.199093	0.43063	0.740979
ENSG00000142002.12	DPP9	-0.0698368	0.430805	0.741192
ENSG00000100804.14	PSMB5	-0.0651452	0.430914	0.741244
ENSG00000172922.4	RNASEH2C	0.0921228	0.430947	0.741244
ENSG00000251369.4	ZNF550	0.1413	0.430987	0.741244
ENSG00000070018.4	LRP6	0.0764684	0.431195	0.741357
ENSG00000107021.11	TBC1D13	-0.0794229	0.431328	0.741357
ENSG00000118680.8	MYL12B	-0.0578141	0.431358	0.741357
ENSG00000160703.11	NLRX1	0.119707	0.431237	0.741357
ENSG00000165240.13	ATP7A	0.105141	0.431309	0.741357
ENSG00000272525.1	RP11-79P5.9	0.280117	0.43122	0.741357
ENSG00000183726.6	TMEM50A	-0.0724597	0.431418	0.741373
ENSG00000163633.6	C4orf36	0.186773	0.431632	0.741653
ENSG00000164182.6	NDUFAF2	-0.0947571	0.431682	0.741653
ENSG00000157470.7	FAM81A	-0.108332	0.431821	0.741762
ENSG00000229273.1	RP11-104G3.2	0.212996	0.431848	0.741762
ENSG00000138180.11	CEP55	0.0797473	0.431965	0.74179
ENSG00000185624.10	P4HB	-0.068689	0.431954	0.74179
ENSG00000003056.3	M6PR	0.0616782	0.432086	0.741839
ENSG00000184517.7	ZFP1	-0.0938156	0.432096	0.741839
ENSG00000156265.11	MAP3K7CL	0.127247	0.432169	0.741878
ENSG00000169379.11	ARL13B	0.0838516	0.432264	0.741954
ENSG00000171202.2	TMEM126A	-0.0873438	0.432417	0.742129
ENSG00000183098.6	GPC6	-0.0710825	0.432515	0.74221
ENSG00000111490.8	TBC1D30	-0.208152	0.432824	0.742317
ENSG00000161203.9	AP2M1	-0.0642947	0.432832	0.742317
ENSG00000196381.6	ZNF781	0.250846	0.432801	0.742317
ENSG00000197702.7	PARVA	-0.0622354	0.43277	0.742317
ENSG00000244274.3	DBNDD2	-0.300223	0.432751	0.742317
ENSG00000170011.9	MYRIP	0.357311	0.432929	0.742397
ENSG00000132825.5	PPP1R3D	0.128223	0.433129	0.742505
ENSG00000256463.4	SALL3	0.0930082	0.433113	0.742505
ENSG00000262222.1	RP11-876N24.4	0.369102	0.433145	0.742505
ENSG00000163104.13	SMARCAD1	0.0895436	0.43322	0.742546
ENSG00000259583.1	RP11-66B24.4	-0.393062	0.433333	0.742654
ENSG00000105717.9	PBX4	-0.223938	0.433526	0.742722
ENSG00000112282.13	MED23	-0.102611	0.433487	0.742722
ENSG00000204264.4	PSMB8	-0.0670474	0.433445	0.742722
ENSG00000099814.11	CEP170B	-0.0871531	0.433721	0.742779
ENSG00000121848.9	RNF115	-0.0788793	0.433639	0.742779
ENSG00000143363.11	PRUNE	-0.0782205	0.433751	0.742779
ENSG00000254332.1	GS1-44D20.1	-0.455288	0.433762	0.742779
ENSG00000198839.5	ZNF277	-0.113709	0.433893	0.742916
ENSG00000147813.11	NAPRT1	-0.0984482	0.433992	0.742997
ENSG00000178950.12	GAK	-0.0817015	0.434059	0.743024
ENSG00000107164.15	FUBP3	-0.0647862	0.434152	0.743097
ENSG00000144043.7	TEX261	0.0673148	0.434234	0.74315
ENSG00000167595.10	C19orf55	0.0965295	0.434306	0.743186
ENSG00000164307.8	ERAP1	-0.0770313	0.43441	0.743277
ENSG00000171444.13	MCC	-0.0680596	0.434655	0.743609
ENSG00000166197.12	NOLC1	-0.0657166	0.434771	0.743721
ENSG00000140521.7	POLG	0.0743446	0.434922	0.743892
ENSG00000131475.2	VPS25	-0.0756517	0.435003	0.743944
ENSG00000104979.4	C19orf53	-0.0833116	0.435082	0.743945
ENSG00000145217.9	SLC26A1	-0.410457	0.435106	0.743945
ENSG00000099949.14	LZTR1	0.0813553	0.43531	0.744015
ENSG00000166949.11	SMAD3	0.0734558	0.43526	0.744015
ENSG00000231119.2	RP4-569M23.2	-0.332197	0.435453	0.744015
ENSG00000251322.3	SHANK3	-0.135842	0.435375	0.744015
ENSG00000267093.1	CTD-2105E13.13	0.335317	0.435432	0.744015
ENSG00000272654.1	RP11-422P24.11	-0.265619	0.435368	0.744015
ENSG00000083635.7	NUFIP1	-0.10173	0.435504	0.744016
ENSG00000124787.9	RPP40	-0.121972	0.435561	0.744026
ENSG00000004399.8	PLXND1	0.0709732	0.436247	0.744478
ENSG00000011295.11	TTC19	0.0766048	0.435899	0.744478
ENSG00000116985.6	BMP8B	0.1026	0.436258	0.744478
ENSG00000138083.3	SIX3	0.165559	0.436197	0.744478
ENSG00000142396.6	ERVK3-1	0.127674	0.436284	0.744478
ENSG00000181350.7	FAM211A	0.157129	0.436271	0.744478
ENSG00000184508.6	HDDC3	-0.179999	0.435974	0.744478
ENSG00000244242.1	IFITM10	0.311306	0.436183	0.744478
ENSG00000249087.3	C1orf213	-0.278093	0.436238	0.744478
ENSG00000141720.7	PIP4K2B	0.060538	0.436351	0.744504
ENSG00000155463.8	OXA1L	-0.0609231	0.436661	0.744946
ENSG00000166444.13	ST5	0.073066	0.436735	0.744986
ENSG00000119686.5	FLVCR2	-0.245565	0.436794	0.744999
ENSG00000160318.2	CLDND2	0.265958	0.436986	0.745023
ENSG00000177675.4	CD163L1	-0.253728	0.437012	0.745023
ENSG00000204859.7	ZBTB48	-0.195098	0.436996	0.745023
ENSG00000260920.1	RP1-228H13.5	-0.142509	0.436982	0.745023
ENSG00000174915.7	PTDSS2	0.0983789	0.437263	0.745276
ENSG00000198466.8	ZNF587	-0.162228	0.437248	0.745276
ENSG00000196781.9	TLE1	0.0630854	0.437329	0.745302
ENSG00000139974.11	SLC38A6	-0.126695	0.437473	0.74546
ENSG00000164631.14	ZNF12	0.079524	0.437877	0.746061
ENSG00000137177.14	KIF13A	-0.0848397	0.437968	0.746127
ENSG00000165724.5	ZMYND19	-0.0870608	0.438017	0.746127
ENSG00000150961.10	SEC24D	0.076474	0.438198	0.746348
ENSG00000164168.3	TMEM184C	-0.0725125	0.438517	0.746804
ENSG00000005189.15	AC004381.6	0.156705	0.439087	0.747275
ENSG00000100348.5	TXN2	-0.0723601	0.439152	0.747275
ENSG00000100714.11	MTHFD1	0.0573053	0.439103	0.747275
ENSG00000105499.9	PLA2G4C	0.288879	0.438949	0.747275
ENSG00000158552.8	ZFAND2B	-0.0872561	0.439114	0.747275
ENSG00000171865.5	RNASEH1	-0.076936	0.438923	0.747275
ENSG00000245694.4	CRNDE	-0.107722	0.439027	0.747275
ENSG00000156928.4	MALSU1	-0.0803293	0.439501	0.747782
ENSG00000124613.4	ZNF391	-0.17155	0.439728	0.74808
ENSG00000111879.14	FAM184A	-0.201476	0.439979	0.748388
ENSG00000142188.12	TMEM50B	0.0851166	0.440039	0.748388
ENSG00000169504.10	CLIC4	-0.07179	0.440062	0.748388
ENSG00000142046.10	TMEM91	-0.289339	0.440165	0.748475
ENSG00000067208.10	EVI5	0.0983561	0.440287	0.748595
ENSG00000020256.15	ZFP64	0.077806	0.440515	0.74889
ENSG00000081181.3	ARG2	0.107321	0.440661	0.74889
ENSG00000106799.8	TGFBR1	0.0736241	0.440665	0.74889
ENSG00000166473.12	PKD1L2	0.424648	0.440567	0.74889
ENSG00000161011.15	SQSTM1	0.0732032	0.440863	0.748965
ENSG00000168297.11	PXK	0.117375	0.440829	0.748965
ENSG00000233476.2	EEF1A1P6	-0.303914	0.440855	0.748965
ENSG00000260947.1	RP11-384P7.7	0.149183	0.440926	0.748984
ENSG00000101367.8	MAPRE1	-0.0600216	0.441248	0.749251
ENSG00000146197.7	SCUBE3	0.241144	0.441149	0.749251
ENSG00000182670.9	TTC3	0.0770397	0.441289	0.749251
ENSG00000213062.3	AL021068.1	0.432574	0.441242	0.749251
ENSG00000127564.12	PKMYT1	-0.0968964	0.441503	0.749392
ENSG00000132932.12	ATP8A2	0.184166	0.441525	0.749392
ENSG00000135766.8	EGLN1	0.0732987	0.441478	0.749392
ENSG00000197948.6	FCHSD1	-0.176674	0.441654	0.749523
ENSG00000099203.2	TMED1	-0.105094	0.441805	0.749692
ENSG00000116688.12	MFN2	-0.06379	0.442082	0.750074
ENSG00000007516.9	BAIAP3	0.314907	0.442134	0.750076
ENSG00000178904.14	DPY19L3	0.0720214	0.442192	0.750087
ENSG00000176871.4	WSB2	-0.0590325	0.442276	0.750144
ENSG00000004142.7	POLDIP2	-0.0630999	0.44237	0.75019
ENSG00000164031.12	DNAJB14	-0.092107	0.442509	0.75019
ENSG00000198468.3	FLVCR1-AS1	0.137843	0.442416	0.75019
ENSG00000239523.1	MYLK-AS1	-0.2228	0.442507	0.75019
ENSG00000132639.8	SNAP25	0.206756	0.442948	0.75076
ENSG00000133247.9	SUV420H2	-0.146288	0.442931	0.75076
ENSG00000134330.14	IAH1	0.0665329	0.443168	0.750987
ENSG00000163872.11	YEATS2	0.0717661	0.443205	0.750987
ENSG00000250859.1	HNRNPKP1	-0.472571	0.443237	0.750987
ENSG00000259726.1	CSPG4P11	0.367286	0.443308	0.751021
ENSG00000170385.9	SLC30A1	-0.0930363	0.443503	0.751264
ENSG00000255389.1	C6orf3	-0.349371	0.443589	0.751323
ENSG00000136235.11	GPNMB	-0.155595	0.443688	0.751403
ENSG00000177606.5	JUN	-0.0650136	0.443759	0.751436
ENSG00000100796.13	SMEK1	-0.0753486	0.443887	0.751565
ENSG00000142751.10	GPN2	-0.0949096	0.444098	0.751765
ENSG00000145293.10	ENOPH1	-0.0598331	0.444194	0.751765
ENSG00000160401.10	C9orf117	0.267849	0.444211	0.751765
ENSG00000204580.7	DDR1	0.0747126	0.444196	0.751765
ENSG00000130589.12	HELZ2	-0.121494	0.444312	0.751849
ENSG00000112139.10	MDGA1	-0.0798733	0.444421	0.751946
ENSG00000151320.6	AKAP6	0.189043	0.444734	0.752389
ENSG00000077235.13	GTF3C1	0.0685197	0.444869	0.752442
ENSG00000101199.8	ARFGAP1	-0.0817686	0.444837	0.752442
ENSG00000111877.13	MCM9	0.140779	0.445039	0.752643
ENSG00000171456.12	ASXL1	0.0624781	0.445096	0.752652
ENSG00000102241.7	HTATSF1	-0.0722467	0.445206	0.752665
ENSG00000160685.9	ZBTB7B	-0.0948544	0.445172	0.752665
ENSG00000163584.13	RPL22L1	-0.0794637	0.445317	0.752678
ENSG00000273382.1	RP5-1065J22.8	0.356635	0.445279	0.752678
ENSG00000099797.7	TECR	0.0706664	0.445601	0.753071
ENSG00000115355.11	CCDC88A	0.16923	0.445749	0.75319
ENSG00000119636.11	CCDC176	-0.43934	0.445775	0.75319
ENSG00000112365.4	ZBTB24	-0.118426	0.44584	0.753213
ENSG00000174151.10	CYB561D1	0.0936265	0.44601	0.753371
ENSG00000174502.14	SLC26A9	0.238977	0.446037	0.753371
ENSG00000164746.9	C7orf57	-0.454013	0.446435	0.753868
ENSG00000259001.2	RPPH1	-0.401934	0.4464	0.753868
ENSG00000006756.11	ARSD	0.124905	0.446786	0.753892
ENSG00000072121.11	ZFYVE26	0.0956979	0.446862	0.753892
ENSG00000085741.8	WNT11	0.403666	0.446719	0.753892
ENSG00000103037.7	SETD6	-0.101605	0.446837	0.753892
ENSG00000103248.13	MTHFSD	-0.10669	0.446556	0.753892
ENSG00000121211.3	MND1	-0.120865	0.446985	0.753892
ENSG00000121644.14	DESI2	-0.0761569	0.446883	0.753892
ENSG00000128228.4	SDF2L1	-0.0961326	0.44712	0.753892
ENSG00000132581.5	SDF2	-0.0626411	0.446957	0.753892
ENSG00000182985.12	CADM1	-0.0560903	0.447098	0.753892
ENSG00000186501.10	TMEM222	-0.0772893	0.447106	0.753892
ENSG00000197417.7	SHPK	0.164131	0.44684	0.753892
ENSG00000267565.1	CTC-559E9.8	-0.363192	0.446636	0.753892
ENSG00000061936.5	SFSWAP	0.0751805	0.447247	0.753972
ENSG00000099377.9	HSD3B7	-0.344496	0.447271	0.753972
ENSG00000103042.4	SLC38A7	-0.0863095	0.447507	0.754077
ENSG00000112343.8	TRIM38	-0.119598	0.44754	0.754077
ENSG00000131015.4	ULBP2	-0.215735	0.447403	0.754077
ENSG00000132664.7	POLR3F	-0.0925991	0.44753	0.754077
ENSG00000049618.17	ARID1B	-0.087636	0.448132	0.75469
ENSG00000143409.11	FAM63A	0.153347	0.448259	0.75469
ENSG00000145685.9	LHFPL2	0.0759529	0.44798	0.75469
ENSG00000151967.14	SCHIP1	0.1067	0.448235	0.75469
ENSG00000160213.5	CSTB	0.0637531	0.448129	0.75469
ENSG00000169213.6	RAB3B	0.150471	0.448265	0.75469
ENSG00000259802.1	CTD-2256P15.2	0.260245	0.448128	0.75469
ENSG00000157087.12	ATP2B2	0.282351	0.448438	0.754807
ENSG00000162814.6	SPATA17	-0.383244	0.448422	0.754807
ENSG00000150627.11	WDR17	0.133799	0.448764	0.755182
ENSG00000160799.7	CCDC12	0.0887003	0.448714	0.755182
ENSG00000115145.5	STAM2	0.0759425	0.448824	0.755195
ENSG00000122068.8	FYTTD1	0.0669719	0.448929	0.755285
ENSG00000160094.10	ZNF362	0.0871466	0.449085	0.75546
ENSG00000131495.4	NDUFA2	-0.0737089	0.449519	0.756103
ENSG00000167004.8	PDIA3	0.065598	0.449677	0.756262
ENSG00000240682.5	ISY1	-0.0840161	0.449717	0.756262
ENSG00000110697.8	PITPNM1	0.0750361	0.450192	0.756712
ENSG00000149179.9	C11orf49	-0.0657132	0.45012	0.756712
ENSG00000178921.9	PFAS	-0.0684637	0.450053	0.756712
ENSG00000236144.2	AD000090.2	-0.155593	0.45017	0.756712
ENSG00000174917.4	C19orf70	-0.0875461	0.450523	0.757009
ENSG00000196605.3	ZNF846	0.153614	0.450496	0.757009
ENSG00000232803.1	RP11-93B14.5	-0.161329	0.450524	0.757009
ENSG00000006695.6	COX10	-0.0827847	0.450642	0.757065
ENSG00000158941.12	CCAR2	-0.0759654	0.450661	0.757065
ENSG00000134146.7	DPH6	0.108383	0.450987	0.757525
ENSG00000107581.8	EIF3A	0.0605039	0.451212	0.757655
ENSG00000113966.5	ARL6	-0.126284	0.45129	0.757655
ENSG00000180329.9	CCDC43	0.0871446	0.451251	0.757655
ENSG00000197818.7	SLC9A8	-0.0829715	0.451324	0.757655
ENSG00000198720.8	ANKRD13B	-0.108769	0.45116	0.757655
ENSG00000136371.5	MTHFS	-0.220253	0.451454	0.757786
ENSG00000115053.11	NCL	0.0655676	0.451629	0.757818
ENSG00000142235.4	LMTK3	-0.128336	0.451606	0.757818
ENSG00000240230.1	COX19	-0.0994965	0.451592	0.757818
ENSG00000104951.11	IL4I1	-0.42511	0.45173	0.757901
ENSG00000143793.8	C1orf35	-0.104068	0.451864	0.757951
ENSG00000198105.7	ZNF248	-0.139101	0.45184	0.757951
ENSG00000100077.10	ADRBK2	-0.095907	0.452316	0.758158
ENSG00000106299.7	WASL	0.0701498	0.452342	0.758158
ENSG00000146054.13	TRIM7	-0.095587	0.452293	0.758158
ENSG00000146910.7	CNPY1	0.186207	0.452183	0.758158
ENSG00000162645.8	GBP2	0.0763249	0.45235	0.758158
ENSG00000171357.5	LURAP1	0.190608	0.452143	0.758158
ENSG00000215784.4	FAM72D	0.406137	0.452057	0.758158
ENSG00000107077.13	KDM4C	0.0897722	0.452536	0.758163
ENSG00000137337.10	MDC1	0.0707798	0.45254	0.758163
ENSG00000163081.2	CCDC140	-0.359559	0.452408	0.758163
ENSG00000235609.4	AF127936.7	0.253768	0.452561	0.758163
ENSG00000082515.12	MRPL22	-0.0754615	0.452727	0.758179
ENSG00000159363.13	ATP13A2	0.0971462	0.452719	0.758179
ENSG00000204444.6	APOM	0.165018	0.45267	0.758179
ENSG00000134825.9	TMEM258	-0.074862	0.452924	0.758423
ENSG00000092199.13	HNRNPC	-0.0541832	0.453003	0.758449
ENSG00000264918.1	AC005229.1	0.437277	0.453044	0.758449
ENSG00000144843.7	ADPRH	-0.0800938	0.453133	0.758511
ENSG00000062822.8	POLD1	0.0895997	0.453282	0.758588
ENSG00000122550.13	KLHL7	-0.0702389	0.453282	0.758588
ENSG00000110330.4	BIRC2	0.0881663	0.453546	0.758942
ENSG00000152256.9	PDK1	-0.123131	0.453658	0.759043
ENSG00000102897.5	LYRM1	-0.0895265	0.453967	0.7591
ENSG00000160229.7	ZNF66	-0.26183	0.454004	0.7591
ENSG00000168795.4	ZBTB5	0.0777603	0.453899	0.7591
ENSG00000232368.1	FTLP2	-0.425599	0.453772	0.7591
ENSG00000253729.3	PRKDC	0.0780001	0.453901	0.7591
ENSG00000254560.1	RP11-1L12.3	0.437664	0.453973	0.7591
ENSG00000182919.10	C11orf54	0.0819439	0.454379	0.759466
ENSG00000226038.4	PPIAP21	-0.219767	0.454315	0.759466
ENSG00000261705.1	RP11-61A14.2	0.268988	0.454337	0.759466
ENSG00000130821.11	SLC6A8	0.0673252	0.454432	0.759467
ENSG00000076067.7	RBMS2	-0.0909817	0.454549	0.759489
ENSG00000082898.12	XPO1	0.0733044	0.454543	0.759489
ENSG00000156298.8	TSPAN7	0.315025	0.454653	0.759576
ENSG00000160050.10	CCDC28B	0.091428	0.45481	0.759664
ENSG00000164114.14	MAP9	-0.12024	0.454785	0.759664
ENSG00000163528.8	CHCHD4	0.0869963	0.454883	0.7597
ENSG00000158161.11	EYA3	0.0768137	0.454943	0.759713
ENSG00000089060.7	SLC8B1	0.0919671	0.455273	0.760021
ENSG00000119574.8	ZBTB45	-0.0999611	0.455336	0.760021
ENSG00000133884.5	DPF2	-0.0697383	0.455286	0.760021
ENSG00000134986.9	NREP	-0.0711551	0.45524	0.760021
ENSG00000172375.8	C2CD2L	0.09152	0.455721	0.760576
ENSG00000072415.4	MPP5	-0.0798892	0.456199	0.761038
ENSG00000110046.8	ATG2A	0.101469	0.456142	0.761038
ENSG00000164741.10	DLC1	0.0752681	0.456258	0.761038
ENSG00000168487.13	BMP1	0.0864225	0.45624	0.761038
ENSG00000171016.7	PYGO1	0.102293	0.456243	0.761038
ENSG00000234545.3	FAM133B	0.175096	0.456387	0.761166
ENSG00000240065.3	PSMB9	-0.075231	0.456936	0.761995
ENSG00000165392.5	WRN	0.0900379	0.457025	0.762056
ENSG00000147853.12	AK3	0.061658	0.457171	0.762212
ENSG00000105298.9	CACTIN	-0.0922203	0.457242	0.762245
ENSG00000128185.5	DGCR6L	-0.102566	0.457311	0.762272
ENSG00000134899.13	ERCC5	-0.13741	0.457376	0.762294
ENSG00000267040.2	RP11-35G9.3	0.30494	0.457438	0.76231
ENSG00000108557.13	RAI1	0.0962117	0.457703	0.762357
ENSG00000145088.4	EAF2	-0.185197	0.457712	0.762357
ENSG00000173540.8	GMPPB	0.316175	0.457651	0.762357
ENSG00000178035.7	IMPDH2	-0.0574227	0.457615	0.762357
ENSG00000198018.6	ENTPD7	-0.0891501	0.457728	0.762357
ENSG00000158828.5	PINK1	0.0978891	0.457981	0.762693
ENSG00000105290.7	APLP1	-0.0676931	0.458341	0.763118
ENSG00000178082.5	TWF1P1	-0.219836	0.458304	0.763118
ENSG00000096654.11	ZNF184	0.104937	0.458457	0.763224
ENSG00000129083.8	COPB1	0.0766951	0.458562	0.763311
ENSG00000269765.2	CTB-187L3.1	-0.442836	0.458645	0.763363
ENSG00000005469.7	CROT	0.105195	0.458777	0.763408
ENSG00000196227.6	FAM217B	0.0777796	0.458761	0.763408
ENSG00000213930.7	GALT	0.152414	0.45886	0.763459
ENSG00000147454.9	SLC25A37	-0.0925659	0.458957	0.763533
ENSG00000171757.11	LRRC34	-0.100617	0.459084	0.763657
ENSG00000070731.5	ST6GALNAC2	0.410605	0.459303	0.763674
ENSG00000100600.10	LGMN	0.0834181	0.459242	0.763674
ENSG00000103274.6	NUBP1	0.0820419	0.459273	0.763674
ENSG00000139668.7	WDFY2	-0.0798927	0.459265	0.763674
ENSG00000070413.14	DGCR2	0.0665378	0.459449	0.763743
ENSG00000172888.7	ZNF621	0.08911	0.459402	0.763743
ENSG00000129255.10	MPDU1	0.0646126	0.459761	0.764
ENSG00000137821.7	LRRC49	-0.0850932	0.459669	0.764
ENSG00000140511.7	HAPLN3	-0.076994	0.459738	0.764
ENSG00000188785.7	ZNF548	0.0910495	0.459938	0.764208
ENSG00000198171.8	DDRGK1	0.0734409	0.460103	0.764339
ENSG00000245571.2	AP001258.4	0.126567	0.460122	0.764339
ENSG00000073060.11	SCARB1	0.0625793	0.460192	0.764369
ENSG00000213020.4	ZNF611	0.105704	0.460329	0.76451
ENSG00000168591.11	TMUB2	0.0747652	0.460599	0.764784
ENSG00000223799.1	IL10RB-AS1	-0.423852	0.460577	0.764784
ENSG00000065060.12	UHRF1BP1	0.0763855	0.460796	0.765
ENSG00000128595.12	CALU	0.0579617	0.460834	0.765
ENSG00000137941.12	TTLL7	-0.109145	0.46096	0.765035
ENSG00000170836.7	PPM1D	0.07433	0.460918	0.765035
ENSG00000137203.6	TFAP2A	-0.108926	0.461079	0.765146
ENSG00000108788.7	MLX	-0.062159	0.46115	0.765177
ENSG00000170906.11	NDUFA3	-0.0833103	0.461219	0.765204
ENSG00000101126.11	ADNP	0.0669641	0.461364	0.765242
ENSG00000179119.10	SPTY2D1	-0.0749814	0.46137	0.765242
ENSG00000179943.6	FIZ1	0.0728314	0.461399	0.765242
ENSG00000122417.11	ODF2L	-0.130674	0.461568	0.765337
ENSG00000159111.8	MRPL10	-0.0737004	0.461614	0.765337
ENSG00000197894.6	ADH5	-0.0584923	0.46152	0.765337
ENSG00000008838.13	MED24	0.0696275	0.462033	0.765945
ENSG00000225556.1	C2CD4D	-0.461975	0.462116	0.765996
ENSG00000132424.10	PNISR	-0.0857444	0.462499	0.766195
ENSG00000149428.14	HYOU1	-0.0658761	0.46244	0.766195
ENSG00000150048.6	CLEC1A	-0.172704	0.462477	0.766195
ENSG00000157429.11	ZNF19	0.201277	0.462404	0.766195
ENSG00000236480.1	PKMP1	0.376659	0.462377	0.766195
ENSG00000097096.8	SYDE2	0.165445	0.462753	0.766356
ENSG00000164292.8	RHOBTB3	-0.076168	0.462718	0.766356
ENSG00000257499.2	RP11-571M6.8	0.341389	0.462733	0.766356
ENSG00000037749.7	MFAP3	0.0798173	0.463144	0.766468
ENSG00000077458.8	FAM76B	0.0931158	0.463123	0.766468
ENSG00000101558.9	VAPA	-0.0703322	0.463241	0.766468
ENSG00000140829.7	DHX38	-0.0705662	0.463037	0.766468
ENSG00000172687.9	ZNF738	0.0795134	0.462994	0.766468
ENSG00000176771.11	NCKAP5	0.278518	0.463194	0.766468
ENSG00000181544.9	FANCB	0.161775	0.462949	0.766468
ENSG00000228205.1	RP11-778D9.4	-0.350667	0.463027	0.766468
ENSG00000139437.13	TCHP	0.0781354	0.46335	0.766562
ENSG00000004776.7	HSPB6	0.0785811	0.463514	0.766746
ENSG00000066651.13	TRMT11	-0.124385	0.463738	0.766769
ENSG00000175691.8	ZNF77	-0.113119	0.46368	0.766769
ENSG00000228084.1	RP5-884G6.2	0.444322	0.463738	0.766769
ENSG00000250802.2	ZBED3-AS1	0.364574	0.463642	0.766769
ENSG00000065621.10	GSTO2	0.226857	0.463852	0.766785
ENSG00000125505.12	MBOAT7	-0.0640068	0.463804	0.766785
ENSG00000103544.10	C16orf62	0.0598365	0.463955	0.766868
ENSG00000091640.3	SPAG7	-0.0721463	0.464128	0.767066
ENSG00000013288.4	MAN2B2	0.07898	0.464605	0.767074
ENSG00000077454.11	LRCH4	-0.0890243	0.464527	0.767074
ENSG00000087586.13	AURKA	0.057623	0.464556	0.767074
ENSG00000123374.6	CDK2	-0.0580335	0.464242	0.767074
ENSG00000166902.4	MRPL16	0.0697806	0.464454	0.767074
ENSG00000171848.9	RRM2	-0.0533935	0.464521	0.767074
ENSG00000174574.11	AKIRIN1	-0.0642483	0.464206	0.767074
ENSG00000234476.1	RP11-496N12.6	0.263276	0.464505	0.767074
ENSG00000253741.1	CTD-2292P10.4	0.343858	0.464488	0.767074
ENSG00000128917.5	DLL4	-0.331822	0.464843	0.767323
ENSG00000131051.16	RBM39	0.0610874	0.464861	0.767323
ENSG00000001630.11	CYP51A1	-0.0899024	0.465026	0.767509
ENSG00000025772.7	TOMM34	-0.0637194	0.465721	0.767528
ENSG00000091651.4	ORC6	-0.0755946	0.465371	0.767528
ENSG00000102879.11	CORO1A	0.155434	0.465689	0.767528
ENSG00000125814.13	NAPB	0.092597	0.465135	0.767528
ENSG00000137185.7	ZSCAN9	-0.117739	0.465702	0.767528
ENSG00000139350.7	NEDD1	0.0756812	0.465509	0.767528
ENSG00000155111.10	CDK19	-0.0736462	0.465516	0.767528
ENSG00000170265.7	ZNF282	-0.0774714	0.46534	0.767528
ENSG00000180979.5	LRRC57	0.0935433	0.46538	0.767528
ENSG00000187951.6	ARHGAP11B	-0.161926	0.465598	0.767528
ENSG00000198752.5	CDC42BPB	-0.0604462	0.465477	0.767528
ENSG00000204540.6	PSORS1C1	0.076933	0.465151	0.767528
ENSG00000227502.2	RP1-249H1.4	0.168456	0.465502	0.767528
ENSG00000146426.13	TIAM2	-0.0994656	0.46604	0.767878
ENSG00000156050.4	FAM161B	-0.126581	0.466119	0.767878
ENSG00000184988.4	TMEM106A	0.433564	0.466105	0.767878
ENSG00000188938.11	FAM120AOS	0.0607213	0.466144	0.767878
ENSG00000226853.2	AC010894.3	-0.240694	0.466327	0.768092
ENSG00000100815.8	TRIP11	0.0923645	0.466419	0.768157
ENSG00000100889.7	PCK2	-0.089653	0.466707	0.768199
ENSG00000122912.10	SLC25A16	0.119827	0.466523	0.768199
ENSG00000166192.10	SENP8	-0.224552	0.466699	0.768199
ENSG00000169914.5	OTUD3	0.114697	0.466569	0.768199
ENSG00000188636.3	LDOC1L	0.0623524	0.466683	0.768199
ENSG00000180817.7	PPA1	-0.0714535	0.466765	0.768208
ENSG00000078043.11	PIAS2	-0.0668654	0.467127	0.768301
ENSG00000121297.6	TSHZ3	0.0856482	0.46719	0.768301
ENSG00000121892.10	PDS5A	0.07353	0.467024	0.768301
ENSG00000134748.12	PRPF38A	-0.0617974	0.467023	0.768301
ENSG00000137055.10	PLAA	-0.0691966	0.467138	0.768301
ENSG00000137824.11	RMDN3	-0.0722223	0.467016	0.768301
ENSG00000162086.10	ZNF75A	0.10745	0.467044	0.768301
ENSG00000174842.12	GLMN	-0.127838	0.467275	0.768353
ENSG00000117724.8	CENPF	0.219558	0.467584	0.768776
ENSG00000073921.13	PICALM	0.0720151	0.467804	0.768867
ENSG00000077152.5	UBE2T	0.0714398	0.468123	0.768867
ENSG00000125676.15	THOC2	-0.0759006	0.467836	0.768867
ENSG00000127526.9	SLC35E1	0.0582525	0.467905	0.768867
ENSG00000138172.6	CALHM2	0.0813172	0.468166	0.768867
ENSG00000143207.15	RFWD2	0.0801546	0.468156	0.768867
ENSG00000152683.10	SLC30A6	-0.0747666	0.468039	0.768867
ENSG00000235919.3	ASH1L-AS1	0.288352	0.468152	0.768867
ENSG00000243147.3	MRPL33	-0.0637359	0.467878	0.768867
ENSG00000244586.1	WNT5A-AS1	0.33025	0.467864	0.768867
ENSG00000205213.9	LGR4	-0.0735372	0.468223	0.768874
ENSG00000165006.9	UBAP1	-0.0627939	0.468386	0.769055
ENSG00000106128.14	GHRHR	-0.283125	0.468708	0.769086
ENSG00000110801.9	PSMD9	0.0887918	0.468565	0.769086
ENSG00000141391.9	SLMO1	-0.196141	0.468674	0.769086
ENSG00000228065.6	RP11-222A11.1	0.14711	0.468581	0.769086
ENSG00000258881.2	AC007040.11	0.330671	0.468623	0.769086
ENSG00000273066.1	RP11-216L13.19	-0.298881	0.468721	0.769086
ENSG00000116273.5	PHF13	-0.0797084	0.468895	0.769286
ENSG00000108840.11	HDAC5	0.0919069	0.468985	0.769341
ENSG00000166847.5	DCTN5	-0.0603985	0.469035	0.769341
ENSG00000047315.10	POLR2B	0.0648752	0.469218	0.769543
ENSG00000165948.6	IFI27L1	0.0752379	0.469263	0.769543
ENSG00000105058.7	FAM32A	-0.0557533	0.469415	0.769619
ENSG00000139323.9	POC1B	-0.0703411	0.469385	0.769619
ENSG00000136937.8	NCBP1	-0.0662348	0.469926	0.770098
ENSG00000147677.6	EIF3H	-0.0610241	0.469823	0.770098
ENSG00000151224.8	MAT1A	-0.362017	0.469834	0.770098
ENSG00000179886.4	TIGD5	-0.0993387	0.46994	0.770098
ENSG00000258486.2	RN7SL1	-0.358597	0.469971	0.770098
ENSG00000067955.9	CBFB	-0.0631976	0.470064	0.770159
ENSG00000161647.14	MPP3	0.248378	0.470113	0.770159
ENSG00000080824.14	HSP90AA1	-0.0646407	0.470291	0.770181
ENSG00000162430.12	SEPN1	0.0657315	0.470338	0.770181
ENSG00000225377.1	RP5-1103G7.4	-0.195587	0.470254	0.770181
ENSG00000268225.1	CTD-2331H12.5	-0.387992	0.470246	0.770181
ENSG00000099251.10	HSD17B7P2	-0.226251	0.470456	0.770272
ENSG00000182253.10	SYNM	0.0860451	0.470499	0.770272
ENSG00000105429.8	MEGF8	-0.074542	0.470677	0.770289
ENSG00000146909.3	NOM1	0.0849593	0.470773	0.770289
ENSG00000164985.10	PSIP1	-0.0726593	0.470756	0.770289
ENSG00000175183.5	CSRP2	-0.0555724	0.470743	0.770289
ENSG00000185085.2	INTS5	-0.0780727	0.470716	0.770289
ENSG00000178460.13	MCMDC2	0.438074	0.470907	0.770422
ENSG00000025796.9	SEC63	-0.076922	0.471211	0.77066
ENSG00000086015.16	MAST2	-0.0781668	0.47119	0.77066
ENSG00000119787.9	ATL2	0.071399	0.471206	0.77066
ENSG00000138802.7	SEC24B	0.0799241	0.471274	0.770676
ENSG00000215190.4	LINC00680	-0.169787	0.471413	0.770818
ENSG00000185928.7	PAGR1	-0.150336	0.471591	0.771022
ENSG00000122483.13	CCDC18	0.180793	0.471812	0.7711
ENSG00000165782.6	TMEM55B	0.0684648	0.471722	0.7711
ENSG00000204514.5	ZNF814	0.102893	0.47184	0.7711
ENSG00000257167.2	TMPO-AS1	0.131218	0.47185	0.7711
ENSG00000100056.7	DGCR14	-0.0871991	0.472098	0.771114
ENSG00000103502.9	CDIPT	-0.0654986	0.472487	0.771114
ENSG00000112118.13	MCM3	0.0556446	0.472373	0.771114
ENSG00000121152.5	NCAPH	-0.0578092	0.472262	0.771114
ENSG00000124256.10	ZBP1	-0.315813	0.472492	0.771114
ENSG00000124713.5	GNMT	0.328518	0.472136	0.771114
ENSG00000135414.5	GDF11	0.0630669	0.47206	0.771114
ENSG00000136709.7	WDR33	0.0645102	0.472348	0.771114
ENSG00000137504.9	CREBZF	-0.0710015	0.472422	0.771114
ENSG00000139343.6	SNRPF	-0.0642614	0.472188	0.771114
ENSG00000145012.8	LPP	-0.0942021	0.472292	0.771114
ENSG00000224237.1	MINOS1P3	-0.117108	0.472179	0.771114
ENSG00000075131.5	TIPIN	-0.0851941	0.47265	0.771212
ENSG00000143811.12	PYCR2	-0.0680252	0.472658	0.771212
ENSG00000104691.10	UBXN8	-0.105327	0.472913	0.771259
ENSG00000120539.10	MASTL	0.0834606	0.473026	0.771259
ENSG00000144036.10	EXOC6B	-0.0759718	0.473109	0.771259
ENSG00000156876.8	SASS6	0.113485	0.472947	0.771259
ENSG00000166153.12	DEPDC4	-0.309549	0.473099	0.771259
ENSG00000171224.7	C10orf35	0.133982	0.472889	0.771259
ENSG00000231064.1	RP11-263K19.4	0.239389	0.473087	0.771259
ENSG00000255622.1	PCDHB17	0.0741001	0.472799	0.771259
ENSG00000068024.12	HDAC4	-0.0748261	0.473203	0.771325
ENSG00000183049.8	CAMK1D	0.105947	0.473384	0.771362
ENSG00000237499.2	RP11-356I2.4	0.388122	0.473381	0.771362
ENSG00000260630.2	SNAI3-AS1	-0.126281	0.473304	0.771362
ENSG00000115392.7	FANCL	0.10783	0.473504	0.771386
ENSG00000147535.12	PPAPDC1B	0.100668	0.473492	0.771386
ENSG00000136444.5	RSAD1	0.080969	0.473564	0.771397
ENSG00000258704.1	RP11-85K15.2	0.27113	0.473698	0.771529
ENSG00000124224.12	PPP4R1L	0.122097	0.473918	0.771716
ENSG00000155970.7	MICU3	-0.256694	0.473881	0.771716
ENSG00000139880.15	CDH24	0.103281	0.474045	0.771718
ENSG00000171817.12	ZNF540	0.420842	0.474005	0.771718
ENSG00000178999.8	AURKB	-0.0720216	0.474131	0.771718
ENSG00000197566.5	ZNF624	-0.146957	0.474128	0.771718
ENSG00000101417.7	PXMP4	0.154784	0.474365	0.771718
ENSG00000110107.4	PRPF19	-0.0592692	0.474248	0.771718
ENSG00000131503.16	ANKHD1	0.27351	0.474339	0.771718
ENSG00000157379.9	DHRS1	0.133072	0.474207	0.771718
ENSG00000186185.9	KIF18B	0.0730542	0.474395	0.771718
ENSG00000198939.3	ZFP2	-0.431533	0.474538	0.771864
ENSG00000104687.8	GSR	0.0628692	0.474599	0.771878
ENSG00000119414.7	PPP6C	0.0662726	0.475066	0.77196
ENSG00000134013.11	LOXL2	-0.0795378	0.474907	0.77196
ENSG00000145375.7	SPATA5	0.102755	0.475125	0.77196
ENSG00000160055.15	TMEM234	-0.133472	0.47485	0.77196
ENSG00000178852.11	EFCAB13	0.407822	0.475	0.77196
ENSG00000185019.12	UBOX5	0.105619	0.475125	0.77196
ENSG00000226415.1	TPI1P1	0.113692	0.474877	0.77196
ENSG00000233668.1	RP11-571F15.3	-0.372813	0.475041	0.77196
ENSG00000268751.1	SCGB1B2P	0.433098	0.474857	0.77196
ENSG00000087448.5	KLHL42	0.0700497	0.475415	0.772345
ENSG00000183617.4	MRPL54	-0.0873322	0.475611	0.772577
ENSG00000139651.9	ZNF740	0.0649927	0.475697	0.772631
ENSG00000197714.4	ZNF460	-0.14515	0.475844	0.772697
ENSG00000213337.4	ANKRD39	0.105289	0.475792	0.772697
ENSG00000042493.11	CAPG	-0.0717943	0.476435	0.772798
ENSG00000054598.5	FOXC1	-0.192583	0.476418	0.772798
ENSG00000103496.10	STX4	-0.0772443	0.476408	0.772798
ENSG00000112305.10	SMAP1	0.119236	0.476146	0.772798
ENSG00000153395.5	LPCAT1	0.0588825	0.476209	0.772798
ENSG00000166224.12	SGPL1	-0.0666113	0.476344	0.772798
ENSG00000174231.12	PRPF8	0.058525	0.475977	0.772798
ENSG00000178685.9	PARP10	0.0934801	0.476373	0.772798
ENSG00000182902.9	SLC25A18	0.281831	0.476191	0.772798
ENSG00000184575.7	XPOT	0.0706969	0.476392	0.772798
ENSG00000071967.7	CYBRD1	-0.0640413	0.476799	0.773216
ENSG00000272288.1	RP11-140K17.3	0.221959	0.476782	0.773216
ENSG00000170348.4	TMED10	-0.0593448	0.476961	0.773262
ENSG00000183495.9	EP400	0.0805716	0.476889	0.773262
ENSG00000183579.11	ZNRF3	0.0715943	0.476986	0.773262
ENSG00000102934.5	PLLP	0.0930736	0.477398	0.773333
ENSG00000127589.4	TUBBP1	-0.170411	0.477311	0.773333
ENSG00000134452.15	FBXO18	-0.0731095	0.477302	0.773333
ENSG00000154493.13	C10orf90	0.242048	0.47712	0.773333
ENSG00000185442.8	FAM174B	0.102748	0.477401	0.773333
ENSG00000187608.5	ISG15	-0.107297	0.47736	0.773333
ENSG00000220032.4	RP11-17M16.1	-0.291973	0.477198	0.773333
ENSG00000072818.7	ACAP1	0.432695	0.477552	0.773406
ENSG00000117010.11	ZNF684	-0.166825	0.47752	0.773406
ENSG00000116266.6	STXBP3	0.0795819	0.477846	0.773613
ENSG00000177508.11	IRX3	-0.117742	0.477891	0.773613
ENSG00000182551.9	ADI1	0.0549763	0.477892	0.773613
ENSG00000261690.1	AC009133.12	-0.164099	0.477868	0.773613
ENSG00000066557.5	LRRC40	-0.0966879	0.478221	0.773666
ENSG00000078140.9	UBE2K	-0.0711847	0.479001	0.773666
ENSG00000087245.8	MMP2	-0.0603151	0.478856	0.773666
ENSG00000100567.8	PSMA3	-0.0607853	0.479032	0.773666
ENSG00000113916.13	BCL6	-0.0663987	0.478618	0.773666
ENSG00000114744.4	COMMD2	-0.0606929	0.47855	0.773666
ENSG00000117614.5	SYF2	-0.075233	0.479037	0.773666
ENSG00000126070.14	AGO3	-0.0880408	0.479008	0.773666
ENSG00000126858.12	RHOT1	0.0855518	0.478722	0.773666
ENSG00000145916.14	RMND5B	0.0687341	0.478164	0.773666
ENSG00000148773.8	MKI67	0.236981	0.478245	0.773666
ENSG00000150433.5	TMEM218	0.0851815	0.478381	0.773666
ENSG00000165996.9	PTPLA	0.168812	0.478782	0.773666
ENSG00000170629.10	DPY19L2P2	0.177841	0.478757	0.773666
ENSG00000184708.13	EIF4ENIF1	0.0706398	0.478217	0.773666
ENSG00000187801.10	ZFP69B	-0.111646	0.478752	0.773666
ENSG00000213462.4	ERV3-1	0.143552	0.479019	0.773666
ENSG00000218502.3	H2AFZP3	-0.380113	0.478633	0.773666
ENSG00000229728.1	RP11-314N13.3	0.462001	0.478425	0.773666
ENSG00000248636.2	RP11-768F21.1	-0.26783	0.478152	0.773666
ENSG00000259479.2	CTD-2008A1.2	0.356521	0.478312	0.773666
ENSG00000197343.6	ZNF655	0.0720412	0.479184	0.773817
ENSG00000132510.6	KDM6B	-0.0932459	0.479344	0.773905
ENSG00000159692.11	CTBP1	-0.0724775	0.479325	0.773905
ENSG00000043355.6	ZIC2	0.0773687	0.479449	0.77397
ENSG00000224186.4	CTC-349C3.1	-0.359052	0.479587	0.77397
ENSG00000235092.1	AC011747.7	-0.396889	0.479497	0.77397
ENSG00000260077.1	RP11-254F7.2	-0.310114	0.479596	0.77397
ENSG00000234327.3	AC012146.7	0.266189	0.479673	0.774008
ENSG00000119402.12	FBXW2	-0.06627	0.479823	0.774165
ENSG00000095587.8	TLL2	-0.401773	0.480242	0.774405
ENSG00000104312.6	RIPK2	-0.0825188	0.4812	0.774405
ENSG00000105393.11	BABAM1	-0.0689905	0.48075	0.774405
ENSG00000108826.11	MRPL27	0.0707998	0.480844	0.774405
ENSG00000113108.13	APBB3	0.273437	0.481199	0.774405
ENSG00000113648.12	H2AFY	0.0545337	0.480734	0.774405
ENSG00000127804.8	METTL16	-0.0659339	0.480563	0.774405
ENSG00000131019.6	ULBP3	-0.125884	0.480627	0.774405
ENSG00000131873.5	CHSY1	-0.0553355	0.480983	0.774405
ENSG00000141232.4	TOB1	0.0675784	0.480685	0.774405
ENSG00000149782.7	PLCB3	0.0830665	0.481245	0.774405
ENSG00000156875.9	HIAT1	0.0645704	0.481004	0.774405
ENSG00000161671.12	EMC10	0.0744587	0.480253	0.774405
ENSG00000165646.7	SLC18A2	0.261677	0.481071	0.774405
ENSG00000172819.12	RARG	-0.0690737	0.480838	0.774405
ENSG00000176396.9	EID2	-0.0710154	0.480511	0.774405
ENSG00000177030.12	DEAF1	-0.078285	0.481212	0.774405
ENSG00000178605.8	GTPBP6	0.0867717	0.480508	0.774405
ENSG00000180806.4	HOXC9	-0.139029	0.481043	0.774405
ENSG00000189077.6	TMEM120A	-0.0681041	0.481205	0.774405
ENSG00000251604.1	RP11-79P5.7	-0.380172	0.480097	0.774405
ENSG00000258634.2	RP4-773N10.4	-0.164246	0.480861	0.774405
ENSG00000260253.1	RP4-676L2.1	0.372498	0.4808	0.774405
ENSG00000271643.1	RP11-10C24.3	0.244406	0.480411	0.774405
ENSG00000100345.16	MYH9	-0.0716428	0.48139	0.774467
ENSG00000223501.4	VPS52	-0.0660725	0.481346	0.774467
ENSG00000100239.11	PPP6R2	0.0694716	0.481495	0.774551
ENSG00000204272.6	RP11-622K12.1	0.0656944	0.481655	0.774664
ENSG00000272870.1	RP11-798M19.6	0.169403	0.481671	0.774664
ENSG00000010539.7	ZNF200	-0.0788986	0.481749	0.774704
ENSG00000044524.6	EPHA3	0.0599691	0.482384	0.774956
ENSG00000100422.9	CERK	-0.057781	0.482292	0.774956
ENSG00000153814.7	JAZF1	-0.0815489	0.482338	0.774956
ENSG00000164082.10	GRM2	0.418809	0.482174	0.774956
ENSG00000166562.4	SEC11C	-0.0707425	0.482061	0.774956
ENSG00000168769.8	TET2	0.0851035	0.482181	0.774956
ENSG00000188659.5	FAM154B	0.216141	0.482366	0.774956
ENSG00000263470.1	RP11-160O5.1	-0.155492	0.482238	0.774956
ENSG00000269378.1	ITGB1P1	-0.236541	0.482279	0.774956
ENSG00000110237.3	ARHGEF17	-0.0781506	0.482534	0.775027
ENSG00000213888.2	AC005003.1	0.196881	0.482511	0.775027
ENSG00000261008.2	AC004158.2	-0.390649	0.482619	0.775078
ENSG00000213983.7	AP1G2	-0.179771	0.482678	0.775088
ENSG00000095383.15	TBC1D2	-0.191245	0.482833	0.775166
ENSG00000179476.3	C14orf28	-0.253914	0.482798	0.775166
ENSG00000198598.2	MMP17	0.11752	0.483056	0.77544
ENSG00000010278.7	CD9	-0.053725	0.484623	0.775491
ENSG00000066923.13	STAG3	0.394661	0.483793	0.775491
ENSG00000067560.6	RHOA	0.0520808	0.484764	0.775491
ENSG00000069998.8	CECR5	0.0665486	0.485319	0.775491
ENSG00000079246.11	XRCC5	-0.0540169	0.484823	0.775491
ENSG00000100138.9	NHP2L1	-0.0586747	0.483986	0.775491
ENSG00000108479.7	GALK1	-0.0984632	0.484922	0.775491
ENSG00000109466.9	KLHL2	-0.0782954	0.485237	0.775491
ENSG00000113845.5	TIMMDC1	-0.0563586	0.483321	0.775491
ENSG00000114023.11	FAM162A	-0.0630787	0.484084	0.775491
ENSG00000115364.9	MRPL19	-0.0673932	0.4853	0.775491
ENSG00000115540.10	MOB4	-0.0802627	0.484768	0.775491
ENSG00000118004.13	COLEC11	-0.1201	0.485172	0.775491
ENSG00000132541.6	HRSP12	-0.159749	0.483937	0.775491
ENSG00000135951.10	TSGA10	0.207781	0.484544	0.775491
ENSG00000137731.9	FXYD2	-0.396195	0.485132	0.775491
ENSG00000138138.9	ATAD1	0.0655279	0.484072	0.775491
ENSG00000143486.11	EIF2D	-0.0656798	0.485182	0.775491
ENSG00000147133.11	TAF1	0.0726758	0.484523	0.775491
ENSG00000152782.12	PANK1	0.0938178	0.483935	0.775491
ENSG00000156162.12	DPY19L4	-0.0811183	0.484073	0.775491
ENSG00000160219.7	GAB3	-0.107891	0.484689	0.775491
ENSG00000170549.3	IRX1	0.182727	0.484059	0.775491
ENSG00000171282.9	RP11-1055B8.7	-0.104797	0.484297	0.775491
ENSG00000171703.12	TCEA2	0.0760719	0.483423	0.775491
ENSG00000172794.15	RAB37	0.33051	0.483745	0.775491
ENSG00000174891.8	RSRC1	0.0641588	0.485131	0.775491
ENSG00000176853.11	FAM91A1	-0.0753698	0.485024	0.775491
ENSG00000181896.7	ZNF101	0.0996929	0.484624	0.775491
ENSG00000182909.5	LENG9	-0.160647	0.484484	0.775491
ENSG00000186300.7	ZNF555	0.107234	0.483442	0.775491
ENSG00000213080.3	RP11-312J18.5	0.289915	0.484901	0.775491
ENSG00000213995.7	CARKD	0.065212	0.485131	0.775491
ENSG00000214021.11	TTLL3	0.22853	0.484926	0.775491
ENSG00000214922.5	HLA-F-AS1	-0.29305	0.484073	0.775491
ENSG00000223403.3	MEG9	-0.416404	0.483278	0.775491
ENSG00000228106.1	RP11-452F19.3	-0.15303	0.484029	0.775491
ENSG00000228459.2	CXorf28	0.309464	0.483985	0.775491
ENSG00000230882.1	AC005077.14	-0.408594	0.483498	0.775491
ENSG00000234176.1	HSPA8P1	-0.198798	0.484632	0.775491
ENSG00000266921.1	RP11-15A1.7	-0.349482	0.483877	0.775491
ENSG00000267680.1	ZNF224	0.277364	0.484282	0.775491
ENSG00000140836.10	ZFHX3	0.101167	0.485385	0.775511
ENSG00000134644.11	PUM1	0.0614963	0.485499	0.775609
ENSG00000003756.12	RBM5	0.0754376	0.485594	0.775675
ENSG00000095787.17	WAC	0.0624904	0.485717	0.775694
ENSG00000119514.5	GALNT12	-0.154228	0.485818	0.775694
ENSG00000176834.9	VSIG10	-0.0771547	0.485781	0.775694
ENSG00000184162.10	NR2C2AP	-0.0913028	0.485743	0.775694
ENSG00000113013.8	HSPA9	0.052075	0.486006	0.775909
ENSG00000178715.7	RP11-169K16.8	-0.241318	0.486218	0.776162
ENSG00000125817.7	CENPB	0.072198	0.486473	0.776484
ENSG00000116120.8	FARSB	-0.0589979	0.486854	0.777008
ENSG00000137547.4	MRPL15	-0.0554736	0.48696	0.777092
ENSG00000100109.12	TFIP11	-0.0738489	0.487232	0.777234
ENSG00000116747.8	TROVE2	0.0721756	0.487294	0.777234
ENSG00000137494.9	ANKRD42	-0.120216	0.487459	0.777234
ENSG00000162066.10	AMDHD2	0.130034	0.487378	0.777234
ENSG00000167100.10	SAMD14	0.209324	0.487171	0.777234
ENSG00000196313.7	POM121	0.0640593	0.48727	0.777234
ENSG00000234869.1	RP3-439F8.1	-0.384909	0.487324	0.777234
ENSG00000272686.1	RP11-390E23.6	0.112766	0.487475	0.777234
ENSG00000145191.7	EIF2B5	-0.0547059	0.48778	0.77738
ENSG00000164620.4	RELL2	0.164049	0.487765	0.77738
ENSG00000185947.10	ZNF267	-0.110805	0.487735	0.77738
ENSG00000268030.1	AC005253.2	-0.346363	0.487685	0.77738
ENSG00000188599.13	NPIPP1	0.454609	0.487929	0.777534
ENSG00000114126.13	TFDP2	0.0633779	0.488012	0.777582
ENSG00000181135.11	ZNF707	-0.121484	0.488237	0.777855
ENSG00000111846.11	GCNT2	0.068223	0.488432	0.77808
ENSG00000023318.7	ERP44	-0.0617259	0.488733	0.77811
ENSG00000090612.16	ZNF268	-0.0805535	0.488971	0.77811
ENSG00000099953.5	MMP11	-0.332195	0.488876	0.77811
ENSG00000106305.5	AIMP2	-0.0661979	0.48909	0.77811
ENSG00000121058.4	COIL	-0.0786004	0.489087	0.77811
ENSG00000127540.7	UQCR11	0.0561364	0.48899	0.77811
ENSG00000129460.11	NGDN	-0.0649061	0.488738	0.77811
ENSG00000133606.6	MKRN1	-0.0552925	0.488962	0.77811
ENSG00000164253.8	WDR41	-0.067747	0.488863	0.77811
ENSG00000165949.8	IFI27	-0.0819254	0.488642	0.77811
ENSG00000173960.8	UBXN2A	-0.0750414	0.488834	0.77811
ENSG00000245870.2	LINC00682	0.378202	0.488816	0.77811
ENSG00000153006.10	SREK1IP1	-0.0950672	0.48929	0.778344
ENSG00000096872.11	IFT74	-0.107902	0.489513	0.778528
ENSG00000172500.8	FIBP	-0.0639283	0.4895	0.778528
ENSG00000073905.8	VDAC1P1	-0.328082	0.489706	0.778665
ENSG00000237649.3	KIFC1	0.0727071	0.489689	0.778665
ENSG00000253688.1	RP11-567J20.2	-0.354514	0.489828	0.778774
ENSG00000154511.7	FAM69A	0.0949232	0.489942	0.778787
ENSG00000185049.8	NELFA	-0.070624	0.489933	0.778787
ENSG00000183666.12	GUSBP1	-0.192193	0.490241	0.779091
ENSG00000269486.1	CTC-360G5.9	0.268429	0.490236	0.779091
ENSG00000083520.10	DIS3	0.0849429	0.490748	0.779389
ENSG00000095303.10	PTGS1	0.180593	0.490695	0.779389
ENSG00000145723.12	GIN1	0.130173	0.490593	0.779389
ENSG00000184788.8	SATL1	0.200375	0.490739	0.779389
ENSG00000186162.6	CIDECP	0.086689	0.49073	0.779389
ENSG00000249592.1	RP11-440L14.1	-0.360976	0.490671	0.779389
ENSG00000090013.5	BLVRB	0.0936046	0.490892	0.779448
ENSG00000137601.11	NEK1	0.0999281	0.490887	0.779448
ENSG00000107798.13	LIPA	0.0565159	0.491185	0.779493
ENSG00000161618.5	ALDH16A1	-0.0821555	0.491165	0.779493
ENSG00000170469.6	SPATA24	0.161357	0.491174	0.779493
ENSG00000171159.4	C9orf16	-0.0838761	0.491254	0.779493
ENSG00000180787.5	ZFP3	0.0804318	0.491294	0.779493
ENSG00000197780.5	TAF13	-0.102622	0.491015	0.779493
ENSG00000258301.2	RP11-488C13.5	0.286023	0.491253	0.779493
ENSG00000214176.5	PLEKHM1P	-0.243992	0.4914	0.779577
ENSG00000148950.5	IMMP1L	-0.112221	0.491472	0.779606
ENSG00000260526.1	RP11-73K9.2	0.400573	0.491546	0.779638
ENSG00000109180.10	OCIAD1	-0.0554486	0.491722	0.779721
ENSG00000111684.6	LPCAT3	-0.0670987	0.491758	0.779721
ENSG00000117616.13	C1orf63	0.100455	0.491734	0.779721
ENSG00000069329.11	VPS35	0.0647494	0.492016	0.780025
ENSG00000180376.12	CCDC66	0.150053	0.492057	0.780025
ENSG00000251002.3	AE000661.37	0.126957	0.492393	0.780474
ENSG00000064703.7	DDX20	-0.0736294	0.492584	0.780607
ENSG00000109919.5	MTCH2	0.0537402	0.492537	0.780607
ENSG00000081177.14	EXD2	0.0631656	0.493013	0.780716
ENSG00000178074.5	C2orf69	-0.0821146	0.492925	0.780716
ENSG00000179094.9	PER1	-0.0881428	0.49281	0.780716
ENSG00000186130.4	ZBTB6	-0.0974987	0.493027	0.780716
ENSG00000197928.6	ZNF677	0.0675425	0.492951	0.780716
ENSG00000221823.6	PPP3R1	-0.0680208	0.492974	0.780716
ENSG00000236914.3	RP11-1008C21.2	0.13623	0.492805	0.780716
ENSG00000100243.16	CYB5R3	-0.0626981	0.493207	0.780761
ENSG00000103264.11	FBXO31	-0.0740492	0.493219	0.780761
ENSG00000163617.6	KIAA1407	0.172498	0.493323	0.780761
ENSG00000256525.2	POLG2	-0.112184	0.493174	0.780761
ENSG00000261739.2	GOLGA8S	-0.34233	0.493319	0.780761
ENSG00000232000.2	RP11-54D18.3	0.295078	0.493421	0.780831
ENSG00000090861.11	AARS	-0.051654	0.493493	0.78084
ENSG00000153207.10	AHCTF1	0.0840452	0.493625	0.78084
ENSG00000174004.5	NRROS	0.120318	0.493662	0.78084
ENSG00000203780.6	FANK1	-0.416957	0.493694	0.78084
ENSG00000233325.3	MIPEPP3	-0.258275	0.493635	0.78084
ENSG00000162927.9	PUS10	-0.130418	0.493814	0.780945
ENSG00000109680.6	TBC1D19	0.123416	0.493993	0.780974
ENSG00000116685.11	KIAA2013	-0.073129	0.493893	0.780974
ENSG00000224078.8	SNHG14	0.0717972	0.493992	0.780974
ENSG00000148606.8	POLR3A	-0.066704	0.494503	0.781696
ENSG00000142864.10	SERBP1	-0.0539802	0.494685	0.781763
ENSG00000148154.5	UGCG	0.0888268	0.494706	0.781763
ENSG00000181513.10	ACBD4	0.158727	0.494602	0.781763
ENSG00000115839.13	RAB3GAP1	0.0573303	0.494767	0.781774
ENSG00000145332.9	KLHL8	0.0758933	0.49482	0.781774
ENSG00000099904.11	ZDHHC8	0.0851728	0.495186	0.782267
ENSG00000188000.2	OR7D2	0.41479	0.495334	0.782417
ENSG00000197858.6	GPAA1	-0.0688761	0.495466	0.782541
ENSG00000225855.2	RUSC1-AS1	0.324846	0.495545	0.78258
ENSG00000151773.8	CCDC122	-0.198549	0.495623	0.78262
ENSG00000168813.12	ZNF507	0.0729085	0.495885	0.782949
ENSG00000064726.5	BTBD1	-0.072606	0.496316	0.78328
ENSG00000090487.6	SPG21	-0.0634689	0.496273	0.78328
ENSG00000099804.4	CDC34	-0.07175	0.496153	0.78328
ENSG00000139370.6	SLC15A4	-0.0800742	0.496207	0.78328
ENSG00000152117.13	AC093838.4	-0.129477	0.496363	0.78328
ENSG00000169302.10	STK32A	0.242085	0.496857	0.783974
ENSG00000111554.10	MDM1	0.0752358	0.497434	0.784714
ENSG00000164252.8	AGGF1	-0.0814923	0.497401	0.784714
ENSG00000146670.5	CDCA5	-0.0598076	0.497694	0.785041
ENSG00000176087.10	SLC35A4	0.0560306	0.497758	0.785056
ENSG00000051596.5	THOC3	-0.103009	0.497911	0.785204
ENSG00000111364.11	DDX55	0.0726144	0.498144	0.785204
ENSG00000135677.6	GNS	0.0565436	0.49836	0.785204
ENSG00000161813.16	LARP4	0.0671698	0.498443	0.785204
ENSG00000176903.3	PNMA1	0.0515176	0.498371	0.785204
ENSG00000176909.7	MAMSTR	-0.146828	0.498324	0.785204
ENSG00000181798.2	LINC00471	-0.282001	0.498035	0.785204
ENSG00000186007.5	LEMD1	-0.354813	0.498363	0.785204
ENSG00000254788.2	CKLF-CMTM1	0.360951	0.498282	0.785204
ENSG00000260841.1	CTC-205M6.5	-0.277186	0.498112	0.785204
ENSG00000270959.1	LPP-AS2	-0.148452	0.498432	0.785204
ENSG00000159202.13	UBE2Z	-0.0536446	0.498577	0.785245
ENSG00000183137.10	CEP57L1	-0.113086	0.498568	0.785245
ENSG00000130717.8	UCK1	-0.0684712	0.498721	0.785387
ENSG00000080802.14	CNOT4	0.0722771	0.498856	0.78543
ENSG00000166707.6	ZCCHC18	-0.212338	0.498829	0.78543
ENSG00000139344.3	AMDHD1	0.27182	0.499153	0.785545
ENSG00000144228.4	SPOPL	-0.0768474	0.499074	0.785545
ENSG00000164197.7	RNF180	0.126645	0.49907	0.785545
ENSG00000165487.9	MICU2	0.074922	0.499196	0.785545
ENSG00000213574.2	LDHAP5	-0.368618	0.499198	0.785545
ENSG00000068305.13	MEF2A	0.0597664	0.499301	0.785562
ENSG00000077380.11	DYNC1I2	-0.0636508	0.500333	0.785562
ENSG00000099785.6	2021-03-02	0.0853114	0.500716	0.785562
ENSG00000120029.8	C10orf76	0.0744677	0.500797	0.785562
ENSG00000128309.12	MPST	-0.0695229	0.499687	0.785562
ENSG00000130706.8	ADRM1	-0.135868	0.500294	0.785562
ENSG00000133313.10	CNDP2	-0.0533628	0.500735	0.785562
ENSG00000134987.7	WDR36	-0.0711074	0.499399	0.785562
ENSG00000140931.15	CMTM3	-0.0525143	0.499635	0.785562
ENSG00000146776.10	ATXN7L1	-0.125086	0.500463	0.785562
ENSG00000151718.11	WWC2	-0.0744901	0.500823	0.785562
ENSG00000155034.14	FBXL18	0.106559	0.500457	0.785562
ENSG00000158158.7	CNNM4	0.0740904	0.499951	0.785562
ENSG00000159164.5	SV2A	0.0520156	0.50058	0.785562
ENSG00000159733.9	ZFYVE28	0.166988	0.500317	0.785562
ENSG00000164074.10	C4orf29	0.146312	0.500518	0.785562
ENSG00000166199.8	ALKBH3	-0.0856659	0.500769	0.785562
ENSG00000167566.12	NCKAP5L	-0.073941	0.499934	0.785562
ENSG00000169733.7	RFNG	0.0858778	0.499647	0.785562
ENSG00000171962.13	LRRC48	0.24749	0.499864	0.785562
ENSG00000173230.11	GOLGB1	0.252593	0.500103	0.785562
ENSG00000174796.8	THAP6	0.100405	0.500221	0.785562
ENSG00000181029.7	TRAPPC5	-0.341733	0.500036	0.785562
ENSG00000197459.2	HIST1H2BH	-0.185879	0.499772	0.785562
ENSG00000198055.6	GRK6	-0.0702974	0.500499	0.785562
ENSG00000237188.3	RP11-337C18.8	0.331945	0.499502	0.785562
ENSG00000243479.3	MNX1-AS1	0.207348	0.500808	0.785562
ENSG00000248309.1	MEF2C-AS1	-0.292332	0.500786	0.785562
ENSG00000265451.1	RP11-204L24.2	0.229347	0.500056	0.785562
ENSG00000273373.1	RP5-1074L1.4	0.411379	0.50048	0.785562
ENSG00000106636.3	YKT6	-0.0533125	0.501228	0.785602
ENSG00000152475.6	ZNF837	0.152159	0.501332	0.785602
ENSG00000168556.5	ING2	-0.0975598	0.501247	0.785602
ENSG00000172006.7	ZNF554	0.136567	0.501222	0.785602
ENSG00000176974.13	SHMT1	-0.0684061	0.501306	0.785602
ENSG00000186812.8	ZNF397	-0.112025	0.5012	0.785602
ENSG00000259523.1	RP11-680F8.3	0.336149	0.501036	0.785602
ENSG00000263142.1	LRRC37A17P	0.184265	0.501297	0.785602
ENSG00000267422.1	CTD-2554C21.1	-0.299904	0.501228	0.785602
ENSG00000100207.14	TCF20	0.0700302	0.501526	0.785809
ENSG00000101146.8	RAE1	-0.0535412	0.501617	0.785809
ENSG00000141646.9	SMAD4	-0.0585447	0.501626	0.785809
ENSG00000184924.5	PTRHD1	0.0778195	0.501686	0.785819
ENSG00000015532.5	XYLT2	0.0813045	0.501894	0.785953
ENSG00000086200.12	IPO11	-0.0694453	0.502525	0.785953
ENSG00000092847.6	AGO1	0.0580199	0.502507	0.785953
ENSG00000121068.9	TBX2	0.0858386	0.502491	0.785953
ENSG00000132109.8	TRIM21	-0.0853701	0.502093	0.785953
ENSG00000136040.4	PLXNC1	-0.287864	0.502013	0.785953
ENSG00000147421.13	HMBOX1	-0.123847	0.502271	0.785953
ENSG00000147471.7	PROSC	-0.0660921	0.502053	0.785953
ENSG00000152315.4	KCNK13	0.167415	0.502457	0.785953
ENSG00000158164.6	TMSB15A	-0.0783282	0.502371	0.785953
ENSG00000167136.6	ENDOG	0.160456	0.502273	0.785953
ENSG00000174963.13	ZIC4	0.116537	0.502401	0.785953
ENSG00000177548.8	RABEP2	-0.0847687	0.502246	0.785953
ENSG00000198937.8	CCDC167	-0.0706833	0.502121	0.785953
ENSG00000135365.11	PHF21A	0.0668764	0.502694	0.786133
ENSG00000198464.9	ZNF480	0.0753927	0.50276	0.786151
ENSG00000145388.10	METTL14	0.0823402	0.502948	0.786193
ENSG00000177542.6	SLC25A22	-0.0813961	0.502918	0.786193
ENSG00000213965.3	NUDT19	-0.0712278	0.502942	0.786193
ENSG00000040933.11	INPP4A	-0.0617811	0.503401	0.786635
ENSG00000070785.12	EIF2B3	-0.065351	0.503302	0.786635
ENSG00000080839.7	RBL1	0.068476	0.503446	0.786635
ENSG00000223459.4	FAM115B	0.319465	0.50338	0.786635
ENSG00000078304.15	PPP2R5C	0.0572364	0.504325	0.786744
ENSG00000090989.13	EXOC1	0.0739138	0.50383	0.786744
ENSG00000106327.8	TFR2	-0.178095	0.503944	0.786744
ENSG00000107521.14	HPS1	0.0898384	0.504319	0.786744
ENSG00000124795.10	DEK	-0.0625354	0.503958	0.786744
ENSG00000135298.9	BAI3	-0.150713	0.504182	0.786744
ENSG00000136111.8	TBC1D4	-0.113822	0.50414	0.786744
ENSG00000157657.10	ZNF618	-0.0563601	0.504212	0.786744
ENSG00000162241.8	SLC25A45	-0.227253	0.504111	0.786744
ENSG00000163399.11	ATP1A1	0.0477153	0.504216	0.786744
ENSG00000166887.11	VPS39	0.0590016	0.503606	0.786744
ENSG00000170500.8	LONRF2	-0.0748337	0.503647	0.786744
ENSG00000173486.8	FKBP2	-0.0774575	0.503815	0.786744
ENSG00000180592.12	SKIDA1	0.208498	0.504222	0.786744
ENSG00000269793.1	AC006115.3	-0.140677	0.504224	0.786744
ENSG00000106404.9	CLDN15	0.12068	0.504396	0.786771
ENSG00000085871.4	MGST2	-0.0719407	0.504453	0.786777
ENSG00000124279.7	FASTKD3	-0.11477	0.504559	0.786858
ENSG00000261505.1	LA16c-358B7.3	-0.375205	0.504808	0.787162
ENSG00000083828.11	ZNF586	0.105491	0.50504	0.787188
ENSG00000137825.6	ITPKA	0.0949482	0.504923	0.787188
ENSG00000171109.14	MFN1	0.0592831	0.505001	0.787188
ENSG00000198146.4	ZNF770	0.0846133	0.505012	0.787188
ENSG00000164916.9	FOXK1	-0.0646887	0.505134	0.787236
ENSG00000261355.1	RP11-698N11.4	-0.301063	0.505179	0.787236
ENSG00000155265.6	GOLGA7B	-0.351524	0.505608	0.787316
ENSG00000160360.7	GPSM1	0.0920588	0.505521	0.787316
ENSG00000165490.8	C11orf82	-0.0860285	0.505533	0.787316
ENSG00000169981.6	ZNF35	0.0785924	0.505412	0.787316
ENSG00000184007.13	PTP4A2	-0.0601611	0.505421	0.787316
ENSG00000185340.11	GAS2L1	0.0827879	0.505584	0.787316
ENSG00000247708.3	STX18-AS1	-0.169605	0.505295	0.787316
ENSG00000179364.9	PACS2	0.0699656	0.50568	0.787345
ENSG00000109756.4	RAPGEF2	0.073158	0.506042	0.787572
ENSG00000120314.14	WDR55	-0.0694097	0.50602	0.787572
ENSG00000159212.8	CLIC6	0.0922415	0.505951	0.787572
ENSG00000217236.1	SP9	-0.250663	0.505894	0.787572
ENSG00000177697.13	CD151	-0.0630251	0.506098	0.787575
ENSG00000072609.13	CHFR	-0.0628563	0.506213	0.78767
ENSG00000157021.9	FAM92A1P1	0.250881	0.50649	0.787839
ENSG00000168264.6	IRF2BP2	-0.0679836	0.506537	0.787839
ENSG00000168807.12	SNTB2	0.0626501	0.506509	0.787839
ENSG00000179750.11	APOBEC3B	-0.0641683	0.506448	0.787839
ENSG00000110047.13	EHD1	-0.0686551	0.506705	0.787901
ENSG00000147202.13	DIAPH2	-0.0943273	0.506739	0.787901
ENSG00000184481.12	FOXO4	0.132083	0.506728	0.787901
ENSG00000037042.8	TUBG2	-0.0901747	0.507488	0.788182
ENSG00000086102.14	NFX1	0.0637986	0.507418	0.788182
ENSG00000099866.10	MADCAM1	0.305602	0.507286	0.788182
ENSG00000103051.14	COG4	-0.0561691	0.508135	0.788182
ENSG00000115170.9	ACVR1	-0.0685011	0.507912	0.788182
ENSG00000116350.11	SRSF4	0.0566504	0.507957	0.788182
ENSG00000123119.7	NECAB1	-0.187177	0.507535	0.788182
ENSG00000123415.10	SMUG1	-0.066412	0.508161	0.788182
ENSG00000128602.5	SMO	0.067341	0.508025	0.788182
ENSG00000138073.9	PREB	-0.0565376	0.507115	0.788182
ENSG00000143797.7	MBOAT2	0.0795031	0.507438	0.788182
ENSG00000143801.12	PSEN2	-0.0687478	0.507662	0.788182
ENSG00000157350.8	ST3GAL2	-0.0719628	0.507724	0.788182
ENSG00000165629.15	ATP5C1	-0.054737	0.507398	0.788182
ENSG00000166167.13	BTRC	-0.0839836	0.507576	0.788182
ENSG00000169925.12	BRD3	0.060539	0.508014	0.788182
ENSG00000177197.7	PCNPP5	-0.411978	0.508039	0.788182
ENSG00000183770.5	FOXL2	0.0851697	0.507929	0.788182
ENSG00000188452.9	CERKL	-0.153594	0.507431	0.788182
ENSG00000214331.4	RP11-252A24.2	-0.38434	0.507072	0.788182
ENSG00000226970.2	RP11-82H13.2	0.380845	0.508081	0.788182
ENSG00000239306.4	RBM14	0.0602414	0.50717	0.788182
ENSG00000272476.1	RP1-191J18.66	-0.348182	0.507605	0.788182
ENSG00000131386.13	GALNT15	-0.154255	0.508258	0.788249
ENSG00000123384.9	LRP1	-0.0770357	0.508385	0.788361
ENSG00000156671.8	SAMD8	0.0785709	0.508536	0.788511
ENSG00000237437.1	ASS1P12	0.349799	0.508629	0.788572
ENSG00000095485.12	CWF19L1	0.0826673	0.508906	0.788787
ENSG00000146411.5	SLC2A12	-0.143152	0.508995	0.788787
ENSG00000233937.2	CTC-338M12.4	-0.27262	0.50898	0.788787
ENSG00000245910.4	SNHG6	-0.078326	0.509038	0.788787
ENSG00000246560.2	RP11-10L12.4	-0.220641	0.509032	0.788787
ENSG00000167113.6	COQ4	-0.0689475	0.509172	0.788827
ENSG00000182809.6	CRIP2	-0.0661879	0.509127	0.788827
ENSG00000135775.9	COG2	0.060521	0.509231	0.788835
ENSG00000117620.8	SLC35A3	0.106399	0.509313	0.788878
ENSG00000125459.10	MSTO1	-0.104474	0.509591	0.789029
ENSG00000136051.9	KIAA1033	0.0783741	0.509626	0.789029
ENSG00000140319.6	SRP14	-0.0524578	0.509527	0.789029
ENSG00000272667.1	RP11-395A13.2	-0.324447	0.509613	0.789029
ENSG00000161835.6	GRASP	0.278251	0.509705	0.789068
ENSG00000171695.6	C20orf201	-0.26697	0.509789	0.789114
ENSG00000225830.6	ERCC6	0.177623	0.509857	0.789136
ENSG00000065600.8	TMEM206	0.0717864	0.509937	0.789175
ENSG00000100335.8	MIEF1	-0.0553666	0.510017	0.789215
ENSG00000184949.11	FAM227A	-0.372068	0.51012	0.78922
ENSG00000249264.1	EEF1A1P9	-0.265114	0.510128	0.78922
ENSG00000110108.5	TMEM109	0.0563419	0.510295	0.789312
ENSG00000157551.13	KCNJ15	0.12378	0.510278	0.789312
ENSG00000140400.10	MAN2C1	0.0815248	0.510482	0.789373
ENSG00000148481.9	FAM188A	-0.0795334	0.510605	0.789373
ENSG00000162735.14	PEX19	0.0554738	0.510556	0.789373
ENSG00000188312.9	CENPP	-0.0987451	0.510456	0.789373
ENSG00000220804.4	AC093642.5	0.323825	0.510595	0.789373
ENSG00000115486.7	GGCX	-0.0543765	0.510844	0.789575
ENSG00000249471.3	ZNF324B	0.105959	0.510826	0.789575
ENSG00000139428.7	MMAB	-0.0553007	0.510925	0.789616
ENSG00000139899.6	CBLN3	-0.25669	0.511016	0.789673
ENSG00000100321.10	SYNGR1	0.0690649	0.511153	0.789802
ENSG00000100124.8	ANKRD54	-0.0648415	0.51127	0.789816
ENSG00000267350.2	RP1-178F10.3	0.11476	0.511232	0.789816
ENSG00000203497.2	PDCD4-AS1	0.258334	0.511329	0.789823
ENSG00000130640.9	TUBGCP2	-0.0597468	0.511434	0.789843
ENSG00000168061.9	SAC3D1	0.0905972	0.511451	0.789843
ENSG00000110318.9	KIAA1377	0.207772	0.511885	0.790346
ENSG00000181218.4	HIST3H2A	0.0980881	0.511833	0.790346
ENSG00000186017.10	ZNF566	0.0945896	0.512017	0.790467
ENSG00000135018.9	UBQLN1	-0.0549865	0.512302	0.790824
ENSG00000164008.9	C1orf50	-0.0901998	0.512442	0.790955
ENSG00000121988.13	ZRANB3	-0.103729	0.512752	0.791351
ENSG00000127980.11	PEX1	0.0727117	0.513075	0.791606
ENSG00000166682.6	TMPRSS5	0.0991172	0.512991	0.791606
ENSG00000196437.6	ZNF569	0.0872022	0.51308	0.791606
ENSG00000124702.13	KLHDC3	-0.0566414	0.513212	0.791725
ENSG00000122481.12	RWDD3	-0.247869	0.513411	0.791782
ENSG00000138018.13	EPT1	-0.0720334	0.51341	0.791782
ENSG00000196388.4	INCA1	0.384551	0.513391	0.791782
ENSG00000071894.10	CPSF1	-0.0843459	0.514318	0.792954
ENSG00000176101.7	SSNA1	-0.0745043	0.514326	0.792954
ENSG00000182890.3	GLUD2	-0.191328	0.514334	0.792954
ENSG00000017260.15	ATP2C1	-0.0630858	0.514753	0.793233
ENSG00000089723.5	OTUB2	-0.105802	0.514588	0.793233
ENSG00000155096.9	AZIN1	0.0651651	0.514786	0.793233
ENSG00000183657.2	PP13439	0.372355	0.514655	0.793233
ENSG00000196663.11	TECPR2	0.0740178	0.514781	0.793233
ENSG00000196747.3	HIST1H2AI	0.317732	0.514934	0.793376
ENSG00000196584.2	XRCC2	0.11353	0.515326	0.793813
ENSG00000197119.8	SLC25A29	0.0787483	0.515323	0.793813
ENSG00000140092.10	FBLN5	0.298628	0.515425	0.79385
ENSG00000174586.6	ZNF497	0.256983	0.515513	0.79385
ENSG00000183955.8	SETD8	0.0667846	0.515494	0.79385
ENSG00000240344.4	PPIL3	0.0862705	0.51562	0.793931
ENSG00000133243.4	BTBD2	0.0660433	0.515745	0.793957
ENSG00000158882.8	TOMM40L	-0.0652658	0.515744	0.793957
ENSG00000005436.9	GCFC2	-0.0721413	0.515859	0.794047
ENSG00000099624.3	ATP5D	-0.0740971	0.516121	0.7942
ENSG00000147592.4	LACTB2	0.0906787	0.516076	0.7942
ENSG00000227199.1	ST7-AS1	0.195873	0.516106	0.7942
ENSG00000172071.7	EIF2AK3	0.0699769	0.51625	0.794315
ENSG00000127481.10	UBR4	0.078785	0.51638	0.794431
ENSG00000118369.8	USP35	0.111641	0.51667	0.794709
ENSG00000223612.2	RP11-289I10.2	-0.209426	0.516616	0.794709
ENSG00000157693.10	C9orf91	-0.0947354	0.51674	0.794734
ENSG00000163171.6	CDC42EP3	-0.0520929	0.517013	0.795069
ENSG00000111726.8	CMAS	-0.0662554	0.517089	0.795103
ENSG00000136048.9	DRAM1	0.096178	0.517343	0.795409
ENSG00000196372.8	ASB13	0.0762081	0.517442	0.795477
ENSG00000114491.9	UMPS	-0.0528191	0.517545	0.795552
ENSG00000071889.12	FAM3A	-0.0736618	0.517792	0.795765
ENSG00000108270.6	AATF	-0.0548172	0.517764	0.795765
ENSG00000102743.10	SLC25A15	0.0788538	0.517938	0.795905
ENSG00000166272.12	WBP1L	-0.0609018	0.518161	0.796163
ENSG00000146872.13	TLK2	-0.0778804	0.51822	0.796171
ENSG00000179262.5	RAD23A	0.0630717	0.518303	0.796214
ENSG00000143653.9	SCCPDH	0.0525859	0.518458	0.796357
ENSG00000177707.6	PVRL3	-0.0705249	0.518531	0.796357
ENSG00000227372.6	TP73-AS1	0.0681287	0.518559	0.796357
ENSG00000080854.10	IGSF9B	0.173196	0.519051	0.796401
ENSG00000101986.8	ABCD1	0.0977785	0.519009	0.796401
ENSG00000128534.3	NAA38	0.0666355	0.51892	0.796401
ENSG00000135407.6	AVIL	-0.281932	0.518939	0.796401
ENSG00000156103.11	MMP16	0.0697232	0.519167	0.796401
ENSG00000164687.6	FABP5	-0.190329	0.51866	0.796401
ENSG00000173894.6	CBX2	0.07153	0.519188	0.796401
ENSG00000177169.5	ULK1	0.0850416	0.519144	0.796401
ENSG00000204149.5	AGAP6	-0.307948	0.518857	0.796401
ENSG00000216937.7	CCDC7	0.26107	0.5191	0.796401
ENSG00000224578.3	HNRNPA1P48	0.266204	0.51911	0.796401
ENSG00000107554.11	DNMBP	-0.0621215	0.51949	0.796441
ENSG00000139620.8	KANSL2	-0.0535395	0.519333	0.796441
ENSG00000143590.9	EFNA3	0.268615	0.519519	0.796441
ENSG00000170537.8	TMC7	-0.0742456	0.519298	0.796441
ENSG00000197822.6	OCLN	-0.146167	0.519504	0.796441
ENSG00000197885.6	NKIRAS1	0.0836104	0.519541	0.796441
ENSG00000173163.6	COMMD1	-0.0633267	0.51961	0.796462
ENSG00000231991.3	ANXA2P2	-0.226711	0.519739	0.796577
ENSG00000112685.9	EXOC2	-0.0795331	0.519866	0.79665
ENSG00000121067.13	SPOP	-0.0635558	0.519896	0.79665
ENSG00000152601.13	MBNL1	0.0575896	0.52005	0.796802
ENSG00000134590.9	FAM127A	-0.0601063	0.520142	0.79686
ENSG00000140455.12	USP3	0.0809535	0.520389	0.797106
ENSG00000158796.12	DEDD	-0.0653159	0.520412	0.797106
ENSG00000227939.1	RPL3P2	-0.308312	0.520484	0.797132
ENSG00000262001.1	DLGAP1-AS2	0.17109	0.520643	0.797293
ENSG00000135392.11	DNAJC14	0.0601578	0.520974	0.797716
ENSG00000160294.6	MCM3AP	-0.0555154	0.521179	0.797945
ENSG00000269923.1	RP11-214K3.24	0.320381	0.521299	0.798046
ENSG00000158106.8	RHPN1	-0.14312	0.52143	0.798078
ENSG00000239713.3	APOBEC3G	-0.0957431	0.521418	0.798078
ENSG00000130749.5	ZC3H4	0.0681371	0.521502	0.798106
ENSG00000111540.11	RAB5B	0.0624198	0.521674	0.798285
ENSG00000110811.15	LEPREL2	-0.0652544	0.52192	0.798578
ENSG00000188596.5	C12orf55	-0.250509	0.522115	0.798793
ENSG00000135870.7	RC3H1	0.0932309	0.522249	0.798889
ENSG00000143376.8	SNX27	0.0626811	0.522287	0.798889
ENSG00000153896.13	ZNF599	0.103325	0.522354	0.798907
ENSG00000116560.6	SFPQ	-0.0488813	0.522429	0.798938
ENSG00000114933.11	INO80D	0.0995321	0.522505	0.798971
ENSG00000228232.1	GAPDHP1	0.0898095	0.522606	0.799042
ENSG00000004838.9	ZMYND10	0.192452	0.523109	0.799224
ENSG00000088930.6	XRN2	-0.0501811	0.523081	0.799224
ENSG00000116095.6	PLEKHA3	0.0857917	0.522952	0.799224
ENSG00000132773.7	TOE1	-0.0717112	0.523164	0.799224
ENSG00000158715.5	SLC45A3	-0.0889936	0.522868	0.799224
ENSG00000169957.8	ZNF768	0.0616678	0.522998	0.799224
ENSG00000185800.7	DMWD	-0.0621229	0.522801	0.799224
ENSG00000186352.4	ANKRD37	0.206514	0.523083	0.799224
ENSG00000130449.5	ZSWIM6	-0.0708768	0.523359	0.799405
ENSG00000232388.2	LINC00493	-0.0666291	0.523391	0.799405
ENSG00000104442.5	ARMC1	0.059473	0.523697	0.799648
ENSG00000104613.7	INTS10	0.0552709	0.524192	0.799648
ENSG00000107104.14	KANK1	0.0504954	0.523882	0.799648
ENSG00000108523.11	RNF167	-0.055241	0.523949	0.799648
ENSG00000110002.11	VWA5A	-0.0896575	0.524264	0.799648
ENSG00000122971.4	ACADS	0.0902405	0.523617	0.799648
ENSG00000128487.12	SPECC1	0.0551648	0.524308	0.799648
ENSG00000171540.6	OTP	0.176696	0.523806	0.799648
ENSG00000173209.18	AHSA2	0.126722	0.524317	0.799648
ENSG00000185670.7	ZBTB3	0.17854	0.5241	0.799648
ENSG00000221947.3	XKR9	-0.37008	0.524061	0.799648
ENSG00000233527.4	AC092295.7	-0.141789	0.523926	0.799648
ENSG00000242282.2	AC108488.4	0.348252	0.524315	0.799648
ENSG00000255468.2	RP11-867G23.8	-0.328096	0.524309	0.799648
ENSG00000197935.6	ZNF311	0.263964	0.524401	0.799692
ENSG00000135617.3	PRADC1	0.0680602	0.524634	0.799713
ENSG00000168913.6	ENHO	-0.170398	0.524581	0.799713
ENSG00000174521.7	TTC9B	0.319823	0.52456	0.799713
ENSG00000235590.3	GNAS-AS1	0.206606	0.524547	0.799713
ENSG00000170448.7	NFXL1	0.0960989	0.524869	0.799737
ENSG00000231742.1	RP11-112L6.4	-0.35289	0.5248	0.799737
ENSG00000248275.1	TRIM52-AS1	0.0723452	0.524792	0.799737
ENSG00000272005.1	RP11-91J19.4	0.243383	0.524838	0.799737
ENSG00000183735.5	TBK1	0.064766	0.525132	0.800055
ENSG00000136826.10	KLF4	-0.112543	0.525227	0.800117
ENSG00000111737.7	RAB35	-0.0537889	0.525455	0.800159
ENSG00000188542.5	DUSP28	0.117063	0.525342	0.800159
ENSG00000198700.5	IPO9	0.0474434	0.525469	0.800159
ENSG00000206077.6	ZDHHC11B	0.359758	0.525474	0.800159
ENSG00000128165.7	ADM2	0.368659	0.525734	0.800471
ENSG00000070950.5	RAD18	0.0728384	0.525871	0.800518
ENSG00000124783.8	SSR1	-0.0658002	0.525875	0.800518
ENSG00000163904.8	SENP2	-0.0558504	0.525946	0.800543
ENSG00000139675.10	HNRNPA1L2	-0.156396	0.526021	0.800575
ENSG00000131153.4	GINS2	-0.0555533	0.526132	0.800659
ENSG00000213341.6	CHUK	-0.0718662	0.526191	0.800667
ENSG00000112033.9	PPARD	-0.0634437	0.526324	0.800702
ENSG00000148848.10	ADAM12	0.0477598	0.526307	0.800702
ENSG00000211451.7	GNRHR2	0.298938	0.526572	0.800995
ENSG00000019102.7	VSIG2	-0.344668	0.526846	0.801161
ENSG00000124635.7	HIST1H2BJ	0.139065	0.526846	0.801161
ENSG00000167283.3	ATP5L	-0.0529358	0.526758	0.801161
ENSG00000062650.13	WAPAL	0.0656406	0.527387	0.801299
ENSG00000100280.12	AP1B1	0.063679	0.527087	0.801299
ENSG00000115274.10	INO80B	-0.0779729	0.527183	0.801299
ENSG00000142330.15	CAPN10	0.0848435	0.527422	0.801299
ENSG00000150873.7	C2orf50	-0.30392	0.52743	0.801299
ENSG00000165912.11	PACSIN3	-0.105751	0.527166	0.801299
ENSG00000166046.6	TCP11L2	0.142418	0.527364	0.801299
ENSG00000188242.4	CTD-2228K2.5	0.102368	0.527385	0.801299
ENSG00000268516.1	CTD-3138B18.5	-0.0937024	0.527283	0.801299
ENSG00000134758.9	RNF138	-0.0697623	0.527568	0.801424
ENSG00000176973.7	FAM89B	-0.0969601	0.527697	0.801538
ENSG00000183405.5	RPS7P1	0.224792	0.527896	0.801733
ENSG00000272933.1	RP11-47A8.5	-0.21993	0.527935	0.801733
ENSG00000162878.8	PKDCC	0.241702	0.528194	0.802042
ENSG00000168175.10	MAPK1IP1L	0.0487381	0.528286	0.802099
ENSG00000126247.6	CAPNS1	-0.0518576	0.528742	0.802708
ENSG00000130005.7	GAMT	0.0625143	0.528882	0.802766
ENSG00000163510.9	CWC22	0.0701028	0.528891	0.802766
ENSG00000106853.12	PTGR1	-0.0797322	0.52905	0.802841
ENSG00000185339.4	TCN2	0.0791253	0.529044	0.802841
ENSG00000100028.7	SNRPD3	-0.0506168	0.529129	0.802847
ENSG00000143847.11	PPFIA4	0.298827	0.529164	0.802847
ENSG00000100554.7	ATP6V1D	-0.052596	0.530051	0.802858
ENSG00000115107.15	STEAP3	0.0593273	0.529946	0.802858
ENSG00000132003.5	ZSWIM4	0.0786995	0.529446	0.802858
ENSG00000136098.12	NEK3	-0.108716	0.529907	0.802858
ENSG00000157152.12	SYN2	0.206811	0.529286	0.802858
ENSG00000169359.9	SLC33A1	-0.0602981	0.529394	0.802858
ENSG00000170175.6	CHRNB1	0.101991	0.529593	0.802858
ENSG00000178162.4	AC140481.1	0.256654	0.529677	0.802858
ENSG00000183340.5	JRKL	0.112143	0.530014	0.802858
ENSG00000196776.10	CD47	0.0697155	0.529733	0.802858
ENSG00000236088.5	COX10-AS1	0.135225	0.529797	0.802858
ENSG00000244045.6	TMEM199	-0.0744294	0.529375	0.802858
ENSG00000254093.4	PINX1	-0.114061	0.529775	0.802858
ENSG00000258457.1	RP11-298I3.4	0.364974	0.529711	0.802858
ENSG00000260196.1	RP1-239B22.5	0.260751	0.529537	0.802858
ENSG00000261827.1	RP11-340F14.5	0.277792	0.529958	0.802858
ENSG00000025423.7	HSD17B6	-0.150337	0.530557	0.803193
ENSG00000057608.12	GDI2	-0.0525856	0.530546	0.803193
ENSG00000113593.7	PPWD1	-0.0886566	0.530624	0.803193
ENSG00000117174.6	ZNHIT6	-0.0717712	0.5307	0.803193
ENSG00000124249.5	KCNK15	0.351478	0.530699	0.803193
ENSG00000139990.13	DCAF5	0.0527785	0.530817	0.803193
ENSG00000167173.14	C15orf39	0.0668424	0.530593	0.803193
ENSG00000175449.9	RFESD	0.2727	0.530408	0.803193
ENSG00000233382.5	NKAPP1	-0.185684	0.530787	0.803193
ENSG00000235863.2	B3GALT4	0.211153	0.530869	0.803193
ENSG00000261117.1	RP11-333O1.1	0.285029	0.530877	0.803193
ENSG00000100522.4	GNPNAT1	-0.0752357	0.531	0.803211
ENSG00000106443.10	PHF14	0.0556012	0.530953	0.803211
ENSG00000103035.6	PSMD7	-0.0545487	0.531106	0.803289
ENSG00000128713.11	HOXD11	0.116385	0.531202	0.803351
ENSG00000100401.15	RANGAP1	0.064406	0.531451	0.803478
ENSG00000135100.13	HNF1A	0.189148	0.531377	0.803478
ENSG00000204228.3	HSD17B8	-0.133393	0.531441	0.803478
ENSG00000119673.10	ACOT2	-0.0711124	0.53158	0.803506
ENSG00000213453.3	FTH1P3	0.276391	0.531557	0.803506
ENSG00000155275.14	TRMT44	-0.0926661	0.531785	0.803732
ENSG00000163349.17	HIPK1	0.0537669	0.531864	0.80377
ENSG00000118473.17	SGIP1	-0.336435	0.532118	0.803954
ENSG00000160551.5	TAOK1	0.0626376	0.532207	0.803954
ENSG00000169962.4	TAS1R3	0.372817	0.532183	0.803954
ENSG00000228701.1	TNKS2-AS1	-0.291319	0.532091	0.803954
ENSG00000225975.2	AC074138.3	0.271964	0.532274	0.803973
ENSG00000005156.7	LIG3	-0.0538562	0.532353	0.80401
ENSG00000086232.8	EIF2AK1	0.0479656	0.532592	0.804037
ENSG00000113569.11	NUP155	-0.0844731	0.532524	0.804037
ENSG00000115084.8	SLC35F5	0.0747199	0.532575	0.804037
ENSG00000264098.1	CTD-2350C19.1	0.322751	0.53247	0.804037
ENSG00000184207.8	PGP	-0.0706218	0.532742	0.804181
ENSG00000085644.9	ZNF213	0.0786748	0.532846	0.804254
ENSG00000064313.7	TAF2	0.0673999	0.533212	0.804316
ENSG00000136731.8	UGGT1	0.0600388	0.533162	0.804316
ENSG00000152133.10	GPATCH11	-0.0621183	0.533217	0.804316
ENSG00000163964.9	PIGX	0.056619	0.532969	0.804316
ENSG00000167005.9	NUDT21	-0.0615018	0.5331	0.804316
ENSG00000214796.4	RP11-480I12.5	0.134468	0.533145	0.804316
ENSG00000064932.11	SBNO2	0.0782858	0.533539	0.804611
ENSG00000116809.7	ZBTB17	-0.0873623	0.533578	0.804611
ENSG00000224687.1	RASAL2-AS1	-0.376593	0.533477	0.804611
ENSG00000100744.10	GSKIP	-0.0730059	0.533699	0.804648
ENSG00000227252.1	AC105760.2	0.368575	0.533713	0.804648
ENSG00000167123.14	CERCAM	0.0643248	0.53421	0.805315
ENSG00000136274.8	NACAD	0.0753633	0.534378	0.805458
ENSG00000169131.6	ZNF354A	-0.0913569	0.534471	0.805458
ENSG00000236824.1	BCYRN1	0.359529	0.534452	0.805458
ENSG00000185774.10	KCNIP4	0.407372	0.534553	0.805499
ENSG00000135845.5	PIGC	0.0657729	0.534645	0.805554
ENSG00000129682.9	FGF13	0.129883	0.53488	0.805824
ENSG00000134056.7	MRPS36	0.0756594	0.53549	0.806269
ENSG00000134884.9	ARGLU1	-0.0568879	0.535241	0.806269
ENSG00000142444.6	C19orf52	-0.0702015	0.535561	0.806269
ENSG00000166479.5	TMX3	-0.0627597	0.535539	0.806269
ENSG00000167280.12	ENGASE	0.128667	0.53553	0.806269
ENSG00000168256.13	NKIRAS2	-0.0573794	0.535472	0.806269
ENSG00000182944.13	EWSR1	0.0594518	0.535366	0.806269
ENSG00000127445.9	PIN1	0.0653627	0.53563	0.806289
ENSG00000170915.8	PAQR8	-0.0723596	0.535743	0.806293
ENSG00000176182.5	MYPOP	-0.0772384	0.535741	0.806293
ENSG00000261609.3	GAN	-0.108769	0.535858	0.806384
ENSG00000101181.13	MTG2	-0.0627935	0.536017	0.80654
ENSG00000141150.3	RASL10B	0.0993122	0.536333	0.806693
ENSG00000171067.6	C11orf24	0.0599534	0.53639	0.806693
ENSG00000174695.5	TMEM167A	-0.0632788	0.536396	0.806693
ENSG00000177963.8	RIC8A	-0.0604856	0.536186	0.806693
ENSG00000260233.2	SSSCA1-AS1	-0.31806	0.536341	0.806693
ENSG00000183648.5	NDUFB1	0.0517151	0.536653	0.80686
ENSG00000188026.7	RILPL1	0.0898275	0.536645	0.80686
ENSG00000213763.4	ACTBP2	0.230417	0.536672	0.80686
ENSG00000132432.9	SEC61G	-0.0603052	0.536852	0.80688
ENSG00000197771.8	MCMBP	-0.05218	0.536809	0.80688
ENSG00000233901.1	RP11-65J3.1	-0.203151	0.536773	0.80688
ENSG00000183506.12	PI4KAP2	0.307614	0.536919	0.806899
ENSG00000155893.7	ACPL2	-0.0594371	0.537196	0.807232
ENSG00000102158.15	MAGT1	-0.0555691	0.537396	0.807449
ENSG00000066185.8	ZMYND12	0.296079	0.537782	0.807548
ENSG00000080947.10	CROCCP3	-0.349484	0.537836	0.807548
ENSG00000101310.10	SEC23B	-0.0542354	0.538214	0.807548
ENSG00000105669.8	COPE	-0.0681108	0.538199	0.807548
ENSG00000111203.7	ITFG2	0.0689099	0.538263	0.807548
ENSG00000120008.11	WDR11	-0.0772844	0.538021	0.807548
ENSG00000120875.4	DUSP4	-0.0444459	0.538308	0.807548
ENSG00000128524.4	ATP6V1F	0.0598359	0.538063	0.807548
ENSG00000130311.6	DDA1	0.0601597	0.537566	0.807548
ENSG00000132405.14	TBC1D14	0.0617162	0.538194	0.807548
ENSG00000139112.6	GABARAPL1	-0.0585381	0.538233	0.807548
ENSG00000213463.3	SYNJ2BP	0.0727949	0.53824	0.807548
ENSG00000232112.3	TMA7	0.142492	0.538202	0.807548
ENSG00000251034.1	RP11-582J16.4	0.377451	0.538347	0.807548
ENSG00000261737.1	RP4-612B15.3	0.325027	0.537761	0.807548
ENSG00000270225.1	RP11-475J5.4	0.18589	0.538161	0.807548
ENSG00000008128.18	CDK11A	-0.350264	0.538579	0.807572
ENSG00000070540.8	WIPI1	-0.0871192	0.538436	0.807572
ENSG00000100038.15	TOP3B	-0.10025	0.538522	0.807572
ENSG00000135976.12	ANKRD36	0.254547	0.538584	0.807572
ENSG00000062282.10	DGAT2	0.186383	0.538728	0.807622
ENSG00000140830.4	TXNL4B	-0.0673511	0.538689	0.807622
ENSG00000182544.8	MFSD5	0.0560142	0.538821	0.807678
ENSG00000006114.11	SYNRG	0.0613557	0.538916	0.807738
ENSG00000184887.9	BTBD6	-0.059678	0.538982	0.807754
ENSG00000132692.14	BCAN	-0.107203	0.53918	0.807968
ENSG00000119523.8	ALG2	-0.063423	0.539498	0.808361
ENSG00000143061.13	IGSF3	0.0491484	0.539772	0.808522
ENSG00000143228.8	NUF2	0.0630606	0.539733	0.808522
ENSG00000196787.2	HIST1H2AG	0.143982	0.539709	0.808522
ENSG00000126464.9	PRR12	0.0672485	0.539851	0.808558
ENSG00000105186.10	ANKRD27	-0.0643661	0.540308	0.808721
ENSG00000110871.10	COQ5	-0.0574484	0.54005	0.808721
ENSG00000112320.7	SOBP	0.0656856	0.540348	0.808721
ENSG00000151694.8	ADAM17	-0.0535761	0.540346	0.808721
ENSG00000164830.13	OXR1	0.0684213	0.54025	0.808721
ENSG00000166025.13	AMOTL1	0.0510777	0.540072	0.808721
ENSG00000167130.13	DOLPP1	-0.0573966	0.540266	0.808721
ENSG00000125611.11	CHCHD5	-0.0719734	0.540588	0.808832
ENSG00000168101.10	NUDT16L1	-0.0589635	0.540562	0.808832
ENSG00000243795.1	RP11-572M11.3	0.356769	0.54052	0.808832
ENSG00000116668.8	SWT1	0.144126	0.540954	0.808883
ENSG00000135205.10	CCDC146	-0.289797	0.54091	0.808883
ENSG00000247746.4	USP51	-0.329993	0.540895	0.808883
ENSG00000255129.1	RP11-839D17.3	0.329279	0.540721	0.808883
ENSG00000272831.1	RP11-792A8.4	0.283304	0.540821	0.808883
ENSG00000273477.1	RP11-196O16.1	-0.382518	0.540846	0.808883
ENSG00000124126.9	PREX1	-0.0565452	0.541042	0.808885
ENSG00000242445.1	RPL7AP11	0.360405	0.541066	0.808885
ENSG00000167904.10	TMEM68	-0.0778922	0.541418	0.809119
ENSG00000179021.5	C3orf38	0.0608508	0.541433	0.809119
ENSG00000185252.13	ZNF74	0.0859675	0.541404	0.809119
ENSG00000189143.8	CLDN4	-0.179302	0.541445	0.809119
ENSG00000079277.15	MKNK1	-0.0861569	0.541768	0.809157
ENSG00000087884.10	AAMDC	-0.124151	0.541589	0.809157
ENSG00000112234.4	FBXL4	-0.0826548	0.541803	0.809157
ENSG00000144821.5	MYH15	-0.315272	0.541768	0.809157
ENSG00000156858.7	PRR14	-0.0624009	0.541711	0.809157
ENSG00000272572.1	RP11-179B2.2	0.361212	0.54164	0.809157
ENSG00000093167.13	LRRFIP2	-0.0590631	0.54216	0.809194
ENSG00000144026.7	ZNF514	0.09223	0.542092	0.809194
ENSG00000156869.8	FRRS1	-0.0975006	0.541995	0.809194
ENSG00000166166.8	TRMT61A	-0.0728737	0.541892	0.809194
ENSG00000182827.8	ACBD3	0.057456	0.542112	0.809194
ENSG00000184979.9	USP18	0.0764153	0.542083	0.809194
ENSG00000253537.1	PCDHGA7	-0.310087	0.542225	0.809208
ENSG00000130714.11	POMT1	0.0689616	0.542298	0.809235
ENSG00000004766.11	CCDC132	0.0663377	0.542442	0.809284
ENSG00000244398.1	RP11-466H18.1	-0.368198	0.542433	0.809284
ENSG00000136104.14	RNASEH2B	0.0721284	0.542705	0.80951
ENSG00000152942.14	RAD17	0.0736039	0.54265	0.80951
ENSG00000255642.1	PABPC1P4	-0.352978	0.543055	0.80995
ENSG00000103047.3	TANGO6	0.0669416	0.543169	0.810037
ENSG00000129595.8	EPB41L4A	0.108105	0.5433	0.810149
ENSG00000182578.9	CSF1R	0.25588	0.543404	0.810222
ENSG00000138614.10	VWA9	-0.0516935	0.543719	0.810527
ENSG00000182372.6	CLN8	-0.0701948	0.543698	0.810527
ENSG00000253485.1	PCDHGA5	-0.202635	0.543789	0.810547
ENSG00000130052.9	STARD8	0.100349	0.543859	0.81057
ENSG00000107819.9	SFXN3	0.0603329	0.544006	0.810624
ENSG00000129103.13	SUMF2	-0.0479133	0.543977	0.810624
ENSG00000151725.7	MLF1IP	0.0641528	0.544237	0.810857
ENSG00000163950.8	SLBP	0.0502159	0.544274	0.810857
ENSG00000124701.5	APOBEC2	0.306231	0.544527	0.810986
ENSG00000163013.7	FBXO41	0.088614	0.544488	0.810986
ENSG00000185989.9	RASA3	-0.0538493	0.544448	0.810986
ENSG00000107651.8	SEC23IP	0.0581524	0.544704	0.811167
ENSG00000241839.5	PLEKHO2	0.0726022	0.544772	0.811185
ENSG00000103599.15	IQCH	-0.152601	0.545141	0.811336
ENSG00000132763.10	MMACHC	0.102311	0.545106	0.811336
ENSG00000173272.9	MZT2A	-0.0732061	0.545126	0.811336
ENSG00000215142.4	RP11-292B8.1	0.324283	0.545151	0.811336
ENSG00000241570.4	RP11-372E1.6	-0.260889	0.545028	0.811336
ENSG00000009307.11	CSDE1	-0.0465698	0.546099	0.811394
ENSG00000032389.8	TSSC1	-0.0600523	0.546278	0.811394
ENSG00000081692.8	JMJD4	-0.0916287	0.546178	0.811394
ENSG00000090060.13	PAPOLA	-0.0564736	0.546302	0.811394
ENSG00000102445.14	KIAA0226L	0.081929	0.54578	0.811394
ENSG00000127586.12	CHTF18	-0.0732858	0.545696	0.811394
ENSG00000135541.16	AHI1	0.0774189	0.546156	0.811394
ENSG00000138696.6	BMPR1B	-0.161036	0.546177	0.811394
ENSG00000151135.5	C12orf23	-0.0617025	0.545407	0.811394
ENSG00000154124.4	FAM105B	-0.0613765	0.545349	0.811394
ENSG00000163219.7	ARHGAP25	-0.0493249	0.546095	0.811394
ENSG00000163513.13	TGFBR2	0.0688195	0.546147	0.811394
ENSG00000163541.7	SUCLG1	-0.0505912	0.545614	0.811394
ENSG00000167393.12	PPP2R3B	0.0700542	0.545481	0.811394
ENSG00000177990.7	DPY19L2	0.162329	0.5462	0.811394
ENSG00000178184.11	PARD6G	-0.0774078	0.546116	0.811394
ENSG00000196345.8	ZKSCAN7	0.13652	0.54581	0.811394
ENSG00000198945.3	L3MBTL3	-0.226231	0.545317	0.811394
ENSG00000244687.7	UBE2V1	-0.174369	0.545664	0.811394
ENSG00000255103.1	KIAA0754	0.169727	0.545756	0.811394
ENSG00000133019.7	CHRM3	0.081104	0.54689	0.811938
ENSG00000170962.8	PDGFD	-0.107333	0.546836	0.811938
ENSG00000230185.4	C9orf147	-0.362383	0.546853	0.811938
ENSG00000235253.1	AC010240.2	-0.273687	0.546873	0.811938
ENSG00000160208.11	RRP1B	-0.0484913	0.547059	0.812082
ENSG00000269707.1	RP11-13J10.1	-0.223791	0.547099	0.812082
ENSG00000088727.8	KIF9	0.0804035	0.547253	0.812228
ENSG00000224046.1	AC005076.5	0.169065	0.547618	0.812605
ENSG00000254198.1	RP11-598P20.3	0.210272	0.547597	0.812605
ENSG00000242808.3	SOX2-OT	0.0469939	0.547702	0.812648
ENSG00000174111.8	SOCS7	0.112059	0.547914	0.812879
ENSG00000115816.9	CEBPZ	-0.0599999	0.547996	0.812918
ENSG00000257365.3	FNTB	-0.0697097	0.548118	0.813016
ENSG00000165288.10	BRWD3	-0.0823258	0.548189	0.813039
ENSG00000089048.10	ESF1	0.0896969	0.548474	0.813116
ENSG00000099992.11	TBC1D10A	-0.104179	0.548642	0.813116
ENSG00000119943.6	PYROXD2	-0.133075	0.54859	0.813116
ENSG00000133142.13	TCEAL4	0.0512475	0.548782	0.813116
ENSG00000140612.9	SEC11A	-0.0486986	0.548875	0.813116
ENSG00000141446.6	ESCO1	0.0911324	0.548534	0.813116
ENSG00000143702.11	CEP170	0.0767169	0.54839	0.813116
ENSG00000145824.8	CXCL14	-0.047363	0.548909	0.813116
ENSG00000153786.8	ZDHHC7	-0.052789	0.548537	0.813116
ENSG00000182173.8	TSEN54	0.0805428	0.548898	0.813116
ENSG00000197565.11	COL4A6	0.161691	0.548475	0.813116
ENSG00000273084.1	RP11-1275H24.3	0.222457	0.548755	0.813116
ENSG00000237984.2	PTENP1	0.240791	0.548975	0.813132
ENSG00000153558.9	FBXL2	0.101222	0.549078	0.813202
ENSG00000104805.11	NUCB1	0.0583689	0.549244	0.813256
ENSG00000141540.6	TTYH2	-0.0824223	0.549248	0.813256
ENSG00000163655.11	GMPS	0.0494203	0.549338	0.813256
ENSG00000229835.2	KHSRPP1	-0.272506	0.549331	0.813256
ENSG00000001167.10	NFYA	-0.050125	0.549712	0.813325
ENSG00000097033.10	SH3GLB1	0.0572346	0.54987	0.813325
ENSG00000119537.11	KDSR	-0.0564455	0.5499	0.813325
ENSG00000125962.10	ARMCX5	-0.0584539	0.549702	0.813325
ENSG00000154447.10	SH3RF1	0.0575948	0.550043	0.813325
ENSG00000156931.11	VPS8	-0.0596083	0.549924	0.813325
ENSG00000166170.9	BAG5	0.0509686	0.549975	0.813325
ENSG00000182628.8	SKA2	0.0520974	0.549624	0.813325
ENSG00000197608.7	ZNF841	-0.110223	0.549451	0.813325
ENSG00000198870.6	C9orf96	0.233792	0.550063	0.813325
ENSG00000214552.4	COPS8P2	-0.217255	0.549784	0.813325
ENSG00000219607.2	PPP1R3G	0.180338	0.550108	0.813325
ENSG00000249684.1	RP11-423H2.3	0.316208	0.549707	0.813325
ENSG00000182240.11	BACE2	-0.0440064	0.550389	0.813327
ENSG00000186871.5	ERCC6L	-0.0665645	0.550377	0.813327
ENSG00000198150.2	AC135178.1	0.284141	0.550325	0.813327
ENSG00000243554.1	AC004967.7	-0.213816	0.550357	0.813327
ENSG00000271843.1	RP11-245J9.5	0.349995	0.550178	0.813327
ENSG00000137411.12	VARS2	-0.0589697	0.550516	0.813434
ENSG00000010292.8	NCAPD2	0.0468044	0.550726	0.813449
ENSG00000095951.12	HIVEP1	0.095228	0.550721	0.813449
ENSG00000104611.7	SH2D4A	0.0632778	0.550749	0.813449
ENSG00000144895.7	EIF2A	-0.0575044	0.550649	0.813449
ENSG00000107185.8	RGP1	0.0526509	0.550823	0.813475
ENSG00000110841.9	PPFIBP1	-0.0545766	0.551525	0.814073
ENSG00000154889.12	MPPE1	0.0815292	0.551485	0.814073
ENSG00000229481.1	CTD-2554C21.3	0.151723	0.55136	0.814073
ENSG00000241859.2	KALP	-0.239815	0.551302	0.814073
ENSG00000247121.2	CTD-2260A17.2	-0.340163	0.551499	0.814073
ENSG00000254184.3	TYW1B	-0.189116	0.551562	0.814073
ENSG00000116863.10	ADPRHL2	0.0604285	0.551723	0.814228
ENSG00000177602.4	GSG2	0.0741869	0.551838	0.814316
ENSG00000103168.12	TAF1C	0.0727619	0.552083	0.814399
ENSG00000132549.14	VPS13B	0.0747528	0.55223	0.814399
ENSG00000133808.4	MICALCL	0.366342	0.55218	0.814399
ENSG00000178467.13	P4HTM	0.0631362	0.55215	0.814399
ENSG00000197912.9	SPG7	0.0556876	0.552189	0.814399
ENSG00000262576.1	PCDHGA4	-0.081064	0.552027	0.814399
ENSG00000089682.12	RBM41	-0.093134	0.552412	0.814503
ENSG00000227486.1	RP13-188A5.1	0.298828	0.552398	0.814503
ENSG00000101746.11	NOL4	-0.141371	0.552501	0.814553
ENSG00000105705.11	SUGP1	-0.0639131	0.552798	0.814799
ENSG00000112941.8	PAPD7	0.0573268	0.552929	0.814799
ENSG00000144824.15	PHLDB2	0.055926	0.552908	0.814799
ENSG00000184470.15	TXNRD2	0.0718658	0.552994	0.814799
ENSG00000205704.5	LINC00634	0.249984	0.55299	0.814799
ENSG00000260464.1	RP4-561L24.3	-0.318332	0.553003	0.814799
ENSG00000007376.3	RPUSD1	-0.073833	0.553367	0.814963
ENSG00000085224.16	ATRX	0.134531	0.553411	0.814963
ENSG00000120675.4	DNAJC15	-0.0571122	0.553479	0.814963
ENSG00000139289.9	PHLDA1	-0.0472404	0.553181	0.814963
ENSG00000166123.9	GPT2	0.0622786	0.553323	0.814963
ENSG00000169217.4	CD2BP2	-0.0622908	0.553617	0.814963
ENSG00000172081.9	MOB3A	0.0513652	0.553611	0.814963
ENSG00000175147.7	TMEM51-AS1	-0.341555	0.553609	0.814963
ENSG00000266469.1	CTB-131K11.1	-0.0836268	0.553416	0.814963
ENSG00000243244.1	STON1	-0.122149	0.553762	0.815094
ENSG00000104881.10	PPP1R13L	-0.117212	0.554004	0.815369
ENSG00000172927.3	MYEOV	-0.265506	0.554121	0.815458
ENSG00000266066.1	POLRMTP1	0.16856	0.554312	0.815658
ENSG00000091127.9	PUS7	0.0586447	0.554475	0.815733
ENSG00000163131.6	CTSS	-0.245349	0.554438	0.815733
ENSG00000179922.5	ZNF784	0.115518	0.55471	0.815996
ENSG00000126882.8	FAM78A	0.192396	0.555182	0.816137
ENSG00000135847.5	ACBD6	-0.0493647	0.555191	0.816137
ENSG00000138190.12	EXOC6	-0.0684649	0.554918	0.816137
ENSG00000163602.9	RYBP	0.0613838	0.555096	0.816137
ENSG00000164619.4	BMPER	0.276721	0.555197	0.816137
ENSG00000198874.8	TYW1	-0.0584188	0.555143	0.816137
ENSG00000228192.3	RP11-342M1.3	-0.355413	0.555169	0.816137
ENSG00000094880.6	CDC23	-0.0582722	0.555273	0.816166
ENSG00000141198.9	TOM1L1	-0.0694289	0.555589	0.816221
ENSG00000153187.12	HNRNPU	0.0538416	0.555449	0.816221
ENSG00000155252.12	PI4K2A	-0.0646447	0.555524	0.816221
ENSG00000183576.8	SETD3	-0.051593	0.555556	0.816221
ENSG00000203739.3	RP11-296O14.3	0.198066	0.555427	0.816221
ENSG00000038274.12	MAT2B	-0.053558	0.555817	0.816227
ENSG00000131351.10	HAUS8	0.058565	0.555792	0.816227
ENSG00000136943.6	CTSV	0.0653424	0.55576	0.816227
ENSG00000198954.4	KIAA1279	0.0600749	0.555758	0.816227
ENSG00000004897.7	CDC27	-0.0606502	0.557337	0.816251
ENSG00000066739.7	ATG2B	0.0702234	0.556315	0.816251
ENSG00000068724.11	TTC7A	0.115474	0.557108	0.816251
ENSG00000069248.9	NUP133	0.0558656	0.556287	0.816251
ENSG00000085276.13	MECOM	0.0806467	0.557268	0.816251
ENSG00000087274.12	ADD1	0.0457547	0.557095	0.816251
ENSG00000100614.13	PPM1A	0.0538689	0.557196	0.816251
ENSG00000104852.10	SNRNP70	-0.0506213	0.555903	0.816251
ENSG00000107341.4	UBE2R2	-0.0467333	0.557159	0.816251
ENSG00000112561.13	TFEB	0.070175	0.556776	0.816251
ENSG00000112855.10	HARS2	-0.061284	0.557244	0.816251
ENSG00000116035.2	VAX2	0.0939392	0.557354	0.816251
ENSG00000118579.7	MED28	-0.053269	0.557236	0.816251
ENSG00000119421.5	NDUFA8	0.0487776	0.55653	0.816251
ENSG00000119778.10	ATAD2B	0.0845536	0.556129	0.816251
ENSG00000123737.8	EXOSC9	-0.0555853	0.556481	0.816251
ENSG00000128590.4	DNAJB9	-0.0734356	0.557399	0.816251
ENSG00000169813.12	HNRNPF	0.045047	0.556527	0.816251
ENSG00000172201.6	ID4	-0.0514809	0.556573	0.816251
ENSG00000174442.7	ZWILCH	-0.0609674	0.55726	0.816251
ENSG00000174775.12	HRAS	-0.0628774	0.556937	0.816251
ENSG00000197261.7	C6orf141	-0.0603619	0.557141	0.816251
ENSG00000204837.2	RP11-204M4.2	0.264684	0.557314	0.816251
ENSG00000248668.1	OXCT1-AS1	0.359948	0.557179	0.816251
ENSG00000248866.1	USP46-AS1	-0.27602	0.556474	0.816251
ENSG00000259886.1	U82695.10	0.236877	0.557278	0.816251
ENSG00000266053.2	RP11-143J12.2	0.338283	0.556417	0.816251
ENSG00000269896.1	RP4-740C4.6	-0.279534	0.557252	0.816251
ENSG00000117523.11	PRRC2C	0.145535	0.557764	0.816622
ENSG00000229043.2	AC091729.9	-0.133375	0.557759	0.816622
ENSG00000125734.9	GPR108	-0.0583832	0.558285	0.816658
ENSG00000134371.9	CDC73	-0.0528137	0.558084	0.816658
ENSG00000149596.6	JPH2	-0.182561	0.557925	0.816658
ENSG00000166225.4	FRS2	-0.0585538	0.558021	0.816658
ENSG00000168701.14	TMEM208	-0.0732984	0.558015	0.816658
ENSG00000177822.3	AC108142.1	-0.0868965	0.558348	0.816658
ENSG00000184809.8	C21orf88	-0.190738	0.557996	0.816658
ENSG00000203965.8	EFCAB7	-0.109001	0.558295	0.816658
ENSG00000226266.2	AC009961.3	0.244224	0.558329	0.816658
ENSG00000237517.4	DGCR5	0.169121	0.558342	0.816658
ENSG00000072401.10	UBE2D1	-0.1029	0.55894	0.816998
ENSG00000106771.8	TMEM245	0.0537911	0.559012	0.816998
ENSG00000110148.5	CCKBR	-0.353163	0.558876	0.816998
ENSG00000138111.10	TMEM180	0.132549	0.558851	0.816998
ENSG00000143882.5	ATP6V1C2	-0.193516	0.559028	0.816998
ENSG00000168005.4	C11orf84	-0.0735983	0.558979	0.816998
ENSG00000187773.7	FAM69C	0.0911999	0.558728	0.816998
ENSG00000197182.8	FLJ27365	-0.0628949	0.558906	0.816998
ENSG00000075790.6	BCAP29	0.0610943	0.559144	0.817004
ENSG00000115232.9	ITGA4	-0.0885028	0.5591	0.817004
ENSG00000100281.9	HMGXB4	0.0524008	0.559282	0.817043
ENSG00000115183.9	TANC1	-0.0510446	0.559526	0.817043
ENSG00000121879.3	PIK3CA	0.0726636	0.559297	0.817043
ENSG00000141026.4	MED9	-0.055794	0.559563	0.817043
ENSG00000147650.7	LRP12	-0.0573051	0.559537	0.817043
ENSG00000157107.9	FCHO2	0.0814236	0.559457	0.817043
ENSG00000167740.5	CYB5D2	0.0925185	0.559458	0.817043
ENSG00000091542.8	ALKBH5	-0.0484109	0.559738	0.817218
ENSG00000130723.13	PRRC2B	0.0543996	0.5598	0.817223
ENSG00000267427.1	CTC-503J8.6	0.0545378	0.559854	0.817223
ENSG00000011523.9	CEP68	0.0587409	0.560081	0.817228
ENSG00000109618.7	SEPSECS	-0.0971794	0.559937	0.817228
ENSG00000167770.7	OTUB1	-0.0536869	0.56008	0.817228
ENSG00000272947.1	RP11-71H17.9	0.20543	0.560018	0.817228
ENSG00000100519.7	PSMC6	-0.0539071	0.560498	0.817528
ENSG00000100908.9	EMC9	0.0730906	0.560511	0.817528
ENSG00000106290.10	TAF6	-0.0523024	0.560401	0.817528
ENSG00000175611.7	LINC00476	-0.163045	0.560475	0.817528
ENSG00000029363.11	BCLAF1	-0.0675959	0.560787	0.81785
ENSG00000127995.12	CASD1	0.0724403	0.560903	0.817937
ENSG00000107175.6	CREB3	-0.0555613	0.560983	0.817969
ENSG00000140688.12	C16orf58	-0.0734944	0.561037	0.817969
ENSG00000135040.11	NAA35	-0.0692441	0.561311	0.818205
ENSG00000153822.9	KCNJ16	0.0995751	0.561291	0.818205
ENSG00000121621.6	KIF18A	0.063132	0.561442	0.818293
ENSG00000204792.2	AC104135.3	0.0858276	0.561484	0.818293
ENSG00000158483.11	FAM86C1	-0.131203	0.561743	0.81859
ENSG00000172456.12	FGGY	-0.0906699	0.561803	0.818595
ENSG00000180233.9	ZNRF2	-0.0717016	0.56189	0.818641
ENSG00000137338.4	PGBD1	-0.0754488	0.562032	0.818723
ENSG00000158163.10	DZIP1L	0.111281	0.562065	0.818723
ENSG00000231043.2	AC007238.1	-0.30074	0.562115	0.818723
ENSG00000100139.9	MICALL1	-0.0550018	0.562289	0.81881
ENSG00000166821.4	PEX11A	0.0943636	0.562301	0.81881
ENSG00000230002.2	ALMS1-IT1	-0.126923	0.562343	0.81881
ENSG00000230982.1	DSTNP1	0.319977	0.56241	0.818826
ENSG00000120458.5	MSANTD2	-0.0884415	0.562574	0.818983
ENSG00000125898.8	FAM110A	0.0964766	0.562746	0.819089
ENSG00000185220.7	PGBD2	0.108565	0.562759	0.819089
ENSG00000175906.4	ARL4D	-0.114616	0.562976	0.819323
ENSG00000030419.12	IKZF2	0.15122	0.563618	0.819486
ENSG00000037241.3	RPL26L1	-0.0713187	0.563693	0.819486
ENSG00000068137.10	PLEKHH3	0.0747076	0.563258	0.819486
ENSG00000073711.6	PPP2R3A	-0.071798	0.563547	0.819486
ENSG00000079387.9	SENP1	0.0576965	0.563794	0.819486
ENSG00000091009.6	RBM27	-0.0575215	0.563246	0.819486
ENSG00000129315.5	CCNT1	-0.0624257	0.563736	0.819486
ENSG00000134955.7	SLC37A2	0.257618	0.563432	0.819486
ENSG00000137806.4	NDUFAF1	0.0671508	0.56388	0.819486
ENSG00000149476.10	DAK	-0.0895144	0.563827	0.819486
ENSG00000152669.8	CCNO	0.113976	0.563421	0.819486
ENSG00000157184.5	CPT2	0.0590911	0.56354	0.819486
ENSG00000171155.7	C1GALT1C1	0.0637533	0.563986	0.819486
ENSG00000172031.6	EPHX4	-0.0686401	0.56393	0.819486
ENSG00000204256.8	BRD2	0.0447867	0.563442	0.819486
ENSG00000205531.8	NAP1L4	0.0436895	0.563762	0.819486
ENSG00000106723.12	SPIN1	-0.0476891	0.564315	0.819557
ENSG00000152382.5	TADA1	0.0617378	0.56412	0.819557
ENSG00000164144.10	ARFIP1	-0.0530219	0.56426	0.819557
ENSG00000172602.5	RND1	0.179947	0.564307	0.819557
ENSG00000231245.2	C1DP1	0.210082	0.564288	0.819557
ENSG00000003393.10	ALS2	-0.0491804	0.564472	0.819564
ENSG00000122882.6	ECD	-0.0591528	0.564489	0.819564
ENSG00000259623.1	RP11-156E6.1	-0.106664	0.564382	0.819564
ENSG00000180104.11	EXOC3	-0.0546585	0.564564	0.819592
ENSG00000234882.1	EIF3EP1	-0.209835	0.5647	0.819682
ENSG00000259172.1	RP11-299G20.2	-0.255664	0.564738	0.819682
ENSG00000136448.7	NMT1	-0.0467069	0.565357	0.820354
ENSG00000169118.11	CSNK1G1	-0.0711824	0.565314	0.820354
ENSG00000229018.4	RP11-313P13.3	0.219162	0.56537	0.820354
ENSG00000105376.4	ICAM5	-0.077474	0.565776	0.820372
ENSG00000176386.4	CDC26	-0.204908	0.565693	0.820372
ENSG00000188554.9	NBR1	-0.0470551	0.56567	0.820372
ENSG00000198805.7	PNP	-0.0485687	0.565733	0.820372
ENSG00000204314.6	PRRT1	-0.208492	0.565615	0.820372
ENSG00000235105.1	RP11-329A14.1	0.243737	0.565514	0.820372
ENSG00000247516.3	MIR4458HG	0.0759845	0.565748	0.820372
ENSG00000103245.9	NARFL	-0.0831278	0.565837	0.82038
ENSG00000068697.6	LAPTM4A	0.0494921	0.565948	0.820382
ENSG00000109911.13	ELP4	-0.0714133	0.566007	0.820382
ENSG00000121940.11	CLCC1	0.0580045	0.565961	0.820382
ENSG00000141956.9	PRDM15	-0.0936847	0.566176	0.82049
ENSG00000168672.3	FAM84B	-0.0483923	0.56625	0.82049
ENSG00000185668.5	POU3F1	0.0900403	0.566244	0.82049
ENSG00000168172.4	HOOK3	0.0840858	0.566382	0.8206
ENSG00000081818.1	PCDHB4	-0.320458	0.566588	0.820603
ENSG00000112078.9	KCTD20	-0.0498144	0.566528	0.820603
ENSG00000165476.8	REEP3	0.0600278	0.566544	0.820603
ENSG00000204261.4	TAPSAR1	-0.170314	0.566666	0.820603
ENSG00000234127.4	TRIM26	0.0502807	0.566642	0.820603
ENSG00000213839.4	RP11-3J10.4	0.136198	0.566725	0.820608
ENSG00000227630.2	RP4-781K5.8	0.257822	0.566791	0.820622
ENSG00000115760.9	BIRC6	0.13522	0.56687	0.820654
ENSG00000261452.1	RP11-509E16.1	-0.0748831	0.567098	0.820904
ENSG00000183718.4	TRIM52	0.209648	0.567159	0.82091
ENSG00000057935.9	MTA3	-0.0523097	0.567298	0.820994
ENSG00000137814.5	HAUS2	0.0596121	0.567442	0.820994
ENSG00000154144.8	TBRG1	-0.0643939	0.567389	0.820994
ENSG00000169083.11	AR	-0.0660738	0.567386	0.820994
ENSG00000033011.7	ALG1	-0.0625885	0.567625	0.821177
ENSG00000250846.2	RP11-807H7.1	-0.175242	0.567729	0.821246
ENSG00000008130.11	NADK	-0.0554645	0.568009	0.821285
ENSG00000114770.12	ABCC5	0.0538372	0.568146	0.821285
ENSG00000115204.10	MPV17	-0.053719	0.567966	0.821285
ENSG00000157601.9	MX1	-0.0857059	0.567975	0.821285
ENSG00000177628.11	GBA	0.0562081	0.568044	0.821285
ENSG00000260766.1	RP11-226L15.5	0.135536	0.567993	0.821285
ENSG00000267321.1	RP11-1094M14.11	-0.0715934	0.568149	0.821285
ENSG00000107625.8	DDX50	-0.060772	0.568582	0.821504
ENSG00000135372.4	NAT10	-0.0515199	0.568374	0.821504
ENSG00000171823.6	FBXL14	-0.0707544	0.568487	0.821504
ENSG00000189114.6	BLOC1S3	0.0609697	0.568541	0.821504
ENSG00000198924.3	DCLRE1A	0.0704397	0.568571	0.821504
ENSG00000132842.9	AP3B1	0.0573344	0.568724	0.821627
ENSG00000115652.10	UXS1	-0.0489999	0.568944	0.821783
ENSG00000149499.7	EML3	-0.073055	0.568942	0.821783
ENSG00000105135.11	ILVBL	0.0622728	0.569136	0.821817
ENSG00000137842.2	TMEM62	-0.0718923	0.569115	0.821817
ENSG00000236901.3	MIR600HG	-0.119916	0.569063	0.821817
ENSG00000053501.8	USE1	0.0690304	0.569552	0.822033
ENSG00000069188.12	SDK2	-0.220212	0.569908	0.822033
ENSG00000087095.8	NLK	0.0474506	0.570018	0.822033
ENSG00000111266.4	DUSP16	0.0531834	0.569431	0.822033
ENSG00000120471.10	TP53AIP1	0.32729	0.569772	0.822033
ENSG00000166813.10	KIF7	0.0895716	0.569716	0.822033
ENSG00000168781.17	PPIP5K1	0.0770044	0.569535	0.822033
ENSG00000189159.11	HN1	-0.0431345	0.569991	0.822033
ENSG00000198081.6	ZBTB14	-0.0650261	0.569641	0.822033
ENSG00000256268.1	RP11-221N13.3	-0.136233	0.569946	0.822033
ENSG00000260804.2	RP11-566E18.3	-0.108368	0.569596	0.822033
ENSG00000262879.1	RP11-156P1.3	0.122586	0.569343	0.822033
ENSG00000271359.1	RP11-84C13.1	-0.204313	0.569987	0.822033
ENSG00000105991.7	HOXA1	-0.151037	0.570196	0.822208
ENSG00000110011.9	DNAJC4	0.0664552	0.57031	0.822292
ENSG00000120942.9	UBIAD1	0.05615	0.570839	0.822772
ENSG00000163235.11	TGFA	-0.0470741	0.570778	0.822772
ENSG00000218582.2	GAPDHP63	0.244036	0.570922	0.822772
ENSG00000224546.2	EIF4BP3	0.306356	0.570722	0.822772
ENSG00000236939.2	C8orf56	0.198405	0.570925	0.822772
ENSG00000138757.10	G3BP2	-0.0466668	0.57109	0.822928
ENSG00000174165.3	ZDHHC24	-0.0867855	0.571156	0.822942
ENSG00000104147.4	OIP5	-0.0654743	0.571516	0.823136
ENSG00000140543.9	DET1	0.0988669	0.571487	0.823136
ENSG00000142657.16	PGD	-0.043263	0.571411	0.823136
ENSG00000234393.1	RP11-211N11.5	0.313216	0.571477	0.823136
ENSG00000168538.11	TRAPPC11	0.0652232	0.571655	0.823255
ENSG00000173226.12	IQCB1	-0.0685447	0.571883	0.823438
ENSG00000256683.2	ZNF350	0.0938464	0.571895	0.823438
ENSG00000171827.6	ZNF570	-0.116587	0.572085	0.823631
ENSG00000115825.5	PRKD3	-0.0542365	0.57233	0.82374
ENSG00000167394.8	ZNF668	0.0814246	0.572318	0.82374
ENSG00000198612.6	COPS8	-0.0478959	0.572225	0.82374
ENSG00000125245.8	GPR18	-0.279355	0.572464	0.823792
ENSG00000150977.9	RILPL2	-0.0681204	0.572537	0.823792
ENSG00000154102.6	C16orf74	-0.230709	0.572522	0.823792
ENSG00000223768.1	LINC00205	-0.14575	0.572592	0.823792
ENSG00000214753.2	HNRNPUL2	0.0524993	0.572715	0.823888
ENSG00000060971.13	ACAA1	0.0657768	0.573235	0.823984
ENSG00000099822.2	HCN2	0.0804604	0.573102	0.823984
ENSG00000103253.13	HAGHL	0.0849447	0.573367	0.823984
ENSG00000128607.9	KLHDC10	-0.0503103	0.573317	0.823984
ENSG00000146587.13	RBAK	0.0720932	0.57312	0.823984
ENSG00000168209.4	DDIT4	0.105923	0.573002	0.823984
ENSG00000174977.7	AC026271.5	-0.158981	0.573355	0.823984
ENSG00000197111.11	PCBP2	0.0463894	0.573446	0.823984
ENSG00000203472.3	RP11-77K12.4	0.170736	0.573171	0.823984
ENSG00000203999.4	RP11-290F20.1	-0.243487	0.572917	0.823984
ENSG00000231632.1	RP11-82L18.4	0.112145	0.573459	0.823984
ENSG00000269293.2	ZSCAN16-AS1	0.106263	0.573404	0.823984
ENSG00000114120.7	SLC25A36	-0.0532335	0.573586	0.824085
ENSG00000157978.7	LDLRAP1	-0.061007	0.573732	0.824214
ENSG00000116586.7	LAMTOR2	-0.0657646	0.573903	0.824378
ENSG00000139239.6	RPL14P1	-0.151471	0.573959	0.824378
ENSG00000105355.4	PLIN3	0.0558542	0.574138	0.824426
ENSG00000198380.8	GFPT1	0.0538823	0.574072	0.824426
ENSG00000253704.1	RP11-267M23.4	0.367627	0.574162	0.824426
ENSG00000149136.3	SSRP1	-0.0433329	0.574318	0.824488
ENSG00000214455.3	RCN1P2	-0.123259	0.574263	0.824488
ENSG00000188171.10	ZNF626	-0.0892921	0.574481	0.824641
ENSG00000127720.3	METTL25	-0.12742	0.574559	0.824672
ENSG00000136279.14	DBNL	-0.0511426	0.574856	0.824686
ENSG00000146904.4	EPHA1	0.23208	0.574888	0.824686
ENSG00000152818.14	UTRN	-0.129786	0.574816	0.824686
ENSG00000162522.6	KIAA1522	0.0693295	0.574943	0.824686
ENSG00000174669.7	SLC29A2	0.0834488	0.574643	0.824686
ENSG00000174799.6	CEP135	0.0958666	0.574962	0.824686
ENSG00000186073.7	C15orf41	0.0704349	0.574964	0.824686
ENSG00000131931.4	THAP1	-0.0782371	0.575097	0.824762
ENSG00000189042.9	ZNF567	0.0733438	0.575131	0.824762
ENSG00000105875.9	WDR91	0.0800239	0.575303	0.824929
ENSG00000187546.9	AGMO	0.193186	0.575436	0.825038
ENSG00000234420.3	ZNF37BP	0.111549	0.575536	0.825101
ENSG00000244625.1	CTA-211A9.5	0.138895	0.575747	0.825322
ENSG00000155827.7	RNF20	0.05379	0.575871	0.825419
ENSG00000141741.7	MIEN1	0.056186	0.576093	0.82561
ENSG00000224172.1	RP11-416N13.1	0.149786	0.576117	0.82561
ENSG00000124641.10	MED20	-0.048464	0.576585	0.826097
ENSG00000143315.5	PIGM	0.0633088	0.576627	0.826097
ENSG00000228716.2	DHFR	0.0572007	0.576514	0.826097
ENSG00000135740.12	SLC9A5	-0.206107	0.576701	0.826123
ENSG00000120129.5	DUSP1	-0.0715523	0.576965	0.826338
ENSG00000158417.6	EIF5B	-0.0648873	0.57695	0.826338
ENSG00000164896.15	FASTK	-0.0635984	0.577029	0.826349
ENSG00000140743.3	CDR2	-0.0517139	0.57744	0.826437
ENSG00000158623.10	COPG2	0.0651489	0.577477	0.826437
ENSG00000175556.12	LONRF3	-0.0744315	0.577193	0.826437
ENSG00000175806.10	MSRA	-0.0584945	0.577253	0.826437
ENSG00000178150.4	ZNF114	0.0996034	0.577445	0.826437
ENSG00000225210.5	AL589743.1	-0.258839	0.577375	0.826437
ENSG00000237854.3	LINC00674	0.10964	0.577487	0.826437
ENSG00000151778.6	SERP2	-0.0642971	0.577742	0.826721
ENSG00000230555.2	RP11-517P14.2	0.226474	0.578057	0.827091
ENSG00000131263.8	RLIM	-0.0585712	0.578258	0.827298
ENSG00000141452.5	C18orf8	0.0611808	0.578527	0.827601
ENSG00000197147.8	LRRC8B	0.0680491	0.578675	0.827732
ENSG00000112981.3	NME5	0.146648	0.579092	0.827956
ENSG00000144021.2	CIAO1	-0.0467089	0.578944	0.827956
ENSG00000160194.13	NDUFV3	-0.0560856	0.579034	0.827956
ENSG00000166845.9	C18orf54	-0.0593436	0.579049	0.827956
ENSG00000184371.9	CSF1	-0.0452078	0.579116	0.827956
ENSG00000266962.1	RP11-400F19.6	-0.19754	0.579493	0.828414
ENSG00000152193.7	RNF219	0.0806381	0.57981	0.828706
ENSG00000196843.11	ARID5A	0.0702876	0.579769	0.828706
ENSG00000108424.5	KPNB1	0.0434853	0.579891	0.828739
ENSG00000108443.9	RPS6KB1	0.0647449	0.580001	0.828817
ENSG00000164975.11	SNAPC3	-0.0530759	0.580339	0.829219
ENSG00000161920.5	MED11	0.0988824	0.580614	0.82953
ENSG00000151304.5	SRFBP1	0.0907218	0.580709	0.829584
ENSG00000235173.2	FAM203A	0.259627	0.580848	0.829701
ENSG00000185504.12	C17orf70	0.0663498	0.580986	0.829818
ENSG00000126778.7	SIX1	0.0638409	0.581054	0.829833
ENSG00000134321.7	RSAD2	0.334078	0.581247	0.830028
ENSG00000251127.2	RP11-280G9.1	-0.3281	0.581328	0.830063
ENSG00000006576.12	PHTF2	0.0543351	0.582286	0.830079
ENSG00000011007.8	TCEB3	-0.0486778	0.581438	0.830079
ENSG00000103852.8	TTC23	-0.0626569	0.582363	0.830079
ENSG00000105701.11	FKBP8	-0.0595876	0.582044	0.830079
ENSG00000105856.9	HBP1	0.0539558	0.582002	0.830079
ENSG00000112511.13	PHF1	-0.0570883	0.582311	0.830079
ENSG00000119013.4	NDUFB3	0.0555145	0.581915	0.830079
ENSG00000119326.10	CTNNAL1	-0.0586177	0.582137	0.830079
ENSG00000124151.14	NCOA3	0.0535917	0.581758	0.830079
ENSG00000126883.12	NUP214	0.0503683	0.58184	0.830079
ENSG00000133321.6	RARRES3	-0.081992	0.582287	0.830079
ENSG00000145740.14	SLC30A5	0.060033	0.582292	0.830079
ENSG00000171970.8	ZNF57	-0.123609	0.581744	0.830079
ENSG00000182810.5	DDX28	-0.0690895	0.581564	0.830079
ENSG00000198736.7	MSRB1	-0.0587109	0.582285	0.830079
ENSG00000225697.6	SLC26A6	0.0633349	0.582	0.830079
ENSG00000239467.1	AC007405.6	-0.127378	0.581883	0.830079
ENSG00000254986.3	DPP3	-0.0612297	0.582132	0.830079
ENSG00000145439.7	CBR4	-0.0830557	0.582573	0.830252
ENSG00000171984.10	C20orf196	-0.0798088	0.582598	0.830252
ENSG00000111424.6	VDR	0.301306	0.582791	0.830446
ENSG00000112531.12	QKI	-0.045671	0.582946	0.830586
ENSG00000153767.5	GTF2E1	-0.0588627	0.583063	0.830591
ENSG00000198746.8	GPATCH3	-0.0844345	0.583047	0.830591
ENSG00000173838.7	2021-03-10	-0.321599	0.583262	0.830631
ENSG00000204323.5	SMIM5	0.323174	0.583206	0.830631
ENSG00000246090.2	RP11-696N14.1	-0.299232	0.583155	0.830631
ENSG00000179242.11	CDH4	0.0485229	0.583373	0.830707
ENSG00000135482.2	ZC3H10	0.0809748	0.583702	0.830958
ENSG00000179240.4	RP11-111M22.2	-0.194085	0.583834	0.830958
ENSG00000213799.6	ZNF845	0.0774255	0.583616	0.830958
ENSG00000224786.1	CETN4P	-0.304079	0.583754	0.830958
ENSG00000272977.1	CTA-390C10.10	0.208492	0.58379	0.830958
ENSG00000166575.12	TMEM135	0.0666443	0.583968	0.831069
ENSG00000090266.8	NDUFB2	-0.0470068	0.584191	0.831305
ENSG00000121903.10	ZSCAN20	-0.103919	0.584384	0.831498
ENSG00000082458.7	DLG3	-0.0504927	0.584622	0.831756
ENSG00000174099.6	MSRB3	0.0501775	0.584764	0.831796
ENSG00000198898.8	CAPZA2	0.0529266	0.584734	0.831796
ENSG00000018610.9	CXorf56	-0.0648495	0.585281	0.832174
ENSG00000026103.15	FAS	0.0679955	0.585421	0.832174
ENSG00000112699.6	GMDS	-0.096709	0.585657	0.832174
ENSG00000118257.12	NRP2	0.0397792	0.585168	0.832174
ENSG00000134970.13	TMED7	-0.0623672	0.58523	0.832174
ENSG00000142892.10	PIGK	-0.060223	0.585573	0.832174
ENSG00000178718.5	RPP25	-0.10573	0.585202	0.832174
ENSG00000182853.7	VMO1	0.140883	0.585648	0.832174
ENSG00000183864.4	TOB2	-0.049741	0.585637	0.832174
ENSG00000198680.3	TUSC1	-0.138667	0.585518	0.832174
ENSG00000204104.7	TRAF3IP1	-0.0686604	0.585618	0.832174
ENSG00000117525.9	F3	-0.0582412	0.586105	0.832649
ENSG00000197879.10	MYO1C	-0.0469236	0.58607	0.832649
ENSG00000255434.1	CTD-2530H12.8	0.264103	0.586471	0.833088
ENSG00000228594.1	C1orf233	0.0866957	0.58653	0.833091
ENSG00000100601.5	ALKBH1	-0.0576831	0.586946	0.833502
ENSG00000101972.14	STAG2	-0.048923	0.587048	0.833502
ENSG00000177096.4	FAM109B	0.0864688	0.586945	0.833502
ENSG00000253785.1	CTC-308K20.3	0.317678	0.587017	0.833502
ENSG00000163933.5	RFT1	0.0498759	0.587249	0.833578
ENSG00000170264.8	FAM161A	0.0843342	0.587238	0.833578
ENSG00000226986.3	RP11-543B16.2	0.126513	0.587316	0.833578
ENSG00000251580.1	RP11-539L10.3	0.181624	0.58733	0.833578
ENSG00000180257.8	ZNF816	0.0938921	0.587563	0.8338
ENSG00000257702.3	LBX2-AS1	-0.0953734	0.5876	0.8338
ENSG00000137106.13	GRHPR	-0.0551628	0.587758	0.833861
ENSG00000262089.1	RP11-589P10.5	-0.322231	0.587722	0.833861
ENSG00000140632.12	GLYR1	-0.0513134	0.587956	0.83398
ENSG00000228661.1	AC090587.5	0.288061	0.587954	0.83398
ENSG00000069345.7	DNAJA2	-0.045106	0.58938	0.834254
ENSG00000092850.7	TEKT2	0.281071	0.589325	0.834254
ENSG00000101544.4	ADNP2	0.0445863	0.588724	0.834254
ENSG00000107960.6	OBFC1	-0.0584426	0.588781	0.834254
ENSG00000114021.7	NIT2	-0.0486563	0.589028	0.834254
ENSG00000115241.9	PPM1G	-0.0409523	0.588853	0.834254
ENSG00000118873.11	RAB3GAP2	0.0529976	0.589507	0.834254
ENSG00000119661.10	DNAL1	-0.0585308	0.58933	0.834254
ENSG00000121316.6	PLBD1	0.0852616	0.58896	0.834254
ENSG00000124243.13	BCAS4	-0.0707171	0.588756	0.834254
ENSG00000144848.6	ATG3	0.0484013	0.589532	0.834254
ENSG00000144959.5	NCEH1	0.048244	0.588441	0.834254
ENSG00000149418.6	ST14	0.356641	0.589162	0.834254
ENSG00000163874.8	ZC3H12A	0.299271	0.589197	0.834254
ENSG00000168374.6	ARF4	0.041698	0.588696	0.834254
ENSG00000168758.6	SEMA4C	-0.0556281	0.589103	0.834254
ENSG00000172301.6	COPRS	-0.0449566	0.588926	0.834254
ENSG00000173273.11	TNKS	-0.0549928	0.58907	0.834254
ENSG00000179294.5	C17orf96	0.0785617	0.589567	0.834254
ENSG00000185986.10	SDHAP3	-0.202329	0.588411	0.834254
ENSG00000186530.13	XKR5	0.100581	0.589114	0.834254
ENSG00000196922.6	ZNF252P	0.0693843	0.588617	0.834254
ENSG00000197062.7	RP5-874C20.3	-0.0812099	0.589635	0.834254
ENSG00000198482.6	ZNF808	0.118598	0.589605	0.834254
ENSG00000213222.3	AC093724.2	-0.114962	0.589427	0.834254
ENSG00000260023.1	RP11-49C24.1	-0.225183	0.589288	0.834254
ENSG00000064687.8	ABCA7	0.117499	0.590075	0.834635
ENSG00000140939.10	NOL3	-0.0729386	0.589973	0.834635
ENSG00000187609.11	EXD3	0.102512	0.590043	0.834635
ENSG00000132824.9	SERINC3	0.051854	0.590161	0.834675
ENSG00000108064.6	TFAM	-0.0547782	0.590503	0.834768
ENSG00000108773.6	KAT2A	-0.0552893	0.590592	0.834768
ENSG00000114353.12	GNAI2	-0.0463151	0.590624	0.834768
ENSG00000117682.12	DHDDS	-0.0513352	0.590741	0.834768
ENSG00000132383.7	RPA1	-0.0393688	0.590693	0.834768
ENSG00000137285.9	TUBB2B	-0.0547562	0.590628	0.834768
ENSG00000163866.8	SMIM12	-0.0476275	0.59047	0.834768
ENSG00000179859.7	AC025335.1	-0.121607	0.59057	0.834768
ENSG00000237037.5	NDUFA6-AS1	-0.156095	0.590699	0.834768
ENSG00000165304.3	MELK	-0.0449832	0.590869	0.834867
ENSG00000166526.12	ZNF3	0.0509278	0.59094	0.834888
ENSG00000135213.8	POM121C	0.0451109	0.59103	0.834933
ENSG00000106013.8	ANKRD7	-0.310074	0.591221	0.835123
ENSG00000131269.11	ABCB7	-0.0516884	0.591324	0.835187
ENSG00000105771.9	SMG9	0.0682001	0.591447	0.83528
ENSG00000131437.11	KIF3A	0.0722288	0.591739	0.835416
ENSG00000139329.4	LUM	-0.0866402	0.591668	0.835416
ENSG00000144644.10	GADL1	0.0448754	0.591649	0.835416
ENSG00000169684.9	CHRNA5	-0.108534	0.591772	0.835416
ENSG00000198517.5	MAFK	-0.158789	0.591851	0.835447
ENSG00000237765.2	FAM200B	0.0679635	0.591967	0.835529
ENSG00000177663.9	IL17RA	0.057718	0.592121	0.835667
ENSG00000110367.7	DDX6	0.0517998	0.592253	0.835772
ENSG00000078399.11	HOXA9	0.314687	0.592528	0.835924
ENSG00000170153.6	RNF150	-0.0754869	0.592532	0.835924
ENSG00000198393.3	ZNF26	-0.21321	0.592483	0.835924
ENSG00000168214.16	RBPJ	-0.0551854	0.592645	0.836002
ENSG00000154620.5	TMSB4Y	0.108517	0.592718	0.836024
ENSG00000066827.11	ZFAT	-0.0832872	0.592797	0.836054
ENSG00000236943.2	RP11-640M9.1	0.26767	0.592988	0.836243
ENSG00000271646.1	RP11-326I11.3	0.12528	0.593188	0.836444
ENSG00000179295.11	PTPN11	0.0452202	0.593498	0.8368
ENSG00000104142.6	VPS18	0.0560329	0.593656	0.8369
ENSG00000174460.3	ZCCHC12	-0.184784	0.59369	0.8369
ENSG00000236753.1	MKLN1-AS2	0.110123	0.593741	0.8369
ENSG00000070367.11	EXOC5	0.052795	0.594311	0.837039
ENSG00000099219.9	ERMP1	0.0566568	0.594055	0.837039
ENSG00000100354.16	TNRC6B	0.0659915	0.59425	0.837039
ENSG00000117569.14	PTBP2	-0.0789313	0.594044	0.837039
ENSG00000124688.9	MAD2L1BP	-0.0445303	0.594329	0.837039
ENSG00000125482.8	TTF1	-0.0713694	0.594355	0.837039
ENSG00000143622.6	RIT1	0.0505128	0.59425	0.837039
ENSG00000162437.10	RAVER2	0.0607896	0.594127	0.837039
ENSG00000169372.8	CRADD	0.073346	0.594211	0.837039
ENSG00000114529.8	C3orf52	-0.0806394	0.594588	0.837045
ENSG00000122642.6	FKBP9	0.0405919	0.59454	0.837045
ENSG00000147224.6	PRPS1	-0.0421047	0.594553	0.837045
ENSG00000248383.3	PCDHAC1	-0.139497	0.594437	0.837045
ENSG00000173275.8	ZNF449	0.0944559	0.59468	0.837093
ENSG00000104679.6	R3HCC1	-0.0689728	0.594917	0.837265
ENSG00000105613.5	MAST1	0.112481	0.594866	0.837265
ENSG00000026950.12	BTN3A1	-0.0699736	0.595179	0.837316
ENSG00000149609.5	C20orf144	0.285423	0.595087	0.837316
ENSG00000174903.10	RAB1B	0.0577416	0.595183	0.837316
ENSG00000205707.6	LYRM5	-0.0937954	0.59516	0.837316
ENSG00000055070.12	SZRD1	-0.0490717	0.595374	0.837424
ENSG00000146830.9	GIGYF1	0.0688721	0.595317	0.837424
ENSG00000116903.6	EXOC8	0.0706776	0.595889	0.837622
ENSG00000130956.9	HABP4	-0.0625148	0.595831	0.837622
ENSG00000155744.5	FAM126B	0.0742059	0.595802	0.837622
ENSG00000163743.9	RCHY1	0.066081	0.595699	0.837622
ENSG00000182446.9	NPLOC4	-0.0434122	0.595688	0.837622
ENSG00000185716.7	C16orf52	-0.0843654	0.595846	0.837622
ENSG00000258334.1	RP11-161H23.9	0.312908	0.595917	0.837622
ENSG00000165275.5	TRMT10B	-0.0882609	0.596082	0.837775
ENSG00000143442.17	POGZ	0.0456796	0.596377	0.838048
ENSG00000169228.9	RAB24	-0.138898	0.596391	0.838048
ENSG00000230091.2	TMEM254-AS1	0.242773	0.596476	0.838086
ENSG00000139631.14	CSAD	0.189105	0.596616	0.838201
ENSG00000038532.10	CLEC16A	0.056735	0.596685	0.838219
ENSG00000188859.5	FAM78B	0.163477	0.596836	0.838349
ENSG00000081154.7	PCNP	-0.0478746	0.597268	0.838401
ENSG00000159055.3	MIS18A	-0.0500937	0.597033	0.838401
ENSG00000165282.9	PIGO	-0.0518461	0.597274	0.838401
ENSG00000179277.9	MEIS3P1	-0.187514	0.597078	0.838401
ENSG00000198740.4	ZNF652	0.0701815	0.597135	0.838401
ENSG00000198821.6	CD247	-0.245503	0.597249	0.838401
ENSG00000234380.1	AP000330.8	-0.148327	0.597235	0.838401
ENSG00000013810.14	TACC3	0.0493203	0.597748	0.838824
ENSG00000132646.6	PCNA	0.039475	0.5977	0.838824
ENSG00000162607.8	USP1	0.0545432	0.597688	0.838824
ENSG00000100258.13	LMF2	0.0581924	0.597847	0.838882
ENSG00000198056.9	PRIM1	0.0591475	0.597973	0.838978
ENSG00000155657.19	TTN	-0.123021	0.598066	0.83898
ENSG00000241878.5	PISD	-0.0692888	0.598089	0.83898
ENSG00000189164.10	ZNF527	0.0711306	0.598311	0.839211
ENSG00000205903.2	ZNF316	0.0686781	0.598773	0.839777
ENSG00000170485.12	NPAS2	-0.0448429	0.59887	0.839833
ENSG00000135722.4	FBXL8	0.208739	0.599077	0.839882
ENSG00000164466.8	SFXN1	-0.0470224	0.599063	0.839882
ENSG00000174945.9	AMZ1	-0.322491	0.599012	0.839882
ENSG00000163902.7	RPN1	-0.0379399	0.599265	0.839987
ENSG00000268573.1	RP11-158H5.7	-0.225849	0.599268	0.839987
ENSG00000099783.7	HNRNPM	0.0392082	0.599348	0.840002
ENSG00000232533.1	AC093673.5	-0.0614546	0.599393	0.840002
ENSG00000144134.14	RABL2A	0.179132	0.599506	0.84008
ENSG00000092140.10	G2E3	0.0625515	0.599675	0.840151
ENSG00000167106.7	FAM102A	0.0584117	0.599751	0.840151
ENSG00000176125.3	UFSP1	0.154075	0.599788	0.840151
ENSG00000196655.5	TRAPPC4	-0.0487346	0.599682	0.840151
ENSG00000142166.8	IFNAR1	-0.0505131	0.599904	0.840153
ENSG00000152268.8	SPON1	-0.194216	0.599875	0.840153
ENSG00000042429.6	MED17	0.0514867	0.600379	0.840174
ENSG00000070423.13	RNF126	-0.0675657	0.600341	0.840174
ENSG00000131508.11	UBE2D2	-0.0454353	0.600122	0.840174
ENSG00000131966.9	ACTR10	-0.0475856	0.600266	0.840174
ENSG00000145780.6	FEM1C	-0.0565101	0.60005	0.840174
ENSG00000164591.9	MYOZ3	0.274685	0.600276	0.840174
ENSG00000213468.3	RP11-453F18__B.1	-0.134749	0.600057	0.840174
ENSG00000263002.3	ZNF234	0.0842044	0.600199	0.840174
ENSG00000169612.3	FAM103A1	-0.121029	0.600537	0.8403
ENSG00000177646.13	ACAD9	0.0433719	0.600642	0.8403
ENSG00000233006.2	AC034220.3	0.330768	0.60064	0.8403
ENSG00000165406.11	2021-03-08	0.0527988	0.600711	0.840316
ENSG00000118961.10	C2orf43	0.0547816	0.601189	0.840582
ENSG00000161999.7	JMJD8	0.0541201	0.601148	0.840582
ENSG00000164929.12	BAALC	0.0405303	0.601009	0.840582
ENSG00000196476.7	C20orf96	0.0648512	0.601023	0.840582
ENSG00000260966.1	RP11-690D19.3	0.278726	0.601086	0.840582
ENSG00000162959.9	MEMO1	0.217065	0.601304	0.840663
ENSG00000029364.7	SLC39A9	0.045694	0.60157	0.840709
ENSG00000085999.7	RAD54L	-0.0539975	0.601837	0.840709
ENSG00000124479.8	NDP	0.0867647	0.601741	0.840709
ENSG00000124802.7	EEF1E1	-0.129517	0.601835	0.840709
ENSG00000128285.4	MCHR1	0.26926	0.601468	0.840709
ENSG00000129521.9	EGLN3	-0.162424	0.602201	0.840709
ENSG00000131795.8	RBM8A	-0.0472801	0.601979	0.840709
ENSG00000151292.13	CSNK1G3	-0.061818	0.601869	0.840709
ENSG00000153976.2	HS3ST3A1	-0.269692	0.602175	0.840709
ENSG00000164244.16	PRRC1	0.049286	0.601823	0.840709
ENSG00000185420.14	SMYD3	-0.0575913	0.601658	0.840709
ENSG00000196118.7	C16orf93	0.295029	0.602162	0.840709
ENSG00000197584.7	KCNMB2	0.229929	0.601634	0.840709
ENSG00000258611.2	RP11-368J22.2	0.185508	0.602177	0.840709
ENSG00000262209.1	PCDHGB3	-0.22482	0.602196	0.840709
ENSG00000146085.7	MUT	0.0443369	0.60229	0.840753
ENSG00000196367.8	TRRAP	0.0575247	0.602383	0.840802
ENSG00000117425.9	PTCH2	0.127609	0.602582	0.840839
ENSG00000182359.10	KBTBD3	0.147476	0.602526	0.840839
ENSG00000229743.2	AC018730.3	0.213325	0.60256	0.840839
ENSG00000158062.16	UBXN11	-0.0800792	0.602874	0.841166
ENSG00000101546.8	RBFA	-0.0609569	0.603008	0.841167
ENSG00000158669.7	AGPAT6	-0.045054	0.603047	0.841167
ENSG00000184209.14	SNRNP35	0.0615388	0.603033	0.841167
ENSG00000111254.3	AKAP3	-0.169401	0.603329	0.841398
ENSG00000152219.4	ARL14EP	-0.0678111	0.603297	0.841398
ENSG00000113194.8	FAF2	-0.0424182	0.603555	0.841633
ENSG00000109436.7	TBC1D9	-0.0477213	0.603717	0.841779
ENSG00000104835.10	SARS2	-0.122678	0.603862	0.841901
ENSG00000128645.11	HOXD1	0.206912	0.603943	0.841933
ENSG00000186897.3	C1QL4	-0.110698	0.60408	0.842044
ENSG00000025293.11	PHF20	-0.0487921	0.604149	0.842046
ENSG00000196642.11	RABL6	-0.0562091	0.604197	0.842046
ENSG00000197217.8	ENTPD4	0.0549325	0.604323	0.842141
ENSG00000139684.9	ESD	0.0452287	0.60439	0.842155
ENSG00000136197.8	C7orf25	0.316927	0.604489	0.842213
ENSG00000227896.2	RP11-77P6.2	0.290936	0.604582	0.842262
ENSG00000260456.2	C16orf95	-0.25183	0.604664	0.842295
ENSG00000196961.8	AP2A1	-0.0500008	0.604799	0.842403
ENSG00000108509.16	CAMTA2	0.0599428	0.605086	0.842708
ENSG00000128908.11	INO80	0.0507423	0.605134	0.842708
ENSG00000116396.9	KCNC4	0.148031	0.605263	0.842807
ENSG00000242247.6	ARFGAP3	0.0486862	0.605441	0.842976
ENSG00000152904.7	GGPS1	0.0507988	0.605515	0.842998
ENSG00000104969.5	SGTA	0.0514635	0.605913	0.843303
ENSG00000130414.7	NDUFA10	-0.0399665	0.605872	0.843303
ENSG00000136811.12	ODF2	0.0455867	0.606032	0.843303
ENSG00000143476.13	DTL	0.0421926	0.60587	0.843303
ENSG00000169155.5	ZBTB43	0.0607522	0.606081	0.843303
ENSG00000171135.10	JAGN1	0.0450381	0.605973	0.843303
ENSG00000214160.5	ALG3	-0.0452298	0.606482	0.84378
ENSG00000109445.6	ZNF330	-0.0575971	0.606547	0.843792
ENSG00000225264.3	ZNRF2P2	0.203928	0.606615	0.843805
ENSG00000084090.9	STARD7	0.0393672	0.607026	0.844178
ENSG00000116977.14	LGALS8	0.0585458	0.607114	0.844178
ENSG00000196498.9	NCOR2	-0.0577255	0.607075	0.844178
ENSG00000221909.2	FAM200A	-0.0840946	0.607089	0.844178
ENSG00000107968.5	MAP3K8	0.262707	0.607328	0.844395
ENSG00000135324.5	MRAP2	-0.0584013	0.607748	0.844524
ENSG00000170439.5	METTL7B	-0.0398524	0.607515	0.844524
ENSG00000172671.15	ZFAND4	0.0905791	0.607673	0.844524
ENSG00000233593.2	RP4-665J23.1	0.143226	0.607636	0.844524
ENSG00000259751.1	RP11-83J16.3	-0.253594	0.607768	0.844524
ENSG00000267169.1	CTB-55O6.12	0.156617	0.607635	0.844524
ENSG00000125656.4	CLPP	0.0517007	0.607977	0.844598
ENSG00000143889.11	HNRNPLL	0.0463282	0.607995	0.844598
ENSG00000149541.5	B3GAT3	0.0669703	0.607886	0.844598
ENSG00000109065.7	NAT9	-0.0657169	0.608066	0.844616
ENSG00000162946.16	DISC1	0.101701	0.608272	0.844822
ENSG00000083312.13	TNPO1	0.0460981	0.608432	0.844964
ENSG00000119321.4	FKBP15	0.0556836	0.608818	0.84542
ENSG00000251003.3	RP11-152P17.2	0.0754258	0.60894	0.845509
ENSG00000073008.10	PVR	-0.042898	0.609292	0.845515
ENSG00000119922.7	IFIT2	0.0515416	0.60922	0.845515
ENSG00000134324.7	LPIN1	-0.0551513	0.609049	0.845515
ENSG00000160796.12	NBEAL2	0.101056	0.609249	0.845515
ENSG00000184164.10	CRELD2	0.0551851	0.609066	0.845515
ENSG00000272143.1	FGF14-AS2	-0.120583	0.609228	0.845515
ENSG00000114735.5	HEMK1	0.0785117	0.609506	0.845731
ENSG00000025800.9	KPNA6	-0.044063	0.609662	0.845787
ENSG00000120053.9	GOT1	0.0397177	0.609661	0.845787
ENSG00000091409.10	ITGA6	-0.0458846	0.609757	0.845838
ENSG00000233762.2	AC007969.5	0.137999	0.609814	0.845838
ENSG00000166839.12	ANKDD1A	-0.095976	0.610097	0.846022
ENSG00000188229.5	TUBB4B	-0.0494602	0.610121	0.846022
ENSG00000269473.1	CTD-2619J13.19	-0.24808	0.610018	0.846022
ENSG00000188997.3	KCTD21	-0.0915432	0.610289	0.846175
ENSG00000187735.8	TCEA1	-0.054377	0.610372	0.84621
ENSG00000165637.9	VDAC2	-0.0558348	0.610463	0.846255
ENSG00000258484.3	SPESP1	-0.0960342	0.610753	0.846577
ENSG00000122965.6	RBM19	0.0557559	0.610985	0.846818
ENSG00000125503.8	PPP1R12C	-0.057209	0.611112	0.846897
ENSG00000130203.5	APOE	0.137453	0.611216	0.846897
ENSG00000273079.1	GRIN2B	0.137388	0.611202	0.846897
ENSG00000161642.13	ZNF385A	0.0656889	0.61135	0.847002
ENSG00000139187.5	KLRG1	-0.152375	0.611411	0.847007
ENSG00000062194.11	GPBP1	0.0481691	0.611578	0.847116
ENSG00000183397.5	C19orf71	0.285165	0.611606	0.847116
ENSG00000106080.6	FKBP14	-0.049339	0.611696	0.847153
ENSG00000142453.7	CARM1	0.0479552	0.611807	0.847153
ENSG00000143198.8	MGST3	-0.0434954	0.61179	0.847153
ENSG00000078808.12	SDF4	-0.0499807	0.612102	0.847168
ENSG00000116871.11	MAP7D1	-0.0529827	0.612255	0.847168
ENSG00000121274.8	PAPD5	-0.074494	0.612198	0.847168
ENSG00000122512.10	PMS2	0.0733902	0.612282	0.847168
ENSG00000179151.7	EDC3	-0.0490151	0.612186	0.847168
ENSG00000180008.8	SOCS4	-0.0548938	0.61223	0.847168
ENSG00000205356.5	TECPR1	0.0598081	0.612166	0.847168
ENSG00000237441.5	RGL2	-0.046703	0.611918	0.847168
ENSG00000214541.3	RPS4XP3	-0.284428	0.612448	0.847318
ENSG00000144579.3	CTDSP1	0.0501043	0.612588	0.847431
ENSG00000167513.4	CDT1	-0.0556272	0.612683	0.847481
ENSG00000105254.7	TBCB	-0.0464754	0.613263	0.847943
ENSG00000134202.6	GSTM3	-0.0532515	0.613093	0.847943
ENSG00000138646.4	HERC5	0.0647314	0.613369	0.847943
ENSG00000146833.11	TRIM4	0.0474021	0.613423	0.847943
ENSG00000152102.13	FAM168B	0.0396542	0.613422	0.847943
ENSG00000172893.11	DHCR7	-0.0424521	0.613197	0.847943
ENSG00000212916.3	MAP10	0.116761	0.613301	0.847943
ENSG00000149292.12	TTC12	-0.0842835	0.613577	0.848075
ENSG00000155849.11	ELMO1	-0.0478105	0.61376	0.848168
ENSG00000237857.2	RP11-435O5.2	-0.186502	0.613728	0.848168
ENSG00000053770.7	AP5M1	-0.0491282	0.614182	0.848511
ENSG00000145331.9	TRMT10A	-0.0803904	0.614169	0.848511
ENSG00000259796.1	RP11-355I22.7	0.241388	0.614144	0.848511
ENSG00000232434.1	C9orf172	0.125423	0.61429	0.848579
ENSG00000125912.6	NCLN	-0.0493029	0.614788	0.849046
ENSG00000139832.3	RAB20	0.0921826	0.61485	0.849046
ENSG00000140943.12	MBTPS1	-0.0383299	0.614861	0.849046
ENSG00000185513.10	L3MBTL1	0.184782	0.614801	0.849046
ENSG00000156735.6	BAG4	-0.0636291	0.614996	0.84908
ENSG00000226752.3	PSMD5-AS1	-0.10117	0.615059	0.84908
ENSG00000232815.1	LINC00537	0.207373	0.615029	0.84908
ENSG00000028310.13	BRD9	-0.0486736	0.615566	0.849277
ENSG00000129559.8	NEDD8	-0.045708	0.615753	0.849277
ENSG00000130684.9	ZNF337	0.19298	0.615784	0.849277
ENSG00000132334.12	PTPRE	-0.081034	0.615481	0.849277
ENSG00000132612.14	VPS4A	-0.0446514	0.615746	0.849277
ENSG00000169689.10	STRA13	-0.0545865	0.61567	0.849277
ENSG00000173548.8	SNX33	0.0554275	0.615541	0.849277
ENSG00000188033.5	ZNF490	0.116769	0.615651	0.849277
ENSG00000196187.7	TMEM63A	-0.064762	0.615373	0.849277
ENSG00000239779.2	WBP1	-0.117861	0.615711	0.849277
ENSG00000129925.6	TMEM8A	0.0473382	0.61612	0.84966
ENSG00000092201.5	SUPT16H	-0.040714	0.616304	0.849673
ENSG00000106868.12	SUSD1	0.0616587	0.616257	0.849673
ENSG00000126945.8	HNRNPH2	-0.0419538	0.616198	0.849673
ENSG00000115541.6	HSPE1	0.067842	0.616571	0.849856
ENSG00000145860.7	RNF145	0.0413113	0.616573	0.849856
ENSG00000165752.12	STK32C	0.0872487	0.616611	0.849856
ENSG00000075188.4	NUP37	-0.0536752	0.616812	0.850052
ENSG00000169241.13	SLC50A1	-0.0559228	0.616955	0.850169
ENSG00000183250.7	C21orf67	-0.124965	0.617027	0.850189
ENSG00000121716.14	PILRB	0.26972	0.617521	0.850655
ENSG00000167625.6	ZNF526	-0.0580132	0.617541	0.850655
ENSG00000187961.9	KLHL17	0.0889737	0.617492	0.850655
ENSG00000158555.10	GDPD5	0.146323	0.617803	0.850936
ENSG00000143353.7	LYPLAL1	-0.0812941	0.617975	0.851013
ENSG00000169682.13	SPNS1	-0.19392	0.617973	0.851013
ENSG00000105085.6	MED26	-0.0755793	0.618113	0.851123
ENSG00000020426.6	MNAT1	-0.0558084	0.618308	0.851125
ENSG00000086598.6	TMED2	-0.0445915	0.61835	0.851125
ENSG00000153904.14	DDAH1	-0.0500575	0.618384	0.851125
ENSG00000165338.12	HECTD2	-0.0826435	0.618286	0.851125
ENSG00000228630.1	HOTAIR	0.0908774	0.618407	0.851125
ENSG00000168395.10	ING5	0.053893	0.618519	0.8512
ENSG00000132017.6	DCAF15	-0.0509304	0.618667	0.851324
ENSG00000203644.2	AC083799.1	0.121401	0.618753	0.851362
ENSG00000092931.7	MFSD11	-0.0635115	0.619126	0.851375
ENSG00000104327.3	CALB1	0.274042	0.619209	0.851375
ENSG00000111348.4	ARHGDIB	0.06379	0.619191	0.851375
ENSG00000154518.5	ATP5G3	-0.0372654	0.619288	0.851375
ENSG00000167699.9	GLOD4	-0.0420601	0.618962	0.851375
ENSG00000178295.10	GEN1	-0.0847004	0.618958	0.851375
ENSG00000185115.4	NDNL2	-0.0551861	0.618848	0.851375
ENSG00000237594.2	AP000251.3	-0.210455	0.619126	0.851375
ENSG00000257122.1	RRN3P3	-0.151118	0.619243	0.851375
ENSG00000134769.17	DTNA	0.0422207	0.619415	0.85139
ENSG00000197497.6	ZNF665	0.140456	0.619383	0.85139
ENSG00000025434.14	NR1H3	0.0759204	0.621868	0.851801
ENSG00000067141.12	NEO1	0.0412402	0.621633	0.851801
ENSG00000067646.7	ZFY	0.055917	0.621093	0.851801
ENSG00000091622.11	PITPNM3	0.242403	0.621269	0.851801
ENSG00000100603.9	SNW1	-0.0416536	0.622159	0.851801
ENSG00000112406.4	HECA	-0.0670663	0.62168	0.851801
ENSG00000113231.9	PDE8B	-0.0794459	0.621738	0.851801
ENSG00000115944.10	COX7A2L	-0.0439105	0.620992	0.851801
ENSG00000125755.14	SYMPK	-0.0457743	0.620253	0.851801
ENSG00000127080.5	IPPK	0.113668	0.619963	0.851801
ENSG00000138078.11	PREPL	0.0473339	0.621166	0.851801
ENSG00000148204.7	CRB2	0.0610159	0.620387	0.851801
ENSG00000148498.11	PARD3	-0.0472296	0.621997	0.851801
ENSG00000151065.9	DCP1B	-0.0671574	0.620429	0.851801
ENSG00000152464.10	RPP38	-0.0807115	0.622102	0.851801
ENSG00000153574.8	RPIA	0.0490615	0.62011	0.851801
ENSG00000161692.13	DBF4B	0.0570063	0.621295	0.851801
ENSG00000166024.9	R3HCC1L	-0.0795134	0.621434	0.851801
ENSG00000173821.15	RNF213	0.120087	0.620668	0.851801
ENSG00000173950.11	XXYLT1	-0.0384165	0.620884	0.851801
ENSG00000176248.7	ANAPC2	-0.0619753	0.621141	0.851801
ENSG00000180739.12	S1PR5	0.077454	0.622106	0.851801
ENSG00000182841.8	RRP7B	-0.104513	0.620754	0.851801
ENSG00000182858.9	ALG12	0.0712162	0.61992	0.851801
ENSG00000186638.11	KIF24	0.056249	0.620141	0.851801
ENSG00000187720.10	THSD4	-0.13869	0.621684	0.851801
ENSG00000188647.8	PTAR1	0.0502106	0.621842	0.851801
ENSG00000188786.9	MTF1	-0.0600699	0.62213	0.851801
ENSG00000196456.4	ZNF775	0.0745859	0.622166	0.851801
ENSG00000197563.5	PIGN	-0.0529428	0.621305	0.851801
ENSG00000197951.4	ZNF71	-0.0589564	0.620861	0.851801
ENSG00000198157.6	HMGN5	0.110107	0.621871	0.851801
ENSG00000198858.5	R3HDM4	0.0527332	0.622223	0.851801
ENSG00000203943.4	SAMD13	-0.155182	0.622141	0.851801
ENSG00000204681.6	GABBR1	-0.128972	0.620426	0.851801
ENSG00000205808.4	PPAPDC2	0.0777251	0.620784	0.851801
ENSG00000224376.1	AC017104.6	0.177794	0.620027	0.851801
ENSG00000241313.2	WWTR1-AS1	-0.197177	0.620696	0.851801
ENSG00000260972.1	RP1-58B11.1	-0.206931	0.620773	0.851801
ENSG00000265242.1	RP11-649A18.7	-0.137	0.620299	0.851801
ENSG00000272142.1	RP11-428J1.5	-0.15415	0.620734	0.851801
ENSG00000273247.1	RP11-83A24.2	0.18374	0.62067	0.851801
ENSG00000273456.1	RP11-686O6.2	0.159582	0.620956	0.851801
ENSG00000107223.8	EDF1	-0.0477157	0.622432	0.851875
ENSG00000183260.5	ABHD16B	0.12423	0.622452	0.851875
ENSG00000217165.1	ANKRD18EP	0.110007	0.622434	0.851875
ENSG00000125450.6	NUP85	-0.04228	0.622763	0.851901
ENSG00000205940.7	HSP90AB2P	-0.134859	0.622666	0.851901
ENSG00000226419.2	RP11-31F15.1	-0.163892	0.622592	0.851901
ENSG00000259768.3	RP5-991G20.1	0.175135	0.62276	0.851901
ENSG00000260081.1	RP11-66N11.8	-0.131813	0.62256	0.851901
ENSG00000091073.15	DTX2	-0.0677438	0.622845	0.851934
ENSG00000166411.9	IDH3A	0.0431782	0.623046	0.852129
ENSG00000175764.10	TTLL11	-0.106208	0.623109	0.852134
ENSG00000066136.15	NFYC	0.0425458	0.623197	0.852175
ENSG00000020577.9	SAMD4A	0.0501197	0.623346	0.852197
ENSG00000106638.11	TBL2	-0.037195	0.623324	0.852197
ENSG00000121578.8	B4GALT4	0.0527215	0.623644	0.852197
ENSG00000137496.13	IL18BP	-0.208797	0.623451	0.852197
ENSG00000184271.11	POU6F1	-0.0675556	0.623558	0.852197
ENSG00000203880.7	PCMTD2	0.0478291	0.623634	0.852197
ENSG00000204946.5	ZNF783	0.0851503	0.623679	0.852197
ENSG00000214367.3	HAUS3	0.0833071	0.623545	0.852197
ENSG00000054116.7	TRAPPC3	-0.0397272	0.623914	0.852347
ENSG00000171471.5	MAP1LC3B2	0.237054	0.623965	0.852347
ENSG00000261221.1	ZNF865	-0.0637714	0.623882	0.852347
ENSG00000005810.13	MYCBP2	0.08926	0.624559	0.852821
ENSG00000140548.5	ZNF710	0.0662011	0.624604	0.852821
ENSG00000172831.7	CES2	0.0489717	0.62447	0.852821
ENSG00000197136.4	PCNXL3	-0.0562718	0.624595	0.852821
ENSG00000226210.3	ABC7-42389800N19.1	0.0921231	0.624415	0.852821
ENSG00000118620.8	ZNF430	0.0701655	0.624724	0.852905
ENSG00000158301.14	GPRASP2	0.0583881	0.624944	0.852966
ENSG00000165458.9	INPPL1	-0.0451731	0.624905	0.852966
ENSG00000197757.7	HOXC6	0.0747688	0.624853	0.852966
ENSG00000163961.4	RNF168	0.0474457	0.625097	0.853002
ENSG00000204052.4	LRRC73	-0.119937	0.625145	0.853002
ENSG00000272325.1	NUDT3	-0.0432783	0.625033	0.853002
ENSG00000164211.8	STARD4	-0.0515263	0.62531	0.853148
ENSG00000111666.6	CHPT1	-0.0510542	0.625518	0.853294
ENSG00000272447.1	RP11-182L21.6	-0.283283	0.625535	0.853294
ENSG00000166908.13	PIP4K2C	0.044554	0.625894	0.853705
ENSG00000166347.14	CYB5A	-0.0416064	0.626004	0.853774
ENSG00000164815.6	ORC5	-0.0655256	0.626114	0.853845
ENSG00000254429.1	CTD-2562J17.7	-0.163111	0.626175	0.853849
ENSG00000087365.10	SF3B2	-0.0412267	0.626823	0.85403
ENSG00000100599.11	RIN3	-0.0620401	0.626979	0.85403
ENSG00000106829.14	TLE4	-0.05831	0.626827	0.85403
ENSG00000107938.13	C10orf137	0.0823671	0.62701	0.85403
ENSG00000118690.8	ARMC2	-0.140373	0.626711	0.85403
ENSG00000128016.4	ZFP36	-0.0823322	0.626689	0.85403
ENSG00000138134.7	STAMBPL1	-0.0671689	0.626872	0.85403
ENSG00000159720.7	ATP6V0D1	0.0455921	0.626578	0.85403
ENSG00000168389.13	MFSD2A	-0.0611403	0.626463	0.85403
ENSG00000181523.8	SGSH	0.0613508	0.626385	0.85403
ENSG00000242616.3	GNG10	-0.280174	0.626593	0.85403
ENSG00000253910.1	PCDHGB2	-0.0392921	0.626943	0.85403
ENSG00000159214.8	CCDC24	-0.0899309	0.627189	0.854114
ENSG00000179988.9	PSTK	-0.0945412	0.627182	0.854114
ENSG00000119865.4	CNRIP1	0.0415537	0.627317	0.854209
ENSG00000149925.12	ALDOA	-0.0448189	0.627735	0.854699
ENSG00000224043.3	AC016725.4	0.218213	0.627857	0.854785
ENSG00000099942.8	CRKL	-0.0375282	0.628034	0.854946
ENSG00000117640.13	MTFR1L	-0.0458568	0.628213	0.854951
ENSG00000176371.9	ZSCAN2	0.0749868	0.628156	0.854951
ENSG00000250056.1	LINC01018	-0.177624	0.628179	0.854951
ENSG00000246859.2	STARD4-AS1	0.167554	0.628739	0.855587
ENSG00000068383.14	INPP5A	-0.0692544	0.628926	0.855761
ENSG00000197415.7	VEPH1	-0.234241	0.628987	0.855765
ENSG00000146828.13	SLC12A9	-0.0515231	0.629187	0.855956
ENSG00000066135.8	KDM4A	0.0433971	0.629457	0.856141
ENSG00000169696.11	ASPSCR1	-0.0610972	0.629498	0.856141
ENSG00000240616.1	AD000092.3	-0.189803	0.629477	0.856141
ENSG00000090857.9	PDPR	0.0651526	0.629628	0.856237
ENSG00000018510.8	AGPS	-0.053865	0.629976	0.856471
ENSG00000109501.9	WFS1	0.0511959	0.630074	0.856471
ENSG00000126005.11	MMP24-AS1	0.0651883	0.630262	0.856471
ENSG00000127328.17	RAB3IP	0.0678406	0.630246	0.856471
ENSG00000174238.10	PITPNA	-0.0407931	0.630269	0.856471
ENSG00000198125.8	MB	0.222932	0.630232	0.856471
ENSG00000198742.5	SMURF1	0.0522438	0.630067	0.856471
ENSG00000264920.1	RP11-6N17.4	-0.145468	0.629999	0.856471
ENSG00000104936.13	DMPK	-0.0791272	0.63065	0.85654
ENSG00000124155.12	PIGT	0.0440965	0.630456	0.85654
ENSG00000132388.8	UBE2G1	0.0477179	0.630671	0.85654
ENSG00000187109.9	NAP1L1	-0.0418541	0.630656	0.85654
ENSG00000214765.4	SEPT7P2	0.111771	0.630574	0.85654
ENSG00000226328.2	CTA-217C2.1	-0.129197	0.630581	0.85654
ENSG00000143344.11	RGL1	-0.0447734	0.630759	0.856551
ENSG00000203485.8	INF2	-0.0585017	0.630797	0.856551
ENSG00000197860.5	SGTB	-0.081009	0.630858	0.856554
ENSG00000102572.10	STK24	0.0374686	0.631041	0.856644
ENSG00000235944.3	ZNF815P	0.120397	0.631034	0.856644
ENSG00000253320.1	KB-1507C5.2	0.172955	0.631172	0.856741
ENSG00000103855.13	CD276	0.036517	0.631396	0.856806
ENSG00000105778.13	AVL9	0.0463076	0.631363	0.856806
ENSG00000111667.9	USP5	-0.0437702	0.631301	0.856806
ENSG00000130822.11	PNCK	-0.219409	0.631489	0.856853
ENSG00000110057.3	UNC93B1	-0.0688019	0.631939	0.857305
ENSG00000169371.9	SNUPN	-0.057081	0.631885	0.857305
ENSG00000043143.16	PHF15	-0.0421234	0.632169	0.857355
ENSG00000089876.7	DHX32	-0.051181	0.632168	0.857355
ENSG00000099974.7	DDTL	-0.242312	0.63227	0.857355
ENSG00000154727.6	GABPA	0.0588568	0.632099	0.857355
ENSG00000225439.2	BOLA3-AS1	-0.0543081	0.632215	0.857355
ENSG00000238142.1	RP11-108M9.4	0.210971	0.632335	0.857364
ENSG00000085872.10	CHERP	0.0544735	0.632672	0.857741
ENSG00000260231.1	JHDM1D-AS1	-0.195471	0.632765	0.857788
ENSG00000124209.3	RAB22A	0.0476346	0.633044	0.858006
ENSG00000196576.10	PLXNB2	0.0479137	0.633009	0.858006
ENSG00000142208.11	AKT1	-0.0518015	0.633192	0.858126
ENSG00000170037.9	CNTROB	0.059908	0.633258	0.858137
ENSG00000100325.10	ASCC2	-0.0463074	0.633481	0.8582
ENSG00000182612.6	TSPAN10	-0.178199	0.633403	0.8582
ENSG00000221926.7	TRIM16	-0.0710368	0.633469	0.8582
ENSG00000250903.4	GMDS-AS1	-0.246827	0.633564	0.858233
ENSG00000107789.11	MINPP1	-0.0516788	0.633629	0.858242
ENSG00000148468.12	FAM171A1	0.040891	0.633776	0.858361
ENSG00000163017.9	ACTG2	-0.293258	0.633906	0.858396
ENSG00000183386.5	FHL3	-0.0563806	0.633919	0.858396
ENSG00000184785.4	SMIM10	0.062362	0.633989	0.858411
ENSG00000174780.11	SRP72	-0.0407879	0.634633	0.859203
ENSG00000111371.11	SLC38A1	-0.0434535	0.634811	0.859284
ENSG00000142065.9	ZFP14	0.0716173	0.634765	0.859284
ENSG00000119508.13	NR4A3	0.166184	0.635082	0.859572
ENSG00000106004.4	HOXA5	0.112652	0.635385	0.859764
ENSG00000215612.5	HMX1	-0.084993	0.635401	0.859764
ENSG00000220583.1	RPL35P2	0.240037	0.635342	0.859764
ENSG00000113300.7	CNOT6	0.0506311	0.635469	0.859777
ENSG00000111596.7	CNOT2	0.0410811	0.635683	0.859781
ENSG00000133597.5	ADCK2	-0.0503675	0.635708	0.859781
ENSG00000134215.11	VAV3	0.0570403	0.635555	0.859781
ENSG00000180389.6	ATP5EP2	0.207211	0.635638	0.859781
ENSG00000100949.10	RABGGTA	-0.0545641	0.635937	0.859867
ENSG00000147604.9	RPL7	-0.122594	0.635949	0.859867
ENSG00000148334.10	PTGES2	-0.0532382	0.635922	0.859867
ENSG00000176102.7	CSTF3	-0.05117	0.636007	0.859867
ENSG00000159176.9	CSRP1	-0.0429582	0.636186	0.860029
ENSG00000090565.11	RAB11FIP3	0.0600518	0.636567	0.86007
ENSG00000105568.13	PPP2R1A	-0.0423374	0.63653	0.86007
ENSG00000135622.8	SEMA4F	-0.0485908	0.636438	0.86007
ENSG00000136213.7	CHST12	0.0566561	0.636345	0.86007
ENSG00000164038.10	SLC9B2	-0.0567835	0.636482	0.86007
ENSG00000256338.1	RPL41P2	-0.205561	0.63657	0.86007
ENSG00000089505.13	CMTM1	-0.117662	0.636639	0.860084
ENSG00000227456.3	LINC00310	-0.233144	0.636724	0.860119
ENSG00000070019.3	GUCY2C	-0.191065	0.636901	0.8602
ENSG00000148358.15	GPR107	-0.0377694	0.636847	0.8602
ENSG00000255455.2	RP11-890B15.3	0.185264	0.63711	0.860354
ENSG00000258568.1	RHOQP1	0.232532	0.637133	0.860354
ENSG00000008853.12	RHOBTB2	-0.0546928	0.637307	0.8604
ENSG00000138698.10	RAP1GDS1	0.0519093	0.637276	0.8604
ENSG00000185869.9	ZNF829	0.0739169	0.637344	0.8604
ENSG00000090238.7	YPEL3	-0.116381	0.637583	0.860643
ENSG00000107874.6	CUEDC2	-0.0536138	0.638493	0.861078
ENSG00000121281.8	ADCY7	-0.238233	0.638495	0.861078
ENSG00000132275.6	RRP8	-0.0520531	0.63837	0.861078
ENSG00000132535.14	DLG4	-0.0528574	0.638413	0.861078
ENSG00000132964.7	CDK8	0.0611956	0.638278	0.861078
ENSG00000138375.8	SMARCAL1	-0.0459218	0.638241	0.861078
ENSG00000152127.4	MGAT5	-0.0371891	0.638225	0.861078
ENSG00000159346.8	ADIPOR1	-0.0382199	0.63831	0.861078
ENSG00000159593.10	NAE1	-0.0549199	0.638053	0.861078
ENSG00000173599.9	PC	0.0593987	0.638011	0.861078
ENSG00000131373.10	HACL1	-0.0466313	0.638585	0.86112
ENSG00000239556.2	AC004951.5	0.170743	0.639051	0.861669
ENSG00000232640.1	RP1-266L20.2	0.254004	0.639163	0.86174
ENSG00000104361.5	NIPAL2	-0.157135	0.639521	0.861762
ENSG00000107290.9	SETX	0.0497776	0.639494	0.861762
ENSG00000108433.11	GOSR2	0.0472412	0.639457	0.861762
ENSG00000168282.4	MGAT2	-0.083309	0.639534	0.861762
ENSG00000187778.9	MCRS1	0.0464215	0.639476	0.861762
ENSG00000244578.1	RP11-548O1.3	0.19588	0.639361	0.861762
ENSG00000102738.6	MRPS31	-0.0612648	0.639747	0.8619
ENSG00000182272.7	B4GALNT4	-0.0652825	0.639754	0.8619
ENSG00000159792.5	PSKH1	0.0503131	0.639814	0.861902
ENSG00000115507.5	OTX1	-0.145121	0.639981	0.861959
ENSG00000196810.4	CTBP1-AS2	0.063981	0.63992	0.861959
ENSG00000269906.1	RP11-248J18.2	-0.283243	0.640034	0.861959
ENSG00000142733.10	MAP3K6	0.0530182	0.640154	0.861961
ENSG00000164603.7	C7orf60	0.0730584	0.640138	0.861961
ENSG00000140471.12	LINS	0.0742888	0.640681	0.862452
ENSG00000197312.7	DDI2	0.0536366	0.640663	0.862452
ENSG00000255568.2	BRWD1-IT2	0.261876	0.640696	0.862452
ENSG00000135686.8	KLHL36	-0.0452914	0.640814	0.862464
ENSG00000161010.10	C5orf45	0.117229	0.640823	0.862464
ENSG00000105227.10	PRX	-0.156675	0.640903	0.862493
ENSG00000146007.6	ZMAT2	-0.0378038	0.641015	0.862564
ENSG00000182979.13	MTA1	-0.0434023	0.641352	0.862938
ENSG00000163378.9	EOGT	-0.0576327	0.641507	0.863067
ENSG00000269165.1	AC069547.1	-0.260271	0.641679	0.863219
ENSG00000111678.6	C12orf57	0.0485362	0.641911	0.863263
ENSG00000116661.9	FBXO2	-0.159147	0.641773	0.863263
ENSG00000141040.10	ZNF287	-0.0601714	0.642066	0.863263
ENSG00000144597.9	EAF1	0.0443911	0.641855	0.863263
ENSG00000172497.4	ACOT12	0.209009	0.64199	0.863263
ENSG00000186166.4	CCDC84	-0.081998	0.642028	0.863263
ENSG00000005175.5	RPAP3	0.0544862	0.642636	0.863551
ENSG00000103197.12	TSC2	0.0476886	0.642518	0.863551
ENSG00000117410.9	ATP6V0B	-0.041623	0.642618	0.863551
ENSG00000148343.14	FAM73B	0.0695043	0.642628	0.863551
ENSG00000184640.13	2021-09-09	0.0456378	0.642417	0.863551
ENSG00000204899.5	MZT1	0.0439446	0.642611	0.863551
ENSG00000254389.2	RHPN1-AS1	-0.158203	0.642881	0.863802
ENSG00000040731.6	CDH10	0.132489	0.643327	0.864073
ENSG00000124596.12	OARD1	-0.0417508	0.643273	0.864073
ENSG00000164610.4	RP9	-0.0519839	0.643216	0.864073
ENSG00000224051.2	GLTPD1	-0.057774	0.643379	0.864073
ENSG00000237753.1	AC079922.3	0.132452	0.643379	0.864073
ENSG00000013392.6	RWDD2A	-0.0962014	0.643487	0.864111
ENSG00000178913.5	TAF7	-0.037457	0.643526	0.864111
ENSG00000089022.9	MAPKAPK5	-0.0466356	0.643649	0.864196
ENSG00000116031.7	CD207	-0.170696	0.643732	0.864217
ENSG00000125871.9	MGME1	-0.046718	0.643782	0.864217
ENSG00000102057.5	KCND1	-0.142539	0.644153	0.864396
ENSG00000173040.8	EVC2	-0.0957313	0.643981	0.864396
ENSG00000196951.6	RP11-425I13.3	-0.230639	0.644149	0.864396
ENSG00000197226.8	TBC1D9B	0.0434094	0.64412	0.864396
ENSG00000153234.9	NR4A2	-0.131262	0.644246	0.864442
ENSG00000111707.7	SUDS3	-0.0446063	0.644327	0.864472
ENSG00000239569.2	KMT2E-AS1	0.111906	0.644652	0.864827
ENSG00000149547.10	EI24	0.0378363	0.644969	0.865095
ENSG00000152409.8	JMY	0.0793773	0.644928	0.865095
ENSG00000167550.6	RHEBL1	0.108397	0.645058	0.865133
ENSG00000006634.3	DBF4	0.0486506	0.645282	0.865355
ENSG00000100320.18	RBFOX2	0.0397888	0.645477	0.865357
ENSG00000113732.4	ATP6V0E1	-0.0425937	0.645521	0.865357
ENSG00000166619.8	BLCAP	-0.0412943	0.645365	0.865357
ENSG00000177426.16	TGIF1	0.0370703	0.645406	0.865357
ENSG00000125820.5	NKX2-2	0.0574131	0.645945	0.865675
ENSG00000135763.5	URB2	-0.0410387	0.645995	0.865675
ENSG00000177830.13	CHID1	0.0467725	0.645906	0.865675
ENSG00000186063.8	AIDA	-0.0746672	0.64586	0.865675
ENSG00000073712.9	FERMT2	-0.043253	0.646184	0.865689
ENSG00000163113.10	OTUD7B	0.0456602	0.646151	0.865689
ENSG00000198003.7	CCDC151	0.128282	0.646096	0.865689
ENSG00000235423.4	RP11-282O18.3	0.0672375	0.646255	0.865706
ENSG00000138286.10	FAM149B1	-0.0601548	0.646318	0.865711
ENSG00000135480.10	KRT7	0.0966349	0.646437	0.865791
ENSG00000146414.11	SHPRH	0.0862654	0.646658	0.865931
ENSG00000161298.12	ZNF382	-0.101598	0.646661	0.865931
ENSG00000169604.15	ANTXR1	0.0362787	0.646775	0.866005
ENSG00000229589.1	ACVR2B-AS1	-0.176456	0.646857	0.866035
ENSG00000241634.1	RP11-381E24.1	0.216236	0.647135	0.866327
ENSG00000115998.3	C2orf42	0.0655304	0.647205	0.866337
ENSG00000139687.9	RB1	0.0461525	0.647261	0.866337
ENSG00000180801.11	ARSJ	-0.0388918	0.647356	0.866386
ENSG00000122035.6	RASL11A	-0.242576	0.647572	0.866516
ENSG00000186364.7	NUDT17	-0.140714	0.647565	0.866516
ENSG00000105357.11	MYH14	0.0579176	0.647645	0.866533
ENSG00000260833.2	AC124789.1	-0.0929497	0.647878	0.866766
ENSG00000206195.6	AP000525.9	-0.107977	0.64806	0.86693
ENSG00000170581.9	STAT2	0.0495	0.648152	0.866974
ENSG00000224184.1	AC096559.1	0.0975151	0.648319	0.867118
ENSG00000073614.7	KDM5A	0.0455888	0.648767	0.86713
ENSG00000099290.11	FAM21A	-0.245616	0.648749	0.86713
ENSG00000133275.11	CSNK1G2	-0.0422945	0.64855	0.86713
ENSG00000137802.9	MAPKBP1	0.0488765	0.648954	0.86713
ENSG00000139117.9	CPNE8	0.0485842	0.648666	0.86713
ENSG00000148814.13	LRRC27	0.0667028	0.648489	0.86713
ENSG00000151164.14	RAD9B	-0.184346	0.648918	0.86713
ENSG00000167996.11	FTH1	-0.0452477	0.648982	0.86713
ENSG00000172244.4	C5orf34	-0.0685159	0.648447	0.86713
ENSG00000226085.2	UQCRFS1P1	-0.219351	0.648938	0.86713
ENSG00000243364.3	EFNA4	0.0793758	0.648772	0.86713
ENSG00000125841.8	NRSN2	-0.0411361	0.649306	0.867485
ENSG00000173621.8	LRFN4	0.0562224	0.649476	0.867632
ENSG00000105879.7	CBLL1	0.0472011	0.649555	0.867658
ENSG00000143387.8	CTSK	-0.279884	0.649826	0.867941
ENSG00000161204.7	ABCF3	-0.0452008	0.649956	0.867961
ENSG00000186104.6	CYP2R1	-0.108315	0.64996	0.867961
ENSG00000233393.1	AP000688.29	0.251483	0.650101	0.86807
ENSG00000175911.4	AC127496.1	-0.16366	0.650369	0.868269
ENSG00000232818.2	RPS2P32	-0.0907664	0.650328	0.868269
ENSG00000188868.9	ZNF563	0.115679	0.650429	0.86827
ENSG00000114054.9	PCCB	0.0352951	0.650663	0.868343
ENSG00000135932.6	CAB39	-0.0458879	0.650618	0.868343
ENSG00000256008.1	RP11-728G15.1	0.0786926	0.650585	0.868343
ENSG00000260852.1	FBXL19-AS1	0.182061	0.650738	0.868365
ENSG00000065548.13	ZC3H15	-0.0435796	0.650962	0.868456
ENSG00000135966.8	TGFBRAP1	0.041548	0.65104	0.868456
ENSG00000142149.4	HUNK	0.0461493	0.651044	0.868456
ENSG00000231607.4	DLEU2	-0.0919674	0.650992	0.868456
ENSG00000247626.3	MARS2	-0.0460463	0.651142	0.868507
ENSG00000152270.4	PDE3B	0.0954905	0.65138	0.868745
ENSG00000013573.12	DDX11	0.0531652	0.651458	0.868768
ENSG00000075568.12	TMEM131	0.0411223	0.651759	0.868768
ENSG00000101337.11	TM9SF4	-0.0359621	0.651814	0.868768
ENSG00000134480.9	CCNH	0.0450414	0.651727	0.868768
ENSG00000145391.9	SETD7	0.0402756	0.651759	0.868768
ENSG00000205413.3	SAMD9	0.0589025	0.651524	0.868768
ENSG00000213064.5	SFT2D2	-0.050441	0.651694	0.868768
ENSG00000117385.11	LEPRE1	-0.0365825	0.651974	0.868903
ENSG00000125651.9	GTF2F1	0.0421155	0.652223	0.869155
ENSG00000130227.12	XPO7	-0.0407478	0.652579	0.86955
ENSG00000076662.5	ICAM3	-0.0601409	0.652952	0.8696
ENSG00000109084.9	TMEM97	-0.0372148	0.652945	0.8696
ENSG00000129219.9	PLD2	-0.0784674	0.65297	0.8696
ENSG00000160049.7	DFFA	-0.0513998	0.652846	0.8696
ENSG00000162065.7	TBC1D24	0.0587214	0.652964	0.8696
ENSG00000264112.1	RP11-159D12.2	-0.204458	0.652974	0.8696
ENSG00000181031.11	RPH3AL	-0.142158	0.653129	0.869727
ENSG00000185236.7	RAB11B	0.0472254	0.653325	0.869909
ENSG00000137656.7	BUD13	0.0455875	0.653406	0.869929
ENSG00000167555.9	ZNF528	0.0521729	0.65346	0.869929
ENSG00000175877.3	WBSCR28	-0.197599	0.653531	0.869945
ENSG00000042286.10	AIFM2	0.0508766	0.653604	0.869963
ENSG00000159314.7	ARHGAP27	0.128285	0.653908	0.870017
ENSG00000167103.7	PIP5KL1	-0.1872	0.653943	0.870017
ENSG00000198131.9	ZNF544	0.0429825	0.653863	0.870017
ENSG00000234614.1	AL450992.2	-0.152546	0.653747	0.870017
ENSG00000244509.3	APOBEC3C	0.0418406	0.65378	0.870017
ENSG00000267010.1	RP11-108P20.1	-0.163748	0.654019	0.870039
ENSG00000079313.7	REXO1	-0.0536402	0.654297	0.870135
ENSG00000110395.4	CBL	0.0425985	0.65433	0.870135
ENSG00000150667.6	FSIP1	0.105377	0.654252	0.870135
ENSG00000162520.10	SYNC	-0.166153	0.654207	0.870135
ENSG00000198862.9	LTN1	-0.0597553	0.654461	0.870231
ENSG00000111907.16	TPD52L1	-0.241743	0.654521	0.870231
ENSG00000078142.7	PIK3C3	0.0496119	0.654669	0.870349
ENSG00000006837.7	CDKL3	-0.232188	0.65557	0.870387
ENSG00000074590.9	NUAK1	0.0413489	0.654962	0.870387
ENSG00000106355.5	LSM5	-0.0476249	0.655153	0.870387
ENSG00000122497.13	NBPF14	0.194329	0.655362	0.870387
ENSG00000126870.11	WDR60	0.0774688	0.654867	0.870387
ENSG00000131844.11	MCCC2	0.0366946	0.655565	0.870387
ENSG00000135643.4	KCNMB4	0.230371	0.655592	0.870387
ENSG00000157927.12	RADIL	0.0812736	0.655104	0.870387
ENSG00000182010.6	RTKN2	-0.0629426	0.654971	0.870387
ENSG00000182584.4	ACTL10	0.194555	0.655335	0.870387
ENSG00000198885.5	ITPRIPL1	0.0443024	0.655522	0.870387
ENSG00000234771.2	RP11-395P17.3	0.228682	0.655037	0.870387
ENSG00000240137.1	RP11-103G8.2	-0.180395	0.655589	0.870387
ENSG00000258947.2	TUBB3	-0.191059	0.65559	0.870387
ENSG00000264043.2	SNORA40	-0.275301	0.655063	0.870387
ENSG00000124171.4	PARD6B	0.137982	0.655734	0.870496
ENSG00000063046.13	EIF4B	-0.0388482	0.655801	0.870505
ENSG00000105364.9	MRPL4	-0.0484243	0.65591	0.870571
ENSG00000187189.9	TSPYL4	0.0463529	0.656133	0.870788
ENSG00000119681.7	LTBP2	-0.043482	0.656287	0.870814
ENSG00000131669.5	NINJ1	-0.0581332	0.656363	0.870814
ENSG00000198551.5	ZNF627	0.0466193	0.656298	0.870814
ENSG00000214063.6	TSPAN4	-0.0518308	0.656391	0.870814
ENSG00000225194.2	LINC00092	-0.26061	0.656719	0.871169
ENSG00000014641.13	MDH1	0.0353486	0.656968	0.871421
ENSG00000134686.12	PHC2	-0.0416177	0.65709	0.871429
ENSG00000135452.5	TSPAN31	-0.0453731	0.657123	0.871429
ENSG00000139624.8	CERS5	0.0359413	0.657153	0.871429
ENSG00000155621.10	C9orf85	-0.0806116	0.657325	0.871578
ENSG00000163472.14	TMEM79	-0.0540412	0.6574	0.871599
ENSG00000171649.7	ZIK1	0.0386321	0.657501	0.871653
ENSG00000103510.15	KAT8	0.051425	0.657643	0.871664
ENSG00000104267.5	CA2	0.0919935	0.658117	0.871664
ENSG00000107201.5	DDX58	0.0749512	0.658157	0.871664
ENSG00000110315.2	RNF141	0.0501512	0.657722	0.871664
ENSG00000118849.5	RARRES1	0.0828644	0.65809	0.871664
ENSG00000153982.6	GDPD1	0.215499	0.657769	0.871664
ENSG00000170681.6	MURC	-0.200836	0.65812	0.871664
ENSG00000182700.3	IGIP	-0.117451	0.65799	0.871664
ENSG00000185596.12	WASH3P	-0.134622	0.657736	0.871664
ENSG00000224631.3	RP11-51O6.1	-0.119414	0.658166	0.871664
ENSG00000270015.1	RP11-540B6.6	-0.151817	0.658161	0.871664
ENSG00000149089.8	APIP	-0.0520011	0.658321	0.87179
ENSG00000204947.4	ZNF425	-0.0833177	0.658455	0.871889
ENSG00000148719.10	DNAJB12	-0.0452908	0.658963	0.872234
ENSG00000155508.9	CNOT8	-0.0407639	0.658877	0.872234
ENSG00000163605.10	PPP4R2	0.0460222	0.65906	0.872234
ENSG00000180694.9	TMEM64	-0.0406925	0.658952	0.872234
ENSG00000235241.1	RP11-108M9.5	0.235113	0.659028	0.872234
ENSG00000263320.1	RP11-498D10.6	0.231012	0.659074	0.872234
ENSG00000116649.5	SRM	-0.0398153	0.659262	0.872239
ENSG00000136738.10	STAM	-0.0490643	0.659194	0.872239
ENSG00000170222.11	ADPRM	-0.0959495	0.659202	0.872239
ENSG00000175104.10	TRAF6	-0.0508497	0.659317	0.872239
ENSG00000197696.5	NMB	-0.0491664	0.659646	0.872516
ENSG00000221949.2	C12orf61	0.212886	0.659639	0.872516
ENSG00000053900.6	ANAPC4	-0.0585853	0.659741	0.872563
ENSG00000092051.12	JPH4	-0.212542	0.65984	0.872615
ENSG00000127314.13	RAP1B	-0.0510292	0.659939	0.872666
ENSG00000143498.13	TAF1A	-0.0780063	0.660134	0.872766
ENSG00000144381.12	HSPD1	-0.0385774	0.660134	0.872766
ENSG00000267213.3	AC007773.2	-0.271759	0.66026	0.872854
ENSG00000105865.6	DUS4L	-0.0842117	0.660512	0.873093
ENSG00000139641.8	ESYT1	0.0358627	0.660561	0.873093
ENSG00000125375.10	ATP5S	0.057495	0.660759	0.873118
ENSG00000138439.10	FAM117B	-0.0607447	0.660734	0.873118
ENSG00000268175.1	AC117395.1	0.0709992	0.660663	0.873118
ENSG00000174332.3	GLIS1	0.117271	0.660852	0.873162
ENSG00000103175.6	WFDC1	0.11661	0.660955	0.873185
ENSG00000197728.5	RPS26	0.0793883	0.660989	0.873185
ENSG00000110042.3	DTX4	0.201489	0.661104	0.873257
ENSG00000154269.10	ENPP3	-0.287255	0.661364	0.873523
ENSG00000167693.12	NXN	-0.150715	0.661571	0.873716
ENSG00000074356.12	C17orf85	0.0428166	0.661798	0.873938
ENSG00000240225.6	ZNF542	-0.0533099	0.661929	0.874031
ENSG00000108599.10	AKAP10	0.0518489	0.662015	0.874066
ENSG00000179918.15	SEPHS2	-0.0359846	0.66209	0.874086
ENSG00000228412.2	RP4-625H18.2	-0.220191	0.662254	0.874224
ENSG00000056586.11	RC3H2	0.0455058	0.662467	0.874234
ENSG00000131409.8	LRRC4B	-0.0498215	0.662561	0.874234
ENSG00000196199.9	MPHOSPH8	0.061093	0.662472	0.874234
ENSG00000198934.3	MAGEE1	-0.0509398	0.662541	0.874234
ENSG00000205485.9	AC004980.7	-0.0865216	0.66251	0.874234
ENSG00000164190.12	NIPBL	0.0795074	0.662823	0.874401
ENSG00000169169.10	CPT1C	-0.0426559	0.662868	0.874401
ENSG00000204352.2	C9orf129	0.207784	0.662761	0.874401
ENSG00000111961.12	SASH1	-0.0392444	0.663046	0.874557
ENSG00000175879.7	HOXD8	0.124649	0.663196	0.874675
ENSG00000144840.4	RABL3	0.0450026	0.663587	0.874967
ENSG00000170638.5	TRABD	-0.0546202	0.663568	0.874967
ENSG00000196470.7	SIAH1	-0.0766708	0.663657	0.874967
ENSG00000204128.5	C2orf72	0.0589205	0.663605	0.874967
ENSG00000124383.4	MPHOSPH10	0.059166	0.663824	0.875109
ENSG00000172250.10	SERHL	-0.234798	0.663901	0.875131
ENSG00000112874.5	NUDT12	-0.0634824	0.664394	0.875237
ENSG00000126602.6	TRAP1	-0.0441979	0.664544	0.875237
ENSG00000128283.6	CDC42EP1	0.0501239	0.664386	0.875237
ENSG00000131115.11	ZNF227	-0.0483403	0.664432	0.875237
ENSG00000144566.6	RAB5A	0.0419714	0.664413	0.875237
ENSG00000151743.6	AMN1	-0.0852164	0.664482	0.875237
ENSG00000166295.4	ANAPC16	-0.0442871	0.664455	0.875237
ENSG00000177302.10	TOP3A	-0.0413393	0.664235	0.875237
ENSG00000196230.8	TUBB	0.0324355	0.664062	0.875237
ENSG00000218739.5	AC007390.5	-0.0543264	0.66458	0.875237
ENSG00000268865.1	AC026310.1	-0.192345	0.664701	0.875317
ENSG00000175938.6	ORAI3	-0.0912417	0.66478	0.875342
ENSG00000183258.7	DDX41	-0.040713	0.664861	0.87537
ENSG00000116191.13	RALGPS2	0.0702374	0.66512	0.875631
ENSG00000127957.12	PMS2P3	-0.122575	0.665271	0.875751
ENSG00000166478.5	ZNF143	0.0488796	0.665423	0.875872
ENSG00000225031.1	EIF4BP7	-0.245292	0.665746	0.876218
ENSG00000084733.6	RAB10	0.0371311	0.665933	0.876386
ENSG00000181449.2	SOX2	-0.0344818	0.666089	0.876511
ENSG00000197535.10	MYO5A	0.0438562	0.666198	0.876576
ENSG00000204592.5	HLA-E	0.0376497	0.666402	0.876766
ENSG00000147036.7	LANCL3	-0.0725895	0.666479	0.876788
ENSG00000272452.1	RP11-391M1.4	0.138178	0.666682	0.876976
ENSG00000184182.14	UBE2F	0.0519137	0.666866	0.877139
ENSG00000079150.13	FKBP7	0.0556664	0.66712	0.877196
ENSG00000157637.8	SLC38A10	0.0506355	0.667205	0.877196
ENSG00000165792.13	METTL17	-0.0445245	0.66721	0.877196
ENSG00000184368.11	MAP7D2	-0.131026	0.666988	0.877196
ENSG00000198744.5	RP5-857K21.11	-0.21389	0.667111	0.877196
ENSG00000176406.16	RIMS2	0.0946953	0.667463	0.87745
ENSG00000187556.6	NANOS3	0.0990586	0.667675	0.877492
ENSG00000234518.1	PTGES3P1	0.195934	0.667566	0.877492
ENSG00000248161.1	RP11-499E18.1	-0.0993474	0.667619	0.877492
ENSG00000145990.6	GFOD1	-0.0794283	0.66786	0.877656
ENSG00000156973.9	PDE6D	-0.0401059	0.667948	0.877692
ENSG00000213024.6	NUP62	0.036621	0.66808	0.877787
ENSG00000088881.16	EBF4	-0.0680283	0.668209	0.877798
ENSG00000204929.7	AC074391.1	-0.198687	0.668171	0.877798
ENSG00000223705.5	NSUN5P1	0.0869004	0.668291	0.877827
ENSG00000134247.9	PTGFRN	-0.0341035	0.668543	0.877891
ENSG00000143420.13	ENSA	-0.0342138	0.6687	0.877891
ENSG00000162616.8	DNAJB4	-0.0652073	0.66847	0.877891
ENSG00000166848.5	TERF2IP	-0.0392832	0.668583	0.877891
ENSG00000166997.3	CNPY4	-0.0431241	0.668678	0.877891
ENSG00000168872.11	DDX19A	-0.0393467	0.6687	0.877891
ENSG00000087088.15	BAX	-0.0396843	0.668868	0.878032
ENSG00000104880.13	ARHGEF18	0.0489385	0.669145	0.878177
ENSG00000111602.7	TIMELESS	-0.035729	0.669424	0.878177
ENSG00000113319.7	RASGRF2	-0.240587	0.669361	0.878177
ENSG00000126947.7	ARMCX1	0.0457571	0.669405	0.878177
ENSG00000132361.12	CLUH	-0.0459089	0.669622	0.878177
ENSG00000138231.8	DBR1	0.0416525	0.669322	0.878177
ENSG00000153107.7	ANAPC1	0.0472778	0.669457	0.878177
ENSG00000166578.5	IQCD	0.107611	0.66964	0.878177
ENSG00000175711.4	B3GNTL1	-0.108525	0.669231	0.878177
ENSG00000184402.10	SS18L1	0.0509807	0.669533	0.878177
ENSG00000226742.3	HSBP1L1	0.136617	0.669567	0.878177
ENSG00000130518.12	KIAA1683	-0.104588	0.66985	0.878343
ENSG00000166435.11	XRRA1	0.0749963	0.66993	0.878343
ENSG00000223764.2	RP11-54O7.3	0.184352	0.669947	0.878343
ENSG00000170677.5	SOCS6	-0.0431622	0.670206	0.878603
ENSG00000236819.1	AC087393.1	0.172916	0.670469	0.878869
ENSG00000175305.12	CCNE2	0.056001	0.67058	0.878936
ENSG00000156587.11	UBE2L6	-0.0381615	0.670676	0.878983
ENSG00000153140.4	CETN3	0.059776	0.670803	0.87907
ENSG00000141994.11	DUS3L	-0.0582092	0.670973	0.879162
ENSG00000213859.3	KCTD11	0.0682993	0.670996	0.879162
ENSG00000253853.1	GS1-57L11.1	0.133038	0.671053	0.879162
ENSG00000137574.6	TGS1	-0.0466559	0.671162	0.879226
ENSG00000006459.6	JHDM1D	0.0955233	0.671673	0.879579
ENSG00000223380.3	SEC22B	-0.0377683	0.671589	0.879579
ENSG00000257126.1	RP11-966I7.1	0.106358	0.671642	0.879579
ENSG00000267519.2	MIR24-2	0.118952	0.671617	0.879579
ENSG00000048471.9	SNX29	0.0497872	0.671887	0.879623
ENSG00000156467.5	UQCRB	0.0384568	0.671855	0.879623
ENSG00000175283.7	DOLK	-0.0425682	0.671832	0.879623
ENSG00000078967.8	UBE2D4	-0.0521246	0.671951	0.879628
ENSG00000103021.5	CCDC113	0.0682716	0.67224	0.879639
ENSG00000150773.6	PIH1D2	0.145083	0.672548	0.879639
ENSG00000163040.10	CCDC74A	0.0630393	0.672596	0.879639
ENSG00000171044.6	XKR6	0.150949	0.672282	0.879639
ENSG00000180370.6	PAK2	0.0407026	0.67226	0.879639
ENSG00000185565.7	LSAMP	0.0368981	0.67242	0.879639
ENSG00000206530.4	WDR52	0.189046	0.672623	0.879639
ENSG00000213465.3	ARL2	-0.0526808	0.672565	0.879639
ENSG00000234608.3	MAPKAPK5-AS1	-0.073689	0.672376	0.879639
ENSG00000241506.1	PSMC1P1	-0.169242	0.672619	0.879639
ENSG00000247373.2	RP11-486O12.2	0.19998	0.67252	0.879639
ENSG00000038219.8	BOD1L1	0.064463	0.672857	0.879667
ENSG00000106571.8	GLI3	-0.0426215	0.672945	0.879667
ENSG00000125970.7	RALY	-0.0398788	0.672721	0.879667
ENSG00000164241.9	C5orf63	0.110981	0.672873	0.879667
ENSG00000168010.6	ATG16L2	0.163135	0.672942	0.879667
ENSG00000244187.3	TMEM141	-0.0569583	0.6731	0.87979
ENSG00000176428.5	VPS37D	-0.0558089	0.673338	0.880023
ENSG00000109670.9	FBXW7	-0.0642175	0.673554	0.880226
ENSG00000198089.10	SFI1	0.0688106	0.673782	0.880445
ENSG00000268358.1	EPB41L4A-AS2	0.197151	0.673876	0.880489
ENSG00000166454.5	ATMIN	-0.0378864	0.673968	0.880531
ENSG00000095203.10	EPB41L4B	0.129703	0.674606	0.880757
ENSG00000099875.10	MKNK2	-0.0415941	0.674456	0.880757
ENSG00000113811.6	SELK	0.0372433	0.674503	0.880757
ENSG00000156500.10	FAM122C	-0.102349	0.674624	0.880757
ENSG00000163364.5	AC017048.3	0.0475277	0.674402	0.880757
ENSG00000203867.7	RBM20	0.120021	0.674406	0.880757
ENSG00000242114.1	MTFP1	-0.123755	0.674614	0.880757
ENSG00000242125.2	SNHG3	-0.0523267	0.674214	0.880757
ENSG00000118454.8	ANKRD13C	0.0446648	0.674935	0.880928
ENSG00000168806.6	LCMT2	-0.0440965	0.674889	0.880928
ENSG00000231831.1	MTHFD1P1	-0.247336	0.674896	0.880928
ENSG00000005194.10	CIAPIN1	-0.0348521	0.67511	0.881056
ENSG00000232888.3	RPS11P5	0.210528	0.675154	0.881056
ENSG00000164663.9	USP49	0.0523104	0.675302	0.88117
ENSG00000172270.14	BSG	-0.0387753	0.67544	0.881271
ENSG00000135828.7	RNASEL	-0.0754052	0.675827	0.881688
ENSG00000162885.8	B3GALNT2	0.0523353	0.67595	0.881688
ENSG00000258441.1	LINC00641	0.0720331	0.676001	0.881688
ENSG00000267325.1	RP11-397A16.2	0.0914515	0.675934	0.881688
ENSG00000147894.10	C9orf72	-0.0578376	0.676227	0.8817
ENSG00000156110.9	ADK	0.0483583	0.676252	0.8817
ENSG00000156411.5	C14orf2	-0.0356719	0.676138	0.8817
ENSG00000188931.3	C1orf192	0.105715	0.676224	0.8817
ENSG00000214050.3	FBXO16	-0.0943155	0.676322	0.881712
ENSG00000198455.3	ZXDB	-0.0562264	0.676472	0.881829
ENSG00000091592.11	NLRP1	0.0415837	0.676721	0.882037
ENSG00000168874.8	ATOH8	0.0992059	0.676813	0.882037
ENSG00000178988.10	MRFAP1L1	-0.0357401	0.67677	0.882037
ENSG00000009830.7	POMT2	0.0387622	0.677134	0.882085
ENSG00000145194.13	ECE2	-0.0507089	0.677116	0.882085
ENSG00000163376.7	KBTBD8	0.0888994	0.677094	0.882085
ENSG00000163382.7	APOA1BP	-0.0386331	0.677092	0.882085
ENSG00000173110.6	HSPA6	0.0850314	0.677261	0.882085
ENSG00000270344.1	RP11-734K2.4	-0.195251	0.677272	0.882085
ENSG00000271918.1	CTD-2287O16.5	0.161201	0.677255	0.882085
ENSG00000184634.11	MED12	-0.0417102	0.677604	0.882359
ENSG00000232807.2	RP11-536K7.3	0.248471	0.677561	0.882359
ENSG00000235501.1	RP4-639F20.1	0.0726073	0.67768	0.882381
ENSG00000151413.12	NUBPL	-0.0496344	0.677839	0.88243
ENSG00000187514.10	PTMA	-0.0344199	0.677824	0.88243
ENSG00000169093.10	ASMTL	-0.0457982	0.67801	0.882573
ENSG00000181751.5	C5orf30	0.0507284	0.678095	0.882606
ENSG00000102984.10	ZNF821	0.0549267	0.678226	0.882697
ENSG00000163430.5	FSTL1	0.0325586	0.678393	0.882757
ENSG00000177685.12	EFCAB4A	0.131976	0.678366	0.882757
ENSG00000161682.10	FAM171A2	-0.0645636	0.678611	0.882782
ENSG00000196151.6	WDSUB1	0.0649138	0.678714	0.882782
ENSG00000197576.9	HOXA4	-0.181187	0.678599	0.882782
ENSG00000224032.2	EPB41L4A-AS1	0.0855859	0.678699	0.882782
ENSG00000236287.3	ZBED5	-0.0450774	0.678659	0.882782
ENSG00000254858.5	MPV17L2	-0.0390236	0.678805	0.882822
ENSG00000101152.6	DNAJC5	0.0363018	0.67906	0.882825
ENSG00000125149.7	C16orf70	0.045852	0.679031	0.882825
ENSG00000164296.6	TIGD6	-0.0790186	0.67907	0.882825
ENSG00000224550.1	RP11-270C12.3	-0.165127	0.679064	0.882825
ENSG00000270012.1	LL0XNC01-7P3.1	0.241238	0.67911	0.882825
ENSG00000132554.15	RGS22	0.125092	0.679343	0.882971
ENSG00000205464.7	ATP6AP1L	0.14423	0.679302	0.882971
ENSG00000111788.9	RP11-22B23.1	-0.171938	0.679476	0.883064
ENSG00000039523.13	FAM65A	0.0383683	0.67963	0.883186
ENSG00000089006.12	SNX5	-0.035078	0.679885	0.883439
ENSG00000196357.7	ZNF565	0.0984895	0.680187	0.883595
ENSG00000232859.5	LYRM9	-0.0570826	0.680164	0.883595
ENSG00000238105.3	GOLGA2B	0.201145	0.680169	0.883595
ENSG00000055044.6	NOP58	0.0377538	0.680343	0.883641
ENSG00000071242.7	RPS6KA2	-0.0342977	0.680313	0.883641
ENSG00000137221.10	TJAP1	-0.0405747	0.6805	0.883656
ENSG00000145817.12	YIPF5	0.0418615	0.680438	0.883656
ENSG00000253731.1	PCDHGA6	-0.193941	0.680536	0.883656
ENSG00000167110.12	GOLGA2	0.0416569	0.680776	0.883888
ENSG00000187446.7	CHP1	-0.0382284	0.680927	0.884006
ENSG00000006283.13	CACNA1G	0.170747	0.680996	0.884017
ENSG00000112039.3	FANCE	-0.0508708	0.681081	0.884048
ENSG00000116260.12	QSOX1	0.0372071	0.681288	0.88416
ENSG00000196670.9	ZFP62	0.0561754	0.681249	0.88416
ENSG00000164944.7	KIAA1429	-0.0394159	0.681628	0.884523
ENSG00000152527.9	PLEKHH2	-0.0780864	0.681707	0.884547
ENSG00000226711.2	FAM66C	-0.100831	0.681793	0.88458
ENSG00000105819.9	PMPCB	0.0353587	0.682601	0.885078
ENSG00000147457.9	CHMP7	-0.0368212	0.682325	0.885078
ENSG00000149050.5	ZNF214	0.0964706	0.682546	0.885078
ENSG00000175573.6	C11orf68	-0.0415846	0.68255	0.885078
ENSG00000196937.6	FAM3C	0.0511732	0.682343	0.885078
ENSG00000226824.2	RP4-756H11.3	0.17385	0.682563	0.885078
ENSG00000243753.1	HLA-L	0.130866	0.682526	0.885078
ENSG00000250982.2	RP11-159J3.1	0.125859	0.68273	0.885167
ENSG00000009790.10	TRAF3IP3	-0.0978462	0.683315	0.885199
ENSG00000105767.2	CADM4	0.0396406	0.683374	0.885199
ENSG00000139537.6	CCDC65	-0.17973	0.683565	0.885199
ENSG00000163875.11	MEAF6	-0.0389879	0.683314	0.885199
ENSG00000163888.3	CAMK2N2	-0.0526551	0.683134	0.885199
ENSG00000164885.8	CDK5	-0.0396507	0.682821	0.885199
ENSG00000166685.7	COG1	0.0391532	0.683178	0.885199
ENSG00000182463.11	TSHZ2	0.051991	0.683661	0.885199
ENSG00000184277.8	TM2D3	0.0474481	0.682958	0.885199
ENSG00000185324.17	CDK10	0.0499871	0.683633	0.885199
ENSG00000196705.4	ZNF431	0.0663252	0.683328	0.885199
ENSG00000237310.1	GS1-124K5.4	-0.111022	0.68358	0.885199
ENSG00000262246.1	CORO7	0.091749	0.683204	0.885199
ENSG00000270673.1	YTHDF3-AS1	0.112845	0.68343	0.885199
ENSG00000272502.1	RP11-713M15.2	-0.19791	0.683664	0.885199
ENSG00000104894.7	CD37	-0.094651	0.683886	0.885351
ENSG00000267475.1	CTD-2538C1.2	0.160185	0.683904	0.885351
ENSG00000126934.9	MAP2K2	-0.0409058	0.684069	0.885487
ENSG00000146963.13	C7orf55-LUC7L2	0.0475275	0.684283	0.885553
ENSG00000215440.7	NPEPL1	0.0776107	0.684302	0.885553
ENSG00000269439.1	CTD-3131K8.2	0.187414	0.684276	0.885553
ENSG00000131941.3	RHPN2	-0.0499223	0.684381	0.885555
ENSG00000149016.11	TUT1	0.069697	0.68454	0.885555
ENSG00000160714.5	UBE2Q1	0.0325858	0.684514	0.885555
ENSG00000186687.11	LYRM7	0.0584571	0.684546	0.885555
ENSG00000123485.7	HJURP	-0.0320336	0.684632	0.885563
ENSG00000166508.13	MCM7	-0.0385823	0.684673	0.885563
ENSG00000178922.12	HYI	-0.0936721	0.684856	0.885563
ENSG00000189403.10	HMGB1	0.0328488	0.684842	0.885563
ENSG00000234284.2	ZNF879	0.0854465	0.684851	0.885563
ENSG00000108639.3	SYNGR2	0.0653488	0.685236	0.885952
ENSG00000177427.8	MIEF2	-0.0696271	0.685323	0.885952
ENSG00000182796.8	TMEM198B	0.0981681	0.685338	0.885952
ENSG00000106609.12	TMEM248	-0.0307204	0.685411	0.885968
ENSG00000008324.6	SS18L2	-0.0573666	0.685734	0.886029
ENSG00000121766.10	ZCCHC17	-0.0353594	0.685789	0.886029
ENSG00000170260.4	ZNF212	0.0490684	0.685709	0.886029
ENSG00000176383.8	B3GNT4	-0.252997	0.685769	0.886029
ENSG00000218358.2	RAET1K	-0.232238	0.685823	0.886029
ENSG00000229644.4	NAMPTL	0.1485	0.685579	0.886029
ENSG00000128011.4	LRFN1	-0.051189	0.685966	0.886057
ENSG00000272549.1	RP11-351J23.2	-0.0963141	0.68592	0.886057
ENSG00000253982.1	CTD-2336O2.1	-0.0552625	0.686328	0.886447
ENSG00000153922.6	CHD1	0.0466649	0.68645	0.886526
ENSG00000168268.6	NT5DC2	0.0350591	0.686656	0.886588
ENSG00000198554.7	WDHD1	-0.0421768	0.686681	0.886588
ENSG00000214018.3	RRM2P3	-0.242361	0.686637	0.886588
ENSG00000139985.5	ADAM21	-0.17819	0.686795	0.886596
ENSG00000214182.5	PTMAP5	0.151079	0.686808	0.886596
ENSG00000184983.5	NDUFA6	-0.0329596	0.686888	0.886621
ENSG00000234072.1	AC074117.10	-0.156976	0.687029	0.886725
ENSG00000104369.4	JPH1	0.0537033	0.687205	0.88674
ENSG00000157653.7	C9orf43	-0.15123	0.687214	0.88674
ENSG00000197142.6	ACSL5	-0.181612	0.687266	0.88674
ENSG00000197299.6	BLM	0.0484685	0.687284	0.88674
ENSG00000005486.12	RHBDD2	-0.0363959	0.687656	0.887141
ENSG00000114030.8	KPNA1	0.0368904	0.6879	0.887378
ENSG00000096070.15	BRPF3	0.0365164	0.688004	0.887433
ENSG00000164733.16	CTSB	-0.0332298	0.688079	0.887452
ENSG00000163795.9	ZNF513	-0.0481801	0.688146	0.88746
ENSG00000140987.15	ZSCAN32	-0.0433537	0.688283	0.887513
ENSG00000166037.6	CEP57	0.0405519	0.688309	0.887513
ENSG00000059691.7	PET112	-0.0436788	0.688644	0.887709
ENSG00000067601.6	PMS2P4	0.115228	0.688886	0.887709
ENSG00000139154.10	AEBP2	0.0487988	0.688854	0.887709
ENSG00000167107.8	ACSF2	-0.0458779	0.688698	0.887709
ENSG00000167765.3	AC018755.1	0.157119	0.68859	0.887709
ENSG00000241127.3	YAE1D1	0.0515721	0.688812	0.887709
ENSG00000272853.1	RP11-398C13.6	0.158225	0.688836	0.887709
ENSG00000127955.11	GNAI1	-0.0939886	0.689089	0.887891
ENSG00000186088.11	GSAP	0.0530258	0.689182	0.887933
ENSG00000050130.13	JKAMP	0.0422698	0.690127	0.888484
ENSG00000075426.7	FOSL2	-0.0303171	0.690396	0.888484
ENSG00000080200.5	CRYBG3	-0.0715022	0.690401	0.888484
ENSG00000081386.8	ZNF510	0.0486255	0.690097	0.888484
ENSG00000104064.12	GABPB1	0.0391026	0.689692	0.888484
ENSG00000111077.13	TENC1	0.0455736	0.690028	0.888484
ENSG00000113649.7	TCERG1	0.0353426	0.690258	0.888484
ENSG00000114902.9	SPCS1	0.0318323	0.690004	0.888484
ENSG00000120925.9	RNF170	0.0575707	0.689882	0.888484
ENSG00000141873.6	SLC39A3	-0.0402095	0.689867	0.888484
ENSG00000159685.6	CHCHD6	-0.0441824	0.690387	0.888484
ENSG00000198663.12	C6orf89	-0.0305118	0.690277	0.888484
ENSG00000245573.3	BDNF-AS	-0.226189	0.689897	0.888484
ENSG00000198799.7	LRIG2	0.0605361	0.690475	0.888501
ENSG00000105419.13	MEIS3	-0.0425963	0.690536	0.888502
ENSG00000166033.7	HTRA1	-0.0282005	0.690697	0.888595
ENSG00000181938.9	GINS3	0.0365958	0.69073	0.888595
ENSG00000127554.12	GFER	-0.0465755	0.690957	0.888729
ENSG00000197705.5	KLHL14	0.234772	0.690911	0.888729
ENSG00000125534.5	PPDPF	0.0438953	0.691216	0.88881
ENSG00000160948.9	VPS28	-0.0468584	0.691199	0.88881
ENSG00000168785.3	TSPAN5	0.0309554	0.691263	0.88881
ENSG00000179455.6	MKRN3	-0.0769581	0.69111	0.88881
ENSG00000082213.13	C5orf22	0.0409725	0.69144	0.888905
ENSG00000132740.4	IGHMBP2	0.0598572	0.691562	0.888905
ENSG00000179348.7	GATA2	0.0471453	0.69158	0.888905
ENSG00000198162.8	MAN1A2	0.0400909	0.691557	0.888905
ENSG00000089063.10	TMEM230	0.0335494	0.691966	0.889224
ENSG00000105321.8	CCDC9	-0.0467294	0.692069	0.889224
ENSG00000131732.7	ZCCHC9	-0.0591982	0.692072	0.889224
ENSG00000188004.5	C1orf204	-0.218942	0.692068	0.889224
ENSG00000128394.12	APOBEC3F	0.0888038	0.69215	0.889246
ENSG00000103342.8	GSPT1	0.0349141	0.692523	0.889334
ENSG00000115841.15	RMDN2	0.107002	0.692384	0.889334
ENSG00000165678.15	GHITM	-0.0304932	0.692472	0.889334
ENSG00000197429.6	IPP	0.0666212	0.692326	0.889334
ENSG00000226360.4	RPL10AP6	-0.18082	0.692508	0.889334
ENSG00000153531.8	ADPRHL1	0.127318	0.692859	0.889687
ENSG00000159199.9	ATP5G1	0.0379351	0.693235	0.890002
ENSG00000169609.9	C15orf40	-0.0564181	0.693287	0.890002
ENSG00000177352.9	CCDC71	0.0496572	0.69317	0.890002
ENSG00000215790.2	SLC35E2	0.221605	0.693394	0.890061
ENSG00000181904.8	C5orf24	0.0386917	0.693622	0.890131
ENSG00000184840.7	TMED9	-0.0336652	0.693578	0.890131
ENSG00000200693.1	U3	-0.17468	0.693632	0.890131
ENSG00000144395.13	CCDC150	0.101514	0.693777	0.890162
ENSG00000188783.5	PRELP	0.222219	0.693754	0.890162
ENSG00000047578.8	KIAA0556	0.0590919	0.694044	0.890294
ENSG00000155099.3	TMEM55A	0.0401117	0.694063	0.890294
ENSG00000169570.5	DTWD2	0.0692302	0.693985	0.890294
ENSG00000137947.7	GTF2B	-0.0406559	0.694322	0.890344
ENSG00000141480.13	ARRB2	-0.0372299	0.69431	0.890344
ENSG00000205268.6	PDE7A	0.0515301	0.694381	0.890344
ENSG00000213240.7	NOTCH2NL	0.0631007	0.694275	0.890344
ENSG00000224086.3	LL22NC03-86G7.1	0.213149	0.694408	0.890344
ENSG00000078070.7	MCCC1	0.0373114	0.694677	0.890389
ENSG00000079332.10	SAR1A	-0.0369436	0.694529	0.890389
ENSG00000162441.7	LZIC	-0.0394194	0.694661	0.890389
ENSG00000176155.14	CCDC57	0.0980835	0.694687	0.890389
ENSG00000115286.15	NDUFS7	0.0427906	0.694858	0.890453
ENSG00000122490.14	PQLC1	-0.0432542	0.69483	0.890453
ENSG00000013374.11	NUB1	-0.0358223	0.695616	0.890516
ENSG00000069849.6	ATP1B3	0.0346491	0.694974	0.890516
ENSG00000133703.7	KRAS	-0.0376054	0.695321	0.890516
ENSG00000146556.10	WASH2P	-0.159172	0.695208	0.890516
ENSG00000147679.7	UTP23	-0.0515874	0.695674	0.890516
ENSG00000172009.10	THOP1	0.0417055	0.695623	0.890516
ENSG00000175873.3	AC004840.9	0.211118	0.695651	0.890516
ENSG00000205090.4	TMEM240	-0.0757677	0.695093	0.890516
ENSG00000223878.1	AC005517.3	-0.148861	0.695433	0.890516
ENSG00000243667.2	WDR92	-0.0771462	0.695045	0.890516
ENSG00000254893.3	RP11-466P24.2	0.22727	0.695416	0.890516
ENSG00000261069.2	SNORD116-20	0.193818	0.695499	0.890516
ENSG00000261770.1	CTC-459F4.1	-0.251788	0.6957	0.890516
ENSG00000166946.9	CCNDBP1	-0.0359099	0.695789	0.890552
ENSG00000165660.7	FAM175B	-0.0480356	0.695918	0.890638
ENSG00000110442.7	COMMD9	0.0389305	0.696119	0.890746
ENSG00000163960.7	UBXN7	0.0386122	0.696124	0.890746
ENSG00000156136.5	DCK	-0.0416022	0.69622	0.89079
ENSG00000243452.3	NBPF15	-0.0702008	0.696319	0.890839
ENSG00000049860.9	HEXB	0.0315774	0.696461	0.890844
ENSG00000113552.11	GNPDA1	0.0322777	0.696445	0.890844
ENSG00000173727.7	AP000769.1	0.157472	0.696506	0.890844
ENSG00000125510.11	OPRL1	0.102277	0.696661	0.890951
ENSG00000166503.4	HDGFRP3	-0.037578	0.696773	0.890951
ENSG00000259959.1	RP11-121C2.2	0.154431	0.696718	0.890951
ENSG00000249353.2	NPM1P27	-0.0809338	0.696843	0.890963
ENSG00000160051.7	IQCC	-0.0880587	0.697056	0.891079
ENSG00000267309.1	CTD-2630F21.1	-0.133697	0.697052	0.891079
ENSG00000159921.10	GNE	0.0374597	0.697232	0.891148
ENSG00000169564.5	PCBP1	-0.0326423	0.69718	0.891148
ENSG00000006015.13	C19orf60	0.0513513	0.697335	0.891202
ENSG00000149313.6	AASDHPPT	-0.0396535	0.697485	0.891316
ENSG00000128218.7	VPREB3	-0.212601	0.697667	0.891392
ENSG00000240820.2	RN7SL695P	0.195064	0.697614	0.891392
ENSG00000163002.8	NUP35	-0.040185	0.697791	0.891472
ENSG00000139324.7	TMTC3	0.0472761	0.698064	0.891608
ENSG00000159459.7	UBR1	0.0591412	0.697978	0.891608
ENSG00000167202.7	TBC1D2B	0.0521199	0.69808	0.891608
ENSG00000124201.10	ZNFX1	0.0351823	0.698322	0.891667
ENSG00000166881.5	TMEM194A	0.0368617	0.698379	0.891667
ENSG00000183527.7	PSMG1	-0.038989	0.698232	0.891667
ENSG00000221994.6	ZNF630	-0.0940177	0.698431	0.891667
ENSG00000251442.1	RP11-792D21.2	0.219733	0.698328	0.891667
ENSG00000073169.9	SELO	0.0546505	0.698642	0.891828
ENSG00000113205.2	PCDHB3	0.116509	0.699223	0.891828
ENSG00000129028.4	THAP10	0.0532906	0.69929	0.891828
ENSG00000135956.4	TMEM127	0.0317892	0.699595	0.891828
ENSG00000139921.8	TMX1	-0.0301497	0.699194	0.891828
ENSG00000161551.8	ZNF577	0.0609171	0.69915	0.891828
ENSG00000163482.7	STK36	0.0444959	0.699555	0.891828
ENSG00000171914.10	TLN2	-0.0603128	0.699565	0.891828
ENSG00000176463.9	SLCO3A1	-0.0394814	0.69883	0.891828
ENSG00000176845.8	METRNL	-0.0523028	0.699563	0.891828
ENSG00000219545.5	RPA3-AS1	-0.0455615	0.699184	0.891828
ENSG00000224420.3	ADM5	0.169883	0.699127	0.891828
ENSG00000235859.4	AC006978.6	0.104024	0.699499	0.891828
ENSG00000261061.1	RP11-303E16.2	-0.0719238	0.699428	0.891828
ENSG00000267858.1	AC016629.8	0.155799	0.699297	0.891828
ENSG00000269996.1	RP11-343N15.5	-0.0798963	0.699597	0.891828
ENSG00000273008.1	RP11-351D16.3	-0.228248	0.699315	0.891828
ENSG00000218510.3	LINC00339	0.057079	0.699901	0.892139
ENSG00000181192.7	DHTKD1	-0.0452313	0.699987	0.89217
ENSG00000085982.9	USP40	0.0336747	0.7001	0.892236
ENSG00000075413.13	MARK3	0.0314093	0.700395	0.892417
ENSG00000124593.10	PRICKLE4	0.0688097	0.700425	0.892417
ENSG00000136147.12	PHF11	0.0622288	0.70032	0.892417
ENSG00000117533.10	VAMP4	0.0559812	0.700585	0.892466
ENSG00000183155.4	RABIF	-0.0375209	0.700557	0.892466
ENSG00000102081.9	FMR1	0.0476413	0.70091	0.892646
ENSG00000117139.12	KDM5B	-0.0329549	0.700873	0.892646
ENSG00000258512.1	RP11-796G6.2	-0.185947	0.700795	0.892646
ENSG00000253251.2	CTC-534A2.2	0.111605	0.70099	0.892669
ENSG00000167264.13	DUS2	-0.0567967	0.701349	0.893048
ENSG00000111247.10	RAD51AP1	0.0348326	0.701588	0.893131
ENSG00000157593.12	SLC35B2	0.0347081	0.701659	0.893131
ENSG00000162227.3	TAF6L	0.04932	0.701504	0.893131
ENSG00000198182.8	ZNF607	-0.0465664	0.701635	0.893131
ENSG00000122435.5	TRMT13	-0.0617701	0.701768	0.893155
ENSG00000205309.9	NT5M	0.0592535	0.701901	0.893155
ENSG00000232019.1	AC074183.4	-0.188735	0.701837	0.893155
ENSG00000234129.3	RP11-120D5.1	0.149616	0.701922	0.893155
ENSG00000272523.1	LINC01023	0.107381	0.702012	0.893192
ENSG00000103150.4	MLYCD	0.0665034	0.702196	0.893262
ENSG00000141429.9	GALNT1	0.0330438	0.70231	0.893262
ENSG00000149489.4	ROM1	0.0756805	0.702367	0.893262
ENSG00000176390.10	CRLF3	0.0418181	0.702373	0.893262
ENSG00000184500.10	PROS1	0.0374182	0.702197	0.893262
ENSG00000080546.9	SESN1	-0.0810526	0.702819	0.893363
ENSG00000117877.6	CD3EAP	0.0615801	0.702801	0.893363
ENSG00000140557.7	ST8SIA2	0.156967	0.702657	0.893363
ENSG00000141644.13	MBD1	-0.0348534	0.702641	0.893363
ENSG00000163814.3	CDCP1	-0.167303	0.702705	0.893363
ENSG00000182326.10	C1S	0.126802	0.702661	0.893363
ENSG00000113209.6	PCDHB5	0.0359454	0.702994	0.893506
ENSG00000090470.10	PDCD7	-0.0454361	0.70366	0.893772
ENSG00000100297.11	MCM5	0.0392839	0.703521	0.893772
ENSG00000117475.9	BLZF1	-0.0512019	0.703598	0.893772
ENSG00000124784.4	RIOK1	-0.0436011	0.703366	0.893772
ENSG00000162104.5	ADCY9	-0.03951	0.703284	0.893772
ENSG00000166181.8	API5	0.0389053	0.703692	0.893772
ENSG00000243232.3	PCDHAC2	0.0633341	0.703432	0.893772
ENSG00000272341.1	RP1-151F17.2	0.172429	0.703549	0.893772
ENSG00000143374.10	TARS2	-0.0389031	0.704106	0.893984
ENSG00000150768.11	DLAT	0.0320777	0.704162	0.893984
ENSG00000198363.11	ASPH	-0.0309243	0.704081	0.893984
ENSG00000225507.1	AC069282.6	-0.227115	0.704008	0.893984
ENSG00000269982.1	RP11-1020A11.2	0.142305	0.704166	0.893984
ENSG00000108352.7	RAPGEFL1	-0.0999643	0.704363	0.894079
ENSG00000187522.9	HSPA14	0.0384883	0.704327	0.894079
ENSG00000120805.9	ARL1	0.0355017	0.704702	0.894276
ENSG00000231007.4	CDC20P1	-0.0573442	0.704658	0.894276
ENSG00000246451.2	RP11-894P9.1	0.220963	0.704646	0.894276
ENSG00000100426.6	ZBED4	0.0361234	0.704844	0.894301
ENSG00000244567.1	AC096772.6	0.120063	0.70481	0.894301
ENSG00000105698.11	USF2	-0.0320263	0.705068	0.894448
ENSG00000175787.12	ZNF169	-0.160684	0.705083	0.894448
ENSG00000159873.5	CCDC117	-0.0399537	0.705172	0.894457
ENSG00000183682.7	BMP8A	0.220954	0.705212	0.894457
ENSG00000056661.9	PCGF2	0.0416453	0.705371	0.894504
ENSG00000231848.1	AC012354.8	0.169321	0.705312	0.894504
ENSG00000167272.6	POP5	0.0364286	0.70545	0.894525
ENSG00000251151.2	HOXC-AS3	-0.140199	0.705651	0.894703
ENSG00000189180.11	ZNF33A	0.0653712	0.705778	0.894786
ENSG00000175387.11	SMAD2	-0.0353089	0.705909	0.894875
ENSG00000273281.1	RP11-339B21.14	-0.212226	0.706061	0.89499
ENSG00000113734.13	BNIP1	-0.0444876	0.706151	0.895027
ENSG00000261533.1	RP11-15N24.4	-0.203353	0.706287	0.895121
ENSG00000140368.8	PSTPIP1	0.210132	0.70649	0.8953
ENSG00000111144.5	LTA4H	0.03693	0.706646	0.895347
ENSG00000119965.8	C10orf88	-0.0557374	0.706711	0.895347
ENSG00000171388.9	APLN	0.12792	0.706699	0.895347
ENSG00000033178.8	UBA6	-0.050438	0.706898	0.895429
ENSG00000108468.10	CBX1	0.0347828	0.706867	0.895429
ENSG00000116171.12	SCP2	0.0320882	0.707107	0.895611
ENSG00000151623.10	NR3C2	0.158076	0.707288	0.895611
ENSG00000152348.11	ATG10	-0.0591027	0.707262	0.895611
ENSG00000236618.2	PITPNA-AS1	-0.178691	0.707217	0.895611
ENSG00000066032.14	CTNNA2	0.211537	0.707678	0.895744
ENSG00000093000.14	NUP50	0.0337603	0.707699	0.895744
ENSG00000123154.7	WDR83	-0.0638615	0.707671	0.895744
ENSG00000213455.3	AC091654.7	0.0696278	0.707547	0.895744
ENSG00000266173.1	STRADA	0.06432	0.707495	0.895744
ENSG00000184436.7	THAP7	-0.0446273	0.707812	0.895809
ENSG00000269386.1	RAB11B-AS1	0.104424	0.707886	0.895826
ENSG00000137992.10	DBT	0.0470304	0.708072	0.895889
ENSG00000171853.11	TRAPPC12	-0.0380726	0.70812	0.895889
ENSG00000237126.4	AC073254.1	-0.218926	0.708107	0.895889
ENSG00000163006.7	CCDC138	0.0571735	0.70819	0.895899
ENSG00000173065.9	FAM222B	0.0352672	0.708607	0.896349
ENSG00000075415.8	SLC25A3	-0.0268318	0.708804	0.896446
ENSG00000115457.5	IGFBP2	0.0387701	0.708806	0.896446
ENSG00000205189.7	ZBTB10	0.0492712	0.70888	0.896461
ENSG00000152454.3	ZNF256	-0.046006	0.709072	0.896483
ENSG00000247595.2	SPTY2D1-AS1	-0.214149	0.709082	0.896483
ENSG00000260565.2	ERVK13-1	-0.0980954	0.708965	0.896483
ENSG00000142698.10	C1orf94	-0.0504338	0.709149	0.896491
ENSG00000126214.16	KLC1	0.0385797	0.709418	0.896717
ENSG00000213963.2	AC074286.1	0.118926	0.70945	0.896717
ENSG00000163249.5	CCNYL1	0.039703	0.709831	0.896821
ENSG00000163623.5	NKX6-1	-0.232604	0.709828	0.896821
ENSG00000170322.10	NFRKB	0.0446667	0.709787	0.896821
ENSG00000223551.1	TMSB4XP4	0.128462	0.709605	0.896821
ENSG00000240207.2	RP11-379F4.4	0.14077	0.70984	0.896821
ENSG00000063245.10	EPN1	-0.0395771	0.710634	0.897086
ENSG00000074842.3	C19orf10	-0.0325737	0.710461	0.897086
ENSG00000089091.12	DZANK1	-0.0965302	0.710451	0.897086
ENSG00000104450.8	SPAG1	-0.0574773	0.710735	0.897086
ENSG00000112659.9	CUL9	0.036199	0.710632	0.897086
ENSG00000116329.6	OPRD1	-0.156926	0.710356	0.897086
ENSG00000130508.6	PXDN	-0.0318864	0.71069	0.897086
ENSG00000155957.12	TMBIM4	0.0522212	0.71036	0.897086
ENSG00000167232.9	ZNF91	0.0507275	0.710787	0.897086
ENSG00000169738.3	DCXR	-0.0414007	0.710134	0.897086
ENSG00000225536.2	RP6-145B8.3	0.149519	0.710486	0.897086
ENSG00000231259.3	AC125232.1	-0.0918452	0.71034	0.897086
ENSG00000184110.10	EIF3C	0.0660404	0.710942	0.897204
ENSG00000179899.7	PHC1P1	0.102317	0.711019	0.897223
ENSG00000214198.3	RP11-642P15.1	0.170224	0.711084	0.897228
ENSG00000106077.14	ABHD11	0.0351301	0.711245	0.897354
ENSG00000089351.10	GRAMD1A	0.037155	0.711491	0.897473
ENSG00000157045.4	NTAN1	-0.0350699	0.711524	0.897473
ENSG00000165672.5	PRDX3	-0.0301382	0.711419	0.897473
ENSG00000099795.2	NDUFB7	-0.0840917	0.711604	0.897497
ENSG00000122952.12	ZWINT	0.0302484	0.711757	0.897529
ENSG00000135148.7	TRAFD1	0.0319248	0.711753	0.897529
ENSG00000138385.11	SSB	0.0361934	0.711815	0.897529
ENSG00000123240.12	OPTN	-0.0470545	0.711893	0.897549
ENSG00000163516.9	ANKZF1	-0.0503696	0.711953	0.897549
ENSG00000130511.11	SSBP4	0.0421844	0.712257	0.897744
ENSG00000163462.13	TRIM46	0.082175	0.712292	0.897744
ENSG00000196510.8	ANAPC7	0.029632	0.712258	0.897744
ENSG00000167695.10	FAM57A	0.0331487	0.712441	0.89782
ENSG00000168300.9	PCMTD1	-0.0895824	0.712477	0.89782
ENSG00000169740.9	ZNF32	-0.0428808	0.712537	0.89782
ENSG00000135249.3	RINT1	-0.0416131	0.712827	0.897968
ENSG00000176024.12	ZNF613	0.0551638	0.712901	0.897968
ENSG00000258057.1	BCDIN3D-AS1	0.194754	0.712883	0.897968
ENSG00000267270.1	AC139100.2	-0.0857756	0.712888	0.897968
ENSG00000143183.12	TMCO1	-0.030743	0.713021	0.898004
ENSG00000163867.12	ZMYM6	-0.0914155	0.713052	0.898004
ENSG00000069869.11	NEDD4	-0.0425826	0.71321	0.898057
ENSG00000187796.9	CARD9	0.236047	0.713217	0.898057
ENSG00000187792.3	ZNF70	-0.0703193	0.713311	0.898098
ENSG00000085760.10	MTIF2	0.0369899	0.713523	0.89821
ENSG00000257337.2	RP11-983P16.4	0.0871695	0.713515	0.89821
ENSG00000145348.12	TBCK	-0.0657292	0.713645	0.898285
ENSG00000108256.4	NUFIP2	0.0349924	0.713957	0.898581
ENSG00000167792.7	NDUFV1	-0.038482	0.714003	0.898581
ENSG00000101421.3	CHMP4B	-0.0291229	0.714252	0.898586
ENSG00000119138.3	KLF9	-0.189198	0.714226	0.898586
ENSG00000119760.11	SUPT7L	0.0340648	0.71425	0.898586
ENSG00000169902.9	TPST1	-0.0333661	0.714182	0.898586
ENSG00000154642.6	C21orf91	0.0431734	0.714327	0.898602
ENSG00000143971.7	ETAA1	0.0594306	0.714529	0.898701
ENSG00000166532.11	RIMKLB	0.043765	0.714493	0.898701
ENSG00000160741.12	CRTC2	-0.0415026	0.714605	0.898719
ENSG00000100442.6	FKBP3	0.0337921	0.714777	0.898721
ENSG00000127993.10	RBM48	-0.04278	0.714762	0.898721
ENSG00000180423.4	HARBI1	-0.0735559	0.714833	0.898721
ENSG00000182087.8	TMEM259	0.0396199	0.714852	0.898721
ENSG00000100490.5	CDKL1	0.078951	0.714991	0.898736
ENSG00000177150.8	FAM210A	-0.0410521	0.714963	0.898736
ENSG00000224577.1	AC017048.4	-0.163908	0.715049	0.898736
ENSG00000141349.4	G6PC3	0.0347784	0.71518	0.898746
ENSG00000170113.11	NIPA1	0.035091	0.715204	0.898746
ENSG00000253540.1	FAM86HP	-0.145799	0.715242	0.898746
ENSG00000004864.9	SLC25A13	0.0313795	0.715343	0.898796
ENSG00000175536.6	LIPT2	-0.208225	0.715538	0.898886
ENSG00000186704.8	DTX2P1	-0.203844	0.715498	0.898886
ENSG00000011028.9	MRC2	-0.0360079	0.715654	0.898955
ENSG00000105854.8	PON2	-0.0333591	0.715837	0.899107
ENSG00000123353.5	ORMDL2	0.044505	0.71596	0.899184
ENSG00000129625.8	REEP5	0.0321322	0.716206	0.899184
ENSG00000136404.11	TM6SF1	0.102455	0.716097	0.899184
ENSG00000153130.13	SCOC	-0.041753	0.716052	0.899184
ENSG00000164011.13	ZNF691	-0.0626004	0.716191	0.899184
ENSG00000164219.5	PGGT1B	-0.0424311	0.716432	0.899236
ENSG00000186283.9	TOR3A	0.0319549	0.71631	0.899236
ENSG00000227855.3	AC007276.5	0.0794043	0.716406	0.899236
ENSG00000100867.10	DHRS2	-0.0630299	0.716503	0.899248
ENSG00000089248.6	ERP29	0.0326465	0.716628	0.899327
ENSG00000065882.11	TBC1D1	-0.0298681	0.717332	0.89939
ENSG00000089053.8	ANAPC5	0.0275219	0.717842	0.89939
ENSG00000111237.14	VPS29	0.0320683	0.717911	0.89939
ENSG00000128513.10	POT1	0.047617	0.717467	0.89939
ENSG00000131037.10	EPS8L1	-0.140515	0.717497	0.89939
ENSG00000131876.12	SNRPA1	-0.0368636	0.717432	0.89939
ENSG00000140299.7	BNIP2	0.0364943	0.717209	0.89939
ENSG00000151353.10	TMEM18	-0.0320778	0.717893	0.89939
ENSG00000152894.10	PTPRK	-0.0331143	0.717753	0.89939
ENSG00000153253.11	SCN3A	0.0915663	0.717637	0.89939
ENSG00000161980.5	POLR3K	0.0332924	0.717896	0.89939
ENSG00000165410.10	CFL2	0.0377757	0.716778	0.89939
ENSG00000171148.9	TADA3	0.0316973	0.717815	0.89939
ENSG00000180425.7	C11orf71	0.187794	0.717122	0.89939
ENSG00000197965.7	MPZL1	-0.0307893	0.717693	0.89939
ENSG00000198783.4	ZNF830	-0.047654	0.716808	0.89939
ENSG00000230513.1	THAP7-AS1	-0.0840529	0.716965	0.89939
ENSG00000233822.3	HIST1H2BN	0.211797	0.716865	0.89939
ENSG00000235453.3	TOPORS-AS1	0.0992223	0.71763	0.89939
ENSG00000244607.1	CCDC13	0.205261	0.717092	0.89939
ENSG00000198208.7	RPS6KL1	0.066832	0.718064	0.899506
ENSG00000104472.5	CHRAC1	-0.0365478	0.718548	0.899628
ENSG00000136425.8	CIB2	-0.0413909	0.718593	0.899628
ENSG00000144741.13	SLC25A26	0.0406249	0.718281	0.899628
ENSG00000152332.11	UHMK1	0.0386236	0.718443	0.899628
ENSG00000164898.8	C7orf55	0.0532756	0.718479	0.899628
ENSG00000225361.3	PPP1R26-AS1	0.205149	0.718439	0.899628
ENSG00000270728.1	RP4-657E11.10	-0.237911	0.718351	0.899628
ENSG00000198855.2	FICD	0.0511509	0.718674	0.899652
ENSG00000162736.11	NCSTN	0.0274338	0.718881	0.899679
ENSG00000180346.2	TIGD2	-0.0677323	0.71885	0.899679
ENSG00000185344.9	ATP6V0A2	-0.0319467	0.718868	0.899679
ENSG00000089692.4	LAG3	-0.1736	0.71954	0.899793
ENSG00000105248.11	CCDC94	0.0413146	0.719649	0.899793
ENSG00000108578.10	BLMH	-0.0291653	0.71941	0.899793
ENSG00000126368.5	NR1D1	0.0401361	0.719489	0.899793
ENSG00000130638.11	ATXN10	0.0284036	0.719277	0.899793
ENSG00000140259.6	MFAP1	0.0364396	0.71953	0.899793
ENSG00000161243.4	FBXO27	0.0733491	0.719642	0.899793
ENSG00000164040.12	PGRMC2	-0.0379246	0.719461	0.899793
ENSG00000197601.8	FAR1	0.0386886	0.719438	0.899793
ENSG00000214309.3	MBLAC1	-0.0658394	0.719062	0.899793
ENSG00000228140.1	RP3-467K16.4	-0.149613	0.719612	0.899793
ENSG00000106605.6	BLVRA	-0.0291053	0.719796	0.899899
ENSG00000123416.11	TUBA1B	0.0327195	0.719958	0.899947
ENSG00000135931.13	ARMC9	0.0477815	0.719947	0.899947
ENSG00000143514.12	TP53BP2	-0.0326253	0.720131	0.900087
ENSG00000083223.13	ZCCHC6	0.0489859	0.720481	0.900447
ENSG00000205981.2	DNAJC19	-0.0407566	0.720599	0.900517
ENSG00000128641.13	MYO1B	-0.0733731	0.720682	0.900544
ENSG00000101158.8	NELFCD	-0.0281567	0.720787	0.900581
ENSG00000103148.11	NPRL3	-0.0357698	0.720897	0.900581
ENSG00000231312.2	AC007246.3	-0.0521545	0.720882	0.900581
ENSG00000160199.10	PKNOX1	-0.0341796	0.721023	0.900661
ENSG00000267640.1	CTD-2554C21.2	0.0772023	0.721153	0.900747
ENSG00000188846.9	RPL14	0.0286681	0.721227	0.900763
ENSG00000141337.8	ARSG	0.0917988	0.721424	0.900932
ENSG00000174606.8	ANGEL2	0.0402257	0.72157	0.901037
ENSG00000079616.8	KIF22	0.0373918	0.721935	0.901141
ENSG00000129933.16	MAU2	0.0376543	0.722018	0.901141
ENSG00000153250.13	RBMS1	-0.0377003	0.722024	0.901141
ENSG00000160877.5	NACC1	-0.0380034	0.722013	0.901141
ENSG00000162004.12	CCDC78	0.198725	0.72177	0.901141
ENSG00000186792.11	HYAL3	0.074475	0.72179	0.901141
ENSG00000023516.7	AKAP11	0.0399126	0.722774	0.901239
ENSG00000092108.16	SCFD1	0.0412903	0.722843	0.901239
ENSG00000116288.8	PARK7	0.030502	0.72221	0.901239
ENSG00000137393.8	RNF144B	0.20814	0.722469	0.901239
ENSG00000141294.5	LRRC46	0.130632	0.722614	0.901239
ENSG00000145198.10	VWA5B2	0.141557	0.722754	0.901239
ENSG00000146067.11	FAM193B	0.0561418	0.72273	0.901239
ENSG00000167548.10	KMT2D	0.106822	0.722332	0.901239
ENSG00000172660.7	TAF15	0.0297781	0.722649	0.901239
ENSG00000197982.12	C1orf122	0.0364661	0.722795	0.901239
ENSG00000205726.9	ITSN1	-0.0444486	0.722561	0.901239
ENSG00000225972.1	MTND1P23	0.193675	0.722233	0.901239
ENSG00000105877.13	DNAH11	0.219066	0.722918	0.901255
ENSG00000105443.9	CYTH2	-0.0391339	0.723084	0.901386
ENSG00000007047.10	MARK4	-0.0342756	0.723451	0.901434
ENSG00000108379.5	WNT3	-0.0734628	0.723518	0.901434
ENSG00000133657.10	ATP13A3	-0.035595	0.72354	0.901434
ENSG00000138686.5	BBS7	-0.0452546	0.723674	0.901434
ENSG00000142920.12	ADC	0.108529	0.723815	0.901434
ENSG00000160161.5	CILP2	0.161229	0.723507	0.901434
ENSG00000162604.8	TM2D1	-0.0455749	0.723926	0.901434
ENSG00000174652.13	ZNF266	0.0331407	0.723856	0.901434
ENSG00000183444.10	OR7E38P	0.127286	0.723439	0.901434
ENSG00000196235.9	SUPT5H	-0.0329933	0.723573	0.901434
ENSG00000213445.4	SIPA1	-0.0468003	0.723721	0.901434
ENSG00000270067.1	CTC-487M23.5	-0.179334	0.723915	0.901434
ENSG00000270069.1	RP6-99M1.2	-0.172452	0.723819	0.901434
ENSG00000100288.15	CHKB	-0.234538	0.724049	0.901511
ENSG00000133134.7	BEX2	-0.0714968	0.724149	0.901559
ENSG00000213212.3	NCLP1	-0.147137	0.724463	0.901872
ENSG00000172273.8	HINFP	0.0475996	0.724565	0.901922
ENSG00000143194.8	MAEL	-0.167023	0.72468	0.901988
ENSG00000017373.11	SRCIN1	-0.0905081	0.724871	0.901996
ENSG00000153015.11	CWC27	-0.043019	0.724827	0.901996
ENSG00000204439.3	C6orf47	-0.0438445	0.724757	0.901996
ENSG00000078246.11	TULP3	-0.0296632	0.725178	0.902074
ENSG00000135241.12	PNPLA8	0.0367039	0.725063	0.902074
ENSG00000214827.5	MTCP1	-0.201356	0.725106	0.902074
ENSG00000254598.2	CSNK2A3	-0.21522	0.725181	0.902074
ENSG00000205323.4	SARNP	-0.0711266	0.725246	0.902077
ENSG00000130312.2	MRPL34	0.034496	0.725376	0.902163
ENSG00000156052.6	GNAQ	0.039582	0.725503	0.902245
ENSG00000115207.9	GTF3C2	0.0311036	0.725969	0.902612
ENSG00000117592.8	PRDX6	-0.0278196	0.725984	0.902612
ENSG00000159322.13	ADPGK	0.0297235	0.7259	0.902612
ENSG00000271855.1	RP11-214N9.1	0.140706	0.726211	0.902817
ENSG00000137449.11	CPEB2	-0.0533009	0.726386	0.902934
ENSG00000145907.10	G3BP1	0.0260401	0.726429	0.902934
ENSG00000176018.8	LYSMD3	-0.0477001	0.726642	0.903045
ENSG00000212125.2	TAS2R15	0.221186	0.726584	0.903045
ENSG00000225190.4	PLEKHM1	0.0490169	0.726777	0.903059
ENSG00000246922.4	UBAP1L	0.170608	0.726728	0.903059
ENSG00000138443.11	ABI2	0.0315264	0.726976	0.90323
ENSG00000077684.11	PHF17	0.0305138	0.727144	0.903296
ENSG00000176907.3	C8orf4	-0.0413417	0.727153	0.903296
ENSG00000128714.5	HOXD13	-0.0302329	0.727383	0.903504
ENSG00000006712.10	PAF1	0.030012	0.727702	0.903594
ENSG00000116918.9	TSNAX	-0.0394833	0.72763	0.903594
ENSG00000147789.11	ZNF7	-0.0471236	0.727667	0.903594
ENSG00000229178.1	AC069513.4	-0.133665	0.727551	0.903594
ENSG00000133216.12	EPHB2	0.0284848	0.727858	0.90371
ENSG00000142089.11	IFITM3	-0.0321201	0.727955	0.903754
ENSG00000198074.5	AKR1B10	0.159606	0.728216	0.904001
ENSG00000204348.5	DXO	0.0546888	0.728287	0.904012
ENSG00000132801.5	ZSWIM3	-0.0675184	0.728498	0.904198
ENSG00000103335.15	PIEZO1	-0.0383916	0.728625	0.904226
ENSG00000168286.1	THAP11	-0.0319726	0.72868	0.904226
ENSG00000254369.2	HOXA-AS3	-0.182513	0.728707	0.904226
ENSG00000228878.3	AC007551.3	-0.165551	0.728991	0.904502
ENSG00000076053.6	RBM7	-0.0461661	0.729239	0.904579
ENSG00000185024.11	BRF1	0.0368238	0.729229	0.904579
ENSG00000187605.11	TET3	-0.0379583	0.729116	0.904579
ENSG00000105723.7	GSK3A	-0.0287305	0.729303	0.90458
ENSG00000145063.10	AC062028.1	0.109006	0.729406	0.904632
ENSG00000183150.3	GPR19	-0.0933178	0.7298	0.905043
ENSG00000163029.11	SMC6	0.0448981	0.729865	0.905047
ENSG00000107882.7	SUFU	0.040153	0.730157	0.905333
ENSG00000198093.6	ZNF649	-0.0334692	0.73022	0.905334
ENSG00000106615.5	RHEB	0.0305111	0.730486	0.90551
ENSG00000135632.7	SMYD5	-0.0337048	0.730485	0.90551
ENSG00000154743.13	TSEN2	-0.0484227	0.730936	0.905837
ENSG00000184451.5	CCR10	-0.195587	0.730878	0.905837
ENSG00000213123.6	TCTEX1D2	-0.077858	0.730864	0.905837
ENSG00000187699.6	C2orf88	-0.0672969	0.731132	0.905926
ENSG00000212232.1	SNORD17	-0.13848	0.7311	0.905926
ENSG00000135299.12	ANKRD6	-0.0657301	0.731701	0.906413
ENSG00000135926.8	TMBIM1	0.0272539	0.731773	0.906413
ENSG00000148672.7	GLUD1	-0.0326286	0.731743	0.906413
ENSG00000251301.2	RP11-81H14.2	0.147388	0.731766	0.906413
ENSG00000161914.5	ZNF653	-0.0612826	0.731906	0.9065
ENSG00000107105.10	ELAVL2	0.174857	0.732053	0.906528
ENSG00000143158.6	MPC2	0.0360234	0.732004	0.906528
ENSG00000198189.6	HSD17B11	-0.0361324	0.732305	0.906764
ENSG00000135637.9	CCDC142	-0.0914692	0.732568	0.906991
ENSG00000152076.14	CCDC74B	-0.0635999	0.732674	0.906991
ENSG00000248265.1	RP11-834C11.3	-0.179229	0.732675	0.906991
ENSG00000129292.16	PHF20L1	0.031292	0.733131	0.907479
ENSG00000103549.17	RNF40	0.0339276	0.733299	0.907487
ENSG00000109705.7	NKX3-2	0.096863	0.733565	0.907487
ENSG00000126775.8	ATG14	-0.0461407	0.733603	0.907487
ENSG00000146966.8	DENND2A	-0.0283626	0.733422	0.907487
ENSG00000170161.6	RP11-262H14.4	0.0941599	0.733697	0.907487
ENSG00000179841.8	AKAP5	0.0809988	0.733692	0.907487
ENSG00000183323.8	CCDC125	0.0938403	0.733378	0.907487
ENSG00000212124.2	TAS2R19	0.192011	0.733537	0.907487
ENSG00000225889.3	AC074289.1	-0.180177	0.733233	0.907487
ENSG00000222012.1	AC005481.5	-0.193778	0.733786	0.90752
ENSG00000069493.10	CLEC2D	-0.146609	0.733878	0.907558
ENSG00000143842.10	SOX13	-0.0341848	0.733941	0.907558
ENSG00000156709.9	AIFM1	0.0262075	0.734459	0.907978
ENSG00000158156.7	XKR8	-0.0510617	0.734504	0.907978
ENSG00000196405.8	EVL	0.0348484	0.734529	0.907978
ENSG00000249249.1	AC010226.4	-0.209762	0.734485	0.907978
ENSG00000124657.1	OR2B6	-0.206824	0.73463	0.908026
ENSG00000036054.8	TBC1D23	0.037775	0.734845	0.908176
ENSG00000253552.3	HOXA-AS2	0.195024	0.734876	0.908176
ENSG00000120533.8	ENY2	-0.0296425	0.73495	0.90819
ENSG00000013583.4	HEBP1	-0.0363962	0.735366	0.908457
ENSG00000081019.9	RSBN1	0.0384021	0.735619	0.908457
ENSG00000103671.5	TRIP4	0.0357919	0.735726	0.908457
ENSG00000169972.7	PUSL1	0.0437456	0.73534	0.908457
ENSG00000171208.5	NETO2	0.0294407	0.735716	0.908457
ENSG00000215527.3	AP005482.1	-0.148785	0.735529	0.908457
ENSG00000229320.3	KRT8P12	-0.0450612	0.735683	0.908457
ENSG00000261351.1	CTD-3185P2.1	-0.209706	0.735305	0.908457
ENSG00000271335.1	RP11-324I22.4	0.183109	0.735567	0.908457
ENSG00000177854.7	TMEM187	0.0658872	0.735845	0.908527
ENSG00000059573.4	ALDH18A1	0.0279145	0.736044	0.908543
ENSG00000070614.10	NDST1	0.0286814	0.735988	0.908543
ENSG00000144736.9	SHQ1	0.0332348	0.735944	0.908543
ENSG00000010219.9	DYRK4	-0.0337314	0.736514	0.90871
ENSG00000104853.11	CLPTM1	0.0301452	0.736263	0.90871
ENSG00000112787.8	FBRSL1	-0.038488	0.736553	0.90871
ENSG00000123600.14	METTL8	-0.0452898	0.736348	0.90871
ENSG00000159231.5	CBR3	-0.0354296	0.736458	0.90871
ENSG00000227262.3	HCG4B	0.171269	0.73653	0.90871
ENSG00000186908.10	ZDHHC17	0.0415039	0.736778	0.908834
ENSG00000228649.4	AC005682.5	-0.096643	0.736736	0.908834
ENSG00000008282.3	SYPL1	0.0309123	0.736895	0.908871
ENSG00000116786.7	PLEKHM2	0.0335374	0.737306	0.908871
ENSG00000162396.5	PARS2	0.0556211	0.737262	0.908871
ENSG00000170684.4	ZNF296	0.150209	0.737249	0.908871
ENSG00000176148.11	TCP11L1	0.0401884	0.73728	0.908871
ENSG00000197223.7	C1D	-0.054019	0.737062	0.908871
ENSG00000198225.4	FKBP1C	0.134616	0.737268	0.908871
ENSG00000265519.1	CTD-3157E16.1	0.148338	0.736986	0.908871
ENSG00000100014.15	SPECC1L	0.0369398	0.737403	0.908908
ENSG00000221843.2	C2orf16	-0.0598178	0.737517	0.908908
ENSG00000226686.3	AC012309.5	-0.157385	0.737523	0.908908
ENSG00000179532.8	DNHD1	0.079355	0.737742	0.909088
ENSG00000183628.8	DGCR6	-0.0744178	0.737793	0.909088
ENSG00000218336.3	TENM3	0.0309389	0.73798	0.909241
ENSG00000183647.6	ZNF530	-0.0400784	0.738278	0.909247
ENSG00000197114.7	ZGPAT	-0.100795	0.738297	0.909247
ENSG00000263072.1	RP11-473M20.14	0.0668799	0.738204	0.909247
ENSG00000265158.1	LRRC37A7P	0.150038	0.738192	0.909247
ENSG00000272593.1	RP11-339B21.11	-0.115534	0.738177	0.909247
ENSG00000065361.10	ERBB3	0.199365	0.738841	0.909381
ENSG00000082258.8	CCNT2	0.0383305	0.738833	0.909381
ENSG00000161960.10	EIF4A1	-0.126502	0.738772	0.909381
ENSG00000168612.4	ZSWIM1	0.0699934	0.738754	0.909381
ENSG00000168899.4	VAMP5	-0.0411956	0.738767	0.909381
ENSG00000184986.6	TMEM121	-0.0436135	0.73875	0.909381
ENSG00000269979.1	RP11-498E2.7	0.188596	0.73871	0.909381
ENSG00000122565.14	CBX3	0.031592	0.739039	0.909489
ENSG00000159063.8	ALG8	0.0359734	0.739132	0.909489
ENSG00000197776.3	KLHDC1	0.143689	0.739061	0.909489
ENSG00000213430.5	HSPD1P1	0.0551391	0.739178	0.909489
ENSG00000109320.7	NFKB1	-0.0312041	0.739285	0.909544
ENSG00000125772.8	GPCPD1	0.0415178	0.739516	0.909675
ENSG00000226174.2	TEX22	-0.160192	0.739471	0.909675
ENSG00000213326.4	RPS7P11	-0.180711	0.739589	0.909688
ENSG00000258900.1	HNRNPCP1	0.126069	0.739736	0.909793
ENSG00000015153.10	YAF2	-0.0362759	0.739998	0.909874
ENSG00000065923.5	SLC9A7	-0.0487761	0.740142	0.909874
ENSG00000084070.7	SMAP2	-0.0306345	0.740176	0.909874
ENSG00000183831.6	ANKRD45	0.0471008	0.740133	0.909874
ENSG00000246695.3	RASSF8-AS1	0.0530155	0.740093	0.909874
ENSG00000256073.2	C21orf119	0.0524072	0.739934	0.909874
ENSG00000185065.6	AC000068.5	0.200078	0.740262	0.909903
ENSG00000140350.11	ANP32A	-0.0251211	0.740326	0.909905
ENSG00000103222.14	ABCC1	-0.033015	0.740453	0.909985
ENSG00000015171.14	ZMYND11	-0.031286	0.741667	0.910104
ENSG00000079102.12	RUNX1T1	-0.0532281	0.741207	0.910104
ENSG00000084207.11	GSTP1	-0.0343366	0.741764	0.910104
ENSG00000103121.4	CMC2	-0.0312316	0.741732	0.910104
ENSG00000108278.7	ZNHIT3	-0.0361779	0.741737	0.910104
ENSG00000113369.4	ARRDC3	-0.0401672	0.740747	0.910104
ENSG00000128915.7	NARG2	0.0385112	0.741509	0.910104
ENSG00000132953.12	XPO4	-0.0358623	0.741035	0.910104
ENSG00000139133.2	ALG10	0.0973139	0.741553	0.910104
ENSG00000140067.6	FAM181A	-0.0848238	0.741797	0.910104
ENSG00000155287.6	SLC25A28	-0.0528024	0.741183	0.910104
ENSG00000163703.13	CRELD1	0.0405051	0.741414	0.910104
ENSG00000165698.11	C9orf9	-0.0749101	0.740763	0.910104
ENSG00000167588.8	GPD1	0.176494	0.741158	0.910104
ENSG00000172757.8	CFL1	-0.0280393	0.740851	0.910104
ENSG00000197712.7	FAM114A1	0.1298	0.741585	0.910104
ENSG00000198042.6	MAK16	-0.0414294	0.74101	0.910104
ENSG00000244300.2	RP11-475N22.4	0.0845693	0.741766	0.910104
ENSG00000244617.1	ASPRV1	-0.157431	0.741682	0.910104
ENSG00000273033.1	RP11-67L2.2	0.0619535	0.741553	0.910104
ENSG00000120328.4	PCDHB12	0.0784679	0.741953	0.910219
ENSG00000135114.8	OASL	-0.141366	0.742234	0.910225
ENSG00000137936.12	BCAR3	-0.032245	0.74238	0.910225
ENSG00000149532.11	CPSF7	0.0260896	0.742274	0.910225
ENSG00000155792.5	DEPTOR	0.129557	0.742145	0.910225
ENSG00000184675.5	AMER1	0.0444771	0.742193	0.910225
ENSG00000224870.3	RP4-758J18.2	-0.0405315	0.742056	0.910225
ENSG00000267655.1	CTD-2286N8.2	0.153751	0.742395	0.910225
ENSG00000072958.4	AP1M1	0.0292804	0.742543	0.910331
ENSG00000249035.2	CTB-113P19.1	-0.0976562	0.742659	0.910396
ENSG00000131196.13	NFATC1	-0.0396195	0.742806	0.9105
ENSG00000173083.10	HPSE	-0.115514	0.742931	0.910577
ENSG00000079974.13	RABL2B	0.0708722	0.743151	0.91077
ENSG00000090263.11	MRPS33	0.0347973	0.743472	0.91101
ENSG00000150593.11	PDCD4	0.038824	0.743444	0.91101
ENSG00000105229.2	PIAS4	0.0406836	0.744098	0.911145
ENSG00000105755.3	ETHE1	-0.0345611	0.744171	0.911145
ENSG00000151576.6	QTRTD1	-0.0293075	0.743968	0.911145
ENSG00000169683.3	LRRC45	-0.0578656	0.744198	0.911145
ENSG00000174327.6	SLC16A13	0.0648201	0.743781	0.911145
ENSG00000177294.6	FBXO39	-0.0805772	0.744071	0.911145
ENSG00000182327.7	GLTPD2	-0.140895	0.743712	0.911145
ENSG00000197461.9	PDGFA	-0.0261535	0.743709	0.911145
ENSG00000204237.4	OXLD1	-0.0411852	0.744205	0.911145
ENSG00000242169.2	RP11-219G10.1	-0.17377	0.74404	0.911145
ENSG00000122678.10	POLM	-0.0481421	0.74431	0.911168
ENSG00000127527.9	EPS15L1	0.0262953	0.744594	0.911168
ENSG00000153487.11	ING1	0.032064	0.744596	0.911168
ENSG00000156026.10	MCU	-0.0391258	0.744593	0.911168
ENSG00000196371.2	FUT4	0.0720269	0.744661	0.911168
ENSG00000221995.4	TIAF1	-0.187495	0.744616	0.911168
ENSG00000257207.4	LIMS3L	0.167821	0.744409	0.911168
ENSG00000122203.10	KIAA1191	0.0254265	0.744948	0.911176
ENSG00000140285.5	FGF7	-0.131155	0.744876	0.911176
ENSG00000140386.8	SCAPER	0.0563013	0.74498	0.911176
ENSG00000168614.13	NBPF9	-0.0769336	0.744849	0.911176
ENSG00000235477.2	RP11-122G18.5	0.0984899	0.744878	0.911176
ENSG00000161798.6	AQP5	0.096191	0.745187	0.911276
ENSG00000170604.3	IRF2BP1	-0.0369198	0.745139	0.911276
ENSG00000113658.12	SMAD5	0.0359078	0.745508	0.911363
ENSG00000128989.6	ARPP19	-0.028777	0.745451	0.911363
ENSG00000152700.9	SAR1B	-0.0309215	0.745373	0.911363
ENSG00000164331.5	ANKRA2	-0.0626782	0.745461	0.911363
ENSG00000117500.8	TMED5	-0.0380923	0.745883	0.911472
ENSG00000141699.6	FAM134C	-0.0300579	0.745917	0.911472
ENSG00000164347.13	GFM2	-0.0371062	0.746104	0.911472
ENSG00000183655.11	KLHL25	-0.0410749	0.745839	0.911472
ENSG00000184432.5	COPB2	0.0258795	0.745828	0.911472
ENSG00000198324.10	FAM109A	-0.0399429	0.746159	0.911472
ENSG00000225217.1	HSPA7	0.075105	0.745826	0.911472
ENSG00000228452.1	RP5-994D16.9	0.14287	0.746095	0.911472
ENSG00000260664.1	AC004158.3	-0.0797092	0.746048	0.911472
ENSG00000055332.12	EIF2AK2	0.0386316	0.746354	0.911559
ENSG00000092978.6	GPATCH2	-0.0360458	0.746319	0.911559
ENSG00000102908.16	NFAT5	0.0476519	0.74652	0.911684
ENSG00000172426.11	RSPH9	0.102138	0.746636	0.91175
ENSG00000135457.5	TFCP2	-0.0283146	0.746846	0.911854
ENSG00000171735.14	CAMTA1	-0.0438474	0.746805	0.911854
ENSG00000120948.11	TARDBP	0.0261429	0.746994	0.911958
ENSG00000197568.9	HHLA3	-0.0549764	0.747095	0.912006
ENSG00000015285.6	WAS	-0.180643	0.747195	0.912052
ENSG00000092330.11	TINF2	0.0299814	0.747497	0.912115
ENSG00000124370.6	MCEE	-0.0703613	0.747476	0.912115
ENSG00000137073.16	UBAP2	0.0297738	0.747454	0.912115
ENSG00000144524.13	COPS7B	0.0286608	0.747491	0.912115
ENSG00000253716.1	RP13-582O9.5	-0.0778923	0.747679	0.91226
ENSG00000133466.9	C1QTNF6	0.180039	0.747757	0.91228
ENSG00000105617.3	LENG1	-0.0370981	0.748058	0.912435
ENSG00000137563.7	GGH	-0.0275156	0.74808	0.912435
ENSG00000141505.7	ASGR1	-0.195238	0.748197	0.912435
ENSG00000234494.3	AC003665.1	0.114438	0.748188	0.912435
ENSG00000273002.1	RP11-336K24.12	0.164948	0.748027	0.912435
ENSG00000006194.6	ZNF263	-0.0332631	0.748585	0.912482
ENSG00000110911.10	SLC11A2	0.0305914	0.748517	0.912482
ENSG00000111305.14	GSG1	-0.162813	0.748312	0.912482
ENSG00000119688.16	ABCD4	-0.0306456	0.748835	0.912482
ENSG00000157450.11	RNF111	0.0299358	0.74886	0.912482
ENSG00000158717.6	RNF166	-0.0482169	0.748708	0.912482
ENSG00000170340.10	B3GNT2	0.0287687	0.748794	0.912482
ENSG00000181450.13	ZNF678	0.0462299	0.748602	0.912482
ENSG00000221990.2	C5orf55	0.0631029	0.748658	0.912482
ENSG00000234753.1	RP11-328M4.2	-0.156807	0.748741	0.912482
ENSG00000186432.4	KPNA4	-0.030706	0.748934	0.912495
ENSG00000230461.4	PROX1-AS1	-0.12026	0.749199	0.912667
ENSG00000238230.1	LINC00391	-0.202673	0.749156	0.912667
ENSG00000127334.10	DYRK2	0.0335725	0.749435	0.912878
ENSG00000135074.11	ADAM19	0.0229854	0.749511	0.912894
ENSG00000100058.8	CRYBB2P1	-0.0435638	0.749634	0.912968
ENSG00000230626.3	RP11-286H14.4	-0.062824	0.749838	0.91314
ENSG00000106993.7	CDC37L1	-0.039155	0.750049	0.913152
ENSG00000115827.9	DCAF17	0.0383648	0.750083	0.913152
ENSG00000156239.7	N6AMT1	0.0379941	0.75007	0.913152
ENSG00000221944.3	TIGD1	0.054168	0.750098	0.913152
ENSG00000107669.13	ATE1	-0.0399856	0.750475	0.91319
ENSG00000115657.8	ABCB6	0.0998829	0.750504	0.91319
ENSG00000134287.5	ARF3	0.0255772	0.75037	0.91319
ENSG00000140525.13	FANCI	0.025278	0.750392	0.91319
ENSG00000198933.5	TBKBP1	0.0466146	0.750217	0.91319
ENSG00000205078.5	SYCE1L	-0.116171	0.750384	0.91319
ENSG00000102935.7	ZNF423	0.0371525	0.750702	0.913354
ENSG00000115159.11	GPD2	0.0261663	0.75077	0.913361
ENSG00000136295.10	TTYH3	0.0302077	0.751221	0.913757
ENSG00000170100.9	ZNF778	0.0445443	0.751203	0.913757
ENSG00000119318.8	RAD23B	-0.0252211	0.751375	0.913868
ENSG00000108465.10	CDK5RAP3	-0.0363354	0.751729	0.914061
ENSG00000166326.5	TRIM44	-0.0260089	0.751709	0.914061
ENSG00000171928.9	TVP23B	-0.0576079	0.751759	0.914061
ENSG00000180769.4	WDFY3-AS2	0.0638493	0.751846	0.914061
ENSG00000189306.6	RRP7A	0.0333997	0.751822	0.914061
ENSG00000119682.12	AREL1	-0.026903	0.752211	0.914428
ENSG00000148297.11	MED22	-0.0301814	0.752279	0.914434
ENSG00000107443.11	CCNJ	0.0531711	0.752385	0.914488
ENSG00000152433.10	ZNF547	0.0759654	0.7525	0.914551
ENSG00000108848.11	LUC7L3	0.0341443	0.752596	0.914592
ENSG00000178401.10	DNAJC22	0.0349526	0.752858	0.91481
ENSG00000247095.2	MIR210HG	-0.15675	0.752964	0.91481
ENSG00000253608.1	RP11-770E5.1	-0.161665	0.752939	0.91481
ENSG00000109189.8	USP46	0.0333018	0.753028	0.914812
ENSG00000067113.12	PPAP2A	-0.0393062	0.753482	0.914944
ENSG00000100092.16	SH3BP1	0.0478081	0.753338	0.914944
ENSG00000104218.9	CSPP1	0.0680764	0.753666	0.914944
ENSG00000104221.8	BRF2	0.0613038	0.75363	0.914944
ENSG00000116857.12	TMEM9	0.0266727	0.753448	0.914944
ENSG00000162076.8	FLYWCH2	-0.040448	0.753647	0.914944
ENSG00000185261.9	KIAA0825	-0.182817	0.753479	0.914944
ENSG00000213904.4	LIPE-AS1	0.139559	0.753743	0.914944
ENSG00000249459.4	ZNF286B	0.108998	0.753763	0.914944
ENSG00000258289.3	CHURC1	0.0376172	0.753623	0.914944
ENSG00000269044.1	CTC-429P9.3	0.106752	0.753848	0.914971
ENSG00000122507.16	BBS9	0.0402948	0.754023	0.915107
ENSG00000214756.3	METTL12	0.0726942	0.754136	0.915168
ENSG00000242960.1	FTH1P23	0.176659	0.754281	0.915268
ENSG00000090776.5	EFNB1	0.0340431	0.754612	0.915365
ENSG00000118482.7	PHF3	0.0445915	0.754737	0.915365
ENSG00000142687.13	KIAA0319L	-0.0291075	0.75449	0.915365
ENSG00000182873.4	RP11-181G12.2	0.110178	0.754723	0.915365
ENSG00000196678.9	ERI2	-0.0387531	0.754577	0.915365
ENSG00000214029.3	ZNF891	-0.0710475	0.754641	0.915365
ENSG00000169621.5	APLF	-0.0690079	0.754881	0.915388
ENSG00000170525.14	PFKFB3	0.0284681	0.754881	0.915388
ENSG00000011243.13	AKAP8L	-0.0328632	0.75658	0.915613
ENSG00000037965.4	HOXC8	-0.166685	0.75745	0.915613
ENSG00000078618.15	NRD1	0.0257235	0.756654	0.915613
ENSG00000086475.10	SEPHS1	0.0256167	0.756239	0.915613
ENSG00000099899.10	TRMT2A	0.0388901	0.75714	0.915613
ENSG00000101057.11	MYBL2	-0.0311884	0.756198	0.915613
ENSG00000104983.4	CCDC61	-0.0544384	0.755802	0.915613
ENSG00000106688.7	SLC1A1	-0.0348903	0.756086	0.915613
ENSG00000107816.13	LZTS2	-0.0377394	0.755156	0.915613
ENSG00000108344.10	PSMD3	-0.0275451	0.755414	0.915613
ENSG00000111671.5	SPSB2	-0.0561402	0.755764	0.915613
ENSG00000113141.11	IK	-0.0287979	0.755305	0.915613
ENSG00000115761.11	NOL10	-0.0293592	0.757369	0.915613
ENSG00000119782.9	FKBP1B	-0.108676	0.756738	0.915613
ENSG00000136100.8	VPS36	0.0297767	0.757231	0.915613
ENSG00000136485.10	DCAF7	0.024515	0.757242	0.915613
ENSG00000136878.8	USP20	0.0456147	0.756842	0.915613
ENSG00000143257.7	NR1I3	-0.114149	0.756267	0.915613
ENSG00000149262.12	INTS4	0.0321601	0.75736	0.915613
ENSG00000151914.13	DST	-0.0938895	0.756087	0.915613
ENSG00000162654.8	GBP4	-0.153452	0.757117	0.915613
ENSG00000164638.6	SLC29A4	-0.0566203	0.756356	0.915613
ENSG00000166451.9	CENPN	-0.0317475	0.756961	0.915613
ENSG00000169062.10	UPF3A	0.0428883	0.756975	0.915613
ENSG00000169599.8	NFU1	-0.0291808	0.755804	0.915613
ENSG00000171094.11	ALK	-0.0379051	0.756386	0.915613
ENSG00000173218.10	VANGL1	0.159205	0.757262	0.915613
ENSG00000173926.5	2021-03-03	0.0773807	0.756007	0.915613
ENSG00000174501.10	ANKRD36C	-0.114077	0.757086	0.915613
ENSG00000180867.9	PDIA3P	0.073708	0.756183	0.915613
ENSG00000180998.7	GPR137C	0.0573769	0.757305	0.915613
ENSG00000198625.8	MDM4	0.0566952	0.755791	0.915613
ENSG00000231889.3	TRAF3IP2-AS1	-0.053063	0.75541	0.915613
ENSG00000237238.2	BMS1P10	-0.178056	0.75739	0.915613
ENSG00000248712.3	CCDC153	-0.17546	0.756774	0.915613
ENSG00000260708.1	CTA-29F11.1	0.0562738	0.756076	0.915613
ENSG00000267454.1	ZNF582-AS1	0.0417767	0.756446	0.915613
ENSG00000269821.1	KCNQ1OT1	-0.1416	0.757221	0.915613
ENSG00000226363.3	AC009336.24	-0.176099	0.757548	0.915656
ENSG00000130775.11	THEMIS2	0.100996	0.757694	0.915681
ENSG00000183208.8	GDPGP1	-0.0998181	0.757685	0.915681
ENSG00000133027.13	PEMT	-0.0373191	0.757782	0.915711
ENSG00000272425.1	RP11-363E6.4	0.0945618	0.757854	0.915723
ENSG00000165807.3	PPP1R36	0.168039	0.75801	0.915781
ENSG00000196411.5	EPHB4	-0.0330951	0.758029	0.915781
ENSG00000177731.11	FLII	-0.0288516	0.758207	0.915921
ENSG00000109265.8	KIAA1211	-0.0394135	0.758378	0.916052
ENSG00000128191.9	DGCR8	-0.0317798	0.758497	0.91612
ENSG00000119616.7	FCF1	-0.0346224	0.758602	0.91617
ENSG00000164615.3	CAMLG	-0.032625	0.758735	0.916256
ENSG00000116205.6	TCEANC2	0.042324	0.758848	0.916274
ENSG00000134697.8	GNL2	0.0288243	0.758876	0.916274
ENSG00000255284.1	AP006621.5	0.117844	0.759037	0.916393
ENSG00000101104.8	PABPC1L	0.0883083	0.759316	0.916654
ENSG00000189376.7	C8orf76	-0.0757177	0.759426	0.916711
ENSG00000122299.7	ZC3H7A	-0.0287671	0.759596	0.916841
ENSG00000121481.6	RNF2	-0.031721	0.759722	0.916917
ENSG00000160336.10	ZNF761	0.0397666	0.759858	0.917005
ENSG00000142528.11	ZNF473	-0.0288795	0.760034	0.917141
ENSG00000104164.6	BLOC1S6	0.0310932	0.760266	0.917194
ENSG00000167216.12	KATNAL2	-0.0432226	0.76016	0.917194
ENSG00000167535.3	CACNB3	-0.0337396	0.760213	0.917194
ENSG00000184076.10	UQCR10	0.026259	0.760373	0.917247
ENSG00000123200.12	ZC3H13	0.0696982	0.760611	0.917458
ENSG00000142784.11	WDTC1	0.0275137	0.760786	0.917594
ENSG00000006025.7	OSBPL7	0.129514	0.761355	0.91782
ENSG00000108592.12	FTSJ3	-0.0279153	0.761348	0.91782
ENSG00000115271.6	GCA	0.0431996	0.761154	0.91782
ENSG00000122705.12	CLTA	-0.0224761	0.761414	0.91782
ENSG00000187555.10	USP7	-0.0264461	0.761243	0.91782
ENSG00000188681.7	TEKT4P2	0.10536	0.761166	0.91782
ENSG00000197102.6	DYNC1H1	0.0373031	0.761105	0.91782
ENSG00000138413.9	IDH1	0.024178	0.761479	0.917823
ENSG00000260336.1	RP11-395B7.7	0.0576819	0.761553	0.917837
ENSG00000067167.3	TRAM1	-0.0317076	0.763032	0.917991
ENSG00000070193.4	FGF10	0.0971371	0.763857	0.917991
ENSG00000073150.9	PANX2	0.0624629	0.761912	0.917991
ENSG00000089123.11	TASP1	-0.0434124	0.762437	0.917991
ENSG00000100403.10	ZC3H7B	0.027448	0.763247	0.917991
ENSG00000105607.8	GCDH	-0.0399426	0.762198	0.917991
ENSG00000108384.10	RAD51C	-0.0315095	0.763357	0.917991
ENSG00000108515.13	ENO3	-0.0689482	0.76198	0.917991
ENSG00000110925.2	CSRNP2	0.027216	0.763853	0.917991
ENSG00000119392.10	GLE1	-0.0285633	0.762612	0.917991
ENSG00000126091.15	ST3GAL3	-0.032126	0.762813	0.917991
ENSG00000128829.7	EIF2AK4	0.0269204	0.763736	0.917991
ENSG00000131849.10	ZNF132	0.0430847	0.762447	0.917991
ENSG00000133895.10	MEN1	0.0291487	0.762345	0.917991
ENSG00000134809.4	TIMM10	0.0315943	0.762713	0.917991
ENSG00000139644.8	TMBIM6	0.0224246	0.763544	0.917991
ENSG00000148339.8	SLC25A25	-0.0313212	0.762488	0.917991
ENSG00000154059.5	IMPACT	0.0314757	0.762834	0.917991
ENSG00000156873.11	PHKG2	-0.0361584	0.762869	0.917991
ENSG00000163803.8	PLB1	-0.0687612	0.763881	0.917991
ENSG00000168411.9	RFWD3	0.0250687	0.763536	0.917991
ENSG00000169221.9	TBC1D10B	0.0278772	0.762143	0.917991
ENSG00000175166.12	PSMD2	-0.021723	0.76384	0.917991
ENSG00000188916.4	FAM196A	0.0261208	0.763254	0.917991
ENSG00000197093.6	GAL3ST4	0.0840104	0.76344	0.917991
ENSG00000198948.7	MFAP3L	-0.048127	0.763293	0.917991
ENSG00000204310.6	AGPAT1	-0.0305962	0.762671	0.917991
ENSG00000213246.2	SUPT4H1	-0.0260221	0.763045	0.917991
ENSG00000227848.1	SUCLA2-AS1	0.174106	0.763148	0.917991
ENSG00000228288.2	PCAT6	0.150573	0.762134	0.917991
ENSG00000246263.2	KB-431C1.4	0.160067	0.763711	0.917991
ENSG00000254910.1	RP11-326C3.7	-0.143125	0.762661	0.917991
ENSG00000260285.1	RP11-600F24.7	0.106284	0.761795	0.917991
ENSG00000263843.1	RP11-649A18.12	0.110437	0.763432	0.917991
ENSG00000267268.1	AC007204.2	-0.110933	0.763659	0.917991
ENSG00000147799.7	ARHGAP39	0.0548903	0.763977	0.91803
ENSG00000152229.14	PSTPIP2	-0.081041	0.764122	0.918053
ENSG00000225484.2	RP11-773D16.1	-0.105427	0.764104	0.918053
ENSG00000085382.7	HACE1	0.045714	0.764392	0.918075
ENSG00000109576.9	AADAT	0.0374871	0.764364	0.918075
ENSG00000166321.9	NUDT13	-0.170882	0.764256	0.918075
ENSG00000233684.2	AC079779.6	-0.175643	0.764391	0.918075
ENSG00000079785.10	DDX1	0.0261498	0.764541	0.918077
ENSG00000167778.4	SPRYD3	-0.0300719	0.764526	0.918077
ENSG00000171056.6	SOX7	-0.147445	0.764582	0.918077
ENSG00000100564.4	PIGH	0.0364201	0.764675	0.918087
ENSG00000116406.14	EDEM3	0.0336976	0.764716	0.918087
ENSG00000133433.6	GSTT2B	-0.103381	0.764834	0.918153
ENSG00000234160.1	RP11-613M10.6	-0.108616	0.765156	0.918464
ENSG00000067829.14	IDH3G	-0.0301213	0.765253	0.918505
ENSG00000100417.7	PMM1	-0.0387375	0.765346	0.918541
ENSG00000223969.1	AC002456.2	-0.128127	0.765417	0.91855
ENSG00000121350.11	PYROXD1	0.0621771	0.765521	0.9186
ENSG00000081014.6	AP4E1	0.038038	0.765699	0.918621
ENSG00000109066.9	TMEM104	-0.0296624	0.765727	0.918621
ENSG00000269918.1	AF131215.9	0.143447	0.765645	0.918621
ENSG00000204116.7	CHIC1	0.0487182	0.765908	0.918762
ENSG00000128050.4	PAICS	0.027785	0.766019	0.91882
ENSG00000169760.13	NLGN1	0.0285402	0.766192	0.918952
ENSG00000153048.6	CARHSP1	0.0318592	0.766272	0.918972
ENSG00000099956.13	SMARCB1	-0.0271204	0.766495	0.919165
ENSG00000197536.6	C5orf56	0.0841384	0.766668	0.919254
ENSG00000265399.1	RP13-270P17.2	-0.176305	0.766696	0.919254
ENSG00000122884.8	P4HA1	0.027185	0.766801	0.919255
ENSG00000259806.2	CTD-2196E14.4	-0.119244	0.766822	0.919255
ENSG00000008405.7	CRY1	-0.0282894	0.767229	0.919667
ENSG00000114993.11	RTKN	-0.0328192	0.767344	0.919697
ENSG00000167447.8	SMG8	0.0305904	0.767464	0.919697
ENSG00000229214.1	LINC00242	0.181052	0.767399	0.919697
ENSG00000234684.2	SDCBP2-AS1	-0.0781155	0.767506	0.919697
ENSG00000160828.13	STAG3L2	-0.0735963	0.767579	0.919709
ENSG00000253368.3	TRNP1	0.0560981	0.767683	0.919758
ENSG00000041988.11	THAP3	-0.0536333	0.767829	0.919803
ENSG00000076258.5	FMO4	-0.120107	0.767847	0.919803
ENSG00000143157.7	POGK	-0.0244502	0.767911	0.919805
ENSG00000000460.12	C1orf112	-0.0403549	0.76819	0.920063
ENSG00000233380.1	RPS2P48	-0.161703	0.768273	0.920088
ENSG00000100897.13	DCAF11	0.0259882	0.768695	0.920165
ENSG00000141519.10	CCDC40	-0.080493	0.768696	0.920165
ENSG00000188493.10	C19orf54	0.0442332	0.768608	0.920165
ENSG00000205937.7	RNPS1	-0.0282091	0.768584	0.920165
ENSG00000259146.2	RP1-261D10.2	0.091195	0.768716	0.920165
ENSG00000260054.1	RP11-611L7.1	0.0345331	0.768417	0.920165
ENSG00000171492.10	LRRC8D	-0.0266763	0.768901	0.920282
ENSG00000171606.13	ZNF274	0.0284121	0.76894	0.920282
ENSG00000133678.9	TMEM254	0.0424297	0.769092	0.920313
ENSG00000250365.2	CTD-2213F21.2	0.171641	0.769051	0.920313
ENSG00000113318.9	MSH3	0.0374492	0.769262	0.920366
ENSG00000138768.10	USO1	0.0346602	0.769231	0.920366
ENSG00000083454.17	P2RX5	0.0607333	0.769757	0.92037
ENSG00000143994.9	ABHD1	0.0989126	0.769651	0.92037
ENSG00000144354.9	CDCA7	0.0282243	0.769729	0.92037
ENSG00000167858.8	TEKT1	-0.151179	0.769458	0.92037
ENSG00000173085.9	COQ2	-0.0287386	0.76977	0.92037
ENSG00000228782.3	MRPL45P2	-0.133417	0.769468	0.92037
ENSG00000260747.1	RP11-421N8.1	-0.107859	0.769672	0.92037
ENSG00000267452.1	RP11-1018N14.5	0.0874729	0.769686	0.92037
ENSG00000075539.9	FRYL	-0.0324058	0.769932	0.920489
ENSG00000149823.3	VPS51	-0.032467	0.770096	0.920534
ENSG00000255508.3	MIR3654	-0.166624	0.770041	0.920534
ENSG00000118762.3	PKD2	0.0308089	0.770175	0.920553
ENSG00000108961.9	RANGRF	-0.0466461	0.770741	0.92099
ENSG00000120688.7	WBP4	0.0356719	0.77092	0.92099
ENSG00000133302.8	ANKRD32	-0.042376	0.770652	0.92099
ENSG00000141522.7	ARHGDIA	-0.0317784	0.77098	0.92099
ENSG00000168273.3	SMIM4	0.0341508	0.770716	0.92099
ENSG00000168876.4	ANKRD49	0.0534055	0.771045	0.92099
ENSG00000185614.4	FAM212A	-0.0894448	0.770828	0.92099
ENSG00000242110.3	AMACR	-0.115248	0.771016	0.92099
ENSG00000104897.5	SF3A2	0.0298447	0.771161	0.921002
ENSG00000160818.12	GPATCH4	-0.0320481	0.771308	0.921002
ENSG00000166246.9	C16orf71	0.137618	0.771308	0.921002
ENSG00000167522.10	ANKRD11	-0.0366409	0.771264	0.921002
ENSG00000132950.14	ZMYM5	-0.0464658	0.771659	0.921045
ENSG00000146834.9	MEPCE	-0.0283233	0.771634	0.921045
ENSG00000188419.9	CHM	-0.0303646	0.771617	0.921045
ENSG00000213918.6	DNASE1	-0.0765158	0.771651	0.921045
ENSG00000258711.2	RP11-218E20.3	0.105182	0.771596	0.921045
ENSG00000107758.11	PPP3CB	0.0336525	0.772129	0.921398
ENSG00000165716.5	FAM69B	-0.0426234	0.772125	0.921398
ENSG00000261060.1	RP11-545A16.4	0.167278	0.772144	0.921398
ENSG00000075089.5	ACTR6	0.0405591	0.772228	0.921423
ENSG00000174173.6	TRMT10C	-0.0358895	0.772409	0.921563
ENSG00000181666.13	HKR1	-0.0269357	0.772599	0.921715
ENSG00000148396.14	SEC16A	-0.0247953	0.772734	0.9218
ENSG00000172954.9	LCLAT1	-0.0282817	0.773165	0.921972
ENSG00000181035.9	SLC25A42	0.0411683	0.773144	0.921972
ENSG00000214199.3	EEF1A1P12	-0.107937	0.773064	0.921972
ENSG00000225265.1	RP11-378J18.3	-0.102727	0.773193	0.921972
ENSG00000258311.1	RP11-644F5.10	-0.124403	0.773134	0.921972
ENSG00000136758.14	YME1L1	0.0269436	0.773489	0.922174
ENSG00000196966.3	HIST1H3E	-0.135491	0.773427	0.922174
ENSG00000007866.14	TEAD3	-0.0309797	0.774373	0.92218
ENSG00000080845.13	DLGAP4	0.0245992	0.774372	0.92218
ENSG00000109736.10	MFSD10	0.0278705	0.773735	0.92218
ENSG00000116771.5	AGMAT	-0.0789398	0.774284	0.92218
ENSG00000120647.5	CCDC77	0.0335377	0.774259	0.92218
ENSG00000127603.19	MACF1	-0.0810289	0.773937	0.92218
ENSG00000131725.9	WDR44	0.0362941	0.773724	0.92218
ENSG00000143578.11	CREB3L4	-0.0602103	0.773913	0.92218
ENSG00000144580.9	RQCD1	-0.022799	0.774221	0.92218
ENSG00000168096.10	ANKS3	0.038982	0.774379	0.92218
ENSG00000204604.5	ZNF468	0.0316545	0.773594	0.92218
ENSG00000215908.5	CROCCP2	-0.0470258	0.773937	0.92218
ENSG00000224281.4	SLC25A5-AS1	0.079678	0.773798	0.92218
ENSG00000242299.1	RP11-234A1.1	-0.121694	0.774125	0.92218
ENSG00000147475.10	ERLIN2	-0.027534	0.774488	0.922235
ENSG00000155660.6	PDIA4	-0.0209824	0.774623	0.92232
ENSG00000083123.10	BCKDHB	0.0340503	0.774719	0.92236
ENSG00000121691.4	CAT	-0.0264486	0.774968	0.922413
ENSG00000125652.3	ALKBH7	-0.0341588	0.774847	0.922413
ENSG00000162062.10	C16orf59	0.0408756	0.774966	0.922413
ENSG00000177082.8	WDR73	-0.037018	0.775016	0.922413
ENSG00000083857.9	FAT1	-0.0322537	0.775404	0.922516
ENSG00000119969.10	HELLS	0.0438619	0.775417	0.922516
ENSG00000133111.3	RFXAP	0.0785917	0.775546	0.922516
ENSG00000204291.6	COL15A1	0.0977302	0.775203	0.922516
ENSG00000205593.7	DENND6B	-0.0899207	0.775255	0.922516
ENSG00000235044.1	PPIAP3	-0.089239	0.775473	0.922516
ENSG00000269696.1	AC007228.11	0.0935924	0.775537	0.922516
ENSG00000131788.11	PIAS3	-0.0261205	0.775649	0.922562
ENSG00000237380.2	HOXD-AS2	-0.0778853	0.775746	0.922562
ENSG00000240771.2	ARHGEF25	-0.0374056	0.775774	0.922562
ENSG00000258754.3	CTD-3049M7.1	0.0485336	0.775911	0.922651
ENSG00000084463.3	WBP11	0.0217836	0.776171	0.922671
ENSG00000120832.5	MTERFD3	0.055025	0.776159	0.922671
ENSG00000198198.9	SZT2	0.0403033	0.776243	0.922671
ENSG00000230364.1	RPL4P3	0.160843	0.776162	0.922671
ENSG00000253693.1	CTC-535M15.2	-0.134133	0.776244	0.922671
ENSG00000182180.9	MRPS16	-0.027138	0.7764	0.922781
ENSG00000109586.7	GALNT7	0.0459778	0.776712	0.922926
ENSG00000140497.12	SCAMP2	0.0252171	0.776682	0.922926
ENSG00000170903.6	MSANTD4	0.0241094	0.776597	0.922926
ENSG00000104915.10	STX10	0.0267625	0.776955	0.92299
ENSG00000145365.10	TIFA	-0.0365226	0.77693	0.92299
ENSG00000230269.2	RP1-40E16.9	-0.13352	0.776913	0.92299
ENSG00000086827.4	ZW10	0.0271025	0.77727	0.923139
ENSG00000118217.5	ATF6	-0.0264677	0.777244	0.923139
ENSG00000132716.14	DCAF8	-0.0346714	0.77724	0.923139
ENSG00000089737.11	DDX24	0.0221889	0.777466	0.923266
ENSG00000118816.5	CCNI	0.0235502	0.77763	0.923266
ENSG00000150776.13	C11orf57	-0.0287157	0.777621	0.923266
ENSG00000165501.12	LRR1	0.0329486	0.777593	0.923266
ENSG00000181315.6	ZNF322	-0.0925334	0.77778	0.923303
ENSG00000213875.3	AC005019.2	-0.158922	0.777788	0.923303
ENSG00000101222.8	SPEF1	0.118167	0.77804	0.923333
ENSG00000122545.13	2021-09-07	-0.0255208	0.777949	0.923333
ENSG00000134255.9	CEPT1	0.0386027	0.778023	0.923333
ENSG00000157734.9	SNX22	0.158493	0.778066	0.923333
ENSG00000123064.8	DDX54	-0.0290789	0.778271	0.923348
ENSG00000124207.12	CSE1L	-0.0283799	0.778521	0.923348
ENSG00000132478.5	UNK	-0.0275438	0.778483	0.923348
ENSG00000162408.10	NOL9	-0.0542943	0.778204	0.923348
ENSG00000163938.12	GNL3	0.0245703	0.778271	0.923348
ENSG00000167703.10	SLC43A2	-0.0325689	0.778404	0.923348
ENSG00000250571.2	GLI4	0.0563836	0.778478	0.923348
ENSG00000171806.7	METTL18	-0.052259	0.778597	0.923362
ENSG00000138785.10	INTS12	0.0314962	0.778725	0.923364
ENSG00000142530.6	FAM71E1	0.107364	0.77872	0.923364
ENSG00000067066.12	SP100	-0.0291243	0.779604	0.923436
ENSG00000100292.12	HMOX1	-0.0322783	0.77928	0.923436
ENSG00000100823.7	APEX1	-0.022751	0.779597	0.923436
ENSG00000105341.14	ATP5SL	-0.0245025	0.779178	0.923436
ENSG00000120910.10	PPP3CC	0.0420834	0.779767	0.923436
ENSG00000122557.5	HERPUD2	-0.0304099	0.779459	0.923436
ENSG00000134285.6	FKBP11	-0.0430388	0.779405	0.923436
ENSG00000141258.8	SGSM2	-0.0352727	0.779187	0.923436
ENSG00000157542.8	KCNJ6	-0.117021	0.779236	0.923436
ENSG00000158806.9	NPM2	0.166458	0.779772	0.923436
ENSG00000164366.3	CCDC127	0.0283598	0.779497	0.923436
ENSG00000204147.5	ASAH2B	-0.11075	0.779759	0.923436
ENSG00000214413.3	BBIP1	0.0393392	0.779785	0.923436
ENSG00000217325.2	PRELID1P1	-0.112355	0.779136	0.923436
ENSG00000222011.4	FAM185A	-0.0822685	0.779798	0.923436
ENSG00000273174.1	RP11-434H6.6	0.119566	0.77903	0.923436
ENSG00000163870.10	TPRA1	0.0331764	0.77996	0.923553
ENSG00000004975.7	DVL2	0.0272237	0.780738	0.923875
ENSG00000011258.11	MBTD1	0.0388998	0.780709	0.923875
ENSG00000103111.10	MON1B	0.0240622	0.780629	0.923875
ENSG00000116752.5	BCAS2	-0.0293173	0.780523	0.923875
ENSG00000118564.10	FBXL5	0.0247753	0.780466	0.923875
ENSG00000157869.10	RAB28	0.0281508	0.780675	0.923875
ENSG00000162231.9	NXF1	-0.0240547	0.780638	0.923875
ENSG00000168792.4	ABHD15	0.0312838	0.780541	0.923875
ENSG00000071243.11	ING3	0.0307301	0.781109	0.924165
ENSG00000165244.6	ZNF367	0.0346084	0.781108	0.924165
ENSG00000116299.12	KIAA1324	0.140708	0.781348	0.924207
ENSG00000143067.4	ZNF697	0.046604	0.781445	0.924207
ENSG00000158246.7	FAM46B	0.086471	0.781332	0.924207
ENSG00000233223.2	AC113189.5	0.0730494	0.781293	0.924207
ENSG00000268496.1	CTD-2587H19.2	-0.1188	0.781462	0.924207
ENSG00000099917.13	MED15	0.0248761	0.781828	0.924228
ENSG00000102901.8	CENPT	-0.0404986	0.781977	0.924228
ENSG00000108306.7	FBXL20	-0.0508512	0.782234	0.924228
ENSG00000120697.4	ALG5	0.0258618	0.782049	0.924228
ENSG00000125931.6	CITED1	-0.0418563	0.782249	0.924228
ENSG00000140553.12	UNC45A	0.0276591	0.781922	0.924228
ENSG00000158560.10	DYNC1I1	-0.0629577	0.782167	0.924228
ENSG00000162300.7	ZFPL1	-0.0586229	0.782081	0.924228
ENSG00000165118.10	C9orf64	-0.0268924	0.781644	0.924228
ENSG00000166822.8	TMEM170A	-0.0356339	0.782017	0.924228
ENSG00000167674.10	HDGFRP2	0.0310758	0.782256	0.924228
ENSG00000237013.1	AC010987.6	-0.135975	0.781949	0.924228
ENSG00000256092.2	hsa-mir-8072	0.0940811	0.782302	0.924228
ENSG00000087111.16	PIGS	0.0235339	0.782383	0.924249
ENSG00000141469.12	SLC14A1	0.0650622	0.782471	0.924278
ENSG00000107672.10	NSMCE4A	-0.0307422	0.783205	0.924498
ENSG00000132323.4	ILKAP	-0.0257278	0.783144	0.924498
ENSG00000138035.10	PNPT1	-0.0284567	0.782869	0.924498
ENSG00000145495.10	2021-03-06	0.0237805	0.783222	0.924498
ENSG00000153443.8	UBALD1	-0.0357934	0.782806	0.924498
ENSG00000158859.9	ADAMTS4	0.020971	0.783146	0.924498
ENSG00000197961.7	ZNF121	0.0515619	0.783083	0.924498
ENSG00000227500.5	SCAMP4	0.0286361	0.783227	0.924498
ENSG00000261342.1	AC006538.1	-0.051234	0.782894	0.924498
ENSG00000198046.7	ZNF667	0.0370147	0.783404	0.924632
ENSG00000198795.6	ZNF521	0.028857	0.783527	0.924702
ENSG00000100991.7	TRPC4AP	-0.022611	0.783635	0.924733
ENSG00000167766.14	ZNF83	0.0344101	0.783743	0.924733
ENSG00000178726.6	THBD	0.107573	0.783718	0.924733
ENSG00000229212.3	RP11-561C5.4	-0.168515	0.783949	0.924902
ENSG00000215210.3	RBMXP2	-0.12246	0.784054	0.924931
ENSG00000258199.1	RP11-977G19.5	-0.0913482	0.784101	0.924931
ENSG00000165060.7	FXN	0.0281593	0.784217	0.924993
ENSG00000094916.9	CBX5	-0.0248447	0.784283	0.924997
ENSG00000177946.4	CENPBD1	-0.0944584	0.784651	0.925356
ENSG00000075643.5	MOCOS	-0.0620642	0.78495	0.925633
ENSG00000140950.11	TLDC1	0.031484	0.785189	0.925841
ENSG00000090061.13	CCNK	-0.0242945	0.785459	0.925868
ENSG00000107864.10	CPEB3	0.0983123	0.785445	0.925868
ENSG00000172409.5	CLP1	-0.0319517	0.785466	0.925868
ENSG00000228274.3	RP3-508I15.9	0.112813	0.785312	0.925868
ENSG00000111481.5	COPZ1	0.0215427	0.785715	0.926012
ENSG00000146700.8	SRCRB4D	-0.0529923	0.785694	0.926012
ENSG00000205795.4	CYS1	-0.0410054	0.785935	0.926197
ENSG00000166432.10	ZMAT1	-0.114531	0.786075	0.926287
ENSG00000198835.3	GJC2	-0.0880435	0.786201	0.926361
ENSG00000177337.3	DLGAP1-AS1	-0.0503299	0.786266	0.926362
ENSG00000163918.6	RFC4	0.0234885	0.786396	0.926429
ENSG00000236675.1	MTX1P1	-0.089406	0.786513	0.926429
ENSG00000272677.1	RP11-127B20.3	0.136249	0.786454	0.926429
ENSG00000095539.11	SEMA4G	0.0533365	0.786658	0.926474
ENSG00000105656.8	ELL	-0.0366652	0.786678	0.926474
ENSG00000147601.9	TERF1	-0.0302811	0.786882	0.926636
ENSG00000184545.6	DUSP8	-0.0944338	0.786942	0.926636
ENSG00000163608.10	C3orf17	-0.0281123	0.787098	0.926744
ENSG00000238278.3	ALG1L6P	0.0979854	0.787393	0.927017
ENSG00000100726.10	TELO2	-0.0331847	0.787662	0.927061
ENSG00000158220.9	ESYT3	0.155232	0.787602	0.927061
ENSG00000160602.9	NEK8	0.0709859	0.787761	0.927061
ENSG00000162669.11	HFM1	0.160805	0.787811	0.927061
ENSG00000163322.9	FAM175A	-0.0603401	0.787559	0.927061
ENSG00000251669.1	FAM86EP	-0.07716	0.787716	0.927061
ENSG00000100479.8	POLE2	0.037071	0.787985	0.927191
ENSG00000065357.15	DGKA	-0.0381065	0.788644	0.927447
ENSG00000101132.5	PFDN4	-0.0407484	0.789575	0.927447
ENSG00000104866.6	PPP1R37	0.0327481	0.790236	0.927447
ENSG00000104883.3	PEX11G	0.10353	0.788939	0.927447
ENSG00000106125.14	FAM188B	-0.15761	0.789768	0.927447
ENSG00000107902.9	LHPP	-0.0405538	0.789547	0.927447
ENSG00000109220.6	CHIC2	-0.0325528	0.790217	0.927447
ENSG00000115266.7	APC2	-0.0377442	0.789844	0.927447
ENSG00000115677.12	HDLBP	0.0195835	0.789216	0.927447
ENSG00000115956.9	PLEK	0.142179	0.78954	0.927447
ENSG00000119559.11	C19orf25	0.0304152	0.78852	0.927447
ENSG00000121542.7	SEC22A	-0.029862	0.789644	0.927447
ENSG00000123609.6	NMI	-0.035172	0.789686	0.927447
ENSG00000128203.6	ASPHD2	-0.0484966	0.790222	0.927447
ENSG00000150756.9	FAM173B	0.033256	0.789362	0.927447
ENSG00000150764.9	DIXDC1	-0.0275266	0.790221	0.927447
ENSG00000152484.9	USP12	-0.0340029	0.790068	0.927447
ENSG00000154710.11	RABGEF1	-0.0598252	0.788807	0.927447
ENSG00000160218.8	TRAPPC10	-0.0242945	0.789568	0.927447
ENSG00000163312.6	HELQ	0.0383843	0.79001	0.927447
ENSG00000164117.8	FBXO8	0.0383494	0.788689	0.927447
ENSG00000166313.14	APBB1	0.0260913	0.788512	0.927447
ENSG00000168993.10	CPLX1	-0.105639	0.790233	0.927447
ENSG00000171475.9	WIPF2	-0.0225982	0.78952	0.927447
ENSG00000176728.3	TTTY14	0.0461507	0.789561	0.927447
ENSG00000178149.12	DALRD3	-0.0281219	0.79007	0.927447
ENSG00000186918.9	ZNF395	0.0325992	0.788453	0.927447
ENSG00000196912.8	ANKRD36B	-0.0995967	0.788743	0.927447
ENSG00000198026.6	ZNF335	0.0317669	0.78999	0.927447
ENSG00000237187.4	NR2F1-AS1	-0.0377083	0.789873	0.927447
ENSG00000254004.2	ZNF260	0.0264796	0.790136	0.927447
ENSG00000257103.4	LSM14A	0.0216154	0.789023	0.927447
ENSG00000181444.8	ZNF467	0.0455481	0.790299	0.927447
ENSG00000140006.7	WDR89	-0.0384979	0.790603	0.927729
ENSG00000164403.10	SHROOM1	-0.0515476	0.790858	0.927954
ENSG00000124570.13	SERPINB6	-0.0242634	0.791035	0.928087
ENSG00000168228.10	ZCCHC4	-0.040037	0.791195	0.928199
ENSG00000183723.8	CMTM4	0.025105	0.791316	0.928267
ENSG00000006210.6	CX3CL1	-0.0293367	0.79143	0.928326
ENSG00000159884.7	CCDC107	-0.0643251	0.791633	0.928345
ENSG00000177943.9	MAMDC4	0.129133	0.791637	0.928345
ENSG00000260290.2	CTD-2033A16.2	-0.107268	0.791532	0.928345
ENSG00000105887.10	MTPN	-0.0223747	0.79184	0.928434
ENSG00000188690.8	UROS	0.0231155	0.791832	0.928434
ENSG00000153037.8	SRP19	-0.0439964	0.792071	0.928585
ENSG00000163738.14	MTHFD2L	0.0290059	0.792095	0.928585
ENSG00000204843.8	DCTN1	-0.0230468	0.792622	0.929127
ENSG00000154832.10	CXXC1	0.0266437	0.792769	0.929225
ENSG00000024526.12	DEPDC1	0.0314051	0.793047	0.929318
ENSG00000110768.7	GTF2H1	-0.0247421	0.793167	0.929318
ENSG00000146223.10	RPL7L1	-0.0222794	0.793102	0.929318
ENSG00000159259.7	CHAF1B	-0.0230141	0.793138	0.929318
ENSG00000161395.8	PGAP3	0.0313936	0.792945	0.929318
ENSG00000248932.1	RP11-319G6.1	0.0772708	0.793235	0.929323
ENSG00000100101.13	NOL12	-0.0312145	0.793439	0.929336
ENSG00000164308.12	ERAP2	0.0296561	0.793377	0.929336
ENSG00000169193.7	CCDC126	-0.0423501	0.7935	0.929336
ENSG00000238123.1	MID1IP1-AS1	-0.118661	0.793497	0.929336
ENSG00000065883.10	CDK13	0.0252021	0.793624	0.929352
ENSG00000221978.7	CCNL2	-0.0353121	0.793678	0.929352
ENSG00000267390.1	RP11-635N19.1	-0.106188	0.793704	0.929352
ENSG00000123496.3	IL13RA2	-0.0304318	0.79384	0.929361
ENSG00000138092.6	CENPO	0.0227405	0.793791	0.929361
ENSG00000100813.10	ACIN1	0.0234612	0.794159	0.929451
ENSG00000104960.11	PTOV1	-0.028557	0.794155	0.929451
ENSG00000117479.8	SLC19A2	-0.03669	0.794057	0.929451
ENSG00000130270.12	ATP8B3	-0.139927	0.794207	0.929451
ENSG00000268912.1	CTD-2619J13.17	0.0805846	0.794235	0.929451
ENSG00000134153.5	EMC7	0.0226792	0.794374	0.929465
ENSG00000155858.5	LSM11	0.0404467	0.794367	0.929465
ENSG00000063978.11	RNF4	0.0220847	0.794632	0.929605
ENSG00000226791.3	AC109826.1	0.132918	0.794665	0.929605
ENSG00000272201.1	U47924.30	-0.119574	0.794685	0.929605
ENSG00000046889.14	PREX2	-0.123402	0.794837	0.929634
ENSG00000136940.9	PDCL	0.0248268	0.79481	0.929634
ENSG00000135049.11	AGTPBP1	-0.0350544	0.795041	0.929723
ENSG00000158480.6	SPATA2	-0.0297612	0.794992	0.929723
ENSG00000121310.12	ECHDC2	0.0309413	0.795203	0.929764
ENSG00000136243.12	NUPL2	0.0287918	0.795147	0.929764
ENSG00000100592.11	DAAM1	0.0359551	0.795341	0.929851
ENSG00000181039.7	ANKRD34A	-0.055926	0.795457	0.929912
ENSG00000131845.10	ZNF304	-0.0278178	0.795794	0.930009
ENSG00000139826.5	ABHD13	0.031895	0.795732	0.930009
ENSG00000141854.3	hsa-mir-1199	-0.0446111	0.795724	0.930009
ENSG00000273355.1	RP11-672L10.6	-0.128058	0.795694	0.930009
ENSG00000131771.9	PPP1R1B	0.0754791	0.795863	0.930014
ENSG00000167797.3	CDK2AP2	-0.0262771	0.79599	0.930088
ENSG00000067836.8	ROGDI	0.0333711	0.796286	0.930273
ENSG00000103174.7	NAGPA	-0.0329008	0.79634	0.930273
ENSG00000203688.4	RP11-351J23.1	-0.102545	0.796236	0.930273
ENSG00000139168.3	ZCRB1	0.0228564	0.796514	0.930403
ENSG00000120256.5	LRP11	0.0316116	0.796659	0.930464
ENSG00000133315.6	MACROD1	-0.040941	0.796694	0.930464
ENSG00000213244.3	HIST2H3DP1	0.14744	0.796868	0.930593
ENSG00000002330.9	BAD	0.0315918	0.798948	0.930667
ENSG00000065243.14	PKN2	-0.0289404	0.798045	0.930667
ENSG00000067248.5	DHX29	0.0376741	0.798715	0.930667
ENSG00000087269.11	NOP14	-0.0290608	0.800149	0.930667
ENSG00000088038.13	CNOT3	-0.0253629	0.79761	0.930667
ENSG00000101782.10	RIOK3	0.025472	0.798987	0.930667
ENSG00000103044.6	HAS3	0.101414	0.797913	0.930667
ENSG00000103769.5	RAB11A	0.0232734	0.799216	0.930667
ENSG00000105997.18	HOXA3	-0.0762503	0.798301	0.930667
ENSG00000108387.10	2021-09-04	0.0340855	0.798917	0.930667
ENSG00000109927.5	TECTA	0.150624	0.799105	0.930667
ENSG00000110851.7	PRDM4	-0.0238761	0.800151	0.930667
ENSG00000113621.10	TXNDC15	-0.0232441	0.797461	0.930667
ENSG00000115896.11	PLCL1	0.0731653	0.798974	0.930667
ENSG00000117222.9	RBBP5	0.0247558	0.79965	0.930667
ENSG00000119383.15	PPP2R4	0.0215589	0.797448	0.930667
ENSG00000123992.14	DNPEP	-0.0248515	0.797754	0.930667
ENSG00000125826.15	RBCK1	-0.0241439	0.799345	0.930667
ENSG00000132185.12	FCRLA	-0.0456126	0.8001	0.930667
ENSG00000136021.13	SCYL2	0.0254869	0.797873	0.930667
ENSG00000136169.12	SETDB2	0.0451379	0.797711	0.930667
ENSG00000140153.13	WDR20	-0.0254944	0.799969	0.930667
ENSG00000141858.7	SAMD1	-0.0200615	0.799746	0.930667
ENSG00000161057.6	PSMC2	-0.0192552	0.798518	0.930667
ENSG00000161996.13	WDR90	0.0464915	0.798859	0.930667
ENSG00000163521.11	GLB1L	0.0360365	0.798069	0.930667
ENSG00000165171.6	WBSCR27	-0.0758674	0.799952	0.930667
ENSG00000165424.6	ZCCHC24	0.0276769	0.799264	0.930667
ENSG00000165813.12	C10orf118	-0.0540298	0.797205	0.930667
ENSG00000166262.11	FAM227B	-0.0699701	0.799005	0.930667
ENSG00000168811.2	IL12A	0.089022	0.798654	0.930667
ENSG00000168958.15	MFF	0.0214841	0.800004	0.930667
ENSG00000174282.7	ZBTB4	0.022771	0.799413	0.930667
ENSG00000174808.7	BTC	-0.119728	0.797057	0.930667
ENSG00000176209.7	SMIM19	-0.0290013	0.797718	0.930667
ENSG00000179361.13	ARID3B	-0.134797	0.797956	0.930667
ENSG00000179406.6	LINC00174	0.124571	0.799589	0.930667
ENSG00000181409.7	AATK	0.0842575	0.79863	0.930667
ENSG00000187140.4	FOXD3	-0.154067	0.798427	0.930667
ENSG00000188603.12	CLN3	0.0526691	0.798538	0.930667
ENSG00000189319.9	FAM53B	0.0267472	0.79792	0.930667
ENSG00000196659.9	TTC30B	-0.0389915	0.798943	0.930667
ENSG00000196730.8	DAPK1	-0.0332721	0.798505	0.930667
ENSG00000196968.6	FUT11	-0.0375042	0.798132	0.930667
ENSG00000197472.10	ZNF695	-0.150736	0.798091	0.930667
ENSG00000198420.5	FAM115A	0.0368194	0.79949	0.930667
ENSG00000226527.1	AP000289.6	0.162157	0.800183	0.930667
ENSG00000239719.1	RP4-800G7.1	-0.113196	0.799354	0.930667
ENSG00000248175.1	CTC-428G20.3	-0.109453	0.799711	0.930667
ENSG00000251141.1	RP11-53O19.1	-0.0706473	0.798172	0.930667
ENSG00000257742.1	RP11-350F4.2	-0.080987	0.800124	0.930667
ENSG00000164609.5	SLU7	0.025585	0.800301	0.930731
ENSG00000126107.10	HECTD3	0.0241359	0.800564	0.930963
ENSG00000010244.12	ZNF207	0.0193927	0.802239	0.93111
ENSG00000063244.8	U2AF2	-0.0231984	0.803159	0.93111
ENSG00000077147.10	TM9SF3	0.0280567	0.803174	0.93111
ENSG00000100852.8	ARHGAP5	0.0306313	0.802415	0.93111
ENSG00000104055.10	TGM5	-0.129815	0.800835	0.93111
ENSG00000108349.10	CASC3	0.0197654	0.803178	0.93111
ENSG00000112242.10	E2F3	-0.0239973	0.802297	0.93111
ENSG00000115568.11	ZNF142	0.0260118	0.802166	0.93111
ENSG00000122958.10	VPS26A	0.0263785	0.801217	0.93111
ENSG00000123388.4	HOXC11	0.063888	0.801447	0.93111
ENSG00000131781.8	FMO5	0.115506	0.801827	0.93111
ENSG00000137098.9	SPAG8	0.111653	0.801535	0.93111
ENSG00000137831.10	UACA	0.0497703	0.802676	0.93111
ENSG00000138107.7	ACTR1A	-0.021106	0.801712	0.93111
ENSG00000138829.6	FBN2	-0.0248196	0.802469	0.93111
ENSG00000139579.8	NABP2	-0.0212868	0.802948	0.93111
ENSG00000161149.7	TUBA3FP	-0.103385	0.80263	0.93111
ENSG00000165124.13	SVEP1	-0.0582775	0.802225	0.93111
ENSG00000167965.13	MLST8	-0.0300448	0.803144	0.93111
ENSG00000168116.9	KIAA1586	-0.0496206	0.803033	0.93111
ENSG00000169946.9	ZFPM2	-0.0563668	0.803106	0.93111
ENSG00000170049.5	KCNAB3	0.0547999	0.802871	0.93111
ENSG00000171163.11	ZNF692	0.0527113	0.801609	0.93111
ENSG00000173068.13	BNC2	-0.0324025	0.801262	0.93111
ENSG00000173409.9	ARV1	-0.0327294	0.801756	0.93111
ENSG00000174206.8	C12orf66	0.0425194	0.802781	0.93111
ENSG00000175309.10	PHYKPL	-0.0405906	0.801659	0.93111
ENSG00000175606.6	TMEM70	0.0277094	0.802332	0.93111
ENSG00000182208.8	MOB2	-0.0307962	0.802816	0.93111
ENSG00000185507.15	IRF7	-0.0472019	0.802559	0.93111
ENSG00000187815.5	ZFP69	-0.0374348	0.801076	0.93111
ENSG00000189337.11	KAZN	-0.0261401	0.80186	0.93111
ENSG00000196967.6	ZNF585A	0.0369904	0.801061	0.93111
ENSG00000229692.3	SOS1-IT1	-0.142683	0.801287	0.93111
ENSG00000241764.3	AC002467.7	-0.0864338	0.801087	0.93111
ENSG00000260539.1	RP11-252A24.7	0.0306438	0.801346	0.93111
ENSG00000264350.1	SNRPGP2	0.1499	0.801576	0.93111
ENSG00000268798.1	AC027307.3	-0.128202	0.802951	0.93111
ENSG00000272899.1	RP11-309L24.9	0.105083	0.802052	0.93111
ENSG00000177868.7	CCDC23	0.0330159	0.803459	0.931287
ENSG00000183476.8	SH2D7	0.104717	0.803421	0.931287
ENSG00000110031.8	LPXN	0.0652912	0.803745	0.931315
ENSG00000111269.2	CREBL2	0.0239142	0.803697	0.931315
ENSG00000139835.9	GRTP1	-0.0849558	0.803801	0.931315
ENSG00000152556.11	PFKM	-0.018369	0.80355	0.931315
ENSG00000272070.1	AC005618.6	0.0516329	0.803742	0.931315
ENSG00000100764.9	PSMC1	0.0610494	0.803901	0.931325
ENSG00000128928.4	IVD	0.0207859	0.804005	0.931325
ENSG00000167470.8	MIDN	0.0213691	0.804111	0.931325
ENSG00000183751.10	TBL3	-0.0324485	0.803989	0.931325
ENSG00000241360.1	PDXP	-0.0879396	0.804129	0.931325
ENSG00000101413.7	RPRD1B	0.0225758	0.804296	0.931445
ENSG00000256751.1	RP11-695J4.2	-0.146531	0.80439	0.931479
ENSG00000134152.6	KATNBL1	-0.0363347	0.804726	0.931574
ENSG00000143093.10	STRIP1	0.0243965	0.804968	0.931574
ENSG00000143369.10	ECM1	0.0227431	0.804633	0.931574
ENSG00000152465.13	NMT2	-0.0318612	0.804982	0.931574
ENSG00000183621.11	ZNF438	0.0585488	0.804882	0.931574
ENSG00000229806.1	RPS15P5	-0.0847651	0.804757	0.931574
ENSG00000268816.1	CTD-3093M3.1	0.123239	0.804944	0.931574
ENSG00000272016.1	RP11-215G15.5	0.136696	0.804635	0.931574
ENSG00000106689.6	LHX2	0.0364053	0.805199	0.931596
ENSG00000115446.7	UNC50	0.0275797	0.805083	0.931596
ENSG00000124299.9	PEPD	0.025607	0.805256	0.931596
ENSG00000135823.9	STX6	0.0230905	0.805233	0.931596
ENSG00000116514.12	RNF19B	-0.0265062	0.805679	0.931824
ENSG00000162852.9	CNST	-0.0281893	0.805709	0.931824
ENSG00000167461.7	RAB8A	-0.0214581	0.805699	0.931824
ENSG00000213593.5	TMX2	-0.0204388	0.80565	0.931824
ENSG00000170178.5	HOXD12	0.104657	0.805782	0.931835
ENSG00000203667.5	COX20	0.0790445	0.805907	0.931906
ENSG00000162614.14	NEXN	0.0796928	0.806141	0.932088
ENSG00000186522.10	2021-09-10	0.0226775	0.806192	0.932088
ENSG00000141642.4	ELAC1	0.0349802	0.806281	0.932117
ENSG00000172748.8	ZNF596	0.0753524	0.806594	0.932405
ENSG00000002587.5	HS3ST1	-0.0282536	0.806939	0.932458
ENSG00000058673.11	ZC3H11A	0.0251804	0.806775	0.932458
ENSG00000149716.8	ORAOV1	-0.0376934	0.807023	0.932458
ENSG00000168702.12	LRP1B	0.0329237	0.806894	0.932458
ENSG00000170647.2	TMEM133	0.0797317	0.806829	0.932458
ENSG00000255310.2	AF131215.2	0.0822491	0.806975	0.932458
ENSG00000164346.5	NSA2	-0.0258063	0.807292	0.932695
ENSG00000004487.11	KDM1A	0.0198563	0.807897	0.932879
ENSG00000079335.13	CDC14A	-0.0438841	0.807962	0.932879
ENSG00000163626.12	COX18	0.0308708	0.807814	0.932879
ENSG00000179304.12	FAM156B	-0.141471	0.807822	0.932879
ENSG00000183196.4	CHST6	-0.0272144	0.807623	0.932879
ENSG00000197653.10	DNAH10	-0.113897	0.807932	0.932879
ENSG00000227615.1	RP11-864N7.2	-0.0715	0.807777	0.932879
ENSG00000272468.1	RP1-86C11.7	-0.117804	0.807894	0.932879
ENSG00000056050.6	C4orf27	-0.0319357	0.808547	0.933258
ENSG00000157796.13	WDR19	0.0346675	0.808504	0.933258
ENSG00000168517.6	HEXIM2	-0.0881028	0.808447	0.933258
ENSG00000184828.5	ZBTB7C	-0.0287314	0.808514	0.933258
ENSG00000101624.6	CEP76	0.0331274	0.809363	0.933284
ENSG00000107560.6	RAB11FIP2	0.0340005	0.808957	0.933284
ENSG00000123144.6	C19orf43	-0.0209705	0.809516	0.933284
ENSG00000124067.12	SLC12A4	0.0240814	0.809041	0.933284
ENSG00000134250.13	NOTCH2	0.0219738	0.809423	0.933284
ENSG00000141295.9	SCRN2	0.0306428	0.809542	0.933284
ENSG00000159882.8	ZNF230	0.033422	0.809046	0.933284
ENSG00000163714.13	U2SURP	-0.0242567	0.808895	0.933284
ENSG00000164930.7	FZD6	0.025815	0.80925	0.933284
ENSG00000178105.5	DDX10	0.0280678	0.809265	0.933284
ENSG00000206532.2	RP11-553A10.1	-0.118245	0.809091	0.933284
ENSG00000214612.3	RPS19P1	-0.142301	0.809551	0.933284
ENSG00000219928.2	RP11-40C6.2	-0.0629893	0.809304	0.933284
ENSG00000239305.2	RNF103	0.0306681	0.809592	0.933284
ENSG00000256238.1	RP11-473N11.2	-0.0646146	0.808971	0.933284
ENSG00000272716.1	RP11-563N4.1	-0.13622	0.809179	0.933284
ENSG00000156639.7	ZFAND3	-0.0181299	0.809782	0.93343
ENSG00000137714.2	FDX1	0.0254639	0.810191	0.933754
ENSG00000267493.2	CIRBP-AS1	0.114534	0.810187	0.933754
ENSG00000240204.2	SMKR1	-0.0807363	0.810351	0.933864
ENSG00000140474.8	ULK3	-0.0260671	0.810936	0.934464
ENSG00000236830.2	CBR3-AS1	0.0773462	0.81119	0.934683
ENSG00000181220.11	ZNF746	0.0249742	0.811257	0.934687
ENSG00000213551.4	DNAJC9	-0.0386222	0.811437	0.93482
ENSG00000143631.10	FLG	-0.0635054	0.81159	0.934849
ENSG00000203288.3	RP11-98D18.9	0.116502	0.811529	0.934849
ENSG00000104320.9	NBN	-0.0223208	0.811738	0.934915
ENSG00000121104.3	FAM117A	-0.0366825	0.811775	0.934915
ENSG00000156140.4	ADAMTS3	-0.0348056	0.811907	0.934994
ENSG00000139266.5	2021-03-09	0.0227361	0.812005	0.935033
ENSG00000090889.10	KIF4A	-0.0194404	0.812194	0.935176
ENSG00000168778.7	TCTN2	-0.0263232	0.812297	0.935221
ENSG00000088832.10	FKBP1A	-0.0185192	0.812551	0.935272
ENSG00000101844.13	ATG4A	-0.0352598	0.812498	0.935272
ENSG00000119630.9	PGF	-0.0737931	0.812598	0.935272
ENSG00000254635.1	WAC-AS1	0.0479319	0.812498	0.935272
ENSG00000115459.13	ELMOD3	-0.0296785	0.812819	0.93538
ENSG00000172123.8	SLFN12	0.067023	0.812819	0.93538
ENSG00000132300.14	PTCD3	0.0220373	0.813112	0.935596
ENSG00000138031.10	ADCY3	0.0251991	0.813201	0.935596
ENSG00000176124.7	DLEU1	0.0336107	0.813264	0.935596
ENSG00000184922.9	FMNL1	0.108511	0.813229	0.935596
ENSG00000102878.11	HSF4	0.125222	0.813348	0.935619
ENSG00000130313.2	PGLS	-0.0252863	0.813608	0.935844
ENSG00000133069.10	TMCC2	0.0306083	0.813827	0.935877
ENSG00000197150.8	ABCB8	0.02754	0.813893	0.935877
ENSG00000219797.2	PPIAP9	-0.0367385	0.813846	0.935877
ENSG00000256537.1	RP11-785H5.1	0.118859	0.813728	0.935877
ENSG00000231652.2	RP11-553A21.3	-0.121962	0.813973	0.935896
ENSG00000103064.9	SLC7A6	0.0284116	0.81427	0.936013
ENSG00000134318.9	ROCK2	0.0273576	0.814173	0.936013
ENSG00000186480.8	INSIG1	0.0180563	0.814375	0.936013
ENSG00000188372.10	ZP3	-0.0315711	0.814358	0.936013
ENSG00000262902.1	RP11-750B16.1	-0.141918	0.814395	0.936013
ENSG00000164329.9	PAPD4	0.0268257	0.814488	0.936046
ENSG00000196639.6	HRH1	-0.0196518	0.814653	0.936162
ENSG00000260261.1	RP11-480A16.1	0.142214	0.814796	0.936253
ENSG00000101003.8	GINS1	-0.0192961	0.815097	0.936344
ENSG00000105821.10	DNAJC2	-0.0276049	0.815133	0.936344
ENSG00000180448.6	HMHA1	-0.0386846	0.81511	0.936344
ENSG00000197275.8	RAD54B	0.0463487	0.815094	0.936344
ENSG00000149761.4	NUDT22	-0.0302832	0.815303	0.93639
ENSG00000213695.3	RPS7P14	-0.110424	0.815365	0.93639
ENSG00000229891.1	Z83851.1	-0.0790813	0.815349	0.93639
ENSG00000166341.6	DCHS1	-0.0224576	0.815561	0.936542
ENSG00000077232.12	DNAJC10	0.0226615	0.815685	0.936574
ENSG00000104884.10	ERCC2	-0.0232676	0.815718	0.936574
ENSG00000141219.11	C17orf80	0.0241891	0.815977	0.936578
ENSG00000143412.5	ANXA9	-0.12583	0.815792	0.936578
ENSG00000169856.7	ONECUT1	-0.0996683	0.815857	0.936578
ENSG00000197372.5	ZNF675	0.0289773	0.815972	0.936578
ENSG00000095209.7	TMEM38B	-0.0268223	0.816062	0.936602
ENSG00000137492.3	PRKRIR	-0.0282363	0.816132	0.936609
ENSG00000255737.2	AGAP2-AS1	-0.0362841	0.816307	0.936735
ENSG00000183935.3	HTR7P1	0.0527625	0.816377	0.936742
ENSG00000244682.3	FCGR2C	0.0549187	0.816539	0.936854
ENSG00000090432.5	MUL1	0.0213656	0.8168	0.936943
ENSG00000108666.5	C17orf75	-0.0326541	0.81686	0.936943
ENSG00000125834.8	STK35	-0.0205234	0.816873	0.936943
ENSG00000205791.2	LOH12CR2	0.0483891	0.816735	0.936943
ENSG00000084628.5	NKAIN1	0.0345746	0.816999	0.936982
ENSG00000106070.13	GRB10	0.0162555	0.817147	0.936982
ENSG00000156521.9	TYSND1	0.0307938	0.81706	0.936982
ENSG00000171812.6	COL8A2	-0.0276776	0.817181	0.936982
ENSG00000178977.3	LINC00324	-0.108814	0.817292	0.936982
ENSG00000204371.7	EHMT2	0.0238355	0.817253	0.936982
ENSG00000161981.6	SNRNP25	-0.020863	0.817436	0.937073
ENSG00000166228.4	PCBD1	-0.0231468	0.817736	0.937344
ENSG00000133961.15	NUMB	0.0199039	0.817832	0.93738
ENSG00000179627.9	ZBTB42	-0.0291263	0.817963	0.937457
ENSG00000144233.5	AMMECR1L	-0.0199198	0.818202	0.937475
ENSG00000146247.13	PHIP	0.0238012	0.818058	0.937475
ENSG00000176783.10	RUFY1	-0.0233932	0.818148	0.937475
ENSG00000272154.1	AC005754.7	0.128629	0.818236	0.937475
ENSG00000104671.3	DCTN6	-0.029806	0.818615	0.937522
ENSG00000106852.11	LHX6	0.067731	0.818641	0.937522
ENSG00000130226.12	DPP6	-0.0251445	0.818662	0.937522
ENSG00000139192.7	TAPBPL	0.0423802	0.818533	0.937522
ENSG00000167969.8	ECI1	0.0266034	0.818621	0.937522
ENSG00000197410.8	DCHS2	0.0277712	0.818389	0.937522
ENSG00000004139.9	SARM1	0.0298519	0.818812	0.937546
ENSG00000241043.1	GVQW1	0.134079	0.818766	0.937546
ENSG00000233230.1	AC079807.2	0.100581	0.818895	0.937568
ENSG00000179454.9	KLHL28	0.033499	0.819176	0.937816
ENSG00000084234.12	APLP2	0.0167192	0.820332	0.937869
ENSG00000109956.8	B3GAT1	0.0205395	0.820484	0.937869
ENSG00000111670.10	GNPTAB	-0.0287426	0.819625	0.937869
ENSG00000111752.6	PHC1	0.0389136	0.820393	0.937869
ENSG00000125971.12	DYNLRB1	0.0183073	0.820084	0.937869
ENSG00000143224.13	PPOX	-0.0299344	0.820173	0.937869
ENSG00000164291.12	ARSK	0.0279473	0.819972	0.937869
ENSG00000165480.11	SKA3	0.0211017	0.820063	0.937869
ENSG00000170860.3	LSM3	-0.0193976	0.819721	0.937869
ENSG00000175581.9	MRPL48	-0.0202995	0.820064	0.937869
ENSG00000179818.9	PCBP1-AS1	-0.0338474	0.819962	0.937869
ENSG00000203993.3	C9orf37	-0.034481	0.819775	0.937869
ENSG00000205060.6	SLC35B4	0.0206804	0.820507	0.937869
ENSG00000223891.1	OSER1-AS1	0.0311451	0.819341	0.937869
ENSG00000226688.2	ENTPD1-AS1	-0.114647	0.820223	0.937869
ENSG00000227082.1	AL592494.5	-0.0604048	0.819607	0.937869
ENSG00000228532.2	RP1-241P17.4	-0.160119	0.820477	0.937869
ENSG00000257557.1	RP11-84G21.1	-0.134043	0.820038	0.937869
ENSG00000261884.2	CTC-479C5.12	-0.13795	0.820478	0.937869
ENSG00000269388.1	AC018755.16	0.0936354	0.819745	0.937869
ENSG00000172733.10	PURG	-0.0484979	0.820732	0.937907
ENSG00000187372.9	PCDHB13	-0.0474214	0.820616	0.937907
ENSG00000269609.1	RP11-18I14.10	0.105612	0.820673	0.937907
ENSG00000121743.3	GJA3	0.0322337	0.820853	0.937913
ENSG00000165156.10	ZHX1	-0.0250315	0.820867	0.937913
ENSG00000143515.12	ATP8B2	0.0224594	0.821255	0.938076
ENSG00000185475.4	TMEM179B	0.0284853	0.821162	0.938076
ENSG00000233830.2	EIF4HP1	0.0830096	0.821221	0.938076
ENSG00000272077.1	RP11-348P10.2	-0.0744577	0.821266	0.938076
ENSG00000162650.11	ATXN7L2	-0.0347736	0.821387	0.938141
ENSG00000228653.2	HNRNPCP7	-0.104128	0.821466	0.938158
ENSG00000145214.9	DGKQ	0.0366254	0.821862	0.938432
ENSG00000156711.12	MAPK13	-0.0750242	0.821899	0.938432
ENSG00000170291.10	ELP5	0.0224974	0.821886	0.938432
ENSG00000237945.3	LINC00649	-0.0887239	0.822114	0.938603
ENSG00000134369.11	NAV1	-0.0256447	0.822811	0.938804
ENSG00000137944.12	CCBL2	-0.0316529	0.82267	0.938804
ENSG00000146463.7	ZMYM4	-0.0202117	0.822467	0.938804
ENSG00000159433.7	STARD9	0.0551631	0.822868	0.938804
ENSG00000185453.8	C19orf68	-0.0346427	0.822777	0.938804
ENSG00000205339.5	IPO7	-0.0212013	0.822541	0.938804
ENSG00000240449.1	RP4-584D14.5	0.0453656	0.822608	0.938804
ENSG00000264281.2	CTD-2031P19.4	0.0871046	0.822844	0.938804
ENSG00000266402.2	SNORA76	0.125506	0.822405	0.938804
ENSG00000127837.5	AAMP	-0.0213103	0.823105	0.938996
ENSG00000259706.1	HSP90B2P	0.102346	0.823165	0.938996
ENSG00000189362.7	TMEM194B	0.025843	0.823301	0.939032
ENSG00000204257.10	HLA-DMA	0.0837569	0.823325	0.939032
ENSG00000153933.5	DGKE	-0.100459	0.823461	0.939113
ENSG00000197927.8	C2orf27A	-0.0579723	0.823525	0.939114
ENSG00000103254.5	FAM173A	0.0330858	0.82466	0.939399
ENSG00000106785.10	TRIM14	-0.0190161	0.824741	0.939399
ENSG00000115970.14	THADA	0.0199614	0.824501	0.939399
ENSG00000119004.10	CYP20A1	-0.0335136	0.824449	0.939399
ENSG00000120694.15	HSPH1	-0.0453915	0.824118	0.939399
ENSG00000133318.9	RTN3	0.0180996	0.824551	0.939399
ENSG00000136856.13	SLC2A8	-0.026095	0.824121	0.939399
ENSG00000137500.5	CCDC90B	-0.0239766	0.824328	0.939399
ENSG00000142178.7	SIK1	0.051655	0.824035	0.939399
ENSG00000142556.14	ZNF614	-0.0251059	0.824333	0.939399
ENSG00000152082.9	MZT2B	0.0259439	0.82429	0.939399
ENSG00000167380.12	ZNF226	-0.0251921	0.824053	0.939399
ENSG00000188290.6	HES4	-0.0440698	0.824522	0.939399
ENSG00000205765.4	C5orf51	-0.0243901	0.82413	0.939399
ENSG00000267060.1	PTGES3L	0.117629	0.824722	0.939399
ENSG00000070814.13	TCOF1	0.0284765	0.824879	0.93941
ENSG00000233654.1	AC093388.3	0.129846	0.824831	0.93941
ENSG00000224080.1	UBE2FP1	-0.0989975	0.825111	0.939601
ENSG00000130544.7	ZNF557	-0.038381	0.825506	0.939978
ENSG00000007541.10	PIGQ	0.0284798	0.826127	0.94017
ENSG00000058600.11	POLR3E	0.0235878	0.826254	0.94017
ENSG00000124532.10	MRS2	-0.0275848	0.82574	0.94017
ENSG00000127081.9	ZNF484	-0.0337388	0.82591	0.94017
ENSG00000132952.7	USPL1	-0.0294962	0.826217	0.94017
ENSG00000148655.10	C10orf11	-0.132646	0.825831	0.94017
ENSG00000168152.8	THAP9	0.0606158	0.826029	0.94017
ENSG00000198925.6	ATG9A	0.0197091	0.826255	0.94017
ENSG00000206149.6	HERC2P9	0.122559	0.826134	0.94017
ENSG00000104331.4	IMPAD1	-0.0189439	0.82648	0.940245
ENSG00000130787.9	HIP1R	0.0271626	0.826692	0.940245
ENSG00000141959.12	PFKL	0.0242365	0.826593	0.940245
ENSG00000197635.5	DPP4	-0.0211895	0.826606	0.940245
ENSG00000203883.5	SOX18	0.0664054	0.826625	0.940245
ENSG00000231908.1	IDH1-AS1	0.0975704	0.826707	0.940245
ENSG00000093217.5	XYLB	-0.054134	0.827093	0.940529
ENSG00000173744.13	AGFG1	-0.0204556	0.827215	0.940529
ENSG00000179168.10	GGN	-0.0586203	0.827154	0.940529
ENSG00000271020.1	RP11-10C24.1	-0.128385	0.827134	0.940529
ENSG00000166704.7	ZNF606	0.0236525	0.82745	0.940723
ENSG00000120662.11	MTRF1	0.0387405	0.827531	0.940742
ENSG00000165072.9	MAMDC2	0.0220209	0.827733	0.940898
ENSG00000151233.6	GXYLT1	0.0267479	0.827811	0.940914
ENSG00000136273.7	HUS1	-0.0192647	0.82816	0.941124
ENSG00000153147.5	SMARCA5	0.0207291	0.828071	0.941124
ENSG00000234264.1	RP4-694A7.4	0.116668	0.828189	0.941124
ENSG00000075856.7	SART3	0.0184994	0.828583	0.941155
ENSG00000122484.8	RPAP2	-0.0287721	0.828405	0.941155
ENSG00000126698.6	DNAJC8	-0.0169809	0.828572	0.941155
ENSG00000133030.15	MPRIP	-0.0183103	0.828475	0.941155
ENSG00000198892.6	SHISA4	0.023452	0.828603	0.941155
ENSG00000241163.3	LINC00877	-0.0864033	0.828516	0.941155
ENSG00000102543.10	CDADC1	0.0341277	0.828858	0.941371
ENSG00000186523.10	FAM86B1	-0.121465	0.828935	0.941385
ENSG00000152022.7	LIX1L	0.0205376	0.829106	0.941405
ENSG00000152147.6	GEMIN6	-0.0213116	0.829146	0.941405
ENSG00000170471.10	RALGAPB	-0.0219237	0.829035	0.941405
ENSG00000065485.13	PDIA5	-0.0208919	0.829801	0.941574
ENSG00000106009.11	BRAT1	-0.0254545	0.830274	0.941574
ENSG00000129071.5	MBD4	-0.024377	0.829588	0.941574
ENSG00000138685.8	FGF2	0.0296434	0.8303	0.941574
ENSG00000140382.10	HMG20A	0.0197025	0.829925	0.941574
ENSG00000146409.6	SLC18B1	-0.0232521	0.829879	0.941574
ENSG00000151881.10	C5orf28	-0.0388745	0.830015	0.941574
ENSG00000174953.9	DHX36	0.0199652	0.830311	0.941574
ENSG00000176454.9	LPCAT4	-0.028003	0.829394	0.941574
ENSG00000198353.6	HOXC4	-0.0964	0.829904	0.941574
ENSG00000215424.5	MCM3AP-AS1	0.0587359	0.830327	0.941574
ENSG00000233859.1	ADH5P4	0.0960811	0.830126	0.941574
ENSG00000242615.1	CTC-359D24.3	-0.109674	0.82959	0.941574
ENSG00000248049.2	UBA6-AS1	0.0326566	0.829833	0.941574
ENSG00000258733.1	CTD-2341M24.1	0.0517365	0.830073	0.941574
ENSG00000269858.1	EGLN2	0.0379898	0.82968	0.941574
ENSG00000049541.6	RFC2	0.0156653	0.830583	0.941677
ENSG00000165879.7	FRAT1	-0.0769091	0.830675	0.941677
ENSG00000196233.7	LCOR	-0.0401436	0.830616	0.941677
ENSG00000213976.3	CTD-2561J22.2	-0.0830921	0.83057	0.941677
ENSG00000103353.11	UBFD1	-0.0175716	0.831482	0.941799
ENSG00000107263.14	RAPGEF1	0.0198514	0.831257	0.941799
ENSG00000118162.9	KPTN	-0.0275627	0.831423	0.941799
ENSG00000137414.5	FAM8A1	0.031365	0.831211	0.941799
ENSG00000156599.6	ZDHHC5	0.0174398	0.831125	0.941799
ENSG00000164889.8	SLC4A2	-0.0216656	0.831606	0.941799
ENSG00000170854.13	MINA	0.0224202	0.831318	0.941799
ENSG00000171100.10	MTM1	-0.0273567	0.831173	0.941799
ENSG00000183479.8	TREX2	-0.121104	0.831588	0.941799
ENSG00000185634.7	SHC4	0.0683462	0.831621	0.941799
ENSG00000198816.5	ZNF358	0.0240184	0.830898	0.941799
ENSG00000240652.1	RP11-832N8.1	0.0931533	0.831479	0.941799
ENSG00000271122.1	RP11-379H18.1	0.0260623	0.831053	0.941799
ENSG00000027001.7	MIPEP	-0.0212302	0.832149	0.94185
ENSG00000107566.9	ERLIN1	-0.0192382	0.831898	0.94185
ENSG00000158805.7	ZNF276	0.0433637	0.832066	0.94185
ENSG00000180353.6	HCLS1	-0.138997	0.832144	0.94185
ENSG00000180398.7	MCFD2	-0.0191788	0.831988	0.94185
ENSG00000240859.1	AC093627.10	0.132639	0.831788	0.94185
ENSG00000261071.1	RP1-223E5.4	0.0731516	0.832065	0.94185
ENSG00000272913.1	RP11-440D17.3	-0.0446485	0.832183	0.94185
ENSG00000019485.8	PRDM11	-0.0405519	0.832282	0.941871
ENSG00000109381.15	ELF2	0.0223077	0.83233	0.941871
ENSG00000172775.12	FAM192A	0.0165742	0.832447	0.94193
ENSG00000170946.10	DNAJC24	0.0330628	0.832519	0.941938
ENSG00000106692.9	FKTN	-0.0220681	0.832726	0.941987
ENSG00000154065.12	ANKRD29	0.0621862	0.832669	0.941987
ENSG00000161091.8	MFSD12	0.0226814	0.832756	0.941987
ENSG00000067900.6	ROCK1	0.0270277	0.833192	0.942335
ENSG00000162600.7	OMA1	0.0446057	0.83314	0.942335
ENSG00000104324.11	CPQ	0.0205304	0.833573	0.942474
ENSG00000141664.5	ZCCHC2	-0.0264532	0.833481	0.942474
ENSG00000196793.9	ZNF239	-0.0365848	0.833569	0.942474
ENSG00000198356.7	ASNA1	-0.020484	0.83353	0.942474
ENSG00000121774.13	KHDRBS1	0.015613	0.833743	0.942593
ENSG00000100425.14	BRD1	0.0209155	0.833821	0.942609
ENSG00000168497.4	SDPR	0.0435703	0.834026	0.942767
ENSG00000253873.1	PCDHGA11	-0.0923292	0.834092	0.942768
ENSG00000113594.5	LIFR	0.0244035	0.834306	0.942868
ENSG00000273061.1	RP11-6J24.6	-0.107452	0.834309	0.942868
ENSG00000186998.11	EMID1	-0.0205991	0.834587	0.943109
ENSG00000143633.8	C1orf131	0.0266389	0.834672	0.943118
ENSG00000149554.8	CHEK1	-0.0198887	0.834734	0.943118
ENSG00000164039.10	BDH2	-0.0325705	0.834789	0.943118
ENSG00000158691.10	ZSCAN12	0.0456524	0.834908	0.94318
ENSG00000115042.5	FAHD2A	0.0235	0.835192	0.943281
ENSG00000150403.13	TMCO3	0.0171068	0.835147	0.943281
ENSG00000164684.9	ZNF704	0.0250493	0.835093	0.943281
ENSG00000065057.3	NTHL1	-0.0252118	0.835306	0.943289
ENSG00000153832.7	FBXO36	0.036801	0.835377	0.943289
ENSG00000180773.10	SLC36A4	0.0268831	0.835424	0.943289
ENSG00000187650.3	VMAC	-0.0847702	0.835457	0.943289
ENSG00000132004.8	FBXW9	-0.0304984	0.835581	0.943356
ENSG00000133401.11	PDZD2	0.0451984	0.835675	0.943389
ENSG00000146063.14	TRIM41	0.0238423	0.83588	0.943402
ENSG00000162757.3	C1orf74	0.0329808	0.835873	0.943402
ENSG00000268061.1	NAPA-AS1	-0.058778	0.835827	0.943402
ENSG00000105464.3	GRIN2D	-0.110293	0.836597	0.943993
ENSG00000219102.3	HNRNPA3P12	-0.128494	0.836583	0.943993
ENSG00000270761.1	RP11-385F7.1	0.13258	0.836577	0.943993
ENSG00000087460.19	GNAS	0.0146067	0.836715	0.944052
ENSG00000091972.14	CD200	-0.0254323	0.836911	0.944073
ENSG00000103196.7	CRISPLD2	-0.0873285	0.83696	0.944073
ENSG00000146278.10	PNRC1	0.0293674	0.83692	0.944073
ENSG00000158427.10	TMSB15B	0.0331173	0.836992	0.944073
ENSG00000149115.9	TNKS1BP1	-0.0226242	0.83712	0.944145
ENSG00000107872.8	FBXL15	0.0396275	0.837375	0.944286
ENSG00000158985.9	CDC42SE2	-0.0201113	0.837374	0.944286
ENSG00000151247.8	EIF4E	-0.0242314	0.837589	0.944396
ENSG00000179743.2	RP11-169K16.9	0.0404262	0.837602	0.944396
ENSG00000103490.13	PYCARD	0.0453019	0.837734	0.944399
ENSG00000137770.9	CTDSPL2	0.0196392	0.83771	0.944399
ENSG00000154134.10	ROBO3	0.033577	0.837944	0.944418
ENSG00000229358.3	DPY19L1P1	0.0680518	0.837901	0.944418
ENSG00000230992.2	FAM201B	-0.120548	0.837817	0.944418
ENSG00000148362.6	C9orf142	0.0258225	0.838049	0.944463
ENSG00000108439.5	PNPO	-0.0258528	0.83838	0.944555
ENSG00000249115.4	HAUS5	-0.0259143	0.83839	0.944555
ENSG00000255571.2	LINC00925	0.112851	0.838265	0.944555
ENSG00000268001.1	CTC-241F20.3	-0.0356226	0.838246	0.944555
ENSG00000177764.6	ZCCHC3	-0.0443738	0.838625	0.944729
ENSG00000184144.5	CNTN2	0.0643502	0.838673	0.944729
ENSG00000120896.9	SORBS3	-0.0225519	0.839182	0.94473
ENSG00000128944.9	KNSTRN	0.017154	0.839119	0.94473
ENSG00000165312.5	OTUD1	-0.0544706	0.83883	0.94473
ENSG00000167900.7	TK1	-0.0260174	0.839201	0.94473
ENSG00000168067.7	MAP4K2	-0.0240572	0.839256	0.94473
ENSG00000223508.5	RPL23AP53	0.0874966	0.839238	0.94473
ENSG00000232442.1	CTD-3184A7.4	0.0551617	0.838905	0.94473
ENSG00000239415.1	AP001469.9	0.0945094	0.838814	0.94473
ENSG00000271862.1	RP11-343L5.2	-0.123116	0.839214	0.94473
ENSG00000038002.4	AGA	0.0291196	0.839442	0.944799
ENSG00000143252.10	SDHC	-0.0188806	0.839447	0.944799
ENSG00000128692.7	EIF2S2P4	-0.112533	0.839814	0.945111
ENSG00000148110.11	HIATL1	0.0186841	0.839854	0.945111
ENSG00000117133.6	RPF1	-0.0225935	0.840353	0.945187
ENSG00000120709.6	FAM53C	0.0172778	0.840416	0.945187
ENSG00000132199.14	ENOSF1	0.0290496	0.840165	0.945187
ENSG00000140365.11	COMMD4	-0.0224	0.840054	0.945187
ENSG00000154814.9	OXNAD1	0.0204531	0.840439	0.945187
ENSG00000164776.5	PHKG1	0.0633282	0.840255	0.945187
ENSG00000178096.8	BOLA1	-0.0364761	0.840094	0.945187
ENSG00000204852.11	TCTN1	0.0184681	0.840351	0.945187
ENSG00000159079.14	C21orf59	-0.0249472	0.840741	0.94538
ENSG00000260912.1	RP11-363E7.4	0.0845108	0.840719	0.94538
ENSG00000186230.6	ZNF749	0.0347102	0.84093	0.94552
ENSG00000157214.9	STEAP2	0.0319658	0.841079	0.945542
ENSG00000197283.8	SYNGAP1	0.0334578	0.841069	0.945542
ENSG00000151117.4	TMEM86A	-0.0611608	0.841151	0.94555
ENSG00000231327.1	AC016700.5	0.0907576	0.841221	0.945556
ENSG00000166407.9	LMO1	0.112173	0.841394	0.945677
ENSG00000158615.8	PPP1R15B	-0.0166211	0.841637	0.945878
ENSG00000135048.9	TMEM2	0.0162415	0.841768	0.945953
ENSG00000198853.7	RUSC2	0.0242496	0.841869	0.945993
ENSG00000007392.12	LUC7L	-0.0215938	0.84202	0.945998
ENSG00000167842.11	MIS12	0.0224329	0.842035	0.945998
ENSG00000236811.1	GAPDHP2	0.116959	0.842067	0.945998
ENSG00000015676.13	NUDCD3	-0.0163821	0.842156	0.946025
ENSG00000186019.10	AC084219.4	-0.0727153	0.842265	0.946074
ENSG00000196418.8	ZNF124	0.0410257	0.842436	0.946193
ENSG00000143248.8	RGS5	0.0810476	0.842534	0.94623
ENSG00000204271.6	SPIN3	-0.0385966	0.84263	0.946266
ENSG00000151612.11	ZNF827	-0.018776	0.842809	0.946394
ENSG00000079459.8	FDFT1	-0.0142283	0.842996	0.946459
ENSG00000253983.2	RP1-16A9.1	0.0481108	0.842942	0.946459
ENSG00000042317.12	SPATA7	-0.0320779	0.843067	0.946465
ENSG00000239407.1	LL0XNC01-237H1.2	-0.0902862	0.843175	0.946514
ENSG00000143624.9	INTS3	-0.0185725	0.843315	0.946562
ENSG00000196503.2	ARL9	-0.0649142	0.843347	0.946562
ENSG00000130164.7	LDLR	-0.0153225	0.84351	0.946671
ENSG00000106560.6	GIMAP2	0.0802203	0.843673	0.946709
ENSG00000133641.13	C12orf29	0.0248085	0.843637	0.946709
ENSG00000123219.8	CENPK	-0.0222179	0.843758	0.946732
ENSG00000138036.14	DYNC2LI1	-0.0289076	0.844278	0.947242
ENSG00000123453.12	SARDH	0.0570542	0.844504	0.947312
ENSG00000188070.8	C11orf95	-0.0196745	0.844608	0.947312
ENSG00000197813.4	CTC-301O7.4	-0.0698983	0.844665	0.947312
ENSG00000231437.3	RP11-88H9.2	-0.071606	0.844639	0.947312
ENSG00000259431.1	THTPA	0.0293685	0.844448	0.947312
ENSG00000119041.6	GTF3C3	-0.0193236	0.844771	0.947358
ENSG00000103260.4	METRN	0.0220718	0.844926	0.947359
ENSG00000134262.8	AP4B1	-0.0258	0.844874	0.947359
ENSG00000139178.6	C1RL	-0.0367585	0.845129	0.947359
ENSG00000160917.10	CPSF4	-0.0186995	0.844999	0.947359
ENSG00000220848.4	RPS18P9	0.110375	0.845065	0.947359
ENSG00000249242.3	TMEM150C	0.0340383	0.845188	0.947359
ENSG00000258584.1	FAM181A-AS1	0.0946319	0.845226	0.947359
ENSG00000233276.2	GPX1	0.020059	0.845449	0.947536
ENSG00000169562.9	GJB1	-0.0292214	0.84571	0.947756
ENSG00000170089.11	RP11-423H2.1	-0.0330351	0.845805	0.947789
ENSG00000103351.8	CLUAP1	-0.0220853	0.84602	0.947885
ENSG00000225973.3	RP11-139H15.1	-0.0455137	0.845962	0.947885
ENSG00000135097.2	MSI1	0.0183065	0.846104	0.947906
ENSG00000117713.13	ARID1A	0.0190809	0.846312	0.947921
ENSG00000184208.10	C22orf46	-0.0434285	0.846309	0.947921
ENSG00000198373.8	WWP2	0.018645	0.846256	0.947921
ENSG00000143226.9	FCGR2A	0.0346181	0.846496	0.948055
ENSG00000257446.2	ZNF878	-0.117325	0.846586	0.948083
ENSG00000173137.7	ADCK5	-0.036315	0.846748	0.948192
ENSG00000152749.7	GPR180	0.0244074	0.846907	0.948297
ENSG00000140395.4	WDR61	-0.0164312	0.847289	0.948652
ENSG00000250132.2	RP11-359B12.2	0.0449834	0.847516	0.948833
ENSG00000151131.5	C12orf45	-0.0222601	0.847666	0.948856
ENSG00000172803.13	SNX32	0.0575662	0.847618	0.948856
ENSG00000128694.7	OSGEPL1	-0.0273985	0.847757	0.948884
ENSG00000081853.13	PCDHGA2	0.0578303	0.847964	0.948898
ENSG00000109016.13	DHRS7B	0.0216321	0.847892	0.948898
ENSG00000127948.9	POR	-0.0177761	0.847914	0.948898
ENSG00000167977.4	KCTD5	-0.0166311	0.848383	0.949295
ENSG00000104497.9	SNX16	-0.0395711	0.848961	0.949432
ENSG00000115520.4	COQ10B	0.0209264	0.848676	0.949432
ENSG00000166477.8	LEO1	-0.0222405	0.848732	0.949432
ENSG00000196387.5	ZNF140	-0.0226945	0.848795	0.949432
ENSG00000242802.2	AP5Z1	-0.0250013	0.848926	0.949432
ENSG00000260086.1	RP11-42I10.1	0.121531	0.848875	0.949432
ENSG00000266916.1	CTD-3064H18.1	-0.0330873	0.84858	0.949432
ENSG00000100263.9	RHBDD3	0.0219007	0.849267	0.949556
ENSG00000130940.10	CASZ1	-0.0283366	0.849262	0.949556
ENSG00000137216.14	TMEM63B	-0.0172585	0.849137	0.949556
ENSG00000108587.10	GOSR1	-0.0177704	0.849515	0.949615
ENSG00000120699.8	EXOSC8	0.0172932	0.849467	0.949615
ENSG00000204253.3	HNRNPCP2	-0.0630855	0.84941	0.949615
ENSG00000213492.2	NT5C3AP1	0.0880394	0.849659	0.949631
ENSG00000270143.1	AC004257.3	0.0550379	0.849657	0.949631
ENSG00000133619.13	KRBA1	0.0283289	0.849737	0.949645
ENSG00000144468.12	RHBDD1	-0.0197782	0.849804	0.949647
ENSG00000110455.9	ACCS	0.0648354	0.849963	0.949752
ENSG00000136603.9	SKIL	-0.0255447	0.850095	0.949827
ENSG00000163634.7	THOC7	0.0199385	0.850294	0.949966
ENSG00000172780.12	RAB43	-0.0399661	0.85035	0.949966
ENSG00000112167.5	SAYSD1	-0.018878	0.850768	0.950032
ENSG00000128604.14	IRF5	0.0516726	0.850862	0.950032
ENSG00000128654.9	MTX2	0.0162919	0.85081	0.950032
ENSG00000163536.8	SERPINI1	0.0186022	0.850543	0.950032
ENSG00000189350.8	FAM179A	0.0763838	0.850503	0.950032
ENSG00000198155.5	ZNF876P	-0.0997309	0.850955	0.950032
ENSG00000224152.1	AC009506.1	0.0522581	0.850958	0.950032
ENSG00000241258.2	CRCP	-0.0164984	0.850994	0.950032
ENSG00000255874.1	LINC00346	-0.0761557	0.850664	0.950032
ENSG00000049192.10	ADAMTS6	0.0992213	0.851309	0.950165
ENSG00000188582.4	PAQR9	0.0354238	0.851243	0.950165
ENSG00000242193.5	RP11-568K15.1	0.036826	0.851286	0.950165
ENSG00000242294.2	STAG3L5P	0.0848543	0.851504	0.95031
ENSG00000164109.9	MAD2L1	0.0178842	0.851587	0.95033
ENSG00000006625.13	GGCT	0.0155923	0.852386	0.95055
ENSG00000082212.7	ME2	0.0166992	0.852531	0.95055
ENSG00000088280.14	ASAP3	-0.0256404	0.852486	0.95055
ENSG00000090581.5	GNPTG	-0.0212959	0.852125	0.95055
ENSG00000119541.5	VPS4B	0.018512	0.852695	0.95055
ENSG00000131558.10	EXOC4	-0.0150163	0.852637	0.95055
ENSG00000134317.13	GRHL1	0.0803489	0.851961	0.95055
ENSG00000136870.6	ZNF189	-0.0235547	0.852645	0.95055
ENSG00000138399.13	FASTKD1	0.0199488	0.852441	0.95055
ENSG00000149294.12	NCAM1	0.0137245	0.852589	0.95055
ENSG00000160613.8	PCSK7	0.0429878	0.852335	0.95055
ENSG00000162377.4	SELRC1	0.0194848	0.852149	0.95055
ENSG00000162755.9	KLHDC9	0.107566	0.8523	0.95055
ENSG00000204160.7	ZDHHC18	-0.0187843	0.852454	0.95055
ENSG00000134897.9	BIVM	0.0286988	0.852785	0.950578
ENSG00000101306.6	MYLK2	0.0454617	0.852913	0.950647
ENSG00000257027.1	RP11-705C15.3	-0.043483	0.853006	0.950678
ENSG00000137522.13	RNF121	0.0177351	0.853084	0.950693
ENSG00000106100.6	NOD1	0.0367076	0.854018	0.951131
ENSG00000107372.8	ZFAND5	0.016477	0.854266	0.951131
ENSG00000109667.7	SLC2A9	0.0795672	0.853563	0.951131
ENSG00000121579.8	NAA50	-0.0170657	0.853764	0.951131
ENSG00000130066.12	SAT1	0.0230797	0.854126	0.951131
ENSG00000132463.9	GRSF1	-0.0156541	0.853808	0.951131
ENSG00000163486.8	SRGAP2	-0.0151421	0.854195	0.951131
ENSG00000188873.4	RPL10AP2	0.0913043	0.854324	0.951131
ENSG00000215374.5	FAM66B	0.0723409	0.853827	0.951131
ENSG00000257060.2	RP11-266O8.1	-0.0537033	0.854047	0.951131
ENSG00000265666.1	CTD-2267D19.2	-0.0940497	0.853974	0.951131
ENSG00000270246.2	SNORD109A	-0.0942061	0.854065	0.951131
ENSG00000272599.1	RP11-152N13.16	0.104218	0.854131	0.951131
ENSG00000106346.7	USP42	0.0200691	0.85472	0.951155
ENSG00000115750.12	TAF1B	-0.020556	0.8548	0.951155
ENSG00000126804.9	ZBTB1	0.0186439	0.854859	0.951155
ENSG00000131023.8	LATS1	-0.0227064	0.854833	0.951155
ENSG00000134294.9	SLC38A2	-0.0185291	0.855036	0.951155
ENSG00000134461.11	ANKRD16	0.0383725	0.854632	0.951155
ENSG00000160991.11	ORAI2	-0.0165281	0.854463	0.951155
ENSG00000165322.13	ARHGAP12	0.018999	0.854559	0.951155
ENSG00000167881.10	SRP68	-0.017129	0.855075	0.951155
ENSG00000169598.11	DFFB	-0.025541	0.855104	0.951155
ENSG00000175832.8	ETV4	0.016171	0.855128	0.951155
ENSG00000260101.1	RP11-568N6.1	0.0792339	0.854913	0.951155
ENSG00000175376.4	EIF1AD	-0.0188611	0.855272	0.951243
ENSG00000135525.14	MAP7	-0.0690788	0.855464	0.951314
ENSG00000153721.13	CNKSR3	-0.0198366	0.855466	0.951314
ENSG00000125458.2	NT5C	-0.0249522	0.855576	0.951364
ENSG00000085552.12	IGSF9	-0.07256	0.856081	0.951399
ENSG00000101752.7	MIB1	0.0189974	0.855679	0.951399
ENSG00000117298.10	ECE1	0.016249	0.856363	0.951399
ENSG00000142168.10	SOD1	0.013227	0.856389	0.951399
ENSG00000148225.11	WDR31	-0.0517411	0.856279	0.951399
ENSG00000152242.6	C18orf25	0.0170155	0.856362	0.951399
ENSG00000153237.13	CCDC148	0.0501965	0.856215	0.951399
ENSG00000169189.12	NSMCE1	-0.0169906	0.855775	0.951399
ENSG00000173264.9	GPR137	-0.0207335	0.855832	0.951399
ENSG00000187257.10	RSBN1L	-0.0197656	0.856237	0.951399
ENSG00000196588.10	MKL1	-0.0212445	0.855893	0.951399
ENSG00000214517.4	PPME1	0.014272	0.856228	0.951399
ENSG00000236432.3	AC097662.2	0.0780595	0.856582	0.951508
ENSG00000254595.1	CTD-2010I16.1	0.111253	0.856618	0.951508
ENSG00000068097.10	HEATR6	0.0181265	0.856902	0.951699
ENSG00000077254.10	USP33	0.0194433	0.857116	0.951699
ENSG00000104695.8	PPP2CB	-0.0182355	0.857052	0.951699
ENSG00000112759.12	SLC29A1	-0.0169113	0.856986	0.951699
ENSG00000255989.1	RP11-711M9.1	-0.0829649	0.85705	0.951699
ENSG00000111615.8	KRR1	-0.0200853	0.857334	0.951797
ENSG00000256124.1	RP11-84E24.3	-0.0570472	0.857272	0.951797
ENSG00000047621.7	C12orf4	0.0177845	0.857639	0.951915
ENSG00000085491.11	SLC25A24	-0.0282231	0.857786	0.951915
ENSG00000102967.7	DHODH	0.0228031	0.857766	0.951915
ENSG00000172239.9	PAIP1	-0.0182198	0.857832	0.951915
ENSG00000173436.9	MINOS1	-0.0211462	0.857779	0.951915
ENSG00000186409.10	CCDC30	-0.0604346	0.857583	0.951915
ENSG00000100461.13	RBM23	0.0140845	0.857965	0.95199
ENSG00000077312.4	SNRPA	-0.0158134	0.859644	0.952145
ENSG00000083067.18	TRPM3	-0.0180583	0.858664	0.952145
ENSG00000100241.16	SBF1	0.0180486	0.859595	0.952145
ENSG00000100890.11	KIAA0391	0.0634917	0.859752	0.952145
ENSG00000120992.13	LYPLA1	-0.0170015	0.859546	0.952145
ENSG00000122783.12	C7orf49	-0.0198619	0.85903	0.952145
ENSG00000125629.10	INSIG2	0.0242672	0.858844	0.952145
ENSG00000126460.6	PRRG2	-0.103194	0.859364	0.952145
ENSG00000128609.10	NDUFA5	-0.0189822	0.858192	0.952145
ENSG00000129245.7	FXR2	-0.0159181	0.858509	0.952145
ENSG00000131061.9	ZNF341	-0.0357554	0.859481	0.952145
ENSG00000136141.10	LRCH1	0.017245	0.858876	0.952145
ENSG00000136699.15	SMPD4	-0.0178088	0.859327	0.952145
ENSG00000147804.5	SLC39A4	0.0439163	0.859591	0.952145
ENSG00000152926.10	ZNF117	0.0351716	0.859486	0.952145
ENSG00000164989.11	CCDC171	-0.0367883	0.859743	0.952145
ENSG00000168216.6	LMBRD1	-0.0250702	0.858834	0.952145
ENSG00000169507.5	SLC38A11	0.0900923	0.859269	0.952145
ENSG00000172613.3	RAD9A	-0.02991	0.859642	0.952145
ENSG00000172789.3	HOXC5	0.0951241	0.859342	0.952145
ENSG00000172932.10	ANKRD13D	-0.023982	0.858428	0.952145
ENSG00000198843.8	SELT	0.0157864	0.859228	0.952145
ENSG00000228158.1	TLE1P1	-0.0813639	0.8598	0.952145
ENSG00000233966.1	UBE2SP1	-0.0967154	0.858931	0.952145
ENSG00000237298.4	TTN-AS1	-0.0574059	0.859394	0.952145
ENSG00000272888.1	AC013394.2	0.0210318	0.859766	0.952145
ENSG00000197037.6	ZSCAN25	0.0193043	0.859895	0.952178
ENSG00000160447.6	PKN3	0.0230175	0.860267	0.95238
ENSG00000239521.3	GATS	0.0442244	0.860194	0.95238
ENSG00000273230.1	RP11-1246C19.1	0.101475	0.860274	0.95238
ENSG00000124782.15	RREB1	0.0223117	0.86047	0.952454
ENSG00000270696.1	RP11-342K6.1	0.0300224	0.860427	0.952454
ENSG00000070404.5	FSTL3	0.0430864	0.861025	0.952635
ENSG00000152061.17	RABGAP1L	0.0210935	0.860912	0.952635
ENSG00000172840.2	PDP2	0.0272581	0.860709	0.952635
ENSG00000174371.12	EXO1	-0.0161873	0.860855	0.952635
ENSG00000198729.4	PPP1R14C	-0.0152317	0.860958	0.952635
ENSG00000213516.5	RBMXL1	0.0210284	0.861015	0.952635
ENSG00000044090.4	CUL7	0.0180633	0.861161	0.952713
ENSG00000260942.1	CAPN10-AS1	0.0452073	0.861229	0.952716
ENSG00000058091.12	CDK14	-0.0164118	0.861492	0.952934
ENSG00000172354.5	GNB2	-0.0171186	0.861727	0.953122
ENSG00000110900.10	TSPAN11	-0.036299	0.862035	0.953251
ENSG00000213442.4	RPL18AP3	0.0477081	0.862039	0.953251
ENSG00000214535.3	RPS15AP1	0.101936	0.862035	0.953251
ENSG00000272173.1	U47924.31	-0.0729981	0.862183	0.953337
ENSG00000041357.11	PSMA4	0.0146811	0.86291	0.953529
ENSG00000110274.10	CEP164	-0.0215147	0.862836	0.953529
ENSG00000122696.8	SLC25A51	-0.0254263	0.862585	0.953529
ENSG00000124535.11	WRNIP1	-0.0185461	0.862508	0.953529
ENSG00000132016.7	C19orf57	-0.0382498	0.862593	0.953529
ENSG00000135437.5	RDH5	0.0694747	0.862802	0.953529
ENSG00000144481.12	TRPM8	0.027844	0.862944	0.953529
ENSG00000165280.11	VCP	-0.0125624	0.86284	0.953529
ENSG00000227440.1	ATP5G1P4	0.0978567	0.862942	0.953529
ENSG00000013619.9	MAMLD1	-0.0144979	0.863302	0.953535
ENSG00000075914.8	EXOSC7	-0.0172372	0.863341	0.953535
ENSG00000088876.7	ZNF343	0.0249114	0.863208	0.953535
ENSG00000100906.6	NFKBIA	-0.0165535	0.863095	0.953535
ENSG00000116209.7	TMEM59	0.0138755	0.863089	0.953535
ENSG00000171658.4	RP11-443P15.2	0.0734822	0.863341	0.953535
ENSG00000116761.7	CTH	-0.0388954	0.863741	0.953644
ENSG00000127191.13	TRAF2	0.0203961	0.863831	0.953644
ENSG00000130224.10	LRCH2	-0.0254001	0.863743	0.953644
ENSG00000132522.11	GPS2	-0.103984	0.863658	0.953644
ENSG00000141971.8	MVB12A	0.0187481	0.863824	0.953644
ENSG00000204316.8	MRPL38	0.0796015	0.86383	0.953644
ENSG00000125257.9	ABCC4	-0.0179403	0.864031	0.953782
ENSG00000267317.1	CTB-25B13.12	0.0271761	0.864087	0.953782
ENSG00000117602.7	RCAN3	0.0197746	0.864232	0.953791
ENSG00000122482.16	ZNF644	0.0201577	0.864306	0.953791
ENSG00000152822.9	GRM1	-0.0487147	0.864488	0.953791
ENSG00000156463.13	SH3RF2	-0.0670308	0.864369	0.953791
ENSG00000178773.10	CPNE7	-0.0955585	0.864445	0.953791
ENSG00000198231.8	DDX42	-0.0141583	0.864266	0.953791
ENSG00000196792.7	STRN3	0.0208548	0.864596	0.953839
ENSG00000100196.6	KDELR3	0.0195739	0.864857	0.95391
ENSG00000197479.4	PCDHB11	-0.0254247	0.864735	0.95391
ENSG00000272323.1	CTD-2517O10.6	0.0567102	0.864856	0.95391
ENSG00000231856.1	RP11-327P2.5	-0.0802101	0.864941	0.953931
ENSG00000257261.1	RP11-96H19.1	-0.100465	0.865054	0.953984
ENSG00000176700.15	SCAND2P	0.0299996	0.865157	0.954025
ENSG00000137166.10	FOXP4	0.0166606	0.865233	0.954037
ENSG00000135423.8	GLS2	0.0824189	0.865378	0.954053
ENSG00000164070.7	HSPA4L	-0.0235686	0.865355	0.954053
ENSG00000115421.8	PAPOLG	-0.0236086	0.865826	0.95433
ENSG00000169905.8	TOR1AIP2	-0.0154902	0.865808	0.95433
ENSG00000203668.1	CHML	-0.0242088	0.865707	0.95433
ENSG00000104812.10	GYS1	0.0165441	0.866028	0.954342
ENSG00000142082.10	SIRT3	-0.0180615	0.866033	0.954342
ENSG00000224865.3	AC009518.4	0.0712177	0.865972	0.954342
ENSG00000113838.8	TBCCD1	0.0160833	0.866344	0.954541
ENSG00000138448.7	ITGAV	0.0151448	0.866285	0.954541
ENSG00000234585.2	CCT6P3	0.08099	0.866443	0.954578
ENSG00000101161.6	PRPF6	0.0150803	0.86665	0.95459
ENSG00000110799.9	VWF	-0.0809159	0.866539	0.95459
ENSG00000240370.2	RPL13P5	-0.0356656	0.866648	0.95459
ENSG00000143258.11	USP21	-0.0180757	0.866946	0.954796
ENSG00000160972.5	PPP1R16A	-0.0253229	0.866968	0.954796
ENSG00000076513.12	ANKRD13A	-0.0162467	0.867338	0.954915
ENSG00000076924.7	XAB2	-0.0191093	0.867169	0.954915
ENSG00000138069.12	RAB1A	-0.0168723	0.867247	0.954915
ENSG00000221953.2	C1orf229	0.0532259	0.867334	0.954915
ENSG00000058262.5	SEC61A1	-0.012796	0.867728	0.955086
ENSG00000105605.3	CACNG7	-0.0159398	0.86774	0.955086
ENSG00000127452.4	FBXL12	-0.0180782	0.867767	0.955086
ENSG00000144867.7	SRPRB	0.0133118	0.867597	0.955086
ENSG00000186417.9	GLDN	-0.0848419	0.86782	0.955086
ENSG00000083812.7	ZNF324	-0.0226182	0.868023	0.955109
ENSG00000148143.8	ZNF462	0.0206314	0.868168	0.955109
ENSG00000162769.8	FLVCR1	-0.0249778	0.868115	0.955109
ENSG00000219626.4	FAM228B	-0.0805671	0.867917	0.955109
ENSG00000267058.1	RP11-15A1.3	0.0622316	0.868041	0.955109
ENSG00000180891.8	CUEDC1	-0.0182119	0.868286	0.955167
ENSG00000267352.1	SH3GL1P3	0.0830496	0.868392	0.955212
ENSG00000064933.12	PMS1	0.0247904	0.868487	0.955216
ENSG00000125846.11	ZNF133	-0.0228462	0.868527	0.955216
ENSG00000138386.12	NAB1	-0.0156472	0.868717	0.955281
ENSG00000175063.12	UBE2C	0.0133689	0.868667	0.955281
ENSG00000117143.9	UAP1	0.0167652	0.868976	0.955445
ENSG00000198721.8	ECI2	-0.0153809	0.869063	0.955445
ENSG00000205209.3	SCGB2B2	0.0865627	0.869034	0.955445
ENSG00000197933.8	ZNF823	0.0267699	0.86918	0.955502
ENSG00000228998.3	RP11-697E2.7	-0.0240734	0.869347	0.955614
ENSG00000071655.13	MBD3	-0.0176472	0.869598	0.955818
ENSG00000143303.7	RRNAD1	0.0244968	0.869749	0.955912
ENSG00000118939.13	UCHL3	0.0467238	0.869954	0.956066
ENSG00000170855.3	TRIAP1	-0.0159937	0.870316	0.956103
ENSG00000173327.3	MAP3K11	-0.0174046	0.870134	0.956103
ENSG00000183474.11	GTF2H2C	-0.0489665	0.870303	0.956103
ENSG00000198793.8	MTOR	-0.0143606	0.870265	0.956103
ENSG00000214982.6	PARGP1	-0.0626716	0.870147	0.956103
ENSG00000165209.14	STRBP	0.0179366	0.870697	0.956397
ENSG00000198369.5	SPRED2	-0.0127871	0.870714	0.956397
ENSG00000187630.10	DHRS4L2	0.0289256	0.8709	0.956529
ENSG00000161860.7	SYCE2	0.077154	0.871211	0.956799
ENSG00000019995.6	ZRANB1	0.0160027	0.871552	0.95688
ENSG00000023287.8	RB1CC1	0.0208529	0.871678	0.95688
ENSG00000105486.9	LIG1	0.0174272	0.871564	0.95688
ENSG00000125089.12	SH3TC1	0.0297465	0.871383	0.95688
ENSG00000136193.12	SCRN1	-0.0122198	0.871529	0.95688
ENSG00000175220.7	ARHGAP1	0.0148952	0.871623	0.95688
ENSG00000173581.3	CCDC106	0.0221341	0.87183	0.956974
ENSG00000151687.10	ANKAR	0.0644	0.872122	0.957224
ENSG00000143155.8	TIPRL	-0.0162698	0.8723	0.957325
ENSG00000253341.1	RP11-730G20.2	-0.0653714	0.872346	0.957325
ENSG00000083097.10	DOPEY1	-0.0312812	0.873116	0.957511
ENSG00000085840.8	ORC1	-0.0175713	0.872629	0.957511
ENSG00000108733.5	PEX12	0.02538	0.87295	0.957511
ENSG00000121864.5	ZNF639	-0.0155076	0.873285	0.957511
ENSG00000128346.6	C22orf23	0.0348413	0.872708	0.957511
ENSG00000130299.12	GTPBP3	-0.0174158	0.87319	0.957511
ENSG00000153317.10	ASAP1	-0.0137238	0.873258	0.957511
ENSG00000158528.7	PPP1R9A	0.022756	0.8728	0.957511
ENSG00000166987.10	MBD6	0.0152021	0.87327	0.957511
ENSG00000196559.3	LINC00610	-0.0967214	0.873302	0.957511
ENSG00000205423.7	CNEP1R1	-0.0255097	0.873147	0.957511
ENSG00000255090.1	RP11-820L6.1	-0.0728412	0.872859	0.957511
ENSG00000273145.1	CITF22-92A6.1	-0.0681189	0.873486	0.957641
ENSG00000212237.1	RNA5SP18	-0.0900927	0.873577	0.957668
ENSG00000040531.10	CTNS	0.016884	0.874109	0.957963
ENSG00000100065.10	CARD10	-0.040746	0.873951	0.957963
ENSG00000137275.9	RIPK1	-0.0220793	0.874027	0.957963
ENSG00000196428.8	TSC22D2	-0.0159676	0.874077	0.957963
ENSG00000164430.11	MB21D1	0.0463328	0.874235	0.958002
ENSG00000264577.1	AC010761.8	0.0888587	0.874276	0.958002
ENSG00000198561.8	CTNND1	-0.0120501	0.874562	0.958173
ENSG00000202198.1	RN7SK	-0.0379118	0.874509	0.958173
ENSG00000127415.8	IDUA	-0.0227666	0.874744	0.958244
ENSG00000167767.9	KRT80	0.0449054	0.874824	0.958244
ENSG00000248124.3	RRN3P1	-0.0572004	0.874769	0.958244
ENSG00000036530.4	CYP46A1	-0.0877679	0.87519	0.958298
ENSG00000085274.11	MYNN	-0.0153798	0.875305	0.958298
ENSG00000100084.10	HIRA	-0.0194258	0.87555	0.958298
ENSG00000106266.4	SNX8	0.0162488	0.875595	0.958298
ENSG00000123297.12	TSFM	-0.0148328	0.875293	0.958298
ENSG00000128563.9	PRKRIP1	-0.017482	0.875535	0.958298
ENSG00000149090.7	PAMR1	-0.0668785	0.875366	0.958298
ENSG00000160633.8	SAFB	0.0141598	0.875587	0.958298
ENSG00000176473.9	WDR25	-0.0205024	0.875235	0.958298
ENSG00000185838.9	GNB1L	-0.021393	0.875055	0.958298
ENSG00000203705.6	TATDN3	0.0209677	0.875488	0.958298
ENSG00000257267.1	ZNF271	0.0153037	0.875829	0.95841
ENSG00000258297.1	RP11-658F2.8	-0.0504853	0.875808	0.95841
ENSG00000147364.12	FBXO25	0.0236704	0.875979	0.958454
ENSG00000250451.1	HOXC-AS1	0.0733958	0.876001	0.958454
ENSG00000260236.1	RP11-708J19.1	-0.0706276	0.876389	0.958806
ENSG00000196152.6	ZNF79	0.0262108	0.876463	0.958816
ENSG00000187240.9	DYNC2H1	-0.0279714	0.876539	0.958828
ENSG00000014919.8	COX15	-0.0154406	0.876702	0.958904
ENSG00000119979.11	FAM45A	-0.0264048	0.876895	0.958904
ENSG00000139163.11	ETNK1	-0.0158009	0.876927	0.958904
ENSG00000171443.6	ZNF524	0.0215343	0.876907	0.958904
ENSG00000231925.7	TAPBP	-0.0132609	0.876941	0.958904
ENSG00000269019.1	AC005932.1	0.0410247	0.877003	0.958904
ENSG00000111716.8	LDHB	-0.0118747	0.877233	0.95894
ENSG00000162775.10	RBM15	-0.0167565	0.877168	0.95894
ENSG00000181274.5	FRAT2	0.0191185	0.877173	0.95894
ENSG00000146707.10	POMZP3	-0.0162239	0.877402	0.958999
ENSG00000174748.14	RPL15	-0.0114819	0.877559	0.958999
ENSG00000196911.5	KPNA5	0.0348972	0.877615	0.958999
ENSG00000219200.6	RNASEK	0.0564792	0.877455	0.958999
ENSG00000262758.1	CTD-3195I5.1	-0.0239818	0.877528	0.958999
ENSG00000179058.5	C9orf50	-0.081624	0.877687	0.959005
ENSG00000139173.5	TMEM117	0.0156972	0.877782	0.959037
ENSG00000053371.8	AKR7A2	-0.0139856	0.878137	0.95921
ENSG00000162426.10	SLC45A1	-0.0492787	0.878073	0.95921
ENSG00000256043.2	CTSO	0.0175209	0.878058	0.95921
ENSG00000004700.11	RECQL	0.0152819	0.87879	0.959233
ENSG00000101966.8	XIAP	-0.0171054	0.878854	0.959233
ENSG00000111450.9	STX2	0.0152203	0.878898	0.959233
ENSG00000120519.10	SLC10A7	0.0286727	0.878822	0.959233
ENSG00000121653.7	MAPK8IP1	-0.0166856	0.878844	0.959233
ENSG00000126583.6	PRKCG	0.071712	0.878931	0.959233
ENSG00000131462.3	TUBG1	0.0137441	0.878539	0.959233
ENSG00000135747.7	ZNF670	0.0255079	0.878908	0.959233
ENSG00000136560.9	TANK	-0.0150884	0.878946	0.959233
ENSG00000147130.10	ZMYM3	0.0142948	0.878605	0.959233
ENSG00000196312.7	HIATL2	-0.0426511	0.878252	0.959233
ENSG00000237883.1	DGUOK-AS1	-0.0865989	0.878664	0.959233
ENSG00000108785.7	HSD17B1P1	-0.0782655	0.879117	0.959276
ENSG00000171262.7	FAM98B	-0.0166917	0.87908	0.959276
ENSG00000007168.8	PAFAH1B1	0.0128773	0.87993	0.959331
ENSG00000114656.6	KIAA1257	-0.0348486	0.879999	0.959331
ENSG00000123983.9	ACSL3	-0.01368	0.880044	0.959331
ENSG00000131094.3	C1QL1	0.0265802	0.879535	0.959331
ENSG00000131778.13	CHD1L	0.0144927	0.879479	0.959331
ENSG00000144746.6	ARL6IP5	-0.0116555	0.880153	0.959331
ENSG00000152977.5	ZIC1	0.0182573	0.879367	0.959331
ENSG00000164134.8	NAA15	-0.0179585	0.879544	0.959331
ENSG00000173153.9	ESRRA	-0.0172039	0.880068	0.959331
ENSG00000177181.10	RIMKLA	-0.0156753	0.879454	0.959331
ENSG00000181418.7	DDN	-0.0405271	0.879771	0.959331
ENSG00000183513.4	COA5	-0.0176977	0.879816	0.959331
ENSG00000204634.8	TBC1D8	-0.0153792	0.879662	0.959331
ENSG00000204962.4	PCDHA8	-0.074831	0.879963	0.959331
ENSG00000233895.1	RP1-122P22.2	-0.064628	0.880102	0.959331
ENSG00000059728.6	MXD1	-0.0196936	0.880646	0.959686
ENSG00000114999.7	TTL	-0.0121922	0.880676	0.959686
ENSG00000267106.1	C19orf82	0.0212388	0.880582	0.959686
ENSG00000147316.8	MCPH1	-0.0189749	0.880894	0.959851
ENSG00000176749.4	CDK5R1	-0.0215639	0.880961	0.959853
ENSG00000116754.9	SRSF11	0.0134059	0.881058	0.959887
ENSG00000167700.4	MFSD3	0.0202772	0.881574	0.960237
ENSG00000197448.9	GSTK1	-0.0134639	0.881576	0.960237
ENSG00000246089.3	RP11-115C21.2	0.0292428	0.881546	0.960237
ENSG00000160226.11	C21orf2	-0.0258764	0.881709	0.960238
ENSG00000163064.6	EN1	0.0178385	0.88166	0.960238
ENSG00000097007.13	ABL1	-0.0123221	0.881845	0.960264
ENSG00000167632.10	TRAPPC9	-0.0153678	0.881864	0.960264
ENSG00000152359.10	POC5	0.0194176	0.882857	0.960915
ENSG00000164237.4	CMBL	-0.0143281	0.882635	0.960915
ENSG00000187079.10	TEAD1	-0.0138059	0.882737	0.960915
ENSG00000196586.9	MYO6	-0.0180624	0.882761	0.960915
ENSG00000235552.4	RPL6P27	-0.0764475	0.882856	0.960915
ENSG00000245958.2	RP11-33B1.1	-0.0330911	0.882818	0.960915
ENSG00000128731.11	HERC2	-0.017151	0.883121	0.9611
ENSG00000179299.12	NSUN7	0.035013	0.883159	0.9611
ENSG00000172890.7	NADSYN1	-0.0162766	0.883265	0.961144
ENSG00000073803.9	MAP3K13	0.0151836	0.883516	0.96115
ENSG00000083838.11	ZNF446	-0.0251307	0.883556	0.96115
ENSG00000101654.13	RNMT	-0.0142628	0.883458	0.96115
ENSG00000126821.7	SGPP1	0.0148031	0.8836	0.96115
ENSG00000133983.10	COX16	-0.0197464	0.883588	0.96115
ENSG00000260114.1	CTD-2574D22.4	-0.0825654	0.883711	0.9612
ENSG00000120217.9	CD274	0.0327106	0.884206	0.961452
ENSG00000129646.9	QRICH2	-0.0573521	0.884183	0.961452
ENSG00000171150.7	SOCS5	0.0162565	0.884204	0.961452
ENSG00000214706.6	IFRD2	0.014745	0.884131	0.961452
ENSG00000123444.9	KBTBD4	-0.0197516	0.884531	0.961662
ENSG00000267939.1	CTD-2325M2.1	-0.0888228	0.884473	0.961662
ENSG00000100568.6	VTI1B	-0.0136778	0.885133	0.961743
ENSG00000112624.8	GLTSCR1L	0.0164782	0.885103	0.961743
ENSG00000112667.8	DNPH1	0.0149178	0.885109	0.961743
ENSG00000135517.6	MIP	0.0850778	0.884764	0.961743
ENSG00000138621.7	PPCDC	-0.0213412	0.884756	0.961743
ENSG00000167635.7	ZNF146	-0.0151565	0.884924	0.961743
ENSG00000169299.9	PGM2	-0.0140392	0.885087	0.961743
ENSG00000198160.10	MIER1	0.0160009	0.884958	0.961743
ENSG00000100083.14	GGA1	-0.0160288	0.885287	0.961839
ENSG00000096401.7	CDC5L	0.0123394	0.885438	0.961846
ENSG00000122643.14	NT5C3A	0.0198066	0.885436	0.961846
ENSG00000167377.13	ZNF23	0.0733303	0.885492	0.961846
ENSG00000152457.13	DCLRE1C	0.0208892	0.885837	0.96215
ENSG00000048828.12	FAM120A	-0.010778	0.886278	0.96223
ENSG00000051180.12	RAD51	0.0145728	0.886833	0.96223
ENSG00000109046.10	WSB1	-0.0144185	0.886817	0.96223
ENSG00000133460.15	SLC2A11	0.0321352	0.886576	0.96223
ENSG00000148019.8	CEP78	-0.0157283	0.886366	0.96223
ENSG00000151876.8	FBXO4	-0.0229357	0.886802	0.96223
ENSG00000164162.8	ANAPC10	-0.0216555	0.886239	0.96223
ENSG00000165644.6	COMTD1	-0.0379005	0.886781	0.96223
ENSG00000175279.17	APITD1	-0.0234448	0.886753	0.96223
ENSG00000188486.3	H2AFX	-0.0148853	0.886124	0.96223
ENSG00000204564.7	C6orf136	-0.0157061	0.886472	0.96223
ENSG00000205100.2	HSP90AA4P	-0.0772655	0.886281	0.96223
ENSG00000216895.4	AC009403.2	-0.0334189	0.886417	0.96223
ENSG00000247982.2	LINC00926	-0.0949436	0.88644	0.96223
ENSG00000163607.10	GTPBP8	-0.018344	0.886929	0.962262
ENSG00000048405.5	ZNF800	0.0183203	0.887277	0.962425
ENSG00000187210.8	GCNT1	-0.0704076	0.887199	0.962425
ENSG00000224818.1	RP11-134G8.8	-0.0519197	0.887265	0.962425
ENSG00000104889.4	RNASEH2A	-0.0139902	0.887382	0.962468
ENSG00000136161.8	RCBTB2	-0.0224702	0.887463	0.962483
ENSG00000104356.6	POP1	0.018018	0.887721	0.96254
ENSG00000164077.9	MON1A	-0.0171355	0.887732	0.96254
ENSG00000171488.10	LRRC8C	-0.0192036	0.887778	0.96254
ENSG00000180228.8	PRKRA	-0.0120022	0.887746	0.96254
ENSG00000183741.7	CBX6	0.0125499	0.888073	0.962717
ENSG00000245149.3	RNF139-AS1	-0.0887187	0.88806	0.962717
ENSG00000114416.13	FXR1	0.0122704	0.888542	0.963083
ENSG00000134248.9	LAMTOR5	0.0123347	0.888543	0.963083
ENSG00000090382.2	LYZ	-0.0790589	0.888838	0.96326
ENSG00000259305.1	ZHX1-C8ORF76	-0.0862654	0.888822	0.96326
ENSG00000123179.9	EBPL	-0.0154871	0.888909	0.963265
ENSG00000115539.9	PDCL3	0.0145643	0.889303	0.963285
ENSG00000146006.7	LRRTM2	-0.0150724	0.889153	0.963285
ENSG00000147955.12	SIGMAR1	-0.0123771	0.889032	0.963285
ENSG00000168522.8	FNTA	0.0156839	0.889111	0.963285
ENSG00000213614.5	HEXA	-0.013129	0.889323	0.963285
ENSG00000258839.2	MC1R	0.0803812	0.889213	0.963285
ENSG00000250305.4	KIAA1456	0.0263365	0.889599	0.963512
ENSG00000094975.9	SUCO	0.013895	0.889748	0.963528
ENSG00000138279.11	ANXA7	-0.0120058	0.889808	0.963528
ENSG00000204438.6	GPANK1	-0.0166747	0.889811	0.963528
ENSG00000111785.14	RIC8B	0.0160494	0.89002	0.963595
ENSG00000166860.2	ZBTB39	0.0149255	0.890137	0.963595
ENSG00000185404.12	SP140L	-0.0179775	0.890088	0.963595
ENSG00000235912.1	RP1-159A19.3	-0.0790739	0.890072	0.963595
ENSG00000174365.15	SNHG11	-0.0182828	0.890207	0.963599
ENSG00000010072.11	SPRTN	-0.0152011	0.890331	0.96366
ENSG00000158864.8	NDUFS2	-0.0107634	0.890396	0.96366
ENSG00000179218.9	CALR	0.0106807	0.890466	0.963665
ENSG00000181830.7	SLC35C1	0.0160347	0.890591	0.963729
ENSG00000115233.7	PSMD14	-0.0108785	0.891069	0.964075
ENSG00000125812.11	GZF1	0.0144243	0.891109	0.964075
ENSG00000160172.6	FAM86C2P	-0.0323098	0.891108	0.964075
ENSG00000119685.15	TTLL5	0.0133808	0.891337	0.964108
ENSG00000158987.15	RAPGEF6	-0.0272056	0.891297	0.964108
ENSG00000168488.14	ATXN2L	-0.0110311	0.891329	0.964108
ENSG00000059122.12	FLYWCH1	0.0178831	0.89251	0.964216
ENSG00000101442.8	ACTR5	-0.0189884	0.891576	0.964216
ENSG00000101898.5	RP3-324O17.4	0.0436484	0.891508	0.964216
ENSG00000102181.15	CD99L2	-0.0113255	0.891663	0.964216
ENSG00000112062.6	MAPK14	-0.0116054	0.892275	0.964216
ENSG00000117899.6	MESDC2	-0.0112742	0.892115	0.964216
ENSG00000118507.11	AKAP7	0.0268694	0.891811	0.964216
ENSG00000137700.12	SLC37A4	0.0167749	0.89255	0.964216
ENSG00000141098.8	GFOD2	0.0146488	0.891898	0.964216
ENSG00000141568.15	FOXK2	0.0114311	0.892137	0.964216
ENSG00000150459.8	SAP18	0.0106876	0.892652	0.964216
ENSG00000167930.11	ITFG3	0.0151152	0.891966	0.964216
ENSG00000168610.10	STAT3	0.0106385	0.892209	0.964216
ENSG00000171763.13	SPATA5L1	0.0216353	0.892157	0.964216
ENSG00000198142.3	SOWAHC	-0.0171793	0.892692	0.964216
ENSG00000204463.8	BAG6	-0.0124284	0.892612	0.964216
ENSG00000247596.4	TWF2	-0.0145067	0.89192	0.964216
ENSG00000257056.2	RP11-966I7.2	-0.053686	0.892385	0.964216
ENSG00000259456.2	RP5-914P20.5	0.0473964	0.892324	0.964216
ENSG00000215271.6	HOMEZ	0.0178051	0.892925	0.964324
ENSG00000254510.1	RP11-867G23.10	0.0818259	0.892883	0.964324
ENSG00000005020.8	SKAP2	0.0152261	0.892993	0.964326
ENSG00000104517.8	UBR5	0.0147837	0.893127	0.964334
ENSG00000135406.9	PRPH	0.0433527	0.893185	0.964334
ENSG00000170412.12	GPRC5C	-0.0312003	0.893198	0.964334
ENSG00000054523.12	KIF1B	0.0110869	0.893293	0.964358
ENSG00000166546.9	BEAN1	0.0236373	0.893352	0.964358
ENSG00000182247.5	UBE2E2	-0.0146707	0.89363	0.964587
ENSG00000106086.14	PLEKHA8	0.0147126	0.893933	0.964842
ENSG00000186026.6	ZNF284	-0.0439678	0.894194	0.965053
ENSG00000177679.14	SRRM3	-0.0431323	0.894527	0.965233
ENSG00000182534.9	MXRA7	-0.0107769	0.894548	0.965233
ENSG00000205534.5	RP11-345J4.8	0.0664883	0.894559	0.965233
ENSG00000264885.1	RP11-815I9.4	-0.0462398	0.894704	0.965318
ENSG00000169105.6	CHST14	-0.0123191	0.89489	0.965386
ENSG00000224861.1	YBX1P1	-0.047089	0.894899	0.965386
ENSG00000123124.9	WWP1	0.0177789	0.895014	0.965431
ENSG00000177409.7	SAMD9L	0.0236421	0.895074	0.965431
ENSG00000114473.9	IQCG	-0.0138893	0.895215	0.965512
ENSG00000130560.4	UBAC1	0.0128678	0.895441	0.965613
ENSG00000167543.11	TP53I13	0.0181896	0.895387	0.965613
ENSG00000267191.1	RP11-15A1.2	0.0537914	0.895511	0.965617
ENSG00000184863.6	RBM33	0.0129064	0.895675	0.965723
ENSG00000126267.4	COX6B1	-0.011962	0.895828	0.965757
ENSG00000148218.11	ALAD	-0.0134233	0.895839	0.965757
ENSG00000196693.10	ZNF33B	-0.0329522	0.895933	0.965787
ENSG00000140694.12	PARN	0.0124847	0.896689	0.966011
ENSG00000155666.7	KDM8	0.0329731	0.896309	0.966011
ENSG00000161513.7	FDXR	0.0231482	0.8963	0.966011
ENSG00000171811.8	TTC40	-0.0462542	0.896572	0.966011
ENSG00000175662.13	TOM1L2	-0.0161162	0.896414	0.966011
ENSG00000183048.7	SLC25A10	-0.0228319	0.896736	0.966011
ENSG00000197930.8	ERO1L	0.0138571	0.896561	0.966011
ENSG00000198837.5	DENND4B	0.0126674	0.896633	0.966011
ENSG00000264278.1	RP11-162A12.2	-0.044029	0.896684	0.966011
ENSG00000141582.10	CBX4	0.0142239	0.896962	0.96615
ENSG00000165832.4	TRUB1	-0.0140403	0.896997	0.96615
ENSG00000127184.6	COX7C	0.00984885	0.89721	0.966307
ENSG00000100865.10	CINP	-0.0114948	0.897403	0.966373
ENSG00000125901.5	MRPS26	0.0123488	0.897379	0.966373
ENSG00000197980.7	LEKR1	0.0508768	0.89753	0.966439
ENSG00000205659.6	LIN52	-0.0130187	0.897727	0.96658
ENSG00000100307.8	CBX7	0.0255987	0.898209	0.966766
ENSG00000103642.7	LACTB	-0.0231318	0.898302	0.966766
ENSG00000113273.11	ARSB	-0.0113779	0.898224	0.966766
ENSG00000115415.14	STAT1	-0.0104868	0.89843	0.966766
ENSG00000136895.14	GARNL3	0.0712244	0.8984	0.966766
ENSG00000160803.7	UBQLN4	0.0116899	0.898261	0.966766
ENSG00000168259.10	DNAJC7	-0.0117618	0.898045	0.966766
ENSG00000176619.6	LMNB2	0.0127354	0.898062	0.966766
ENSG00000124508.12	BTN2A2	-0.0198024	0.89859	0.966867
ENSG00000103005.7	USB1	-0.0110479	0.898712	0.966926
ENSG00000154240.12	CEP112	0.0218925	0.898926	0.967015
ENSG00000181704.7	YIPF6	-0.0136813	0.898867	0.967015
ENSG00000111300.5	NAA25	-0.012618	0.899035	0.967061
ENSG00000167671.7	UBXN6	-0.013431	0.899191	0.967157
ENSG00000241370.1	RPP21	0.0667553	0.899327	0.967232
ENSG00000232860.3	SMG7-AS1	0.0697816	0.899528	0.967234
ENSG00000273419.1	RP4-751H13.7	0.0719652	0.899508	0.967234
ENSG00000273472.1	RP11-102N12.3	0.0750091	0.89941	0.967234
ENSG00000003509.11	NDUFAF7	-0.0160438	0.901734	0.967243
ENSG00000064652.6	SNX24	-0.0142535	0.900048	0.967243
ENSG00000065491.8	TBC1D22B	0.0136094	0.899824	0.967243
ENSG00000079156.12	OSBPL6	-0.0135035	0.90105	0.967243
ENSG00000100478.10	AP4S1	0.0217675	0.901047	0.967243
ENSG00000107362.9	ABHD17B	-0.0145013	0.899945	0.967243
ENSG00000108389.5	MTMR4	0.0121916	0.902611	0.967243
ENSG00000108604.11	SMARCD2	0.0108511	0.902137	0.967243
ENSG00000109089.7	CDR2L	-0.0146231	0.902312	0.967243
ENSG00000117054.9	ACADM	0.015319	0.901468	0.967243
ENSG00000117335.14	CD46	-0.0125979	0.900939	0.967243
ENSG00000118260.10	CREB1	0.0119279	0.900998	0.967243
ENSG00000118965.10	WDR35	0.0130656	0.900395	0.967243
ENSG00000121210.11	KIAA0922	0.0150737	0.901636	0.967243
ENSG00000136240.5	KDELR2	0.00986806	0.900462	0.967243
ENSG00000136531.9	SCN2A	-0.0251178	0.900478	0.967243
ENSG00000138297.9	TIMM23	-0.0130356	0.900127	0.967243
ENSG00000138604.5	GLCE	-0.0152719	0.901984	0.967243
ENSG00000141084.6	RANBP10	0.0136034	0.900782	0.967243
ENSG00000143322.15	ABL2	-0.0159659	0.900695	0.967243
ENSG00000143751.9	SDE2	-0.0115486	0.900301	0.967243
ENSG00000143942.4	CHAC2	-0.0182864	0.901752	0.967243
ENSG00000148459.11	PDSS1	-0.0176445	0.902727	0.967243
ENSG00000154001.9	PPP2R5E	-0.0121027	0.902045	0.967243
ENSG00000160439.11	RDH13	-0.0174615	0.902331	0.967243
ENSG00000163026.7	C2orf44	-0.0142831	0.901661	0.967243
ENSG00000163463.7	KRTCAP2	-0.0640314	0.900799	0.967243
ENSG00000163932.9	PRKCD	0.0155647	0.901595	0.967243
ENSG00000164051.9	CCDC51	-0.0146187	0.901264	0.967243
ENSG00000171097.9	CCBL1	-0.0152585	0.899942	0.967243
ENSG00000171953.11	ATPAF2	-0.0169771	0.901537	0.967243
ENSG00000176225.8	RTTN	-0.0140209	0.902763	0.967243
ENSG00000177432.6	NAP1L5	-0.0197971	0.901255	0.967243
ENSG00000182552.10	RWDD4	0.0199419	0.902366	0.967243
ENSG00000182871.10	COL18A1	0.0152233	0.902677	0.967243
ENSG00000186106.7	ANKRD46	0.0169705	0.901455	0.967243
ENSG00000186111.4	PIP5K1C	0.0119045	0.901561	0.967243
ENSG00000189410.7	SH2D5	0.0431206	0.90159	0.967243
ENSG00000198039.7	ZNF273	-0.0173077	0.902782	0.967243
ENSG00000198538.6	ZNF28	0.0150557	0.899973	0.967243
ENSG00000198908.7	BHLHB9	-0.0154419	0.902152	0.967243
ENSG00000223546.2	LINC00630	-0.0310982	0.901156	0.967243
ENSG00000226054.1	MEMO1P1	-0.064945	0.902636	0.967243
ENSG00000234397.3	RP11-415K20.1	-0.0596006	0.901837	0.967243
ENSG00000236801.1	RPL24P8	-0.0603093	0.901897	0.967243
ENSG00000237161.3	RP11-32B5.1	0.0652886	0.902401	0.967243
ENSG00000257815.1	RP11-611E13.2	0.0391182	0.900237	0.967243
ENSG00000261338.1	RP11-378A13.1	0.0469801	0.902485	0.967243
ENSG00000267249.1	RP11-973H7.3	-0.0568861	0.900778	0.967243
ENSG00000117308.10	GALE	-0.0175874	0.902922	0.967322
ENSG00000055483.15	USP36	-0.0125092	0.903374	0.967333
ENSG00000110328.5	GALNT18	-0.0369256	0.903027	0.967333
ENSG00000118363.7	SPCS2	-0.0153924	0.903354	0.967333
ENSG00000139719.5	VPS33A	0.0147106	0.903154	0.967333
ENSG00000165119.14	HNRNPK	0.00879849	0.903085	0.967333
ENSG00000205559.3	CHKB-AS1	-0.0597583	0.903418	0.967333
ENSG00000227268.3	KLLN	-0.0379787	0.903463	0.967333
ENSG00000269772.1	RP11-178G16.5	0.0566791	0.903388	0.967333
ENSG00000179611.2	DGKZP1	0.0621282	0.903669	0.967483
ENSG00000213713.3	PIGCP1	0.0325177	0.90382	0.967574
ENSG00000163545.7	NUAK2	0.022543	0.904019	0.967635
ENSG00000164742.10	ADCY1	0.013852	0.904035	0.967635
ENSG00000270157.1	RP5-894A10.6	-0.0299505	0.904076	0.967635
ENSG00000070269.9	TMEM260	0.0135717	0.904466	0.967647
ENSG00000139405.11	C12orf52	0.0125728	0.904435	0.967647
ENSG00000162105.12	SHANK2	0.0199199	0.904358	0.967647
ENSG00000162869.11	PPP1R21	0.0142964	0.904485	0.967647
ENSG00000197245.4	FAM110D	0.0687994	0.904191	0.967647
ENSG00000269699.1	ZIM2	-0.0618507	0.904453	0.967647
ENSG00000260579.1	RP11-382A20.2	0.0580685	0.904558	0.967654
ENSG00000089818.12	NECAP1	0.0110941	0.90491	0.967747
ENSG00000116793.11	PHTF1	0.010848	0.904739	0.967747
ENSG00000230798.1	RP4-792G4.2	0.0279693	0.904893	0.967747
ENSG00000240489.1	SETP14	-0.0640118	0.904792	0.967747
ENSG00000104731.9	KLHDC4	0.0146486	0.905091	0.9678
ENSG00000112977.11	DAP	-0.0096511	0.905043	0.9678
ENSG00000181991.11	MRPS11	0.0111199	0.9053	0.967952
ENSG00000143951.11	WDPCP	-0.0182858	0.905547	0.968055
ENSG00000167637.12	ZNF283	0.0213889	0.905595	0.968055
ENSG00000176058.7	TPRN	0.0187918	0.905496	0.968055
ENSG00000065665.16	SEC61A2	-0.0159599	0.905775	0.968123
ENSG00000254473.1	RP11-522I20.3	-0.0489078	0.905792	0.968123
ENSG00000175105.5	ZNF654	-0.0208814	0.905891	0.968158
ENSG00000095319.10	NUP188	-0.00969268	0.906073	0.968282
ENSG00000068878.10	PSME4	-0.0115036	0.906787	0.968801
ENSG00000070770.4	CSNK2A2	0.010903	0.906857	0.968801
ENSG00000101574.10	METTL4	0.0130777	0.906891	0.968801
ENSG00000104325.2	DECR1	-0.0101272	0.906652	0.968801
ENSG00000169989.2	TIGD4	0.0301087	0.906805	0.968801
ENSG00000138135.5	CH25H	-0.0216745	0.907604	0.968854
ENSG00000155304.4	HSPA13	0.0102161	0.907108	0.968854
ENSG00000158545.11	ZC3H18	-0.0123512	0.907566	0.968854
ENSG00000164597.9	COG5	0.0127549	0.90751	0.968854
ENSG00000169031.14	COL4A3	0.0412278	0.907204	0.968854
ENSG00000179528.11	LBX2	0.0479273	0.907465	0.968854
ENSG00000224738.1	AC099850.1	-0.0572846	0.907532	0.968854
ENSG00000234028.3	AC062029.1	-0.0361648	0.907261	0.968854
ENSG00000234978.1	RP11-423O2.5	-0.067183	0.907291	0.968854
ENSG00000271869.1	RP11-51J9.5	0.0482095	0.907424	0.968854
ENSG00000168994.9	PXDC1	0.0173932	0.90776	0.96895
ENSG00000221866.5	PLXNA4	0.0104057	0.90797	0.969104
ENSG00000104365.9	IKBKB	-0.0133004	0.908522	0.969474
ENSG00000134444.9	KIAA1468	0.0122693	0.908605	0.969474
ENSG00000149357.5	LAMTOR1	0.0102744	0.908555	0.969474
ENSG00000150510.11	FAM124A	0.0262873	0.908649	0.969474
ENSG00000213290.4	PGK1P2	0.0471538	0.908492	0.969474
ENSG00000130643.4	CALY	-0.0231389	0.908903	0.969532
ENSG00000227097.4	RP11-742N3.1	0.0101803	0.908855	0.969532
ENSG00000235597.1	AC013402.2	0.0539395	0.908881	0.969532
ENSG00000124214.15	STAU1	0.00887681	0.909102	0.969674
ENSG00000099817.7	POLR2E	0.0111647	0.909494	0.96976
ENSG00000100523.10	DDHD1	0.0126553	0.909781	0.96976
ENSG00000105866.9	SP4	0.0131934	0.909419	0.96976
ENSG00000136152.10	COG3	0.0135881	0.909745	0.96976
ENSG00000172785.14	CBWD1	-0.0230202	0.909649	0.96976
ENSG00000181788.3	SIAH2	0.00935867	0.909443	0.96976
ENSG00000196172.8	ZNF681	-0.0296347	0.909778	0.96976
ENSG00000198346.6	ZNF813	-0.0388802	0.909529	0.96976
ENSG00000258910.2	RP11-19E11.1	-0.0543413	0.909686	0.96976
ENSG00000114698.10	PLSCR4	0.0196288	0.909868	0.969782
ENSG00000173611.13	SCAI	0.0218176	0.910296	0.970167
ENSG00000090372.10	STRN4	-0.0111842	0.910386	0.970192
ENSG00000010704.14	HFE	0.013903	0.911389	0.970351
ENSG00000088970.11	PLK1S1	0.021885	0.91143	0.970351
ENSG00000100445.12	SDR39U1	-0.0231013	0.910921	0.970351
ENSG00000114767.6	RRP9	-0.0115536	0.911383	0.970351
ENSG00000160209.14	PDXK	0.0107154	0.911465	0.970351
ENSG00000165121.10	RP11-213G2.3	-0.0567763	0.911053	0.970351
ENSG00000177076.4	ACER2	0.0422073	0.91137	0.970351
ENSG00000182224.7	CYB5D1	-0.0120607	0.911348	0.970351
ENSG00000182405.4	PGBD4	0.0413776	0.911392	0.970351
ENSG00000182685.3	BRICD5	0.0535194	0.911254	0.970351
ENSG00000185608.4	MRPL40	0.0101561	0.911411	0.970351
ENSG00000188002.6	RP11-43F13.1	-0.0225757	0.911323	0.970351
ENSG00000235655.2	H3F3AP4	0.0282212	0.910939	0.970351
ENSG00000247081.3	RP11-318M2.2	0.0331021	0.911335	0.970351
ENSG00000124459.7	ZNF45	-0.00969814	0.911827	0.970453
ENSG00000130177.10	CDC16	-0.0107237	0.911773	0.970453
ENSG00000132591.7	ERAL1	-0.00986824	0.9117	0.970453
ENSG00000145868.12	FBXO38	-0.0107355	0.911792	0.970453
ENSG00000232453.1	RP4-794H19.1	0.0371105	0.91193	0.970492
ENSG00000180917.12	CMTR2	0.0145306	0.912019	0.970516
ENSG00000138867.12	GUCD1	0.0104374	0.912203	0.97052
ENSG00000161558.6	TMEM143	0.0374297	0.912222	0.97052
ENSG00000272944.1	CTD-2308L22.1	-0.0462969	0.912098	0.97052
ENSG00000106392.6	C1GALT1	0.0127478	0.912344	0.970569
ENSG00000156469.4	MTERFD1	0.0143473	0.912401	0.970569
ENSG00000115866.6	DARS	0.00907279	0.912767	0.970808
ENSG00000155975.5	VPS37A	0.0130305	0.912837	0.970808
ENSG00000230207.1	RPL4P5	-0.0554654	0.912863	0.970808
ENSG00000272702.1	RP11-44N22.3	0.0530512	0.912892	0.970808
ENSG00000196409.7	ZNF658	0.0328267	0.913476	0.971359
ENSG00000070444.10	MNT	0.0149513	0.914182	0.97155
ENSG00000110218.4	PANX1	0.00994045	0.914272	0.97155
ENSG00000149084.7	HSD17B12	-0.00994918	0.914455	0.97155
ENSG00000169021.4	UQCRFS1	0.00832581	0.914275	0.97155
ENSG00000172379.14	ARNT2	0.00885422	0.914053	0.97155
ENSG00000172667.6	ZMAT3	0.0117123	0.91441	0.97155
ENSG00000179195.11	ZNF664	0.00923736	0.914337	0.97155
ENSG00000196074.8	SYCP2	0.0586396	0.913991	0.97155
ENSG00000204130.8	RUFY2	-0.0149365	0.914363	0.97155
ENSG00000233588.1	CYP51P2	-0.0507064	0.914169	0.97155
ENSG00000245614.2	DDX11-AS1	-0.0351513	0.914141	0.97155
ENSG00000273403.1	RP11-329B9.3	-0.057126	0.913853	0.97155
ENSG00000155636.10	RBM45	-0.0150685	0.914655	0.971692
ENSG00000254427.1	RP11-430H10.1	0.0639629	0.914825	0.971801
ENSG00000054654.11	SYNE2	-0.0286819	0.91506	0.971981
ENSG00000123178.10	SPRYD7	-0.0137109	0.915278	0.972031
ENSG00000186280.5	KDM4D	0.0222485	0.915218	0.972031
ENSG00000231999.2	RP5-1007M22.2	-0.0442206	0.915307	0.972031
ENSG00000156381.4	ANKRD9	0.0158875	0.915437	0.972098
ENSG00000145416.9	2021-03-01	0.0645372	0.915509	0.972104
ENSG00000104823.4	ECH1	0.00880783	0.915691	0.972227
ENSG00000104973.10	MED25	0.0115676	0.915899	0.972314
ENSG00000163214.16	DHX57	-0.0105777	0.915907	0.972314
ENSG00000036549.8	ZZZ3	0.0105266	0.916031	0.972322
ENSG00000151748.10	SAV1	0.0112398	0.916114	0.972322
ENSG00000189227.4	C15orf61	-0.017652	0.916069	0.972322
ENSG00000001629.5	ANKIB1	0.0093693	0.916812	0.972493
ENSG00000108839.7	ALOX12	0.0625148	0.917061	0.972493
ENSG00000115561.10	CHMP3	0.00929429	0.91719	0.972493
ENSG00000116906.7	GNPAT	-0.00967411	0.916923	0.972493
ENSG00000120063.5	GNA13	0.0106796	0.916924	0.972493
ENSG00000121413.8	ZSCAN18	0.0103663	0.917275	0.972493
ENSG00000125122.10	LRRC29	0.032831	0.916978	0.972493
ENSG00000150456.6	N6AMT2	-0.0162424	0.917208	0.972493
ENSG00000170631.10	ZNF16	0.0140266	0.91697	0.972493
ENSG00000171169.8	NAIF1	0.0158208	0.91701	0.972493
ENSG00000178694.5	NSUN3	0.0133024	0.917159	0.972493
ENSG00000180953.7	ST20	-0.0297539	0.9172	0.972493
ENSG00000185345.14	PARK2	-0.0390709	0.916354	0.972493
ENSG00000198453.8	ZNF568	0.0122466	0.917341	0.972493
ENSG00000205269.4	TMEM170B	0.0118829	0.916985	0.972493
ENSG00000228889.2	UBAC2-AS1	-0.0392726	0.917315	0.972493
ENSG00000154839.5	SKA1	0.00929808	0.917416	0.972503
ENSG00000075407.13	ZNF37A	0.0194211	0.91779	0.972828
ENSG00000067334.9	DNTTIP2	0.0117129	0.918186	0.973036
ENSG00000138050.10	THUMPD2	-0.0133536	0.91816	0.973036
ENSG00000188549.8	C15orf52	-0.0132264	0.918168	0.973036
ENSG00000109572.9	CLCN3	-0.00913242	0.918526	0.973325
ENSG00000234444.5	ZNF736	-0.0111465	0.918681	0.973419
ENSG00000132128.12	LRRC41	0.00847009	0.919095	0.973575
ENSG00000177666.11	PNPLA2	-0.0103979	0.919089	0.973575
ENSG00000204685.5	AC012307.3	0.0227187	0.919092	0.973575
ENSG00000262944.1	RP11-473I1.9	-0.0139591	0.919007	0.973575
ENSG00000005801.12	ZNF195	-0.0115513	0.919438	0.973745
ENSG00000196504.11	PRPF40A	-0.00958589	0.919455	0.973745
ENSG00000239815.1	RP11-309L24.4	0.0636333	0.919429	0.973745
ENSG00000105983.15	LMBR1	0.00971552	0.919632	0.973861
ENSG00000129055.8	ANAPC13	-0.00865151	0.920525	0.97401
ENSG00000129968.11	ABHD17A	-0.0143929	0.920093	0.97401
ENSG00000130165.6	ELOF1	0.0103452	0.920164	0.97401
ENSG00000132881.7	RSG1	-0.0295299	0.920394	0.97401
ENSG00000151575.10	TEX9	-0.0196727	0.920562	0.97401
ENSG00000177054.9	ZDHHC13	-0.010401	0.920326	0.97401
ENSG00000183060.11	LYSMD4	0.0187288	0.920573	0.97401
ENSG00000197555.5	SIPA1L1	-0.00810843	0.920276	0.97401
ENSG00000204390.8	HSPA1L	-0.0440247	0.919922	0.97401
ENSG00000213638.4	ADAT3	0.0267894	0.920355	0.97401
ENSG00000240891.2	PLCXD2	0.0364394	0.920132	0.97401
ENSG00000249572.1	CTD-2203K17.1	-0.037814	0.919947	0.97401
ENSG00000123684.8	LPGAT1	0.0113091	0.920646	0.974017
ENSG00000143418.15	CERS2	0.0084083	0.920906	0.974221
ENSG00000127311.5	HELB	0.0391319	0.921346	0.974519
ENSG00000164118.8	CEP44	-0.0136551	0.921382	0.974519
ENSG00000177889.5	UBE2N	-0.00923276	0.921449	0.974519
ENSG00000178878.8	APOLD1	0.0151172	0.921454	0.974519
ENSG00000108061.7	SHOC2	-0.0126375	0.921743	0.974612
ENSG00000255320.1	RP11-755F10.1	-0.0505844	0.921717	0.974612
ENSG00000260855.1	RP11-439E19.10	0.0473903	0.921704	0.974612
ENSG00000160392.9	C19orf47	0.0123579	0.921891	0.974628
ENSG00000164743.4	C8orf48	-0.0235328	0.921854	0.974628
ENSG00000106462.6	EZH2	-0.00858944	0.922053	0.97469
ENSG00000164808.12	SPIDR	-0.00898569	0.922083	0.97469
ENSG00000054277.8	OPN3	-0.0227905	0.92221	0.9747
ENSG00000070061.10	IKBKAP	-0.0090905	0.923145	0.9747
ENSG00000087053.14	MTMR2	0.00886506	0.923395	0.9747
ENSG00000101052.8	IFT52	-0.00861723	0.922997	0.9747
ENSG00000106948.12	AKNA	0.0243786	0.923479	0.9747
ENSG00000118412.8	CASP8AP2	-0.0162751	0.923328	0.9747
ENSG00000125740.9	FOSB	-0.0439043	0.92275	0.9747
ENSG00000141577.9	AZI1	0.0141347	0.922562	0.9747
ENSG00000143621.12	ILF2	-0.00701121	0.923109	0.9747
ENSG00000163067.10	ZNF2	-0.0113662	0.922906	0.9747
ENSG00000164305.13	CASP3	-0.00918288	0.92339	0.9747
ENSG00000164828.13	SUN1	-0.0078819	0.923168	0.9747
ENSG00000165168.6	CYBB	0.0582911	0.922474	0.9747
ENSG00000168826.11	ZBTB49	-0.0236075	0.923495	0.9747
ENSG00000180660.6	MAB21L1	0.0296105	0.922243	0.9747
ENSG00000181638.13	ZFP41	-0.0149784	0.923104	0.9747
ENSG00000197363.5	ZNF517	0.025531	0.922662	0.9747
ENSG00000197808.7	ZNF461	0.0150583	0.92322	0.9747
ENSG00000204954.5	C12orf73	-0.0122094	0.922902	0.9747
ENSG00000247416.2	RP11-629G13.1	-0.0264567	0.922907	0.9747
ENSG00000259446.1	RP11-489D6.2	-0.0573807	0.923002	0.9747
ENSG00000126653.11	NSRP1	0.00979153	0.923715	0.97474
ENSG00000198876.8	DCAF12	-0.00793599	0.923733	0.97474
ENSG00000261088.1	RP11-61A14.3	0.0216333	0.923609	0.97474
ENSG00000126814.6	TRMT5	0.0102055	0.923905	0.974851
ENSG00000008056.8	SYN1	0.0479011	0.925778	0.974877
ENSG00000049167.9	ERCC8	-0.0120485	0.925117	0.974877
ENSG00000077585.9	GPR137B	-0.0104997	0.925742	0.974877
ENSG00000119509.8	INVS	-0.0112913	0.924564	0.974877
ENSG00000123104.7	ITPR2	-0.0134765	0.925639	0.974877
ENSG00000136247.10	ZDHHC4	-0.00843584	0.925758	0.974877
ENSG00000139083.6	ETV6	-0.00905747	0.924283	0.974877
ENSG00000147180.12	ZNF711	0.0121423	0.925096	0.974877
ENSG00000148344.10	PTGES	-0.0532657	0.925432	0.974877
ENSG00000152990.9	GPR125	0.00809899	0.924912	0.974877
ENSG00000153363.8	LINC00467	0.0267429	0.924174	0.974877
ENSG00000164880.11	INTS1	-0.0105738	0.924386	0.974877
ENSG00000165185.10	KIAA1958	-0.0110949	0.925351	0.974877
ENSG00000167333.8	TRIM68	-0.0121243	0.924968	0.974877
ENSG00000167554.10	ZNF610	-0.014689	0.924986	0.974877
ENSG00000172530.15	BANP	0.0115688	0.925398	0.974877
ENSG00000174448.4	STARD6	0.0535721	0.924041	0.974877
ENSG00000175170.10	FAM182B	0.0463771	0.925563	0.974877
ENSG00000183891.5	TTC32	-0.0199674	0.924888	0.974877
ENSG00000186889.5	TMEM17	0.0192599	0.924636	0.974877
ENSG00000187145.10	MRPS21	0.00818717	0.924389	0.974877
ENSG00000188917.10	TRMT2B	-0.00971762	0.925933	0.974877
ENSG00000196296.9	ATP2A1	-0.0479611	0.924197	0.974877
ENSG00000197579.3	TOPORS	0.0101903	0.925881	0.974877
ENSG00000216657.1	RP3-406P24.1	-0.054518	0.92593	0.974877
ENSG00000232573.1	RPL3P4	-0.0377535	0.924598	0.974877
ENSG00000249700.4	SRD5A3-AS1	0.0446915	0.925316	0.974877
ENSG00000259705.1	RP11-227D13.1	0.044875	0.925264	0.974877
ENSG00000261512.2	RP11-46D6.1	0.0247068	0.925113	0.974877
ENSG00000271975.1	RP11-383J24.6	0.0294569	0.925657	0.974877
ENSG00000184260.4	HIST2H2AC	0.0234051	0.926071	0.974952
ENSG00000131504.11	DIAPH1	0.00711286	0.926492	0.974973
ENSG00000149187.13	CELF1	-0.00789689	0.926468	0.974973
ENSG00000173456.4	RNF26	0.00946847	0.926434	0.974973
ENSG00000226471.2	CTA-292E10.6	-0.050551	0.926394	0.974973
ENSG00000236537.1	RP11-732M18.3	-0.0501814	0.926436	0.974973
ENSG00000259494.1	MRPL46	0.0127866	0.926215	0.974973
ENSG00000119950.16	MXI1	0.0114929	0.926641	0.974988
ENSG00000141569.6	TRIM65	0.01088	0.92661	0.974988
ENSG00000144426.14	NBEAL1	-0.0188457	0.926706	0.974988
ENSG00000071575.7	TRIB2	0.00638524	0.927151	0.975204
ENSG00000137100.11	DCTN3	-0.00907644	0.927179	0.975204
ENSG00000197530.8	MIB2	0.0112803	0.927177	0.975204
ENSG00000215067.5	AC027763.2	-0.0330725	0.927067	0.975204
ENSG00000196652.7	ZKSCAN5	-0.00929884	0.927356	0.975321
ENSG00000103066.8	PLA2G15	0.011817	0.927688	0.975409
ENSG00000185950.7	IRS2	0.00811631	0.92758	0.975409
ENSG00000206557.5	TRIM71	-0.0224046	0.927741	0.975409
ENSG00000236809.2	SNX25P1	0.0509132	0.927675	0.975409
ENSG00000249673.2	NOP14-AS1	0.0112798	0.927774	0.975409
ENSG00000095139.9	ARCN1	0.00752971	0.928195	0.975711
ENSG00000222020.2	AC062017.1	-0.0514746	0.928161	0.975711
ENSG00000073050.7	XRCC1	-0.00858668	0.928328	0.97578
ENSG00000178386.8	ZNF223	-0.0330468	0.928413	0.975799
ENSG00000135953.6	MFSD9	-0.012318	0.928677	0.976006
ENSG00000129484.9	PARP2	0.00806899	0.92879	0.976056
ENSG00000155465.14	SLC7A7	-0.0451479	0.928966	0.9761
ENSG00000179388.8	EGR3	0.0208759	0.928927	0.9761
ENSG00000268543.1	CTD-2619J13.16	-0.0524615	0.929214	0.97629
ENSG00000152192.6	POU4F1	0.0290679	0.92932	0.976331
ENSG00000130810.15	PPAN	-0.0134123	0.929403	0.976348
ENSG00000198865.5	CCDC152	-0.0174755	0.929591	0.976405
ENSG00000247934.3	RP11-967K21.1	-0.0516448	0.929543	0.976405
ENSG00000109270.8	LAMTOR3	-0.00982527	0.929856	0.97645
ENSG00000165449.7	SLC16A9	0.0189984	0.92982	0.97645
ENSG00000165684.3	SNAPC4	0.0151305	0.92977	0.97645
ENSG00000168476.7	REEP4	0.00930685	0.929902	0.97645
ENSG00000172731.9	LRRC20	0.0103061	0.930231	0.976726
ENSG00000047662.4	FAM184B	0.0237699	0.930634	0.976839
ENSG00000118655.4	DCLRE1B	0.00840534	0.930673	0.976839
ENSG00000177576.6	C18orf32	-0.0282092	0.930406	0.976839
ENSG00000177595.13	PIDD	-0.0148566	0.930547	0.976839
ENSG00000250251.2	PKD1P6	0.0433326	0.930589	0.976839
ENSG00000043591.4	ADRB1	0.051399	0.930999	0.976896
ENSG00000117036.7	ETV3	-0.00910908	0.931062	0.976896
ENSG00000185480.7	PARPBP	-0.0103646	0.931016	0.976896
ENSG00000197302.6	ZNF720	-0.0131532	0.931058	0.976896
ENSG00000227775.3	RP1-283E3.4	0.0242315	0.930993	0.976896
ENSG00000108671.5	PSMD11	0.00636014	0.931191	0.976961
ENSG00000182149.16	IST1	-0.00658319	0.93128	0.976984
ENSG00000157106.12	SMG1	0.0111383	0.931384	0.977023
ENSG00000154813.5	DPH3	0.00920846	0.931681	0.977054
ENSG00000185684.8	EP400NL	0.0179271	0.931528	0.977054
ENSG00000186834.2	HEXIM1	0.00824645	0.931554	0.977054
ENSG00000213079.5	SCAF8	-0.00884857	0.931647	0.977054
ENSG00000100697.10	DICER1	-0.00937404	0.931927	0.977076
ENSG00000101343.10	CRNKL1	-0.00809954	0.932024	0.977076
ENSG00000161654.5	LSM12	-0.0242522	0.931842	0.977076
ENSG00000175348.6	TMEM9B	-0.00804349	0.932036	0.977076
ENSG00000183283.11	DAZAP2	0.00643396	0.931894	0.977076
ENSG00000048649.9	RSF1	0.00875303	0.932921	0.977093
ENSG00000102125.11	TAZ	-0.0107489	0.933698	0.977093
ENSG00000104976.7	SNAPC2	-0.00806269	0.932813	0.977093
ENSG00000106330.7	MOSPD3	-0.0105372	0.932425	0.977093
ENSG00000113048.12	MRPS27	-0.00676675	0.933558	0.977093
ENSG00000115129.9	TP53I3	0.010108	0.933812	0.977093
ENSG00000116990.9	MYCL	-0.043648	0.933542	0.977093
ENSG00000119977.16	TCTN3	-0.00725018	0.93353	0.977093
ENSG00000121417.9	ZNF211	0.00992936	0.932872	0.977093
ENSG00000123096.7	SSPN	-0.0128042	0.933029	0.977093
ENSG00000123700.4	KCNJ2	0.00860703	0.933126	0.977093
ENSG00000151332.14	MBIP	0.00882641	0.933315	0.977093
ENSG00000151422.8	FER	0.0125893	0.932547	0.977093
ENSG00000155324.5	GRAMD3	0.0156744	0.932165	0.977093
ENSG00000157895.7	C12orf43	0.00869677	0.933796	0.977093
ENSG00000159650.4	UROC1	0.0124185	0.933315	0.977093
ENSG00000166783.15	KIAA0430	-0.00919526	0.932927	0.977093
ENSG00000168246.5	UBTD2	0.00841645	0.93274	0.977093
ENSG00000174013.7	FBXO45	-0.00816705	0.933144	0.977093
ENSG00000181404.13	XXyac-YRM2039.2	-0.0318936	0.93386	0.977093
ENSG00000185163.5	DDX51	0.0126047	0.933627	0.977093
ENSG00000188130.9	MAPK12	0.0106347	0.933119	0.977093
ENSG00000214654.5	RP11-27I1.4	0.0187923	0.932834	0.977093
ENSG00000227946.1	AC007383.3	0.0261286	0.933399	0.977093
ENSG00000241852.5	C8orf58	-0.0247069	0.932219	0.977093
ENSG00000256628.2	ZBTB11-AS1	-0.0173845	0.933273	0.977093
ENSG00000270419.1	CAHM	0.027085	0.933657	0.977093
ENSG00000126243.4	LRFN3	0.00835028	0.934126	0.977134
ENSG00000162244.6	RPL29	-0.00888064	0.934151	0.977134
ENSG00000162595.4	DIRAS3	-0.0155329	0.934167	0.977134
ENSG00000178163.3	ZNF518B	0.0110544	0.933988	0.977134
ENSG00000137513.5	NARS2	-0.00954034	0.934374	0.97728
ENSG00000149531.10	FRG1B	0.0134601	0.934491	0.977333
ENSG00000141985.5	SH3GL1	-0.00840346	0.934842	0.97735
ENSG00000162688.11	AGL	0.0104477	0.934757	0.97735
ENSG00000163877.9	SNIP1	-0.00919451	0.9348	0.97735
ENSG00000198270.8	TMEM116	-0.0105613	0.934791	0.97735
ENSG00000204624.6	PTCHD2	0.0314791	0.934682	0.97735
ENSG00000177042.10	TMEM80	0.015777	0.934963	0.977395
ENSG00000269973.1	RP11-95D17.1	-0.0261523	0.935019	0.977395
ENSG00000099381.12	SETD1A	-0.00951779	0.935771	0.97743
ENSG00000128536.11	CDHR3	0.0169056	0.935455	0.97743
ENSG00000132879.9	FBXO44	0.00984302	0.935506	0.97743
ENSG00000139372.10	TDG	0.0071558	0.935468	0.97743
ENSG00000142694.6	EVA1B	-0.0150033	0.935923	0.97743
ENSG00000148337.15	CIZ1	0.00876076	0.935841	0.97743
ENSG00000154035.6	C17orf103	0.0133919	0.935895	0.97743
ENSG00000158773.10	USF1	0.00828715	0.93588	0.97743
ENSG00000167987.6	VPS37C	0.0101356	0.935587	0.97743
ENSG00000172986.8	GXYLT2	0.0107221	0.935842	0.97743
ENSG00000198556.9	ZNF789	0.020469	0.935535	0.97743
ENSG00000260006.1	RP11-469M7.1	-0.0381194	0.935747	0.97743
ENSG00000269690.1	AC096677.1	0.0305764	0.935865	0.97743
ENSG00000273387.1	RP3-412A9.16	0.0403046	0.93613	0.977577
ENSG00000130733.6	YIPF2	-0.00818121	0.936431	0.977821
ENSG00000115806.8	GORASP2	-0.00615435	0.936831	0.978029
ENSG00000143845.10	ETNK2	-0.012122	0.936809	0.978029
ENSG00000214391.3	RP11-121L10.3	-0.0195958	0.936802	0.978029
ENSG00000103043.10	VAC14	-0.00756402	0.937002	0.978137
ENSG00000196236.8	XPNPEP3	-0.0104653	0.937472	0.978558
ENSG00000113645.9	WWC1	-0.023156	0.937707	0.978663
ENSG00000204370.4	SDHD	0.00966212	0.937663	0.978663
ENSG00000112877.6	CEP72	-0.00943769	0.937777	0.978666
ENSG00000153561.8	RMND5A	0.0077108	0.937927	0.978683
ENSG00000213398.3	LCAT	-0.0182112	0.937911	0.978683
ENSG00000213186.3	TRIM59	-0.0266844	0.938071	0.978764
ENSG00000230042.1	AK3P3	-0.0452979	0.938413	0.97905
ENSG00000102699.5	PARP4	-0.0066197	0.938481	0.979051
ENSG00000104381.8	GDAP1	0.00791756	0.938564	0.979068
ENSG00000204920.6	ZNF155	-0.0151825	0.938703	0.979143
ENSG00000108786.6	HSD17B1	-0.0182146	0.939094	0.979411
ENSG00000185347.13	C14orf80	-0.0176073	0.93906	0.979411
ENSG00000138433.11	CIR1	0.00961614	0.939711	0.979564
ENSG00000152404.11	CWF19L2	0.0115715	0.939699	0.979564
ENSG00000164535.10	DAGLB	0.00789492	0.939578	0.979564
ENSG00000173991.5	TCAP	0.0442054	0.939561	0.979564
ENSG00000180035.6	ZNF48	-0.00845313	0.939506	0.979564
ENSG00000205838.8	TTC23L	0.0360012	0.939608	0.979564
ENSG00000227214.2	HCG15	-0.045955	0.93941	0.979564
ENSG00000247572.3	CKMT2-AS1	0.0136007	0.939854	0.979644
ENSG00000164342.8	TLR3	0.0154597	0.94007	0.979764
ENSG00000221829.5	FANCG	-0.00812427	0.940103	0.979764
ENSG00000163590.9	PPM1L	-0.00778879	0.940212	0.979807
ENSG00000132406.7	TMEM128	0.00951748	0.940317	0.97982
ENSG00000144120.8	TMEM177	0.0082138	0.940694	0.97982
ENSG00000150967.13	ABCB9	-0.00962548	0.940538	0.97982
ENSG00000164010.9	ERMAP	0.00969483	0.940573	0.97982
ENSG00000169410.5	PTPN9	-0.00615297	0.940654	0.97982
ENSG00000177283.4	FZD8	-0.00918718	0.940673	0.97982
ENSG00000233871.1	DLG5-AS1	0.0442764	0.940648	0.97982
ENSG00000009724.12	MASP2	-0.0464226	0.94084	0.979849
ENSG00000232995.3	RP11-267N12.3	-0.0362971	0.940857	0.979849
ENSG00000059769.15	DNAJC25	-0.0117113	0.940955	0.979882
ENSG00000101445.5	PPP1R16B	-0.0182411	0.941322	0.980124
ENSG00000122741.11	DCAF10	0.00799881	0.941304	0.980124
ENSG00000138668.14	HNRNPD	-0.00607404	0.941469	0.980144
ENSG00000213339.4	QTRT1	-0.00801931	0.941476	0.980144
ENSG00000062725.5	APPBP2	0.00782546	0.941997	0.980283
ENSG00000067082.10	KLF6	-0.0063267	0.942196	0.980283
ENSG00000119772.12	DNMT3A	0.00799647	0.942053	0.980283
ENSG00000155393.8	HEATR3	0.00947622	0.942213	0.980283
ENSG00000177335.6	C8orf31	0.0185761	0.941862	0.980283
ENSG00000179085.7	DPM3	-0.00980636	0.942187	0.980283
ENSG00000221625.1	AC013283.1	0.0377705	0.942006	0.980283
ENSG00000221886.3	C5orf54	-0.0104806	0.942058	0.980283
ENSG00000253719.2	ATXN7L3B	0.00619266	0.942076	0.980283
ENSG00000160058.14	BSDC1	0.00672459	0.942283	0.980286
ENSG00000170502.8	NUDT9	0.00724532	0.942443	0.980312
ENSG00000272565.1	RP11-485G4.2	0.0117745	0.942427	0.980312
ENSG00000250091.2	DNAH10OS	-0.0213976	0.942606	0.980413
ENSG00000167549.14	CORO6	-0.0397627	0.94268	0.980419
ENSG00000088035.11	ALG6	0.0116843	0.942874	0.980515
ENSG00000169087.6	HSPBAP1	-0.00973812	0.942914	0.980515
ENSG00000180672.4	AC007362.1	0.00726259	0.942973	0.980515
ENSG00000070047.7	PHRF1	0.00864286	0.94367	0.980681
ENSG00000096746.13	HNRNPH3	-0.00564281	0.943551	0.980681
ENSG00000137869.9	CYP19A1	-0.0408839	0.943566	0.980681
ENSG00000143753.8	DEGS1	0.00579362	0.943224	0.980681
ENSG00000176444.14	CLK2	0.00848377	0.943495	0.980681
ENSG00000204822.6	MRPL53	0.0370631	0.943507	0.980681
ENSG00000213305.3	HNRNPCP6	0.0395971	0.943611	0.980681
ENSG00000273117.1	AC144652.1	0.0139803	0.943391	0.980681
ENSG00000073969.14	NSF	0.00706729	0.943998	0.980745
ENSG00000143919.10	CAMKMT	-0.0115957	0.943993	0.980745
ENSG00000196275.9	GTF2IRD2	0.0291397	0.94406	0.980745
ENSG00000205837.3	LINC00487	-0.0263966	0.943806	0.980745
ENSG00000228175.2	GEMIN8P4	0.0233665	0.944067	0.980745
ENSG00000027075.9	PRKCH	-0.0238382	0.94415	0.98076
ENSG00000002016.12	RAD52	-0.0125835	0.944696	0.980977
ENSG00000112183.10	RBM24	-0.0222982	0.944567	0.980977
ENSG00000116830.7	TTF2	-0.00651364	0.944829	0.980977
ENSG00000153827.9	TRIP12	0.00635793	0.944658	0.980977
ENSG00000155008.9	APOOL	-0.0124373	0.944503	0.980977
ENSG00000269246.1	CTC-246B18.10	0.0344685	0.944807	0.980977
ENSG00000272112.1	CTB-113P19.5	0.024689	0.944716	0.980977
ENSG00000142765.13	SYTL1	-0.0315115	0.944929	0.981012
ENSG00000159917.10	ZNF235	-0.013582	0.945004	0.981019
ENSG00000196365.7	LONP1	0.00709567	0.945073	0.981021
ENSG00000066455.8	GOLGA5	-0.00645712	0.945302	0.98112
ENSG00000246273.2	SBF2-AS1	0.0204115	0.945298	0.98112
ENSG00000241399.2	CD302	-0.0174247	0.94542	0.981173
ENSG00000250327.1	RP11-173M11.2	-0.0348971	0.945546	0.981233
ENSG00000080822.12	CLDND1	0.006264	0.945953	0.981481
ENSG00000089220.4	PEBP1	0.00505448	0.945946	0.981481
ENSG00000216998.1	CYP2AC1P	0.0366448	0.945986	0.981481
ENSG00000182318.5	ZSCAN22	0.00917209	0.946181	0.981526
ENSG00000215154.2	AC141586.5	0.023634	0.946225	0.981526
ENSG00000269834.1	CTD-3018O17.3	-0.0103423	0.946232	0.981526
ENSG00000180340.5	FZD2	0.00900064	0.946436	0.981668
ENSG00000107404.13	DVL1	0.00794233	0.946643	0.981814
ENSG00000121064.8	SCPEP1	0.00602356	0.946934	0.982
ENSG00000122786.15	CALD1	-0.00577423	0.946976	0.982
ENSG00000230989.2	HSBP1	-0.00517367	0.947024	0.982
ENSG00000117481.6	NSUN4	-0.0067787	0.947145	0.982055
ENSG00000108094.10	CUL2	0.00707656	0.947426	0.982277
ENSG00000094914.8	AAAS	0.0061213	0.947496	0.98228
ENSG00000113282.9	CLINT1	-0.00581939	0.947814	0.98233
ENSG00000122729.14	ACO1	-0.00615171	0.947771	0.98233
ENSG00000134864.6	GGACT	-0.0142704	0.947689	0.98233
ENSG00000135317.8	SNX14	0.00847426	0.947747	0.98233
ENSG00000160584.11	SIK3	0.00639005	0.948025	0.98248
ENSG00000165861.9	ZFYVE1	0.00718337	0.948098	0.982485
ENSG00000160193.7	WDR4	-0.00705578	0.948247	0.982516
ENSG00000167772.7	ANGPTL4	-0.0428282	0.948263	0.982516
ENSG00000058804.10	NDC1	-0.00607825	0.94848	0.982532
ENSG00000103978.11	TMEM87A	0.0055531	0.948364	0.982532
ENSG00000166925.4	TSC22D4	-0.00739975	0.948467	0.982532
ENSG00000052723.7	SIKE1	-0.00660772	0.948989	0.982685
ENSG00000087299.7	L2HGDH	0.00791372	0.948834	0.982685
ENSG00000119640.4	ACYP1	-0.00940235	0.949182	0.982685
ENSG00000164924.13	YWHAZ	-0.00541601	0.948726	0.982685
ENSG00000168924.10	LETM1	0.00559895	0.948835	0.982685
ENSG00000186451.1	SPATA12	0.0286078	0.949071	0.982685
ENSG00000225138.3	CTD-2228K2.7	0.0201169	0.948935	0.982685
ENSG00000253309.2	SERPINE3	0.0154346	0.949149	0.982685
ENSG00000270049.1	RP11-297D21.4	0.0312073	0.949233	0.982685
ENSG00000084693.11	AGBL5	-0.00605405	0.949639	0.982687
ENSG00000120860.6	CCDC53	0.00794146	0.949372	0.982687
ENSG00000132635.12	PCED1A	0.00726295	0.949497	0.982687
ENSG00000134575.5	ACP2	-0.00635925	0.949616	0.982687
ENSG00000143033.13	MTF2	-0.00741851	0.94963	0.982687
ENSG00000224905.2	AP001347.6	-0.0257677	0.949581	0.982687
ENSG00000170214.3	ADRA1B	0.0266907	0.949889	0.982806
ENSG00000180881.15	CAPS2	-0.0146127	0.949857	0.982806
ENSG00000174989.8	FBXW8	-0.00588998	0.949972	0.982823
ENSG00000139514.8	SLC7A1	0.00486192	0.950135	0.982852
ENSG00000185386.10	MAPK11	-0.0136768	0.950109	0.982852
ENSG00000164778.4	EN2	0.00739941	0.950284	0.982937
ENSG00000073584.14	SMARCE1	-0.00624725	0.95041	0.982956
ENSG00000133195.7	SLC39A11	-0.00855235	0.950438	0.982956
ENSG00000150867.9	PIP4K2A	0.00700156	0.950655	0.983042
ENSG00000255561.2	FDXACB1	-0.0184523	0.950599	0.983042
ENSG00000185946.11	RNPC3	0.014235	0.950833	0.983156
ENSG00000068971.9	PPP2R5B	-0.00761839	0.951078	0.983182
ENSG00000132467.2	UTP3	0.00613512	0.951211	0.983182
ENSG00000156976.10	EIF4A2	-0.00589767	0.951182	0.983182
ENSG00000160460.11	SPTBN4	-0.021637	0.951262	0.983182
ENSG00000214941.3	ZSWIM7	-0.00744337	0.95115	0.983182
ENSG00000248333.3	CDK11B	0.00845474	0.950978	0.983182
ENSG00000170846.11	AC093323.3	0.00705696	0.951379	0.983233
ENSG00000204406.7	MBD5	0.00702986	0.951716	0.983512
ENSG00000107954.6	NEURL	-0.0279633	0.952029	0.983671
ENSG00000108669.12	CYTH1	0.00633422	0.952208	0.983671
ENSG00000141965.3	FEM1A	0.0254911	0.952026	0.983671
ENSG00000144659.6	SLC25A38	-0.00508825	0.952183	0.983671
ENSG00000179029.10	TMEM107	-0.0100386	0.952275	0.983671
ENSG00000272779.1	LL22NC03-80A10.6	0.0127817	0.952108	0.983671
ENSG00000213753.6	RPL23AP79	0.00569912	0.9527	0.984041
ENSG00000135390.13	ATP5G2	0.00505778	0.952958	0.984179
ENSG00000137817.12	PARP6	-0.00695527	0.952969	0.984179
ENSG00000119866.16	BCL11A	0.0122364	0.953111	0.984257
ENSG00000169641.9	LUZP1	0.005456	0.953324	0.984296
ENSG00000181619.11	GPR135	0.0131344	0.953379	0.984296
ENSG00000211450.5	C11orf31	-0.0149537	0.953419	0.984296
ENSG00000272091.1	RP4-758J24.5	0.0128583	0.953375	0.984296
ENSG00000166557.8	TMED3	0.00500064	0.9535	0.984311
ENSG00000174705.7	SH3PXD2B	0.00462493	0.95369	0.984437
ENSG00000154548.8	SRSF12	-0.0106931	0.953757	0.984437
ENSG00000028116.12	VRK2	0.00716358	0.954814	0.984619
ENSG00000072786.8	STK10	0.00716512	0.954982	0.984619
ENSG00000082781.7	ITGB5	-0.00478658	0.955013	0.984619
ENSG00000085662.9	AKR1B1	-0.0047997	0.954618	0.984619
ENSG00000099246.12	RAB18	0.00578621	0.954482	0.984619
ENSG00000101216.6	GMEB2	-0.00577408	0.954517	0.984619
ENSG00000115290.5	GRB14	-0.0143741	0.954597	0.984619
ENSG00000126003.6	PLAGL2	0.00550515	0.955	0.984619
ENSG00000136754.12	ABI1	0.00590262	0.954747	0.984619
ENSG00000137404.10	NRM	0.00504701	0.954062	0.984619
ENSG00000141622.9	RNF165	-0.00601948	0.954425	0.984619
ENSG00000151466.7	SCLT1	0.00687282	0.954354	0.984619
ENSG00000178971.9	CTC1	0.00692333	0.954809	0.984619
ENSG00000198887.7	SMC5	0.00665082	0.954565	0.984619
ENSG00000237975.2	FLG-AS1	-0.0130456	0.954361	0.984619
ENSG00000238279.1	BX470102.3	0.0254749	0.95414	0.984619
ENSG00000141564.9	RPTOR	-0.005834	0.955091	0.98463
ENSG00000109606.8	DHX15	0.00437439	0.955343	0.984681
ENSG00000109762.11	SNX25	-0.00746198	0.955213	0.984681
ENSG00000180720.6	CHRM4	0.0222138	0.955306	0.984681
ENSG00000137502.5	RAB30	0.0081064	0.955774	0.984708
ENSG00000160299.12	PCNT	0.00664636	0.955552	0.984708
ENSG00000160679.8	CHTOP	0.00440768	0.955741	0.984708
ENSG00000187535.9	IFT140	-0.0063644	0.955745	0.984708
ENSG00000197279.3	ZNF165	-0.031532	0.955704	0.984708
ENSG00000244165.1	P2RY11	-0.013138	0.955752	0.984708
ENSG00000165115.10	KIF27	0.0204578	0.95602	0.984854
ENSG00000172296.8	SPTLC3	-0.0122762	0.95605	0.984854
ENSG00000115239.17	GPR75-ASB3	0.0235552	0.95647	0.985158
ENSG00000261819.1	RP11-680G24.4	-0.0309969	0.956481	0.985158
ENSG00000188613.5	NANOS1	-0.0099612	0.95661	0.985175
ENSG00000269990.1	CTD-3074O7.12	0.0130795	0.956632	0.985175
ENSG00000228409.1	CCT6P1	-0.0122385	0.956757	0.985234
ENSG00000272277.1	RP1-40E16.12	-0.0286783	0.956825	0.985235
ENSG00000020129.11	NCDN	0.00630838	0.95703	0.985237
ENSG00000149657.15	LSM14B	-0.00480987	0.957026	0.985237
ENSG00000249755.2	RP11-466G12.2	-0.022089	0.956992	0.985237
ENSG00000110931.14	CAMKK2	-0.00496611	0.957167	0.985309
ENSG00000076650.2	GPATCH1	0.00611703	0.957727	0.985511
ENSG00000120913.19	PDLIM2	0.00897293	0.957584	0.985511
ENSG00000128710.5	HOXD10	-0.00657767	0.957923	0.985511
ENSG00000136710.5	CCDC115	0.00555387	0.957935	0.985511
ENSG00000157999.5	ANKRD61	-0.0298056	0.95789	0.985511
ENSG00000170791.13	CHCHD7	0.00548304	0.957964	0.985511
ENSG00000213015.4	ZNF580	-0.00534966	0.95797	0.985511
ENSG00000249641.2	HOXC-AS5	-0.0266257	0.957715	0.985511
ENSG00000271584.1	RP11-89C3.4	0.0246092	0.957718	0.985511
ENSG00000162419.8	GMEB1	0.00588394	0.958091	0.985565
ENSG00000272760.1	RP11-5C23.1	-0.0134347	0.95827	0.98568
ENSG00000103343.8	ZNF174	0.00727853	0.958484	0.985726
ENSG00000119431.5	HDHD3	0.00931255	0.95867	0.985726
ENSG00000125166.8	GOT2	0.00387884	0.958609	0.985726
ENSG00000160326.9	SLC2A6	0.00548889	0.958725	0.985726
ENSG00000162746.10	FCRLB	0.00969057	0.958787	0.985726
ENSG00000176809.6	LRRC37A3	0.0153323	0.958616	0.985726
ENSG00000224165.1	DNAJC27-AS1	-0.0263516	0.958555	0.985726
ENSG00000223984.1	HNRNPRP1	0.0304534	0.958931	0.985804
ENSG00000215447.3	BX322557.10	0.0113927	0.959154	0.985964
ENSG00000260917.1	RP11-57H14.4	-0.0131411	0.959257	0.986
ENSG00000223960.2	AC009948.5	0.0100465	0.959423	0.986102
ENSG00000136643.7	RPS6KC1	-0.00533939	0.959587	0.986196
ENSG00000163900.6	TMEM41A	0.00536864	0.959686	0.986196
ENSG00000176623.7	RMDN1	0.00471165	0.959717	0.986196
ENSG00000134042.8	MRO	-0.0213263	0.959878	0.986292
ENSG00000122694.11	GLIPR2	-0.00467517	0.959997	0.986344
ENSG00000153575.6	TUBGCP5	0.00725832	0.960064	0.986344
ENSG00000111605.12	CPSF6	-0.00388869	0.960477	0.98663
ENSG00000164406.7	LEAP2	-0.0277923	0.960445	0.98663
ENSG00000122386.6	ZNF205	-0.00756552	0.960975	0.98696
ENSG00000132005.4	RFX1	-0.00621674	0.961211	0.98696
ENSG00000133812.10	SBF2	0.00537162	0.961371	0.98696
ENSG00000152558.10	TMEM123	-0.00454346	0.961044	0.98696
ENSG00000164715.5	LMTK2	-0.00431772	0.961313	0.98696
ENSG00000168066.16	SF1	-0.00377886	0.961	0.98696
ENSG00000174928.11	C3orf33	0.00676768	0.961407	0.98696
ENSG00000198246.7	SLC29A3	-0.0153892	0.96128	0.98696
ENSG00000198918.7	RPL39	-0.0137037	0.961219	0.98696
ENSG00000138663.4	COPS4	-0.00462883	0.961558	0.987046
ENSG00000249042.1	CTD-2015H6.3	-0.0115304	0.961685	0.987107
ENSG00000269963.1	RP11-73M18.9	-0.0184007	0.961798	0.987153
ENSG00000189431.5	RASSF10	-0.0263784	0.961897	0.987179
ENSG00000214226.4	C17orf67	-0.0226154	0.962025	0.987179
ENSG00000260534.1	RP11-1006G14.4	-0.021843	0.962027	0.987179
ENSG00000113161.11	HMGCR	-0.00359847	0.962376	0.987191
ENSG00000131089.9	ARHGEF9	-0.00413045	0.96219	0.987191
ENSG00000149636.11	DSN1	0.00474687	0.962344	0.987191
ENSG00000213654.5	GPSM3	-0.0274466	0.962341	0.987191
ENSG00000269900.2	RMRP	0.0253674	0.962338	0.987191
ENSG00000147586.5	MRPS28	0.00476533	0.962717	0.987472
ENSG00000084092.6	NOA1	-0.00483962	0.963436	0.98787
ENSG00000099999.10	RNF215	-0.00599494	0.963587	0.98787
ENSG00000131116.7	ZNF428	0.00491533	0.963604	0.98787
ENSG00000164125.11	FAM198B	-0.0163658	0.963221	0.98787
ENSG00000186591.7	UBE2H	-0.00408501	0.963608	0.98787
ENSG00000196943.8	NOP9	-0.0042283	0.963483	0.98787
ENSG00000204469.8	PRRC2A	-0.00430745	0.963647	0.98787
ENSG00000245556.2	CTD-2037K23.2	0.00637749	0.963572	0.98787
ENSG00000185338.4	SOCS1	0.0138614	0.963769	0.987926
ENSG00000150991.10	UBC	-0.00369723	0.963946	0.987968
ENSG00000227345.4	PARG	-0.00713886	0.963916	0.987968
ENSG00000157578.9	LCA5L	-0.0262841	0.964168	0.988127
ENSG00000083817.8	ZNF416	0.00544035	0.96442	0.988246
ENSG00000162819.7	BROX	-0.00509668	0.964394	0.988246
ENSG00000186020.8	ZNF529	0.00536371	0.964564	0.988324
ENSG00000251333.3	RTN3P1	-0.0252364	0.964644	0.988337
ENSG00000043093.9	DCUN1D1	-0.00461821	0.965186	0.988343
ENSG00000063176.11	SPHK2	-0.00535667	0.965285	0.988343
ENSG00000064199.2	SPA17	-0.0064364	0.965543	0.988343
ENSG00000067596.6	DHX8	0.00370677	0.965464	0.988343
ENSG00000117859.14	OSBPL9	0.0038661	0.965334	0.988343
ENSG00000146858.7	ZC3HAV1L	-0.00947004	0.965047	0.988343
ENSG00000150281.6	CTF1	-0.0136564	0.965282	0.988343
ENSG00000152056.12	AP1S3	-0.0198809	0.964781	0.988343
ENSG00000166801.11	FAM111A	-0.00435363	0.965315	0.988343
ENSG00000167863.7	ATP5H	-0.00358517	0.965506	0.988343
ENSG00000168887.6	C2orf68	-0.00447749	0.965252	0.988343
ENSG00000173726.6	TOMM20	0.00360155	0.965543	0.988343
ENSG00000176438.8	SYNE3	-0.00574123	0.965657	0.988343
ENSG00000204428.8	LY6G5C	-0.00961941	0.965792	0.988343
ENSG00000236859.2	AC018737.1	-0.0064604	0.9658	0.988343
ENSG00000241553.8	ARPC4	0.00384413	0.965462	0.988343
ENSG00000242086.4	LINC00969	-0.0104015	0.965682	0.988343
ENSG00000196867.3	ZFP28	0.00504725	0.966037	0.988515
ENSG00000127914.12	AKAP9	-0.0133448	0.966132	0.988543
ENSG00000107929.10	LARP4B	0.00400691	0.966653	0.988755
ENSG00000122359.13	ANXA11	-0.0039561	0.966564	0.988755
ENSG00000131871.10	VIMP	-0.0041966	0.966484	0.988755
ENSG00000152439.8	ZNF773	-0.00562443	0.966677	0.988755
ENSG00000156504.12	FAM122B	0.00360322	0.966492	0.988755
ENSG00000156171.10	DRAM2	0.00550446	0.96695	0.988965
ENSG00000226920.1	RP5-1068B5.3	0.0233549	0.967042	0.988989
ENSG00000081307.8	UBA5	0.00469778	0.967178	0.98899
ENSG00000206567.5	AC022007.5	-0.0206396	0.96712	0.98899
ENSG00000104980.3	TIMM44	-0.00391328	0.967266	0.98901
ENSG00000040487.8	PQLC2	-0.00529233	0.967745	0.98907
ENSG00000154310.12	TNIK	-0.00457668	0.96754	0.98907
ENSG00000157343.4	ARMC12	-0.0235645	0.967579	0.98907
ENSG00000173542.4	MOB1B	-0.00522398	0.967714	0.98907
ENSG00000218226.1	TATDN2P2	0.014354	0.967538	0.98907
ENSG00000230658.1	KLHL7-AS1	-0.0203655	0.967798	0.98907
ENSG00000247240.3	UBL7-AS1	0.0100512	0.967642	0.98907
ENSG00000011275.14	RNF216	-0.00357978	0.96836	0.989126
ENSG00000092203.9	TOX4	0.00319172	0.96857	0.989126
ENSG00000104228.8	TRIM35	-0.00497896	0.968395	0.989126
ENSG00000105939.8	ZC3HAV1	0.00366355	0.96817	0.989126
ENSG00000137274.8	BPHL	0.00672127	0.968413	0.989126
ENSG00000157823.12	AP3S2	-0.00484816	0.968077	0.989126
ENSG00000163666.4	HESX1	0.020772	0.968357	0.989126
ENSG00000164953.11	TMEM67	0.00538524	0.968635	0.989126
ENSG00000167716.14	WDR81	-0.00572198	0.96836	0.989126
ENSG00000214381.4	LINC00488	0.00793748	0.968494	0.989126
ENSG00000244513.2	CTD-2013N24.2	-0.0173433	0.968666	0.989126
ENSG00000263244.1	RP11-473I1.10	0.0049322	0.968558	0.989126
ENSG00000165891.11	E2F7	-0.00346639	0.968806	0.9892
ENSG00000171291.4	ZNF439	0.00528459	0.968889	0.989215
ENSG00000126709.10	IFI6	-0.00459042	0.968989	0.989248
ENSG00000102384.9	CENPI	-0.00457864	0.96946	0.989496
ENSG00000109171.10	SLAIN2	-0.00351435	0.969484	0.989496
ENSG00000165916.4	PSMC3	0.00372131	0.969503	0.989496
ENSG00000262251.1	RP11-199F11.2	0.0186617	0.969475	0.989496
ENSG00000075420.8	FNDC3B	-0.00328665	0.970122	0.989728
ENSG00000124574.10	ABCC10	-0.00460153	0.970052	0.989728
ENSG00000148090.7	AUH	0.00644107	0.969846	0.989728
ENSG00000166436.11	TRIM66	-0.0156374	0.970013	0.989728
ENSG00000168000.10	BSCL2	-0.0127773	0.970154	0.989728
ENSG00000175215.5	CTDSP2	0.00323304	0.970205	0.989728
ENSG00000259699.2	HMGB1P8	-0.00964459	0.970059	0.989728
ENSG00000174326.7	SLC16A11	-0.0220555	0.970307	0.989763
ENSG00000140983.9	RHOT2	-0.00418564	0.97046	0.989835
ENSG00000157423.13	HYDIN	0.0211494	0.970524	0.989835
ENSG00000164181.9	ELOVL7	-0.0142402	0.970581	0.989835
ENSG00000065457.6	ADAT1	-0.00362533	0.970665	0.989848
ENSG00000182500.7	ORAI1	-0.00399761	0.970783	0.989848
ENSG00000183943.5	PRKX	-0.00830227	0.970796	0.989848
ENSG00000188735.8	TMEM120B	-0.00462375	0.970926	0.989861
ENSG00000245248.3	USP2-AS1	-0.0107996	0.970945	0.989861
ENSG00000083444.12	PLOD1	0.00316168	0.971439	0.989963
ENSG00000103932.7	RPAP1	0.0035764	0.971494	0.989963
ENSG00000139436.16	GIT2	0.00355398	0.971414	0.989963
ENSG00000213023.5	SYT3	0.01093	0.97152	0.989963
ENSG00000214425.2	LRRC37A4P	-0.014711	0.971462	0.989963
ENSG00000229932.2	YWHAZP3	-0.0203931	0.97118	0.989963
ENSG00000261324.2	RP11-174G6.5	-0.0152361	0.971283	0.989963
ENSG00000081026.14	MAGI3	-0.00493708	0.971685	0.990062
ENSG00000178093.12	TSSK6	0.0152146	0.971864	0.990175
ENSG00000143493.8	INTS7	-0.00341059	0.972211	0.99046
ENSG00000063587.12	ZNF275	0.00329203	0.972502	0.99048
ENSG00000075234.12	TTC38	-0.00349294	0.97238	0.99048
ENSG00000133739.11	LRRCC1	-0.00547446	0.972362	0.99048
ENSG00000237440.4	ZNF737	-0.00771537	0.972443	0.99048
ENSG00000077150.13	NFKB2	-0.00589927	0.972674	0.990517
ENSG00000273014.1	RP11-225B17.2	-0.014085	0.972615	0.990517
ENSG00000169519.15	METTL15	0.00588994	0.972812	0.990576
ENSG00000169871.8	TRIM56	-0.00589114	0.97291	0.990576
ENSG00000259071.1	RP11-247L20.4	-0.0141263	0.973061	0.990576
ENSG00000260349.1	RP11-473I1.5	0.00816155	0.972959	0.990576
ENSG00000272449.1	RP3-395M20.12	0.0172124	0.973072	0.990576
ENSG00000005812.6	FBXL3	0.00364433	0.973404	0.990791
ENSG00000082269.12	FAM135A	-0.00567444	0.974232	0.990791
ENSG00000100429.13	HDAC10	-0.01625	0.974383	0.990791
ENSG00000101246.15	ARFRP1	0.00378101	0.973954	0.990791
ENSG00000103550.9	KNOP1	0.00403917	0.973526	0.990791
ENSG00000109339.14	MAPK10	0.00397193	0.974519	0.990791
ENSG00000124588.15	NQO2	-0.00517358	0.974035	0.990791
ENSG00000143382.9	ADAMTSL4	-0.014026	0.973978	0.990791
ENSG00000148200.12	NR6A1	-0.00963561	0.9737	0.990791
ENSG00000159461.10	AMFR	-0.00252489	0.974377	0.990791
ENSG00000159592.6	GPBP1L1	0.00270825	0.974335	0.990791
ENSG00000165046.8	LETM2	-0.0111664	0.974659	0.990791
ENSG00000167034.9	NKX3-1	0.0053187	0.974205	0.990791
ENSG00000177383.3	MAGEF1	0.00264058	0.974541	0.990791
ENSG00000184068.2	RP5-821D11.7	0.00639313	0.974394	0.990791
ENSG00000185963.9	BICD2	-0.00341249	0.974633	0.990791
ENSG00000196453.7	ZNF777	0.00379788	0.974138	0.990791
ENSG00000215041.5	NEURL4	0.00466423	0.974707	0.990791
ENSG00000247675.2	LRP4-AS1	-0.0161747	0.973993	0.990791
ENSG00000261504.1	RP11-317P15.4	0.0186834	0.974697	0.990791
ENSG00000265702.1	RP11-156L14.1	-0.00939019	0.97424	0.990791
ENSG00000087085.9	ACHE	0.0086847	0.974905	0.990922
ENSG00000253250.2	RP11-122A3.2	0.00584192	0.975013	0.990963
ENSG00000113558.14	SKP1	0.00279349	0.975281	0.991029
ENSG00000174243.5	DDX23	-0.00254062	0.975168	0.991029
ENSG00000198707.10	CEP290	0.00670783	0.975243	0.991029
ENSG00000183309.7	ZNF623	-0.00338386	0.975535	0.991218
ENSG00000115275.7	MOGS	0.00297387	0.975833	0.991409
ENSG00000151148.9	UBE3B	0.00248549	0.975867	0.991409
ENSG00000197043.9	ANXA6	0.00257726	0.975927	0.991409
ENSG00000182093.10	WRB	-0.00260196	0.976023	0.991438
ENSG00000066654.8	THUMPD1	-0.00348138	0.976596	0.991649
ENSG00000071537.9	SEL1L	-0.00332957	0.976345	0.991649
ENSG00000123965.12	PMS2P5	0.00595196	0.976419	0.991649
ENSG00000159556.5	ISL2	0.0071772	0.976667	0.991649
ENSG00000162384.9	C1orf123	-0.00268241	0.976594	0.991649
ENSG00000169242.7	EFNA1	-0.00484478	0.976469	0.991649
ENSG00000183605.12	SFXN4	0.0029185	0.976773	0.991649
ENSG00000189266.7	PNRC2	0.00665684	0.976777	0.991649
ENSG00000228801.5	RP11-110G21.1	-0.00727181	0.976842	0.991649
ENSG00000154639.14	CXADR	-0.0030666	0.977025	0.991696
ENSG00000158169.7	FANCC	-0.00280277	0.976959	0.991696
ENSG00000105726.12	ATP13A1	0.0026419	0.977358	0.991756
ENSG00000136504.7	KAT7	0.00253033	0.977414	0.991756
ENSG00000158290.12	CUL4B	-0.00310685	0.977423	0.991756
ENSG00000159086.10	PAXBP1	0.00364259	0.977246	0.991756
ENSG00000258056.1	RP11-644F5.11	-0.00593004	0.977221	0.991756
ENSG00000135720.8	DYNC1LI2	-0.00261831	0.977633	0.991789
ENSG00000163945.11	UVSSA	0.0050166	0.977659	0.991789
ENSG00000189157.9	FAM47E	-0.0128551	0.977648	0.991789
ENSG00000186660.14	ZFP91	0.00272611	0.977758	0.99182
ENSG00000166266.9	CUL5	-0.00311369	0.977991	0.991987
ENSG00000123815.7	ADCK4	-0.00286346	0.978084	0.992013
ENSG00000118513.14	MYB	0.00545669	0.978156	0.992018
ENSG00000122674.8	CCZ1	-0.00662055	0.978414	0.992141
ENSG00000135387.15	CAPRIN1	-0.00222182	0.978374	0.992141
ENSG00000158863.17	FAM160B2	0.00466465	0.978857	0.992452
ENSG00000179832.13	MROH1	-0.00540662	0.97881	0.992452
ENSG00000166349.5	RAG1	-0.00601057	0.978927	0.992454
ENSG00000229939.1	RP11-111F16.2	0.0152568	0.979122	0.992583
ENSG00000175745.7	NR2F1	0.00232362	0.979198	0.992592
ENSG00000123739.6	PLA2G12A	0.00342138	0.979401	0.992659
ENSG00000243312.3	RP11-397E7.1	-0.0146153	0.979333	0.992659
ENSG00000006432.11	MAP3K9	0.0112937	0.979677	0.99287
ENSG00000029993.10	HMGB3	0.00190138	0.979949	0.993007
ENSG00000100075.5	SLC25A1	0.0024245	0.979934	0.993007
ENSG00000136936.6	XPA	0.00387353	0.980185	0.993109
ENSG00000163644.10	PPM1K	-0.00438422	0.980124	0.993109
ENSG00000126524.5	SBDS	-0.00241162	0.98027	0.993126
ENSG00000176049.11	JAKMIP2	0.00304639	0.980388	0.993177
ENSG00000141560.10	FN3KRP	-0.0022693	0.980523	0.993245
ENSG00000148219.12	ASTN2	-0.00452183	0.980721	0.993376
ENSG00000065268.6	WDR18	-0.0022335	0.982797	0.993911
ENSG00000072133.6	RPS6KA6	-0.0100755	0.982719	0.993911
ENSG00000075303.8	SLC25A40	0.00214134	0.982883	0.993911
ENSG00000083807.5	SLC27A5	0.00312887	0.982228	0.993911
ENSG00000100099.16	HPS4	0.00226673	0.981828	0.993911
ENSG00000105137.8	SYDE1	0.00243748	0.982544	0.993911
ENSG00000105792.15	C7orf63	0.00473801	0.982731	0.993911
ENSG00000116983.8	HPCAL4	-0.0130229	0.98208	0.993911
ENSG00000130939.14	UBE4B	0.00191432	0.981498	0.993911
ENSG00000136891.9	TEX10	0.00222323	0.982762	0.993911
ENSG00000138381.5	ASNSD1	0.00256222	0.981802	0.993911
ENSG00000140403.8	DNAJA4	0.00342857	0.982004	0.993911
ENSG00000141441.11	GAREM	-0.005836	0.981936	0.993911
ENSG00000141736.9	ERBB2	0.00225738	0.982694	0.993911
ENSG00000145908.8	ZNF300	-0.00276448	0.982151	0.993911
ENSG00000149809.10	TM7SF2	0.00220791	0.982003	0.993911
ENSG00000168890.9	TMEM150A	-0.00390994	0.981351	0.993911
ENSG00000176422.10	SPRYD4	0.0023549	0.982787	0.993911
ENSG00000178935.5	ZNF552	0.00562471	0.982374	0.993911
ENSG00000179387.5	ELMOD2	-0.00249874	0.981687	0.993911
ENSG00000183569.13	SERHL2	0.00931154	0.982837	0.993911
ENSG00000186496.6	ZNF396	0.00584095	0.981861	0.993911
ENSG00000197191.3	C9orf169	-0.0130382	0.982438	0.993911
ENSG00000253293.3	HOXA10	-0.00338303	0.981485	0.993911
ENSG00000237732.5	AC010980.2	0.00936624	0.982971	0.993931
ENSG00000177640.11	CASC2	-0.0135986	0.983132	0.994025
ENSG00000169180.7	XPO6	-0.00166496	0.983302	0.994128
ENSG00000166261.6	ZNF202	0.00282159	0.983404	0.994163
ENSG00000235381.1	RP11-477D19.2	0.00713004	0.983593	0.994285
ENSG00000099625.8	C19orf26	0.0027262	0.984268	0.994314
ENSG00000104432.8	IL7	0.008255	0.984154	0.994314
ENSG00000110200.4	ANAPC15	-0.00375492	0.984026	0.994314
ENSG00000114354.8	TFG	-0.00156745	0.984243	0.994314
ENSG00000125952.14	MAX	-0.00170302	0.983972	0.994314
ENSG00000142102.11	ATHL1	0.00434202	0.983902	0.994314
ENSG00000156853.7	ZNF689	0.00235393	0.983795	0.994314
ENSG00000166579.11	NDEL1	0.00190561	0.983901	0.994314
ENSG00000259424.1	RP11-35O15.1	0.0113799	0.984338	0.994314
ENSG00000259820.1	AC083843.1	0.00499027	0.984054	0.994314
ENSG00000272183.1	RP11-523H20.3	0.0103187	0.984371	0.994314
ENSG00000272172.1	RP13-582O9.7	0.0100107	0.984715	0.994593
ENSG00000140264.15	SERF2	0.00179738	0.984805	0.994596
ENSG00000169764.10	UGP2	-0.00184241	0.984855	0.994596
ENSG00000006704.6	GTF2IRD1	-0.0020629	0.984963	0.994637
ENSG00000130758.3	MAP3K10	0.00248658	0.98505	0.994655
ENSG00000184635.9	ZNF93	-0.00219434	0.985128	0.994666
ENSG00000130147.11	SH3BP4	0.00150328	0.985286	0.994688
ENSG00000251675.1	CTC-458I2.2	-0.00937304	0.985277	0.994688
ENSG00000125520.9	SLC2A4RG	-0.00213206	0.985457	0.994775
ENSG00000151806.9	GUF1	-0.00212053	0.985529	0.994775
ENSG00000158711.9	ELK4	-0.00215394	0.985577	0.994775
ENSG00000100997.14	ABHD12	0.00148358	0.986069	0.994816
ENSG00000115947.9	ORC4	0.00185764	0.986113	0.994816
ENSG00000130254.7	SAFB2	-0.00171989	0.986114	0.994816
ENSG00000141013.10	GAS8	0.0021128	0.986163	0.994816
ENSG00000141068.9	KSR1	-0.00241088	0.986093	0.994816
ENSG00000163683.7	SMIM14	0.00197591	0.985942	0.994816
ENSG00000176732.6	PFN4	0.0103801	0.985689	0.994816
ENSG00000269343.2	ZNF587B	0.00444417	0.98578	0.994816
ENSG00000119403.9	PHF19	0.00149802	0.986264	0.99485
ENSG00000062598.13	ELMO2	-0.00146783	0.986794	0.994997
ENSG00000073009.8	IKBKG	-0.00327261	0.986785	0.994997
ENSG00000100883.7	SRP54	0.0015402	0.986805	0.994997
ENSG00000110074.6	FOXRED1	-0.00198901	0.986622	0.994997
ENSG00000155755.14	TMEM237	0.0013578	0.986819	0.994997
ENSG00000227533.1	SLC2A1-AS1	-0.00925883	0.98656	0.994997
ENSG00000101109.7	STK4	0.00147684	0.986929	0.995025
ENSG00000214300.6	SPDYE3	-0.00373708	0.986983	0.995025
ENSG00000023041.7	ZDHHC6	0.00201786	0.987062	0.995036
ENSG00000065675.10	PRKCQ	-0.00267746	0.987282	0.995189
ENSG00000120800.4	UTP20	0.00153481	0.987687	0.995379
ENSG00000141627.9	DYM	0.00160674	0.987744	0.995379
ENSG00000143553.6	SNAPIN	-0.00149235	0.987682	0.995379
ENSG00000145736.10	GTF2H2	0.00427404	0.987565	0.995379
ENSG00000114648.7	KLHL18	0.00142962	0.987911	0.995479
ENSG00000106078.13	COBL	-0.00125794	0.988412	0.99557
ENSG00000137193.9	PIM1	0.00236103	0.988459	0.99557
ENSG00000140564.6	FURIN	-0.00144775	0.988399	0.99557
ENSG00000142684.7	ZNF593	0.00550184	0.988148	0.99557
ENSG00000172292.10	CERS6	-0.00155227	0.988145	0.99557
ENSG00000177683.9	THAP5	0.00164394	0.988479	0.99557
ENSG00000226332.2	RP11-157P1.4	0.00810801	0.988331	0.99557
ENSG00000011485.10	PPP5C	-0.00113332	0.988735	0.995576
ENSG00000056558.6	TRAF1	0.00490394	0.988919	0.995576
ENSG00000067533.5	RRP15	-0.00143506	0.988962	0.995576
ENSG00000103494.8	RPGRIP1L	-0.0022342	0.98893	0.995576
ENSG00000136003.11	ISCU	0.00134716	0.988676	0.995576
ENSG00000174353.13	STAG3L3	-0.00540118	0.988657	0.995576
ENSG00000196262.9	PPIA	-0.00107051	0.988792	0.995576
ENSG00000048991.12	R3HDM1	0.00133351	0.989139	0.995607
ENSG00000143771.7	CNIH4	-0.00143646	0.989197	0.995607
ENSG00000187049.5	TMEM216	0.00207545	0.989123	0.995607
ENSG00000145743.11	FBXL17	-0.00139298	0.989454	0.995797
ENSG00000172366.15	FAM195A	-0.00143677	0.989624	0.995809
ENSG00000196532.4	HIST1H3C	0.00796141	0.989731	0.995809
ENSG00000260806.1	RP11-872J21.3	-0.00315384	0.989739	0.995809
ENSG00000272455.1	RP4-758J18.13	-0.00510236	0.989675	0.995809
ENSG00000136840.14	ST6GALNAC4	0.00138828	0.990034	0.99586
ENSG00000140263.9	SORD	0.00168616	0.99001	0.99586
ENSG00000150401.10	DCUN1D2	0.00163183	0.990054	0.99586
ENSG00000185633.6	NDUFA4L2	-0.00293469	0.990062	0.99586
ENSG00000092096.10	SLC22A17	-0.00124421	0.990345	0.996008
ENSG00000173039.14	RELA	0.00107559	0.990327	0.996008
ENSG00000260274.1	RP11-817O13.8	0.00405115	0.990743	0.996338
ENSG00000160783.15	PMF1	0.00125666	0.990827	0.996355
ENSG00000174446.8	SNAPC5	0.00132918	0.991035	0.996495
ENSG00000081870.7	HSPB11	-0.0013216	0.991204	0.996597
ENSG00000260063.1	RP5-968P14.2	-0.00673816	0.991287	0.996611
ENSG00000224411.2	RP11-1033A18.1	-0.00518234	0.991399	0.996656
ENSG00000070759.12	TESK2	0.00411043	0.991651	0.996669
ENSG00000119929.8	CUTC	-0.00144075	0.991554	0.996669
ENSG00000127022.10	CANX	-0.0007924	0.991844	0.996669
ENSG00000144362.7	PHOSPHO2	-0.0039915	0.991958	0.996669
ENSG00000166529.10	ZSCAN21	0.0016552	0.991705	0.996669
ENSG00000173705.4	SUSD5	-0.0024005	0.991894	0.996669
ENSG00000183778.13	B3GALT5	-0.00181509	0.99161	0.996669
ENSG00000236698.1	EIF1AXP1	-0.0043596	0.991959	0.996669
ENSG00000072756.12	TRNT1	-0.00111834	0.992831	0.997045
ENSG00000102882.7	MAPK3	0.000873348	0.992793	0.997045
ENSG00000103319.7	EEF2K	0.000775086	0.992932	0.997045
ENSG00000142731.6	PLK4	-0.00102581	0.992592	0.997045
ENSG00000143878.8	RHOB	-0.000923114	0.992948	0.997045
ENSG00000163344.5	PMVK	0.00093409	0.992929	0.997045
ENSG00000167981.4	ZNF597	-0.00190316	0.99277	0.997045
ENSG00000170456.10	DENND5B	0.000972858	0.992412	0.997045
ENSG00000227986.1	TRIM60P18	-0.00358084	0.99256	0.997045
ENSG00000129654.7	FOXJ1	-0.0020995	0.993227	0.997257
ENSG00000108296.7	CWC25	0.000988241	0.993668	0.997494
ENSG00000155561.10	NUP205	0.000722818	0.993612	0.997494
ENSG00000169991.6	IFFO2	0.000866477	0.993569	0.997494
ENSG00000109099.9	PMP22	-0.000534671	0.994553	0.997902
ENSG00000116675.11	DNAJC6	0.000812642	0.994352	0.997902
ENSG00000138942.11	RNF185	0.000655154	0.994541	0.997902
ENSG00000162729.9	IGSF8	-0.000812329	0.994405	0.997902
ENSG00000228506.1	RP11-98I9.4	-0.00202502	0.994421	0.997902
ENSG00000255153.1	TOLLIP-AS1	0.00208551	0.994544	0.997902
ENSG00000272796.1	RP1-74M1.3	0.000960821	0.994194	0.997902
ENSG00000103226.13	NOMO3	-0.00286117	0.994634	0.997915
ENSG00000144182.12	LIPT1	-0.00172886	0.994798	0.997943
ENSG00000151327.8	FAM177A1	-0.000685466	0.99478	0.997943
ENSG00000172531.10	PPP1CA	-0.000623246	0.994876	0.997951
ENSG00000110711.5	AIP	-0.000656203	0.995277	0.998285
ENSG00000188428.12	BLOC1S5	-0.000859564	0.995347	0.998287
ENSG00000068784.8	SRBD1	0.000547446	0.995927	0.998564
ENSG00000072803.13	FBXW11	-0.00046929	0.996017	0.998564
ENSG00000134996.11	OSTF1	-0.000666198	0.99623	0.998564
ENSG00000159423.12	ALDH4A1	-0.000564771	0.996365	0.998564
ENSG00000164659.10	KIAA1324L	-0.000492465	0.995915	0.998564
ENSG00000170606.9	HSPA4	-0.000471829	0.995723	0.998564
ENSG00000186153.12	WWOX	-0.000486497	0.996212	0.998564
ENSG00000196391.6	ZNF774	-0.000898527	0.996376	0.998564
ENSG00000204574.8	ABCF1	0.000403866	0.996242	0.998564
ENSG00000223652.2	AC106786.1	-0.00287016	0.996057	0.998564
ENSG00000236216.4	PPP1R11P1	0.00222306	0.99595	0.998564
ENSG00000140463.9	BBS4	0.000466685	0.996682	0.998665
ENSG00000151835.9	SACS	0.00105389	0.996618	0.998665
ENSG00000173933.15	RBM4	-0.000806537	0.996649	0.998665
ENSG00000225663.3	FAM195B	-0.000641524	0.996816	0.998732
ENSG00000115073.6	ACTR1B	-0.000354707	0.99703	0.998751
ENSG00000135047.10	CTSL	-0.000303855	0.997041	0.998751
ENSG00000172458.4	IL17D	0.00043883	0.997009	0.998751
ENSG00000105835.7	NAMPT	0.000398273	0.997181	0.998822
ENSG00000117000.8	RLF	0.000443836	0.997249	0.998822
ENSG00000142700.7	DMRTA2	0.000466811	0.997361	0.998866
ENSG00000121931.11	LRIF1	-0.000377652	0.997896	0.99926
ENSG00000156261.8	CCT8	-0.000217512	0.997959	0.99926
ENSG00000183762.8	KREMEN1	-0.00033908	0.99796	0.99926
ENSG00000069956.7	MAPK6	0.000226332	0.998198	0.999272
ENSG00000116096.5	SPR	0.000184109	0.998497	0.999272
ENSG00000124160.7	NCOA5	0.000165617	0.998519	0.999272
ENSG00000136146.10	MED4	-0.000249731	0.998351	0.999272
ENSG00000151692.10	RNF144A	-0.000191858	0.998274	0.999272
ENSG00000168234.8	TTC39C	-0.000277812	0.998175	0.999272
ENSG00000218227.3	RP11-889L3.1	0.00107497	0.998506	0.999272
ENSG00000255121.2	RP11-110I1.12	-0.00146154	0.998147	0.999272
ENSG00000131323.10	TRAF3	-0.000155262	0.998614	0.999279
ENSG00000184857.7	TMEM186	-0.00023755	0.998663	0.999279
ENSG00000188971.4	RP11-427H3.3	0.000166328	0.998885	0.999432
ENSG00000033100.10	CHPF2	-7.05529e-05	0.999491	0.999765
ENSG00000091317.7	CMTM6	8.09036e-05	0.999351	0.999765
ENSG00000111142.9	METAP2	5.71026e-05	0.999432	0.999765
ENSG00000222018.1	AP000322.54	-0.000429497	0.999422	0.999765
ENSG00000109775.6	UFSP2	4.07391e-05	0.999655	0.999861
ENSG00000116455.9	WDR77	1.10318e-05	0.999904	0.999915
ENSG00000187987.5	ZSCAN23	-5.89454e-05	0.999915	0.999915
ENSG00000270362.1	HMGN3-AS1	7.80507e-05	0.999868	0.999915
ENSG00000000938.8	FGR	1.73783	0.433246	NA
ENSG00000001617.7	SEMA3F	0.585956	0.434327	NA
ENSG00000002745.8	WNT16	-1.4384	0.285528	NA
ENSG00000003137.4	CYP26B1	-0.437246	0.729362	NA
ENSG00000003987.9	MTMR7	-0.936776	0.383188	NA
ENSG00000003989.12	SLC7A2	1.41603	0.466685	NA
ENSG00000004468.8	CD38	1.31187	0.524601	NA
ENSG00000004799.7	PDK4	1.82007	0.00523545	NA
ENSG00000005187.7	ACSM3	0.185305	0.8952	NA
ENSG00000005379.11	BZRAP1	1.10989	0.144449	NA
ENSG00000005961.13	ITGA2B	-2.28923	0.335058	NA
ENSG00000006071.7	ABCC8	0.4129	0.733906	NA
ENSG00000006074.4	CCL18	-2.79925	0.102643	NA
ENSG00000006606.4	CCL26	0.240345	0.876604	NA
ENSG00000006740.12	ARHGAP44	-0.48087	0.537962	NA
ENSG00000006747.10	SCIN	-0.730886	0.455988	NA
ENSG00000007264.9	MATK	0.0422297	0.979151	NA
ENSG00000007312.8	CD79B	0.958402	0.426588	NA
ENSG00000007402.7	CACNA2D2	0.321845	0.614142	NA
ENSG00000007933.8	FMO3	-0.397684	0.817589	NA
ENSG00000007952.13	NOX1	-0.313852	0.645655	NA
ENSG00000008118.5	CAMK1G	1.18001	0.213054	NA
ENSG00000008323.11	PLEKHG6	1.56363	0.29859	NA
ENSG00000008516.12	MMP25	-0.0080744	0.996009	NA
ENSG00000008517.12	IL32	-0.991709	0.168695	NA
ENSG00000010030.9	ETV7	0.458273	0.694304	NA
ENSG00000010310.4	GIPR	0.250248	0.804661	NA
ENSG00000010319.2	SEMA3G	1.11551	0.142484	NA
ENSG00000010327.6	STAB1	1.06341	0.295904	NA
ENSG00000010610.5	CD4	0.337762	0.676332	NA
ENSG00000010671.11	BTK	0.224529	0.840608	NA
ENSG00000010932.11	FMO1	0.404356	0.831377	NA
ENSG00000011347.5	SYT7	0.552802	0.650934	NA
ENSG00000011590.9	ZBTB32	-0.127703	0.891328	NA
ENSG00000013297.6	CLDN11	-0.293263	0.696714	NA
ENSG00000014257.11	ACPP	-0.696564	0.46456	NA
ENSG00000015520.10	NPC1L1	1.26918	0.448385	NA
ENSG00000015592.12	STMN4	0.245257	0.805408	NA
ENSG00000017427.11	IGF1	-0.465831	0.681064	NA
ENSG00000017483.10	SLC38A5	-0.805005	0.483318	NA
ENSG00000018280.12	SLC11A1	-0.0653942	0.920597	NA
ENSG00000019991.11	HGF	-1.78986	0.246496	NA
ENSG00000020633.14	RUNX3	-2.14223	0.120663	NA
ENSG00000021488.8	SLC7A9	-0.937288	0.643559	NA
ENSG00000023445.9	BIRC3	-0.0419042	0.958043	NA
ENSG00000023839.6	ABCC2	0.0915552	0.952147	NA
ENSG00000025708.8	TYMP	-0.611058	0.405403	NA
ENSG00000026036.16	RTEL1-TNFRSF6B	0.879461	0.329519	NA
ENSG00000028277.16	POU2F2	1.57115	0.353962	NA
ENSG00000033122.14	LRRC7	0.316401	0.787602	NA
ENSG00000037280.11	FLT4	2.00243	0.0247948	NA
ENSG00000039068.14	CDH1	-0.239419	0.890368	NA
ENSG00000039600.6	SOX30	-0.744212	0.328009	NA
ENSG00000039987.2	BEST2	-0.620638	0.674021	NA
ENSG00000042781.8	USH2A	0.764644	0.652025	NA
ENSG00000042980.8	ADAM28	0.0995083	0.884573	NA
ENSG00000043462.7	LCP2	-0.990897	0.242499	NA
ENSG00000046604.8	DSG2	-0.44805	0.585004	NA
ENSG00000046774.9	MAGEC2	-1.98802	0.316596	NA
ENSG00000047457.9	CP	0.907751	0.674869	NA
ENSG00000049768.10	FOXP3	0.156658	0.871542	NA
ENSG00000050030.9	KIAA2022	3.20253	0.126423	NA
ENSG00000050555.13	LAMC3	-1.94094	0.011918	NA
ENSG00000050730.11	TNIP3	-2.83087	0.203952	NA
ENSG00000053108.12	FSTL4	0.250698	0.848918	NA
ENSG00000053438.7	NNAT	0.853855	0.355644	NA
ENSG00000053918.11	KCNQ1	1.08929	0.287266	NA
ENSG00000054356.9	PTPRN	-0.0152034	0.990672	NA
ENSG00000054938.11	CHRDL2	0.652186	0.631366	NA
ENSG00000058335.11	RASGRF1	-0.652719	0.688502	NA
ENSG00000060140.4	STYK1	0.186679	0.889648	NA
ENSG00000060303.5	RPS17P5	0.239098	0.819797	NA
ENSG00000060558.3	GNA15	-0.238598	0.858492	NA
ENSG00000060709.9	RIMBP2	0.243269	0.83747	NA
ENSG00000060718.14	COL11A1	-0.765335	0.680362	NA
ENSG00000061656.5	SPAG4	-0.464611	0.459794	NA
ENSG00000062038.9	CDH3	-0.44785	0.664724	NA
ENSG00000064195.7	DLX3	0.404821	0.659821	NA
ENSG00000064201.11	TSPAN32	0.54244	0.71605	NA
ENSG00000064205.6	WISP2	-0.834996	0.417243	NA
ENSG00000064787.8	BCAS1	0.424455	0.714148	NA
ENSG00000065371.13	ROPN1	-0.750953	0.653556	NA
ENSG00000066230.6	SLC9A3	1.33278	0.269273	NA
ENSG00000066336.7	SPI1	-0.0273388	0.974535	NA
ENSG00000066405.8	CLDN18	0.0896584	0.941114	NA
ENSG00000068831.14	RASGRP2	-0.428593	0.566504	NA
ENSG00000068976.9	PYGM	1.05818	0.441341	NA
ENSG00000069018.13	TRPC7	-0.25753	0.725193	NA
ENSG00000069696.6	DRD4	1.11176	0.419186	NA
ENSG00000070159.9	PTPN3	1.57228	0.408402	NA
ENSG00000070388.7	FGF22	-0.630826	0.632605	NA
ENSG00000070808.11	CAMK2A	-0.774263	0.271426	NA
ENSG00000071909.14	MYO3B	0.1701	0.843181	NA
ENSG00000072163.14	LIMS2	0.128553	0.870198	NA
ENSG00000072182.8	ASIC4	0.201282	0.856387	NA
ENSG00000072694.14	FCGR2B	0.0434449	0.950249	NA
ENSG00000072952.14	MRVI1	-1.97083	0.272646	NA
ENSG00000073146.11	MOV10L1	-1.13381	0.309128	NA
ENSG00000073282.8	TP63	-1.4752	0.429485	NA
ENSG00000073350.9	LLGL2	-0.411363	0.572211	NA
ENSG00000073598.5	FNDC8	0.049837	0.96909	NA
ENSG00000073756.7	PTGS2	-2.66431	0.0133867	NA
ENSG00000074370.13	ATP2A3	4.61491	0.0471423	NA
ENSG00000074527.7	NTN4	1.98927	0.293689	NA
ENSG00000074660.11	SCARF1	0.699178	0.409896	NA
ENSG00000074803.13	SLC12A1	-0.379387	0.63486	NA
ENSG00000075043.13	KCNQ2	0.269297	0.769297	NA
ENSG00000075073.10	TACR2	-0.693504	0.291537	NA
ENSG00000075429.4	CACNG5	0.769391	0.600009	NA
ENSG00000075673.7	ATP12A	1.31955	0.133297	NA
ENSG00000075826.12	SEC31B	-0.204535	0.808779	NA
ENSG00000075884.8	ARHGAP15	-2.40917	0.114011	NA
ENSG00000075886.10	TUBA3D	-0.983938	0.543258	NA
ENSG00000076826.5	CAMSAP3	0.410341	0.556483	NA
ENSG00000076944.10	STXBP2	-1.27229	0.185213	NA
ENSG00000077092.14	RARB	1.07549	0.166269	NA
ENSG00000077264.10	PAK3	-1.00056	0.137275	NA
ENSG00000077327.11	SPAG6	0.376074	0.789569	NA
ENSG00000077522.8	ACTN2	-0.367027	0.59952	NA
ENSG00000077616.6	NAALAD2	-0.853709	0.65412	NA
ENSG00000077800.7	FKBP6	1.065	0.343161	NA
ENSG00000078081.3	LAMP3	-1.45571	0.127802	NA
ENSG00000078114.14	NEBL	0.52282	0.601066	NA
ENSG00000078814.11	MYH7B	0.56547	0.725891	NA
ENSG00000079101.12	CLUL1	0.575844	0.781192	NA
ENSG00000079112.5	CDH17	-2.00713	0.369553	NA
ENSG00000079385.17	CEACAM1	1.75912	0.120877	NA
ENSG00000080031.5	PTPRH	-0.959074	0.211691	NA
ENSG00000080166.11	DCT	1.0099	0.564286	NA
ENSG00000080618.9	CPB2	-0.516532	0.764424	NA
ENSG00000080644.11	CHRNA3	-0.153863	0.868485	NA
ENSG00000081148.11	IMPG2	0.45949	0.682251	NA
ENSG00000081923.6	ATP8B1	0.34466	0.716718	NA
ENSG00000082293.8	COL19A1	-1.84503	0.037428	NA
ENSG00000082482.9	KCNK2	-1.24788	0.15439	NA
ENSG00000082497.7	SERTAD4	0.286669	0.867611	NA
ENSG00000082556.6	OPRK1	-1.40373	0.11939	NA
ENSG00000085465.11	OVGP1	-0.302522	0.66165	NA
ENSG00000085514.11	PILRA	-0.470154	0.814706	NA
ENSG00000085563.10	ABCB1	0.00646889	0.995607	NA
ENSG00000086159.8	AQP6	-1.2943	0.320068	NA
ENSG00000086300.11	SNX10	1.75981	0.036359	NA
ENSG00000086570.8	FAT2	-0.0977528	0.878208	NA
ENSG00000087589.12	CASS4	-0.565381	0.42658	NA
ENSG00000088002.7	SULT2B1	-0.728789	0.508164	NA
ENSG00000088053.7	GP6	-0.254074	0.859805	NA
ENSG00000088320.3	REM1	-1.27003	0.323774	NA
ENSG00000088340.11	FER1L4	0.0774031	0.967369	NA
ENSG00000088726.11	TMEM40	2.35897	0.288705	NA
ENSG00000088827.8	SIGLEC1	0.165164	0.832574	NA
ENSG00000088882.7	CPXM1	0.159931	0.876168	NA
ENSG00000088992.13	TESC	0.417105	0.756467	NA
ENSG00000089558.4	KCNH4	0.428591	0.482521	NA
ENSG00000089820.11	ARHGAP4	1.27888	0.18521	NA
ENSG00000089847.8	ANKRD24	-0.55841	0.727571	NA
ENSG00000090376.4	IRAK3	-1.24112	0.263815	NA
ENSG00000090534.13	THPO	-0.849483	0.199703	NA
ENSG00000090920.9	FCGBP	-0.48337	0.706505	NA
ENSG00000090932.6	DLL3	0.0261031	0.97319	NA
ENSG00000091106.14	NLRC4	-0.109395	0.898035	NA
ENSG00000091262.10	ABCC6	-0.187091	0.835458	NA
ENSG00000092200.8	RPGRIP1	0.0834748	0.929437	NA
ENSG00000092295.7	TGM1	-1.4817	0.142619	NA
ENSG00000092929.7	UNC13D	0.372206	0.704173	NA
ENSG00000093100.13	XXbac-B461K10.4	-0.679651	0.749543	NA
ENSG00000094963.9	FMO2	-0.728588	0.706722	NA
ENSG00000095713.9	CRTAC1	1.73464	0.171858	NA
ENSG00000095932.5	C19orf77	0.247985	0.798451	NA
ENSG00000099337.3	KCNK6	-0.512048	0.67393	NA
ENSG00000099338.18	CATSPERG	0.293248	0.772579	NA
ENSG00000099617.2	EFNA2	-0.73151	0.463947	NA
ENSG00000099725.10	PRKY	0.729487	0.448611	NA
ENSG00000099840.9	IZUMO4	-0.312776	0.787674	NA
ENSG00000099994.10	SUSD2	0.524797	0.446825	NA
ENSG00000100033.12	PRODH	-0.438493	0.671042	NA
ENSG00000100053.5	CRYBB3	-0.43803	0.567447	NA
ENSG00000100079.5	LGALS2	0.947365	0.583686	NA
ENSG00000100121.8	GGTLC2	1.46789	0.472145	NA
ENSG00000100122.5	CRYBB1	-0.039459	0.95341	NA
ENSG00000100156.6	SLC16A8	0.777415	0.660731	NA
ENSG00000100191.4	SLC5A4	-1.78925	0.125005	NA
ENSG00000100197.16	CYP2D6	1.65856	0.214675	NA
ENSG00000100206.5	DMC1	0.924053	0.436216	NA
ENSG00000100290.2	BIK	-1.1306	0.413023	NA
ENSG00000100314.3	CABP7	-0.194863	0.844706	NA
ENSG00000100342.16	APOL1	1.49673	0.0680204	NA
ENSG00000100351.12	GRAP2	-0.70704	0.393473	NA
ENSG00000100593.13	ISM2	-0.190495	0.900545	NA
ENSG00000100604.8	CHGA	1.57373	0.385422	NA
ENSG00000100628.7	ASB2	-1.09089	0.563251	NA
ENSG00000100739.6	BDKRB1	-0.828445	0.71218	NA
ENSG00000100918.8	REC8	0.490735	0.453274	NA
ENSG00000101096.15	NFATC2	-0.0838303	0.95162	NA
ENSG00000101115.8	SALL4	0.479885	0.438397	NA
ENSG00000101134.7	DOK5	-1.38	0.473621	NA
ENSG00000101162.3	TUBB1	-1.0341	0.251321	NA
ENSG00000101213.5	PTK6	-0.402116	0.728728	NA
ENSG00000101230.5	ISM1	0.895181	0.374856	NA
ENSG00000101278.6	RPS10L	0.540016	0.702546	NA
ENSG00000101333.12	PLCB4	-2.25923	0.0969493	NA
ENSG00000101342.5	TLDC2	-0.589084	0.750805	NA
ENSG00000101440.5	ASIP	0.67794	0.406401	NA
ENSG00000101443.13	WFDC2	-0.353845	0.574562	NA
ENSG00000101470.5	TNNC2	0.324128	0.804181	NA
ENSG00000101489.14	CELF4	-3.09373	0.141199	NA
ENSG00000101542.5	CDH20	-1.76885	0.170717	NA
ENSG00000101680.9	LAMA1	1.34954	0.136563	NA
ENSG00000101825.7	MXRA5	0.585425	0.593995	NA
ENSG00000101850.8	GPR143	0.148019	0.937375	NA
ENSG00000101890.4	GUCY2F	0.983065	0.32544	NA
ENSG00000102053.11	ZC3H12B	-0.112035	0.913409	NA
ENSG00000102069.3	UBE2NL	0.951807	0.469652	NA
ENSG00000102290.17	PCDH11X	-4.90862	0.306953	NA
ENSG00000102349.10	KLF8	0.555793	0.494573	NA
ENSG00000102385.8	DRP2	0.145658	0.849525	NA
ENSG00000102387.11	TAF7L	-0.926309	0.432162	NA
ENSG00000102524.7	TNFSF13B	0.187835	0.815743	NA
ENSG00000102575.6	ACP5	-0.385039	0.565372	NA
ENSG00000102760.12	RGCC	1.18571	0.180245	NA
ENSG00000102837.6	OLFM4	1.2439	0.294241	NA
ENSG00000102886.10	GDPD3	-0.62201	0.419773	NA
ENSG00000103056.7	SMPD3	0.24885	0.813625	NA
ENSG00000103067.7	ESRP2	1.38839	0.462854	NA
ENSG00000103184.7	SEC14L5	-0.359218	0.86015	NA
ENSG00000103472.5	RRN3P2	-0.0805344	0.929836	NA
ENSG00000103534.12	TMC5	-1.94326	0.396605	NA
ENSG00000103710.6	RASL12	-1.06479	0.297853	NA
ENSG00000103740.5	ACSBG1	0.718184	0.388571	NA
ENSG00000104081.9	BMF	-0.975865	0.156732	NA
ENSG00000104140.6	RHOV	-0.131957	0.891253	NA
ENSG00000104205.8	SGK3	0.0475353	0.941513	NA
ENSG00000104321.6	TRPA1	0.955203	0.389603	NA
ENSG00000104537.12	ANXA13	-1.70572	0.287419	NA
ENSG00000104689.5	TNFRSF10A	-0.240807	0.843775	NA
ENSG00000104723.16	TUSC3	-0.986073	0.60371	NA
ENSG00000104808.3	DHDH	0.45231	0.818577	NA
ENSG00000104814.8	MAP4K1	-0.0381278	0.968989	NA
ENSG00000104833.6	TUBB4A	-0.317176	0.854004	NA
ENSG00000104888.5	SLC17A7	0.133561	0.925525	NA
ENSG00000104901.2	DKKL1	0.0903749	0.90601	NA
ENSG00000105122.8	RASAL3	0.489185	0.72446	NA
ENSG00000105131.3	EPHX3	0.474093	0.776847	NA
ENSG00000105219.4	CNTD2	-0.504705	0.457476	NA
ENSG00000105251.6	SHD	1.25056	0.361231	NA
ENSG00000105261.5	OVOL3	-1.43673	0.465789	NA
ENSG00000105289.10	TJP3	1.07664	0.559839	NA
ENSG00000105383.10	CD33	-3.27309	0.105696	NA
ENSG00000105427.5	CNFN	-0.834996	0.417243	NA
ENSG00000105467.4	SYNGR4	-0.488407	0.634566	NA
ENSG00000105479.11	CCDC114	-0.35043	0.805736	NA
ENSG00000105523.3	FAM83E	-2.05066	0.27422	NA
ENSG00000105549.6	THEG	0.876467	0.220047	NA
ENSG00000105550.4	FGF21	-0.268123	0.85249	NA
ENSG00000105610.4	KLF1	0.666693	0.649426	NA
ENSG00000105663.10	KMT2B	-0.927329	0.464832	NA
ENSG00000105668.3	UPK1A	-4.03769	0.075491	NA
ENSG00000105694.2	TCEB1P28	1.06195	0.172766	NA
ENSG00000105784.11	RUNDC3B	-1.12086	0.479828	NA
ENSG00000105851.6	PIK3CG	-3.00089	0.000872105	NA
ENSG00000105982.12	RNF32	0.919215	0.588048	NA
ENSG00000105988.6	NHP2P1	0.418732	0.728255	NA
ENSG00000105989.4	WNT2	-1.34619	0.347988	NA
ENSG00000105996.5	HOXA2	0.46422	0.448699	NA
ENSG00000106038.8	EVX1	0.331085	0.739864	NA
ENSG00000106113.14	CRHR2	-0.844293	0.66722	NA
ENSG00000106178.2	CCL24	-1.08989	0.308137	NA
ENSG00000106258.9	CYP3A5	0.424539	0.517026	NA
ENSG00000106336.8	FBXO24	0.135057	0.855878	NA
ENSG00000106436.4	MYL10	-3.98548	0.0298716	NA
ENSG00000106565.13	TMEM176B	1.25415	0.379722	NA
ENSG00000106633.11	GCK	-0.71986	0.530552	NA
ENSG00000106823.8	ECM2	-1.43914	0.219684	NA
ENSG00000107014.7	RLN2	-1.2918	0.313402	NA
ENSG00000107018.6	RLN1	-3.4296	0.0827547	NA
ENSG00000107165.8	TYRP1	-0.451605	0.804092	NA
ENSG00000107295.8	SH3GL2	2.00601	0.288778	NA
ENSG00000107485.11	GATA3	-1.68248	0.0467303	NA
ENSG00000107807.8	TLX1	0.387673	0.824274	NA
ENSG00000107859.5	PITX3	0.642668	0.697171	NA
ENSG00000107984.5	DKK1	1.50965	0.256405	NA
ENSG00000108255.3	CRYBA1	0.0770107	0.923156	NA
ENSG00000108370.11	RGS9	-0.776616	0.233271	NA
ENSG00000108602.13	ALDH3A1	-0.415458	0.510882	NA
ENSG00000108622.6	ICAM2	1.07257	0.329095	NA
ENSG00000108691.5	CCL2	0.727626	0.635593	NA
ENSG00000108813.9	DLX4	0.632513	0.701232	NA
ENSG00000108823.11	SGCA	0.283526	0.756874	NA
ENSG00000108846.11	ABCC3	-1.78018	0.0109797	NA
ENSG00000108878.3	CACNG1	-0.795504	0.448777	NA
ENSG00000108958.4	AC016292.3	-1.6208	0.33962	NA
ENSG00000109047.7	RCVRN	-0.604028	0.641671	NA
ENSG00000109063.10	MYH3	-0.592613	0.372444	NA
ENSG00000109072.9	VTN	-1.078	0.521774	NA
ENSG00000109163.6	GNRHR	-0.5502	0.778839	NA
ENSG00000109625.14	CPZ	-0.469988	0.762006	NA
ENSG00000109684.10	CLNK	-0.814695	0.841867	NA
ENSG00000109743.6	BST1	-2.12009	0.0276836	NA
ENSG00000109854.9	HTATIP2	-1.03669	0.533329	NA
ENSG00000110025.8	SNX15	-0.328242	0.750834	NA
ENSG00000110076.14	NRXN2	0.248586	0.703757	NA
ENSG00000110169.6	HPX	-1.35482	0.415493	NA
ENSG00000110195.7	FOLR1	-0.414072	0.634769	NA
ENSG00000110324.5	IL10RA	0.485908	0.691761	NA
ENSG00000110375.2	UPK2	-4.57094	0.0203207	NA
ENSG00000110446.5	SLC15A3	0.752148	0.629679	NA
ENSG00000110876.8	SELPLG	-0.814598	0.395468	NA
ENSG00000110944.4	IL23A	-0.993442	0.277128	NA
ENSG00000111012.5	CYP27B1	0.300489	0.635857	NA
ENSG00000111186.8	WNT5B	0.0661706	0.939288	NA
ENSG00000111325.12	OGFOD2	0.316591	0.636552	NA
ENSG00000111405.4	ENDOU	1.63267	0.19209	NA
ENSG00000111644.3	ACRBP	-0.668984	0.66409	NA
ENSG00000111679.12	PTPN6	0.477828	0.694688	NA
ENSG00000111713.2	GYS2	4.46749	0.0612522	NA
ENSG00000111729.8	CLEC4A	-0.55774	0.478162	NA
ENSG00000111799.16	COL12A1	-5.55445	1.51346e-06	NA
ENSG00000111816.6	FRK	-3.7186	0.000235118	NA
ENSG00000111834.8	RSPH4A	-1.62979	0.227873	NA
ENSG00000111837.7	MAK	-1.65872	0.29758	NA
ENSG00000111863.8	ADTRP	-4.19091	0.0612686	NA
ENSG00000111913.11	FAM65B	-1.59481	0.427428	NA
ENSG00000112041.8	TULP1	-0.809673	0.468222	NA
ENSG00000112053.9	SLC26A8	0.866266	0.641996	NA
ENSG00000112218.7	GPR63	2.57903	0.136707	NA
ENSG00000112299.7	VNN1	-1.16208	0.402715	NA
ENSG00000112309.6	B3GAT2	1.11537	0.534167	NA
ENSG00000112414.10	GPR126	-0.431509	0.517875	NA
ENSG00000112761.14	WISP3	1.59137	0.690716	NA
ENSG00000112796.5	ENPP5	-0.737632	0.610826	NA
ENSG00000112936.14	C7	-4.23756	0.0631363	NA
ENSG00000113389.11	NPR3	-0.702042	0.697203	NA
ENSG00000113396.8	SLC27A6	-0.00895272	0.988595	NA
ENSG00000113520.6	IL4	1.45993	0.466191	NA
ENSG00000113722.12	CDX1	2.37218	0.291932	NA
ENSG00000114204.10	SERPINI2	0.443705	0.706609	NA
ENSG00000114378.12	HYAL1	-1.16018	0.318662	NA
ENSG00000114547.5	ROPN1B	-0.98361	0.570724	NA
ENSG00000114757.14	PEX5L	1.7385	0.137264	NA
ENSG00000115008.5	IL1A	-0.446596	0.563899	NA
ENSG00000115221.6	ITGB6	0.659686	0.645635	NA
ENSG00000115297.9	TLX2	0.255214	0.723854	NA
ENSG00000115363.9	EVA1A	-2.36898	0.0862694	NA
ENSG00000115590.9	IL1R2	-0.951024	0.389135	NA
ENSG00000115593.10	SMYD1	-0.267244	0.711207	NA
ENSG00000115598.5	IL1RL2	-0.408259	0.656334	NA
ENSG00000115616.2	SLC9A2	-0.703749	0.38622	NA
ENSG00000115828.11	QPCT	0.477759	0.692557	NA
ENSG00000116017.6	ARID3A	-1.89579	0.00696821	NA
ENSG00000116183.6	PAPPA2	0.776817	0.664104	NA
ENSG00000116544.7	DLGAP3	0.943075	0.280899	NA
ENSG00000116652.5	DLEU2L	-0.152799	0.940349	NA
ENSG00000116701.10	NCF2	-0.945534	0.593699	NA
ENSG00000116745.6	RPE65	-1.46775	0.199941	NA
ENSG00000116819.6	TFAP2E	0.59553	0.630444	NA
ENSG00000116883.8	RP11-268J15.5	0.350891	0.677468	NA
ENSG00000117013.10	KCNQ4	0.990832	0.233643	NA
ENSG00000117016.5	RIMS3	-0.43457	0.540718	NA
ENSG00000117115.8	PADI2	0.137221	0.920622	NA
ENSG00000117226.7	GBP3	0.0467844	0.946885	NA
ENSG00000117407.12	ARTN	1.66936	0.0488344	NA
ENSG00000117594.5	HSD11B1	1.07219	0.498611	NA
ENSG00000117834.8	SLC5A9	-1.53724	0.313563	NA
ENSG00000117971.7	CHRNB4	-1.73618	0.107743	NA
ENSG00000118137.5	APOA1	-0.345515	0.664195	NA
ENSG00000118160.9	SLC8A2	0.64473	0.70791	NA
ENSG00000118307.14	CASC1	-0.531075	0.52797	NA
ENSG00000118407.10	FILIP1	-0.434159	0.505411	NA
ENSG00000118514.9	ALDH8A1	-1.14688	0.593836	NA
ENSG00000118640.6	VAMP8	0.455176	0.53112	NA
ENSG00000118733.12	OLFM3	0.768549	0.268327	NA
ENSG00000118972.1	FGF23	1.60265	0.237112	NA
ENSG00000119283.11	TRIM67	1.95593	0.157953	NA
ENSG00000119411.10	BSPRY	-0.577086	0.699102	NA
ENSG00000119698.7	PPP4R4	0.407593	0.507791	NA
ENSG00000119714.6	GPR68	0.389523	0.644934	NA
ENSG00000119725.13	ZNF410	0.103949	0.863884	NA
ENSG00000119915.4	ELOVL3	0.509101	0.689259	NA
ENSG00000120051.10	CCDC147	3.95575	0.0363153	NA
ENSG00000120068.5	HOXB8	-1.57934	0.0468862	NA
ENSG00000120215.5	MLANA	-0.0177132	0.991422	NA
ENSG00000120337.7	TNFSF18	-1.38156	0.482485	NA
ENSG00000120440.9	TTLL2	-1.50292	0.37044	NA
ENSG00000120500.13	ARR3	1.42794	0.462531	NA
ENSG00000120664.6	SPG20OS	1.98467	0.0567483	NA
ENSG00000120669.11	SOHLH2	0.166698	0.834029	NA
ENSG00000120949.10	TNFRSF8	0.528696	0.796346	NA
ENSG00000121053.5	EPX	-0.542943	0.763586	NA
ENSG00000121075.5	TBX4	0.02067	0.991001	NA
ENSG00000121101.11	TEX14	-0.0718233	0.928546	NA
ENSG00000121236.15	TRIM6	-0.0043012	0.996172	NA
ENSG00000121270.11	ABCC11	-0.176015	0.877277	NA
ENSG00000121335.10	PRB2	-1.89266	0.0603591	NA
ENSG00000121552.3	CSTA	-0.654588	0.696131	NA
ENSG00000121898.8	CPXM2	1.30631	0.431025	NA
ENSG00000121905.5	HPCA	-1.72584	0.381417	NA
ENSG00000121933.13	ADORA3	-0.569304	0.618262	NA
ENSG00000122254.6	HS3ST2	-1.32296	0.460533	NA
ENSG00000122432.12	SPATA1	-0.0730986	0.925341	NA
ENSG00000122477.8	LRRC39	1.71143	0.377611	NA
ENSG00000122584.8	NXPH1	-2.19323	0.275163	NA
ENSG00000122585.3	NPY	0.385624	0.786613	NA
ENSG00000122735.11	DNAI1	-0.186362	0.907499	NA
ENSG00000122870.7	BICC1	-0.130266	0.919642	NA
ENSG00000123171.5	CCDC70	0.0567617	0.964459	NA
ENSG00000123329.13	ARHGAP9	-0.921592	0.378941	NA
ENSG00000123342.11	MMP19	-0.902607	0.340954	NA
ENSG00000123405.9	NFE2	-0.615546	0.667778	NA
ENSG00000123500.5	COL10A1	-3.55452	0.0143197	NA
ENSG00000123560.9	PLP1	-0.0659017	0.930941	NA
ENSG00000123901.4	GPR83	1.7141	0.261574	NA
ENSG00000123999.4	INHA	-0.187706	0.899301	NA
ENSG00000124003.9	MOGAT1	0.224395	0.848579	NA
ENSG00000124019.9	FAM124B	0.0473205	0.977326	NA
ENSG00000124091.5	GCNT7	0.961622	0.554969	NA
ENSG00000124092.8	CTCFL	-3.29525	0.0832706	NA
ENSG00000124102.4	PI3	-4.49273	0.0361663	NA
ENSG00000124107.5	SLPI	-2.54942	0.248055	NA
ENSG00000124116.14	WFDC3	-0.639752	0.452345	NA
ENSG00000124140.8	SLC12A5	0.650491	0.613426	NA
ENSG00000124194.11	GDAP1L1	0.415027	0.710351	NA
ENSG00000124196.5	GTSF1L	-0.185228	0.895643	NA
ENSG00000124251.6	TP53TG5	0.0866371	0.916232	NA
ENSG00000124257.6	NEURL2	-0.021705	0.973015	NA
ENSG00000124399.3	RP11-663P9.2	-1.06442	0.511941	NA
ENSG00000124440.11	HIF3A	0.367832	0.896226	NA
ENSG00000124466.8	LYPD3	-0.441007	0.760496	NA
ENSG00000124490.9	CRISP2	1.80328	0.288106	NA
ENSG00000124507.6	PACSIN1	0.554122	0.486822	NA
ENSG00000124557.8	BTN1A1	0.0526257	0.971483	NA
ENSG00000124575.5	HIST1H1D	0.120219	0.867182	NA
ENSG00000124678.13	TCP11	0.0553142	0.963885	NA
ENSG00000124693.2	HIST1H3B	0.457458	0.526239	NA
ENSG00000125144.9	MT1G	2.01708	0.381182	NA
ENSG00000125378.11	BMP4	1.25038	0.108953	NA
ENSG00000125462.12	C1orf61	1.15624	0.100884	NA
ENSG00000125508.3	SRMS	0.472441	0.778876	NA
ENSG00000125531.5	C20orf195	0.0902934	0.950502	NA
ENSG00000125538.7	IL1B	-0.781415	0.469296	NA
ENSG00000125730.12	C3	-1.87324	0.254227	NA
ENSG00000125731.8	SH2D3A	0.86772	0.583793	NA
ENSG00000125798.10	FOXA2	-1.15424	0.570654	NA
ENSG00000125804.9	FAM182A	-1.49788	0.276387	NA
ENSG00000125872.7	LRRN4	0.31575	0.859017	NA
ENSG00000125895.5	TMEM74B	-0.766774	0.49497	NA
ENSG00000126010.5	GRPR	-0.207325	0.742218	NA
ENSG00000126218.7	F10	0.0397498	0.965557	NA
ENSG00000126231.9	PROZ	2.01468	0.351512	NA
ENSG00000126246.5	IGFLR1	0.386382	0.586855	NA
ENSG00000126259.15	KIRREL2	1.84861	0.254334	NA
ENSG00000126264.5	HCST	-0.260906	0.849997	NA
ENSG00000126759.8	CFP	0.00354293	0.998212	NA
ENSG00000126860.7	EVI2A	-1.87676	0.0160386	NA
ENSG00000127084.13	FGD3	-3.29327	0.195688	NA
ENSG00000127249.10	ATP13A4	2.0158	0.0729041	NA
ENSG00000127325.14	BEST3	1.01154	0.13709	NA
ENSG00000127329.10	PTPRB	1.25231	0.0855449	NA
ENSG00000127366.4	TAS2R5	0.580959	0.701566	NA
ENSG00000127377.4	CRYGN	-0.948366	0.621212	NA
ENSG00000127507.13	EMR2	-1.10123	0.489822	NA
ENSG00000127533.3	F2RL3	-0.621908	0.555228	NA
ENSG00000127578.6	WFIKKN1	-0.220966	0.784722	NA
ENSG00000128045.5	RASL11B	-1.35759	0.230563	NA
ENSG00000128242.8	GAL3ST1	-0.0522692	0.975113	NA
ENSG00000128253.9	RFPL2	-0.354033	0.824146	NA
ENSG00000128254.9	C22orf24	0.143905	0.903864	NA
ENSG00000128298.12	BAIAP2L2	-0.287674	0.868544	NA
ENSG00000128610.7	FEZF1	1.13834	0.586025	NA
ENSG00000128886.7	ELL3	-0.475075	0.796993	NA
ENSG00000128918.10	ALDH1A2	0.00755903	0.991566	NA
ENSG00000129009.8	ISLR	-0.90678	0.310336	NA
ENSG00000129048.6	ACKR4	0.373208	0.831889	NA
ENSG00000129167.5	TPH1	-1.33773	0.508349	NA
ENSG00000129170.4	CSRP3	0.417092	0.781674	NA
ENSG00000129204.12	USP6	0.12584	0.858443	NA
ENSG00000129214.10	SHBG	0.512289	0.401206	NA
ENSG00000129270.11	MMP28	1.56314	0.407548	NA
ENSG00000129538.9	RNASE1	2.82352	0.19417	NA
ENSG00000129673.5	AANAT	-0.0452477	0.980903	NA
ENSG00000129749.3	CHRNA10	0.179748	0.858897	NA
ENSG00000129993.10	CBFA2T3	0.861834	0.607557	NA
ENSG00000130032.11	PRRG3	-1.12001	0.422753	NA
ENSG00000130035.2	GALNT8	1.60607	0.475034	NA
ENSG00000130054.4	FAM155B	0.289215	0.783773	NA
ENSG00000130173.9	C19orf80	0.450722	0.809079	NA
ENSG00000130176.3	CNN1	-0.569514	0.395686	NA
ENSG00000130287.9	NCAN	0.28109	0.888404	NA
ENSG00000130300.4	PLVAP	0.144913	0.945022	NA
ENSG00000130307.7	USHBP1	0.297792	0.864865	NA
ENSG00000130377.9	ACSBG2	0.0497199	0.971631	NA
ENSG00000130561.12	SAG	1.02574	0.608173	NA
ENSG00000130649.5	CYP2E1	-1.85686	0.472347	NA
ENSG00000130653.11	PNPLA7	-0.162309	0.846132	NA
ENSG00000130711.3	PRDM12	-1.01335	0.515264	NA
ENSG00000130755.8	GMFG	-0.0305579	0.985794	NA
ENSG00000130783.9	CCDC62	-0.398798	0.782468	NA
ENSG00000130812.6	ANGPTL6	-1.61413	0.385937	NA
ENSG00000130829.13	DUSP9	0.780328	0.439206	NA
ENSG00000130943.5	PKDREJ	-0.380377	0.62303	NA
ENSG00000130948.5	HSD17B3	-1.668	0.215269	NA
ENSG00000130997.12	POLN	2.00032	0.170184	NA
ENSG00000131097.2	HIGD1B	0.0779737	0.945269	NA
ENSG00000131126.14	TEX101	-0.410739	0.639954	NA
ENSG00000131142.9	CCL25	-1.18828	0.323697	NA
ENSG00000131379.5	C3orf20	3.19722	0.14448	NA
ENSG00000131471.2	AOC3	-0.132364	0.873554	NA
ENSG00000131620.13	ANO1	0.828382	0.258778	NA
ENSG00000131650.9	KREMEN2	-0.390184	0.608452	NA
ENSG00000131730.11	CKMT2	-0.788682	0.447863	NA
ENSG00000131831.13	RAI2	-0.356929	0.744523	NA
ENSG00000131951.6	LRRC9	0.889136	0.468982	NA
ENSG00000131969.10	ABHD12B	-2.1911	0.13783	NA
ENSG00000132010.11	ZNF20	0.567626	0.359048	NA
ENSG00000132026.9	RTBDN	0.164358	0.940617	NA
ENSG00000132164.5	SLC6A11	3.52552	0.0124628	NA
ENSG00000132274.11	TRIM22	-1.52908	0.250867	NA
ENSG00000132321.12	IQCA1	0.820594	0.533426	NA
ENSG00000132702.8	HAPLN2	-0.958253	0.365935	NA
ENSG00000132749.6	MTL5	0.988276	0.328014	NA
ENSG00000132793.7	LPIN3	0.453641	0.757238	NA
ENSG00000132821.7	VSTM2L	-0.693025	0.449825	NA
ENSG00000132837.10	DMGDH	-1.31903	0.122073	NA
ENSG00000132874.9	SLC14A2	0.0225466	0.974774	NA
ENSG00000132915.6	PDE6A	0.671031	0.43896	NA
ENSG00000132938.14	MTUS2	-0.413745	0.649389	NA
ENSG00000132958.13	TPTE2	1.01162	0.603454	NA
ENSG00000132965.5	ALOX5AP	0.657565	0.391478	NA
ENSG00000132967.9	HMGB1P5	-0.335886	0.675429	NA
ENSG00000133063.11	CHIT1	0.100307	0.896206	NA
ENSG00000133101.5	CCNA1	-0.792984	0.50181	NA
ENSG00000133107.10	TRPC4	0.870707	0.662714	NA
ENSG00000133115.7	STOML3	-1.77349	0.3498	NA
ENSG00000133328.3	HRASLS2	-1.37784	0.338627	NA
ENSG00000133392.12	MYH11	-0.106048	0.878993	NA
ENSG00000133454.11	MYO18B	-0.0991445	0.924971	NA
ENSG00000133519.8	ZDHHC8P1	0.4018	0.583041	NA
ENSG00000133661.11	SFTPD	0.0526867	0.96317	NA
ENSG00000133958.9	UNC79	0.171631	0.799104	NA
ENSG00000134007.3	ADAM20	-1.06878	0.567509	NA
ENSG00000134183.7	GNAT2	0.590062	0.528059	NA
ENSG00000134184.8	GSTM1	0.333377	0.832135	NA
ENSG00000134245.13	WNT2B	0.0365893	0.958608	NA
ENSG00000134258.12	VTCN1	0.317438	0.753858	NA
ENSG00000134489.6	HRH4	0.928085	0.696739	NA
ENSG00000134545.9	KLRC1	2.25284	0.0812973	NA
ENSG00000134548.5	C12orf39	1.47313	0.0384952	NA
ENSG00000134627.7	PIWIL4	0.00620783	0.993875	NA
ENSG00000134917.9	ADAMTS8	0.0229753	0.985239	NA
ENSG00000134940.9	ACRV1	-0.0577622	0.943081	NA
ENSG00000134962.6	KLB	-1.64456	0.395754	NA
ENSG00000135063.13	FAM189A2	1.00327	0.509949	NA
ENSG00000135077.4	HAVCR2	-0.190706	0.822093	NA
ENSG00000135094.6	SDS	-1.15385	0.395329	NA
ENSG00000135127.7	CCDC64	1.35759	0.221625	NA
ENSG00000135248.11	FAM71F1	-1.86523	0.365546	NA
ENSG00000135253.9	KCP	0.5837	0.417688	NA
ENSG00000135269.13	TES	-0.985348	0.620331	NA
ENSG00000135374.5	ELF5	0.138693	0.93876	NA
ENSG00000135436.4	FAM186B	1.5839	0.219605	NA
ENSG00000135477.7	KRT121P	1.75398	0.128203	NA
ENSG00000135502.12	SLC26A10	-0.605834	0.612034	NA
ENSG00000135577.4	NMBR	-1.60295	0.244989	NA
ENSG00000135605.8	TEC	-0.983495	0.592074	NA
ENSG00000135678.7	CPM	-0.0160347	0.98786	NA
ENSG00000135702.10	CHST5	-0.0136074	0.988593	NA
ENSG00000135773.8	CAPN9	-0.367106	0.613751	NA
ENSG00000135898.5	GPR55	-1.01544	0.279977	NA
ENSG00000135902.5	CHRND	-1.45154	0.342717	NA
ENSG00000135914.5	HTR2B	-0.348688	0.8446	NA
ENSG00000136014.7	USP44	-0.00735746	0.996878	NA
ENSG00000136059.10	VILL	0.679816	0.366007	NA
ENSG00000136149.6	RPL13AP25	0.595496	0.692234	NA
ENSG00000136155.12	SCEL	2.97233	0.141368	NA
ENSG00000136267.9	DGKB	0.441242	0.476775	NA
ENSG00000136383.6	ALPK3	0.0374067	0.950949	NA
ENSG00000136449.9	MYCBPAP	-0.25401	0.883686	NA
ENSG00000136535.10	TBR1	-0.614494	0.706908	NA
ENSG00000136689.14	IL1RN	-0.911322	0.666036	NA
ENSG00000136867.6	SLC31A2	0.371825	0.676741	NA
ENSG00000136881.7	BAAT	0.0275702	0.98873	NA
ENSG00000137070.13	IL11RA	-0.583374	0.368797	NA
ENSG00000137090.7	DMRT1	1.46847	0.0618508	NA
ENSG00000137101.8	CD72	-0.427164	0.702762	NA
ENSG00000137142.4	IGFBPL1	1.11528	0.532937	NA
ENSG00000137259.2	HIST1H2AB	0.361933	0.722726	NA
ENSG00000137462.6	TLR2	-0.813763	0.398369	NA
ENSG00000137558.3	PI15	-1.1624	0.228086	NA
ENSG00000137571.6	SLCO5A1	-0.297774	0.694517	NA
ENSG00000137673.4	MMP7	-2.65248	0.234158	NA
ENSG00000137747.10	TMPRSS13	-0.913243	0.377576	NA
ENSG00000137819.9	PAQR5	-1.48151	0.0849301	NA
ENSG00000137843.7	PAK6	0.972132	0.165475	NA
ENSG00000137868.14	STRA6	-0.31292	0.847027	NA
ENSG00000137877.8	SPTBN5	-1.26321	0.489551	NA
ENSG00000137878.12	GCOM1	-0.42922	0.706622	NA
ENSG00000137959.11	IFI44L	-2.63104	0.116143	NA
ENSG00000137970.7	RP11-122C9.1	-0.0418438	0.960138	NA
ENSG00000137975.7	CLCA2	0.581688	0.616413	NA
ENSG00000138068.6	SULT6B1	-2.98063	0.00744129	NA
ENSG00000138152.7	BTBD16	-0.894384	0.375131	NA
ENSG00000138207.8	RBP4	0.883866	0.173799	NA
ENSG00000138356.9	AOX1	-1.82689	0.011478	NA
ENSG00000138379.4	MSTN	0.567423	0.751991	NA
ENSG00000138395.10	CDK15	-0.166205	0.92122	NA
ENSG00000138411.6	HECW2	-0.352283	0.613872	NA
ENSG00000138483.1	CCDC54	-0.275935	0.859609	NA
ENSG00000138675.12	FGF5	-1.82228	0.00335536	NA
ENSG00000138944.7	KIAA1644	0.373773	0.745977	NA
ENSG00000139194.3	RBP5	2.85518	0.214092	NA
ENSG00000139220.12	PPFIA2	-0.185703	0.92821	NA
ENSG00000139445.13	FOXN4	3.81013	0.00431261	NA
ENSG00000139540.7	SLC39A5	2.02797	0.305867	NA
ENSG00000139547.6	RDH16	0.862966	0.431392	NA
ENSG00000139549.2	DHH	0.84658	0.216526	NA
ENSG00000139567.8	ACVRL1	0.610785	0.472891	NA
ENSG00000139626.11	ITGB7	-1.60339	0.224221	NA
ENSG00000139714.8	MORN3	-0.263115	0.778761	NA
ENSG00000139725.3	RHOF	0.0927746	0.913847	NA
ENSG00000139908.10	TSSK4	0.838517	0.185303	NA
ENSG00000139914.6	FITM1	-1.5061	0.478568	NA
ENSG00000139988.5	RDH12	0.866863	0.509338	NA
ENSG00000140057.4	AK7	0.540067	0.58986	NA
ENSG00000140181.10	HERC2P2	-0.844055	0.256926	NA
ENSG00000140284.6	SLC27A2	0.785479	0.625426	NA
ENSG00000140379.7	BCL2A1	-2.82558	0.00287333	NA
ENSG00000140465.9	CYP1A1	-0.682163	0.352233	NA
ENSG00000140470.9	ADAMTS17	1.06799	0.295216	NA
ENSG00000140481.9	CCDC33	4.59158	0.0366442	NA
ENSG00000140527.10	WDR93	-0.73297	0.565746	NA
ENSG00000140675.8	SLC5A2	0.791634	0.589808	NA
ENSG00000140795.8	MYLK3	0.650359	0.605516	NA
ENSG00000140807.4	NKD1	-0.173775	0.798088	NA
ENSG00000140876.7	NUDT7	0.284453	0.786221	NA
ENSG00000140986.7	RPL3L	-0.564898	0.490503	NA
ENSG00000141028.6	CDRT15P1	1.09298	0.439542	NA
ENSG00000141371.8	C17orf64	2.77225	0.184032	NA
ENSG00000141448.4	GATA6	-0.553272	0.630957	NA
ENSG00000141485.11	SLC13A5	0.422792	0.836319	NA
ENSG00000141497.9	ZMYND15	-0.365126	0.76939	NA
ENSG00000141527.12	CARD14	-1.4729	0.431143	NA
ENSG00000141574.3	SECTM1	-1.30807	0.0447553	NA
ENSG00000141579.6	ZNF750	-0.0562961	0.977082	NA
ENSG00000141665.7	FBXO15	-1.06191	0.105093	NA
ENSG00000141837.14	CACNA1A	0.514703	0.632991	NA
ENSG00000142233.7	NTN5	1.38845	0.315984	NA
ENSG00000142347.12	MYO1F	-0.0261676	0.987188	NA
ENSG00000142512.10	SIGLEC10	0.769098	0.454798	NA
ENSG00000142513.4	ACPT	0.239558	0.776317	NA
ENSG00000142606.11	MMEL1	-0.374241	0.773444	NA
ENSG00000142609.13	C1orf222	-1.62609	0.169368	NA
ENSG00000142611.12	PRDM16	0.108174	0.960927	NA
ENSG00000142619.4	PADI3	-0.996306	0.542503	NA
ENSG00000142675.13	CNKSR1	-0.79521	0.483984	NA
ENSG00000142677.3	IL22RA1	1.13578	0.291591	NA
ENSG00000142959.4	BEST4	0.45692	0.688575	NA
ENSG00000143110.7	C1orf162	0.563961	0.720212	NA
ENSG00000143196.4	DPT	-0.522626	0.457435	NA
ENSG00000143199.13	ADCY10	-0.750501	0.73239	NA
ENSG00000143318.8	CASQ1	-0.748157	0.626355	NA
ENSG00000143341.7	HMCN1	-0.206529	0.873604	NA
ENSG00000143355.11	LHX9	-0.756265	0.373264	NA
ENSG00000143603.14	KCNN3	1.01663	0.302536	NA
ENSG00000143768.7	LEFTY2	0.754643	0.30179	NA
ENSG00000143858.7	SYT2	3.09624	0.0352167	NA
ENSG00000143869.5	GDF7	-0.0437589	0.967022	NA
ENSG00000144031.7	ANKRD53	1.11358	0.177559	NA
ENSG00000144045.9	DQX1	2.87895	0.0801493	NA
ENSG00000144158.4	RP11-395L14.17	-1.00739	0.613858	NA
ENSG00000144191.7	CNGA3	0.0301716	0.978706	NA
ENSG00000144214.5	LYG1	-2.37448	0.139121	NA
ENSG00000144452.10	ABCA12	0.504293	0.765507	NA
ENSG00000144476.5	ACKR3	0.740315	0.583121	NA
ENSG00000144550.8	CPNE9	-0.363782	0.768561	NA
ENSG00000144583.4	2021-03-04	0.203146	0.889182	NA
ENSG00000144596.7	GRIP2	0.185235	0.79567	NA
ENSG00000144642.16	RBMS3	-0.0739452	0.947785	NA
ENSG00000144648.10	ACKR2	-1.16555	0.350428	NA
ENSG00000144771.7	LRTM1	2.60542	0.242045	NA
ENSG00000144810.11	COL8A1	-3.30363	0.000669535	NA
ENSG00000144837.4	PLA1A	-0.570684	0.62538	NA
ENSG00000144852.12	NR1I2	0.489639	0.603102	NA
ENSG00000145020.10	AMT	0.181907	0.788325	NA
ENSG00000145075.7	CCDC39	-0.385437	0.609955	NA
ENSG00000145192.8	AHSG	0.619114	0.657792	NA
ENSG00000145244.7	CORIN	0.650054	0.681672	NA
ENSG00000145337.4	PYURF	1.39159	0.336171	NA
ENSG00000145491.7	ROPN1L	0.436788	0.712535	NA
ENSG00000145700.5	ANKRD31	0.547438	0.489354	NA
ENSG00000145708.6	CRHBP	-0.559271	0.71055	NA
ENSG00000145721.7	LIX1	-0.290023	0.867774	NA
ENSG00000145808.4	ADAMTS19	-0.695824	0.449517	NA
ENSG00000145832.8	SLC25A48	-0.539327	0.377232	NA
ENSG00000145949.8	MYLK4	0.495235	0.65366	NA
ENSG00000146001.4	PCDHB18	0.342826	0.669562	NA
ENSG00000146005.3	PSD2	0.611096	0.368788	NA
ENSG00000146038.7	DCDC2	0.861709	0.372503	NA
ENSG00000146070.12	PLA2G7	-3.00103	0.183302	NA
ENSG00000146090.11	RASGEF1C	0.370783	0.838611	NA
ENSG00000146122.12	DAAM2	-0.268072	0.727028	NA
ENSG00000146221.8	TCTE1	-2.60137	0.243418	NA
ENSG00000146276.7	GABRR1	0.865503	0.348995	NA
ENSG00000146453.8	PNLDC1	-0.351147	0.838007	NA
ENSG00000146666.4	LINC00525	-1.09612	0.577565	NA
ENSG00000146678.5	IGFBP1	0.295099	0.708672	NA
ENSG00000146755.6	TRIM50	0.366939	0.77181	NA
ENSG00000147003.5	TMEM27	0.994621	0.461717	NA
ENSG00000147113.12	CXorf36	1.3894	0.0544602	NA
ENSG00000147127.4	RAB41	-0.436772	0.524424	NA
ENSG00000147166.6	ITGB1BP2	-1.02812	0.285164	NA
ENSG00000147174.7	ACRC	-0.536144	0.537326	NA
ENSG00000147257.9	GPC3	0.669953	0.426002	NA
ENSG00000147437.5	GNRH1	0.264102	0.769767	NA
ENSG00000147459.13	DOCK5	0.43837	0.766828	NA
ENSG00000147465.7	STAR	-0.368734	0.71543	NA
ENSG00000147485.8	PXDNL	0.703245	0.63666	NA
ENSG00000147573.12	TRIM55	-1.5862	0.382157	NA
ENSG00000147576.11	ADHFE1	-1.30131	0.498942	NA
ENSG00000147606.4	SLC26A7	0.320144	0.773798	NA
ENSG00000147614.3	ATP6V0D2	-1.56948	0.355983	NA
ENSG00000147869.4	CER1	-0.070693	0.96216	NA
ENSG00000148288.7	GBGT1	0.0966116	0.90427	NA
ENSG00000148357.12	HMCN2	-1.0234	0.219048	NA
ENSG00000148680.11	HTR7	-2.71444	0.182676	NA
ENSG00000149201.5	CCDC81	-0.683337	0.664776	NA
ENSG00000149380.7	P4HA3	0.131728	0.898775	NA
ENSG00000149403.7	GRIK4	0.473158	0.569194	NA
ENSG00000149506.6	ZP1	-5.29125	0.00194561	NA
ENSG00000149571.6	KIRREL3	0.589258	0.357134	NA
ENSG00000149575.5	SCN2B	1.88861	0.306257	NA
ENSG00000149634.4	SPATA25	1.04153	0.392076	NA
ENSG00000149635.2	OCSTAMP	0.873578	0.63819	NA
ENSG00000149646.8	CNBD2	0.548915	0.468376	NA
ENSG00000149926.9	FAM57B	-0.320147	0.650916	NA
ENSG00000149927.13	DOC2A	0.521045	0.547586	NA
ENSG00000150054.14	MPP7	-0.275003	0.795197	NA
ENSG00000150244.8	TRIM48	-1.2658	0.111778	NA
ENSG00000150276.8	PPIAP26	-1.10047	0.414824	NA
ENSG00000150556.12	LYPD6B	2.0979	0.0867424	NA
ENSG00000150628.2	SPATA4	-0.706717	0.717089	NA
ENSG00000150637.4	CD226	1.29928	0.527256	NA
ENSG00000151006.7	PRSS53	-0.98391	0.438624	NA
ENSG00000151062.10	CACNA2D4	0.1733	0.916676	NA
ENSG00000151067.16	CACNA1C	-3.1766	0.00862799	NA
ENSG00000151136.10	BTBD11	-1.73983	0.143147	NA
ENSG00000151468.9	CCDC3	0.0391976	0.967056	NA
ENSG00000151572.12	ANO4	-1.59542	0.0515685	NA
ENSG00000151617.11	EDNRA	-1.39596	0.320165	NA
ENSG00000151651.11	ADAM8	0.894695	0.364776	NA
ENSG00000151715.3	TMEM45B	-1.08637	0.512776	NA
ENSG00000151812.10	SLC35F4	-1.2761	0.109934	NA
ENSG00000151846.7	PABPC3	0.244699	0.79812	NA
ENSG00000152042.13	NBPF11	-0.224671	0.906083	NA
ENSG00000152128.13	TMEM163	0.268796	0.829171	NA
ENSG00000152137.2	HSPB8	-4.48838	0.0496308	NA
ENSG00000152208.7	GRID2	1.13851	0.565368	NA
ENSG00000152254.6	G6PC2	-0.320092	0.78187	NA
ENSG00000152292.12	SH2D6	0.500093	0.779026	NA
ENSG00000152463.10	OLAH	0.306688	0.843311	NA
ENSG00000152495.6	CAMK4	0.457046	0.502111	NA
ENSG00000152580.8	IGSF10	-0.454986	0.571903	NA
ENSG00000152689.13	RASGRP3	-0.212984	0.865167	NA
ENSG00000152705.6	CATSPER3	-0.746879	0.372461	NA
ENSG00000152804.6	HHEX	0	1	NA
ENSG00000152936.6	IFLTD1	-0.909904	0.459943	NA
ENSG00000153002.7	CPB1	0.707381	0.454693	NA
ENSG00000153093.14	ACOXL	1.92271	0.39407	NA
ENSG00000153233.8	PTPRR	0.607221	0.419111	NA
ENSG00000153283.8	CD96	-2.13876	0.295998	NA
ENSG00000153347.5	FAM81B	-0.688389	0.598694	NA
ENSG00000153404.9	PLEKHG4B	-1.23221	0.359544	NA
ENSG00000153446.11	C16orf89	1.22086	0.209482	NA
ENSG00000153495.6	TEX29	-1.30449	0.454604	NA
ENSG00000153563.11	CD8A	-3.33716	0.0911459	NA
ENSG00000153789.8	FAM92B	-1.14605	0.0969647	NA
ENSG00000153923.6	CLCA3P	-1.0153	0.499721	NA
ENSG00000153930.6	ANKFN1	2.90451	0.0442935	NA
ENSG00000154016.9	GRAP	-1.45614	0.409272	NA
ENSG00000154099.13	DNAAF1	-0.825098	0.517334	NA
ENSG00000154133.10	ROBO4	0.0975372	0.880044	NA
ENSG00000154175.12	ABI3BP	-0.625358	0.61899	NA
ENSG00000154262.8	ABCA6	-1.82725	0.203148	NA
ENSG00000154330.8	PGM5	0.882443	0.171587	NA
ENSG00000154608.9	CEP170P1	0.379589	0.615604	NA
ENSG00000154645.9	CHODL	1.11908	0.2893	NA
ENSG00000154874.10	CCDC144B	-0.24849	0.788117	NA
ENSG00000154898.11	CCDC144CP	-0.565183	0.765179	NA
ENSG00000154975.9	CA10	-1.72809	0.461087	NA
ENSG00000155066.11	PROM2	0.140813	0.903513	NA
ENSG00000155367.11	PPM1J	-0.177436	0.794001	NA
ENSG00000155495.8	MAGEC1	-0.365695	0.771873	NA
ENSG00000155530.2	LRGUK	-0.202354	0.767235	NA
ENSG00000155749.8	ALS2CR12	0.375598	0.815867	NA
ENSG00000155761.9	SPAG17	1.19038	0.552552	NA
ENSG00000155897.5	ADCY8	0.690999	0.327348	NA
ENSG00000155918.3	RAET1L	-1.66155	0.364896	NA
ENSG00000156042.13	TTC18	0.638303	0.585399	NA
ENSG00000156049.6	GNA14	-0.985451	0.534071	NA
ENSG00000156097.8	GPR61	-0.630293	0.512949	NA
ENSG00000156150.6	ALX3	0.829861	0.618297	NA
ENSG00000156206.9	C15orf26	-0.0707814	0.967644	NA
ENSG00000156687.6	UNC5D	1.74678	0.276341	NA
ENSG00000156755.9	IGKV1OR-2	-3.51336	0.0123714	NA
ENSG00000157211.10	CDCP2	2.34555	0.281332	NA
ENSG00000157306.10	RP11-66N24.4	0.273301	0.84464	NA
ENSG00000157315.4	TMED6	0.147212	0.832305	NA
ENSG00000157368.6	IL34	0.469327	0.73583	NA
ENSG00000157388.9	CACNA1D	-0.113236	0.90893	NA
ENSG00000157445.10	CACNA2D3	0.0917384	0.899321	NA
ENSG00000157554.14	ERG	0.1358	0.902309	NA
ENSG00000157766.11	ACAN	-0.49091	0.679382	NA
ENSG00000157992.8	KRTCAP3	1.35144	0.162808	NA
ENSG00000158008.5	EXTL1	0.126261	0.932922	NA
ENSG00000158077.4	NLRP14	0.159359	0.91192	NA
ENSG00000158113.8	LRRC43	0.35568	0.600897	NA
ENSG00000158125.5	XDH	-0.997829	0.203377	NA
ENSG00000158258.11	CLSTN2	-2.03289	0.294474	NA
ENSG00000158286.8	RNF207	0.0936884	0.8804	NA
ENSG00000158296.9	SLC13A3	0.543941	0.401443	NA
ENSG00000158315.6	RHBDL2	0.394021	0.535352	NA
ENSG00000158486.9	DNAH3	1.4016	0.366865	NA
ENSG00000158571.6	PFKFB1	1.14626	0.138944	NA
ENSG00000158639.7	PAGE5	1.20662	0.349244	NA
ENSG00000158683.3	PKD1L1	-0.149553	0.871643	NA
ENSG00000158769.13	F11R	-0.568297	0.463574	NA
ENSG00000158813.13	EDA	-0.09998	0.955059	NA
ENSG00000158816.11	VWA5B1	-0.682274	0.719977	NA
ENSG00000158869.6	FCER1G	-0.351235	0.621871	NA
ENSG00000158955.6	WNT9B	2.50572	0.287053	NA
ENSG00000159186.4	AC007383.6	-1.32398	0.517173	NA
ENSG00000159197.3	KCNE2	-0.864385	0.364803	NA
ENSG00000159217.5	IGF2BP1	-0.0755132	0.923739	NA
ENSG00000159409.10	CELF3	-0.0532513	0.935232	NA
ENSG00000159496.10	RGL4	-0.412608	0.76427	NA
ENSG00000159588.10	CCDC17	-2.0568	0.0982166	NA
ENSG00000159625.10	CCDC135	-1.34056	0.319704	NA
ENSG00000159640.10	ACE	0.934604	0.290957	NA
ENSG00000159674.7	SPON2	0.0300073	0.970201	NA
ENSG00000159708.13	LRRC36	3.40963	0.159247	NA
ENSG00000159712.10	ANKRD18CP	0.528787	0.740324	NA
ENSG00000159753.9	RLTPR	-0.690755	0.362838	NA
ENSG00000159915.8	ZNF233	-0.751626	0.396377	NA
ENSG00000159958.3	TNFRSF13C	0.526748	0.663168	NA
ENSG00000160097.11	FNDC5	0.136685	0.843231	NA
ENSG00000160188.5	RSPH1	0.998157	0.600108	NA
ENSG00000160223.12	ICOSLG	-0.389732	0.593661	NA
ENSG00000160255.12	ITGB2	0.418364	0.695888	NA
ENSG00000160282.9	FTCD	-0.9187	0.350942	NA
ENSG00000160321.10	ZNF208	0.130496	0.951249	NA
ENSG00000160323.14	ADAMTS13	0.413363	0.557452	NA
ENSG00000160396.8	HIPK4	-1.90233	0.305045	NA
ENSG00000160678.7	S100A1	0.0385381	0.966723	NA
ENSG00000160801.9	PTH1R	0.236485	0.748342	NA
ENSG00000160808.5	MYL3	-3.04249	0.151178	NA
ENSG00000160870.8	CYP3A7	0.485965	0.748937	NA
ENSG00000160963.9	COL26A1	1.11279	0.315481	NA
ENSG00000161055.3	SCGB3A1	-1.21193	0.573066	NA
ENSG00000161082.8	CELF5	-0.333506	0.720825	NA
ENSG00000161132.6	XXbac-B444P24.10	-0.962816	0.482284	NA
ENSG00000161180.6	CCDC116	0.498086	0.678893	NA
ENSG00000161249.16	DMKN	-0.878481	0.508984	NA
ENSG00000161381.9	PLXDC1	-0.820267	0.732732	NA
ENSG00000161509.9	GRIN2C	0.467196	0.613346	NA
ENSG00000161544.5	CYGB	-1.53269	0.058225	NA
ENSG00000161610.1	HCRT	-0.528832	0.768431	NA
ENSG00000161643.8	SIGLEC16	-0.13096	0.925313	NA
ENSG00000161653.6	NAGS	-0.576353	0.405869	NA
ENSG00000161664.2	ASB16	0.188317	0.803768	NA
ENSG00000161681.11	SHANK1	0.602955	0.512587	NA
ENSG00000161896.6	IP6K3	1.06789	0.255212	NA
ENSG00000161940.6	BCL6B	-0.537636	0.582407	NA
ENSG00000161958.6	FGF11	0.0920938	0.93219	NA
ENSG00000162032.11	SPSB3	0.143069	0.893165	NA
ENSG00000162068.1	NTN3	1.20706	0.134126	NA
ENSG00000162148.6	PPP1R32	-1.04171	0.131737	NA
ENSG00000162188.5	GNG3	-0.371246	0.812129	NA
ENSG00000162344.3	FGF19	-4.16319	0.0299982	NA
ENSG00000162367.7	TAL1	1.36823	0.174801	NA
ENSG00000162383.7	SLC1A7	0.039238	0.979657	NA
ENSG00000162461.7	SLC25A34	-0.0223737	0.975696	NA
ENSG00000162482.4	AKR7A3	-0.552157	0.709923	NA
ENSG00000162510.5	MATN1	0.790639	0.343298	NA
ENSG00000162543.5	UBXN10	0.667373	0.598966	NA
ENSG00000162551.9	ALPL	-0.719365	0.671205	NA
ENSG00000162572.15	SCNN1D	0.77543	0.286621	NA
ENSG00000162620.11	LRRIQ3	-0.285094	0.664997	NA
ENSG00000162630.5	B3GALT2	1.65975	0.138625	NA
ENSG00000162643.8	WDR63	-0.401527	0.663116	NA
ENSG00000162676.7	GFI1	-0.0803968	0.944753	NA
ENSG00000162687.12	KCNT2	-0.826807	0.175189	NA
ENSG00000162711.12	NLRP3	-2.17294	0.391	NA
ENSG00000162728.4	KCNJ9	0.484004	0.748313	NA
ENSG00000162753.10	SLC9C2	0.329526	0.878356	NA
ENSG00000162779.16	AXDND1	-1.4485	0.247036	NA
ENSG00000162840.3	MT2P1	0.721715	0.702874	NA
ENSG00000162888.4	C1orf147	1.3497	0.543501	NA
ENSG00000162931.7	TRIM17	0.341662	0.711969	NA
ENSG00000163009.4	C2orf48	0.0501633	0.962836	NA
ENSG00000163060.6	TEKT4	-0.245477	0.852209	NA
ENSG00000163071.6	SPATA18	0.31901	0.704685	NA
ENSG00000163075.8	PCDP1	0.242153	0.80257	NA
ENSG00000163082.9	SGPP2	0.242775	0.846372	NA
ENSG00000163121.5	NEURL3	0.0897664	0.918272	NA
ENSG00000163126.10	ANKRD23	0.278189	0.799655	NA
ENSG00000163141.14	BNIPL	-1.0017	0.408063	NA
ENSG00000163220.10	S100A9	0.431446	0.761242	NA
ENSG00000163254.4	CRYGC	-1.14892	0.461538	NA
ENSG00000163273.3	NPPC	-0.777674	0.531105	NA
ENSG00000163293.7	NIPAL1	-0.739987	0.673446	NA
ENSG00000163421.4	PROK2	-0.382122	0.661135	NA
ENSG00000163431.11	LMOD1	0.854788	0.42821	NA
ENSG00000163440.6	PDCL2	0.378773	0.839389	NA
ENSG00000163467.7	TSACC	-0.375915	0.575325	NA
ENSG00000163501.6	IHH	0.435977	0.80758	NA
ENSG00000163508.8	EOMES	-1.71817	0.0495623	NA
ENSG00000163520.9	FBLN2	1.44966	0.399144	NA
ENSG00000163576.13	EFHB	-2.10945	0.0897674	NA
ENSG00000163612.10	FAM86KP	-0.95595	0.219187	NA
ENSG00000163632.8	C3orf49	-1.34762	0.304241	NA
ENSG00000163645.10	FAM194A	-0.0352663	0.984725	NA
ENSG00000163734.4	CXCL3	-3.17011	0.172295	NA
ENSG00000163749.13	CCDC158	-0.696766	0.495755	NA
ENSG00000163762.2	TM4SF18	-1.11971	0.202717	NA
ENSG00000163806.11	SPDYA	-0.790893	0.536622	NA
ENSG00000163810.7	TGM4	-0.151429	0.932298	NA
ENSG00000163827.8	LRRC2	1.06857	0.0952717	NA
ENSG00000163864.10	NMNAT3	1.78275	0.00833482	NA
ENSG00000163885.7	CCDC37	3.03043	0.161983	NA
ENSG00000163898.5	LIPH	-0.0513941	0.975125	NA
ENSG00000163909.6	HEYL	0.987665	0.521385	NA
ENSG00000163915.3	C3orf65	-0.413583	0.827245	NA
ENSG00000164037.12	SLC9B1	-0.289767	0.68673	NA
ENSG00000164049.10	FBXW12	-3.23823	0.114924	NA
ENSG00000164076.12	CAMKV	-0.546988	0.720544	NA
ENSG00000164078.8	MST1R	-0.319136	0.785151	NA
ENSG00000164106.3	SCRG1	-0.487405	0.772173	NA
ENSG00000164107.7	HAND2	0.6208	0.562769	NA
ENSG00000164142.11	FAM160A1	-0.740372	0.24934	NA
ENSG00000164185.4	ZNF474	0.49244	0.768021	NA
ENSG00000164236.7	ANKRD33B	0.752277	0.631439	NA
ENSG00000164251.4	F2RL1	-0.670526	0.669981	NA
ENSG00000164303.6	ENPP6	1.43235	0.36815	NA
ENSG00000164318.13	EGFLAM	-1.90519	0.0073088	NA
ENSG00000164330.12	EBF1	-1.72658	0.0130874	NA
ENSG00000164385.5	C6orf195	-0.190482	0.835371	NA
ENSG00000164404.4	GDF9	0.770824	0.336699	NA
ENSG00000164509.9	IL31RA	-1.80868	0.0356235	NA
ENSG00000164512.13	ANKRD55	0.01414	0.991044	NA
ENSG00000164520.7	RAET1E	-1.36439	0.390614	NA
ENSG00000164530.9	PI16	0.597543	0.731049	NA
ENSG00000164616.10	FBXL21	-0.170509	0.847864	NA
ENSG00000164621.5	SMAD5-AS1	-0.658193	0.601618	NA
ENSG00000164627.13	KIF6	-0.0335949	0.97147	NA
ENSG00000164651.12	SP8	1.31096	0.257233	NA
ENSG00000164669.8	INTS4L1	-0.51119	0.692913	NA
ENSG00000164674.11	SYTL3	-0.801559	0.374056	NA
ENSG00000164675.6	IQUB	1.48162	0.327283	NA
ENSG00000164691.12	TAGAP	-0.881128	0.643037	NA
ENSG00000164692.13	COL1A2	0.209029	0.916164	NA
ENSG00000164707.11	SLC13A4	-0.904456	0.299686	NA
ENSG00000164764.10	SBSPON	0.3223	0.856644	NA
ENSG00000164841.4	TMEM74	-0.0336176	0.985055	NA
ENSG00000164849.7	GPR146	-0.0778149	0.929494	NA
ENSG00000164972.8	C9orf24	0.449804	0.569016	NA
ENSG00000165023.5	DIRAS2	1.16903	0.440702	NA
ENSG00000165091.11	TMC1	-0.577675	0.403348	NA
ENSG00000165092.8	ALDH1A1	0.644381	0.726253	NA
ENSG00000165182.6	CXorf58	-0.73108	0.585221	NA
ENSG00000165197.4	FIGF	-1.19052	0.459868	NA
ENSG00000165238.12	WNK2	0.407562	0.676417	NA
ENSG00000165272.10	AQP3	0.168814	0.884582	NA
ENSG00000165300.6	SLITRK5	0.269164	0.770341	NA
ENSG00000165349.7	SLC7A3	1.99944	0.251234	NA
ENSG00000165443.7	PHYHIPL	-0.00593846	0.997253	NA
ENSG00000165555.5	NOXRED1	0.63029	0.687392	NA
ENSG00000165591.6	FAAH2	-1.74681	0.240624	NA
ENSG00000165731.13	RET	0.813621	0.27308	NA
ENSG00000165899.6	OTOGL	-0.145469	0.893084	NA
ENSG00000165923.11	AGBL2	-0.0394218	0.965955	NA
ENSG00000165935.5	SMCO2	1.36156	0.230336	NA
ENSG00000165966.10	PDZRN4	1.63019	0.33408	NA
ENSG00000165972.8	CCDC38	-0.893539	0.392741	NA
ENSG00000165995.14	CACNB2	0.428716	0.482144	NA
ENSG00000166105.11	GLB1L3	-1.4692	0.494288	NA
ENSG00000166126.6	AMN	-1.44776	0.378264	NA
ENSG00000166145.10	SPINT1	0.0996996	0.898166	NA
ENSG00000166257.4	SCN3B	0.405343	0.675627	NA
ENSG00000166278.10	C2	-0.486903	0.606618	NA
ENSG00000166317.7	SYNPO2L	1.97116	0.116455	NA
ENSG00000166323.8	C11orf65	0.467073	0.610793	NA
ENSG00000166333.9	ILK	0.776077	0.416803	NA
ENSG00000166343.5	MSS51	0.633267	0.507801	NA
ENSG00000166359.6	WDR88	-0.403145	0.621276	NA
ENSG00000166405.10	RIC3	1.77476	0.004805	NA
ENSG00000166426.7	CRABP1	-1.35773	0.205883	NA
ENSG00000166428.8	PLD4	-0.298682	0.710266	NA
ENSG00000166492.9	FAM86GP	-0.688206	0.318157	NA
ENSG00000166501.8	PRKCB	-0.906035	0.497741	NA
ENSG00000166507.12	NDST2	-0.505241	0.687256	NA
ENSG00000166592.7	RRAD	-0.578242	0.653589	NA
ENSG00000166596.10	WDR16	0.111561	0.956624	NA
ENSG00000166664.9	CHRFAM7A	1.23139	0.346251	NA
ENSG00000166667.8	SPDYE6	-0.25141	0.881302	NA
ENSG00000166676.10	TVP23A	1.96587	0.172877	NA
ENSG00000166762.12	CATSPER2	1.14836	0.21843	NA
ENSG00000166793.6	YPEL4	0.700216	0.446944	NA
ENSG00000166800.5	LDHAL6A	1.2196	0.409798	NA
ENSG00000166816.9	LDHD	0.285533	0.707256	NA
ENSG00000166819.7	PLIN1	0.369994	0.729344	NA
ENSG00000166888.6	STAT6	-0.386523	0.535672	NA
ENSG00000166947.7	EPB42	-0.57155	0.524704	NA
ENSG00000167011.4	NAT16	-0.569464	0.588079	NA
ENSG00000167207.7	NOD2	-0.564375	0.407856	NA
ENSG00000167210.12	LOXHD1	0.608857	0.701024	NA
ENSG00000167476.6	JSRP1	0.210089	0.89412	NA
ENSG00000167483.13	FAM129C	0.44469	0.53262	NA
ENSG00000167524.10	SGK494	-1.15833	0.128227	NA
ENSG00000167608.7	TMC4	-0.714416	0.389214	NA
ENSG00000167641.6	PPP1R14A	0.339721	0.69662	NA
ENSG00000167642.8	SPINT2	-0.515401	0.651279	NA
ENSG00000167646.9	DNAAF3	-0.694383	0.321925	NA
ENSG00000167653.4	PSCA	-0.188101	0.887508	NA
ENSG00000167676.3	PLIN4	0.563173	0.531281	NA
ENSG00000167701.9	GPT	0.871609	0.287149	NA
ENSG00000167755.9	KLK6	-1.35548	0.361885	NA
ENSG00000167780.7	SOAT2	0.797351	0.625877	NA
ENSG00000167861.11	HID1	-0.321312	0.669349	NA
ENSG00000167874.6	TMEM88	-1.41686	0.422816	NA
ENSG00000167968.8	DNASE1L2	-0.409469	0.557644	NA
ENSG00000167992.8	VWCE	-1.64078	0.363234	NA
ENSG00000168032.4	ENTPD3	0.371133	0.770211	NA
ENSG00000168060.10	NAALADL1	-0.590585	0.68117	NA
ENSG00000168126.3	OR2W6P	-0.20918	0.864146	NA
ENSG00000168242.3	HIST1H2BI	-0.513028	0.733715	NA
ENSG00000168255.14	POLR2J3	-0.263399	0.80736	NA
ENSG00000168298.4	HIST1H1E	-0.299972	0.661237	NA
ENSG00000168329.9	CX3CR1	-0.174355	0.929213	NA
ENSG00000168356.7	SCN11A	0.950221	0.452969	NA
ENSG00000168405.10	CMAHP	-2.16021	0.117423	NA
ENSG00000168477.13	TNXB	-0.398366	0.64676	NA
ENSG00000168481.4	LGI3	0.261375	0.792531	NA
ENSG00000168490.9	PHYHIP	0.469607	0.668143	NA
ENSG00000168491.5	CCDC110	-0.0657173	0.941351	NA
ENSG00000168542.8	COL3A1	-1.45466	0.176275	NA
ENSG00000168631.7	DPCR1	1.6764	0.38011	NA
ENSG00000168685.10	IL7R	-1.37213	0.166542	NA
ENSG00000168748.9	CA7	0.527048	0.677414	NA
ENSG00000168852.8	TPTE2P5	0.554743	0.69194	NA
ENSG00000168970.16	JMJD7-PLA2G4B	-0.373673	0.609382	NA
ENSG00000169006.6	NTSR2	0.265989	0.779305	NA
ENSG00000169026.8	MFSD7	0.138458	0.890694	NA
ENSG00000169064.8	ZBBX	-0.402827	0.618666	NA
ENSG00000169067.2	ACTBL2	0.988446	0.559806	NA
ENSG00000169181.8	GSG1L	1.25785	0.0855839	NA
ENSG00000169245.4	CXCL10	-0.295712	0.831745	NA
ENSG00000169246.12	NPIPB3	-1.42054	0.0856685	NA
ENSG00000169248.8	CXCL11	4.40493	0.0693803	NA
ENSG00000169252.4	ADRB2	0.306847	0.681645	NA
ENSG00000169253.3	RP11-220D10.1	-0.667029	0.602542	NA
ENSG00000169291.5	SHE	1.79589	0.0459831	NA
ENSG00000169314.10	C22orf15	0.12555	0.943248	NA
ENSG00000169403.7	PTAFR	-0.972738	0.493019	NA
ENSG00000169429.6	IL8	0.083515	0.944164	NA
ENSG00000169627.7	BOLA2B	-0.437823	0.600251	NA
ENSG00000169668.7	BCRP2	-1.44434	0.275493	NA
ENSG00000169752.12	NRG4	0.349047	0.718018	NA
ENSG00000169884.9	WNT10B	0.523821	0.566221	NA
ENSG00000169918.5	OTUD7A	-0.1321	0.905305	NA
ENSG00000170017.8	ALCAM	0.535746	0.693396	NA
ENSG00000170091.6	NSG2	1.12402	0.526043	NA
ENSG00000170092.10	AC018720.10	2.81779	0.139957	NA
ENSG00000170122.4	FOXD4	-0.0460303	0.956463	NA
ENSG00000170166.5	HOXD4	-1.40824	0.152535	NA
ENSG00000170209.4	ANKK1	1.14022	0.328834	NA
ENSG00000170231.11	FABP6	0.230951	0.764153	NA
ENSG00000170276.4	HSPB2	-1.95348	0.157015	NA
ENSG00000170290.3	SLN	-4.41239	0.0474639	NA
ENSG00000170293.4	CMTM8	-0.184074	0.846001	NA
ENSG00000170323.4	FABP4	-0.594479	0.599935	NA
ENSG00000170379.15	FAM115C	0.607673	0.587788	NA
ENSG00000170381.8	SEMA3E	-1.97835	0.151225	NA
ENSG00000170396.6	ZNF804A	-2.54302	0.0311381	NA
ENSG00000170419.6	VSTM2A	-0.0764492	0.958017	NA
ENSG00000170442.7	KRT86	0.459088	0.643276	NA
ENSG00000170454.5	KRT75	-0.436616	0.811599	NA
ENSG00000170458.9	CD14	0.630231	0.419813	NA
ENSG00000170482.12	SLC23A1	2.72068	0.231917	NA
ENSG00000170509.7	HSD17B13	0.785161	0.845451	NA
ENSG00000170523.3	KRT83	0.109904	0.962203	NA
ENSG00000170577.7	SIX2	0.195467	0.773754	NA
ENSG00000170579.10	DLGAP1	-0.337651	0.760004	NA
ENSG00000170608.2	FOXA3	-0.626593	0.420533	NA
ENSG00000170616.9	SCRT1	-0.736196	0.658004	NA
ENSG00000170703.11	TTLL6	0.998896	0.392881	NA
ENSG00000170745.7	KCNS3	-0.5286	0.587846	NA
ENSG00000170775.2	GPR37	-0.456842	0.600626	NA
ENSG00000170927.10	PKHD1	0.538435	0.610024	NA
ENSG00000170959.10	DCDC1	-0.601626	0.379259	NA
ENSG00000170965.5	PLAC1	-0.622287	0.548413	NA
ENSG00000171017.6	LRRC8E	1.59414	0.365255	NA
ENSG00000171119.2	NRTN	-1.15749	0.369161	NA
ENSG00000171121.12	KCNMB3	-0.764836	0.374125	NA
ENSG00000171217.5	CLDN20	1.69289	0.405981	NA
ENSG00000171219.8	CDC42BPG	0.611218	0.575083	NA
ENSG00000171243.7	SOSTDC1	-0.807273	0.675485	NA
ENSG00000171303.5	KCNK3	0.301169	0.835529	NA
ENSG00000171462.10	DLK2	-0.196102	0.791471	NA
ENSG00000171476.17	HOPX	-1.83364	0.217356	NA
ENSG00000171509.11	RXFP1	0.838922	0.276512	NA
ENSG00000171522.5	PTGER4	-2.10025	0.0893327	NA
ENSG00000171551.7	ECEL1	-0.772726	0.51926	NA
ENSG00000171631.10	P2RY6	-0.413315	0.820825	NA
ENSG00000171722.7	C1orf111	0.441867	0.539054	NA
ENSG00000171786.5	NHLH1	-1.81695	0.0253267	NA
ENSG00000171790.11	SLFNL1	0.426409	0.548267	NA
ENSG00000171798.13	KNDC1	0.359139	0.662232	NA
ENSG00000171815.3	PCDHB1	0.666098	0.333176	NA
ENSG00000171840.7	NINJ2	0.7525	0.242417	NA
ENSG00000171847.6	FAM90A1	-3.07847	0.194668	NA
ENSG00000171872.4	KLF17	-0.311962	0.844219	NA
ENSG00000171885.9	AQP4	1.10708	0.139436	NA
ENSG00000172155.7	LCE1D	-1.29217	0.505924	NA
ENSG00000172209.4	GPR22	-0.450017	0.808499	NA
ENSG00000172264.12	MACROD2	-4.1253	0.273734	NA
ENSG00000172345.9	STARD5	-0.0183958	0.978579	NA
ENSG00000172346.10	CSDC2	0.918673	0.63092	NA
ENSG00000172349.12	IL16	-2.64213	0.0533176	NA
ENSG00000172350.5	ABCG4	1.00628	0.230071	NA
ENSG00000172399.5	MYOZ2	0.118437	0.933154	NA
ENSG00000172403.6	SYNPO2	-1.41101	0.130309	NA
ENSG00000172425.6	TTC36	0.727228	0.452483	NA
ENSG00000172476.3	RAB40A	-0.478749	0.476921	NA
ENSG00000172482.4	AGXT	-2.87486	0.185365	NA
ENSG00000172508.6	CARNS1	1.45911	0.302178	NA
ENSG00000172548.10	NIPAL4	0.139989	0.858253	NA
ENSG00000172717.11	FAM71D	-0.200993	0.87851	NA
ENSG00000172738.7	TMEM217	0.0393876	0.967671	NA
ENSG00000172746.6	RP11-344H11.4	-2.3611	0.252075	NA
ENSG00000172828.8	CES3	0.91675	0.315669	NA
ENSG00000172900.7	AP002387.1	-2.01298	0.356825	NA
ENSG00000172901.15	AQPEP	-3.11819	0.135915	NA
ENSG00000172935.8	MRGPRF	-1.56193	0.0436018	NA
ENSG00000172955.13	ADH6	-0.993427	0.45182	NA
ENSG00000172995.12	ARPP21	-0.71636	0.497018	NA
ENSG00000173077.10	2021-12-01	0.479684	0.818213	NA
ENSG00000173088.8	C10orf131	0.175432	0.871154	NA
ENSG00000173157.12	ADAMTS20	-1.73588	0.243878	NA
ENSG00000173267.9	SNCG	-1.55712	0.275665	NA
ENSG00000173338.8	KCNK7	-0.0240084	0.981473	NA
ENSG00000173401.5	GLIPR1L1	0.262584	0.764047	NA
ENSG00000173482.12	PTPRM	0.623867	0.605643	NA
ENSG00000173535.9	TNFRSF10C	-0.0982109	0.885863	NA
ENSG00000173557.10	C2orf70	0.975958	0.260984	NA
ENSG00000173567.10	GPR113	-0.318582	0.646313	NA
ENSG00000173662.15	TAS1R1	0.710993	0.635886	NA
ENSG00000173714.7	WFIKKN2	-1.16216	0.419555	NA
ENSG00000173762.3	CD7	-4.48529	0.06324	NA
ENSG00000173809.11	TDRD12	-0.61116	0.447154	NA
ENSG00000173811.6	CCDC13-AS1	0.570861	0.709901	NA
ENSG00000173868.7	PHOSPHO1	0.713383	0.502171	NA
ENSG00000173890.12	GPR160	0.265295	0.761493	NA
ENSG00000173917.9	HOXB2	1.08768	0.36115	NA
ENSG00000173918.10	C1QTNF1	-0.329481	0.605403	NA
ENSG00000173988.8	LRRC63	-0.254275	0.781977	NA
ENSG00000174125.3	TLR1	0.239922	0.807698	NA
ENSG00000174145.7	KIAA1239	0.515733	0.75646	NA
ENSG00000174194.11	AGAP8	0.754104	0.669432	NA
ENSG00000174236.2	REP15	-2.63566	0.22807	NA
ENSG00000174292.8	TNK1	-0.447842	0.671601	NA
ENSG00000174370.5	C11orf45	-1.52394	0.0473439	NA
ENSG00000174483.15	BBS1	-0.0576083	0.952279	NA
ENSG00000174495.11	AC005017.2	-1.16915	0.596636	NA
ENSG00000174715.7	RP11-79L9.2	-0.511869	0.746465	NA
ENSG00000174807.3	CD248	-1.70863	0.268177	NA
ENSG00000174827.9	PDZK1	-0.694531	0.672553	NA
ENSG00000174899.6	C3orf55	-1.8622	0.397174	NA
ENSG00000174944.4	P2RY14	1.76498	0.204774	NA
ENSG00000175003.8	SLC22A1	0.766092	0.669058	NA
ENSG00000175189.3	INHBC	-0.778171	0.624741	NA
ENSG00000175265.13	GOLGA8A	0.289925	0.660531	NA
ENSG00000175294.5	CATSPER1	-0.925723	0.292988	NA
ENSG00000175426.6	PCSK1	-0.997945	0.561748	NA
ENSG00000175538.6	KCNE3	-0.0387995	0.962105	NA
ENSG00000175544.9	CABP4	0.0427667	0.947789	NA
ENSG00000175564.8	UCP3	-0.516367	0.46382	NA
ENSG00000175591.7	P2RY2	0.788244	0.20993	NA
ENSG00000175728.2	C11orf44	-0.712604	0.642885	NA
ENSG00000175741.4	RWDD4P2	0.0923147	0.912334	NA
ENSG00000175746.4	C15orf54	-1.94047	0.428128	NA
ENSG00000175749.11	EIF3KP1	0.0264991	0.988609	NA
ENSG00000175772.10	AC112229.7	-2.34656	0.271881	NA
ENSG00000175773.8	RP11-121M22.1	-1.90381	0.227798	NA
ENSG00000175793.10	SFN	0.0370815	0.979154	NA
ENSG00000175868.9	CALCB	-0.022754	0.98723	NA
ENSG00000175886.9	RPL7AP66	-0.709785	0.493729	NA
ENSG00000175984.10	DENND2C	0.778498	0.468566	NA
ENSG00000176029.9	C11orf16	-0.643027	0.688421	NA
ENSG00000176043.4	RP1-146I3.1	0.384706	0.764752	NA
ENSG00000176054.6	RPL23P2	-0.230062	0.808739	NA
ENSG00000176076.6	KCNE1L	-0.115617	0.95203	NA
ENSG00000176153.10	GPX2	-1.22772	0.205797	NA
ENSG00000176183.8	CH17-12M21.1	0.489979	0.520219	NA
ENSG00000176204.9	LRRTM4	0.351854	0.583378	NA
ENSG00000176402.5	GJC3	-0.282807	0.676086	NA
ENSG00000176563.5	CNTD1	-0.173115	0.837935	NA
ENSG00000176635.13	HORMAD2	-0.698203	0.481004	NA
ENSG00000176658.12	MYO1D	0.1875	0.857229	NA
ENSG00000176678.4	FOXL1	0	1	NA
ENSG00000176723.5	ZNF843	-1.02861	0.486685	NA
ENSG00000176746.6	MAGEB6	-1.11675	0.289965	NA
ENSG00000176753.3	C15orf56	1.47293	0.507217	NA
ENSG00000176754.8	LINC00303	0.525938	0.792281	NA
ENSG00000176761.6	ZNF285B	0.148946	0.837901	NA
ENSG00000176884.10	GRIN1	3.04935	0.173389	NA
ENSG00000176920.10	FUT2	0.241487	0.78873	NA
ENSG00000176927.10	EFCAB5	0.598766	0.573099	NA
ENSG00000176933.4	TOB2P1	-0.527935	0.513048	NA
ENSG00000176945.12	MUC20	0.0130503	0.990246	NA
ENSG00000176956.8	LY6H	-0.427314	0.737588	NA
ENSG00000176970.8	RPL7L1P11	-1.28128	0.402656	NA
ENSG00000176984.2	AP000679.2	1.3549	0.294551	NA
ENSG00000177106.10	EPS8L2	-0.417738	0.524052	NA
ENSG00000177173.5	NAP1L4P1	0.359342	0.568218	NA
ENSG00000177182.6	CLVS1	-3.11842	0.14353	NA
ENSG00000177340.4	AC024940.1	-0.691081	0.493336	NA
ENSG00000177350.6	RPL13AP3	-2.9821	0.0463749	NA
ENSG00000177359.13	RP11-551L14.1	-0.216632	0.829226	NA
ENSG00000177398.14	UMODL1	0.213406	0.886947	NA
ENSG00000177483.7	RBM44	-0.376005	0.801721	NA
ENSG00000177669.3	MBOAT4	0.212126	0.870752	NA
ENSG00000177757.1	FAM87B	1.36533	0.235918	NA
ENSG00000177770.10	CDKN2AIPNLP1	-0.511213	0.777795	NA
ENSG00000177788.5	RP5-1061H20.4	0.546479	0.382117	NA
ENSG00000177803.7	RP11-606P2.1	-0.0104495	0.995666	NA
ENSG00000177855.8	CACYBPP2	-0.0519871	0.94527	NA
ENSG00000177989.9	ODF3B	0.243548	0.839337	NA
ENSG00000177993.3	ZNRF3-AS1	-0.455977	0.834052	NA
ENSG00000178015.4	GPR150	-0.470253	0.532548	NA
ENSG00000178038.12	ALS2CL	4.45807	0.0459451	NA
ENSG00000178055.8	PRSS42	0.484426	0.900688	NA
ENSG00000178125.10	PPP1R42	-0.0683137	0.960839	NA
ENSG00000178146.9	RP1-232L22__B.1	1.96726	0.381485	NA
ENSG00000178201.3	VN1R1	0.790795	0.567137	NA
ENSG00000178217.9	SH2D4B	-0.204939	0.902047	NA
ENSG00000178226.6	PRSS36	0.249854	0.698578	NA
ENSG00000178248.10	AP000345.1	-1.51393	0.423092	NA
ENSG00000178297.8	TMPRSS9	0.241751	0.792572	NA
ENSG00000178342.4	KCNG2	-0.56897	0.63102	NA
ENSG00000178403.3	NEUROG2	0.3648	0.837708	NA
ENSG00000178412.4	RP11-567M16.3	1.54797	0.451754	NA
ENSG00000178429.9	RPS3AP5	0.333938	0.766372	NA
ENSG00000178440.5	LINC00843	-0.571811	0.449093	NA
ENSG00000178458.5	H3F3AP6	0.534275	0.667514	NA
ENSG00000178602.3	OTOS	-1.17854	0.0807443	NA
ENSG00000178623.7	GPR35	0.167068	0.859076	NA
ENSG00000178631.7	ACTG1P1	0.702051	0.30868	NA
ENSG00000178654.10	RP11-366I21.1	0.636293	0.724119	NA
ENSG00000178660.5	ARMC10P1	-1.79511	0.292662	NA
ENSG00000178722.8	C5orf64	1.44534	0.0181201	NA
ENSG00000178732.4	GP5	1.02081	0.3562	NA
ENSG00000178750.2	STX19	0.51915	0.782788	NA
ENSG00000178803.6	ADORA2A-AS1	-1.42475	0.525976	NA
ENSG00000178821.8	TMEM52	0.79661	0.639072	NA
ENSG00000178826.6	TMEM139	-1.1309	0.464893	NA
ENSG00000178882.9	FAM101A	-0.107947	0.864148	NA
ENSG00000178965.9	C1orf173	-1.85059	0.272277	NA
ENSG00000178972.3	AC097658.1	0.796099	0.414576	NA
ENSG00000179044.11	EXOC3L1	-0.184837	0.827785	NA
ENSG00000179057.9	IGSF22	0.0777242	0.960499	NA
ENSG00000179073.5	TAAR3	0.245621	0.774091	NA
ENSG00000179083.5	FAM133A	-1.92452	0.255105	NA
ENSG00000179101.5	RP11-349N19.2	0.43305	0.737079	NA
ENSG00000179133.7	C10orf67	-4.45837	0.00902366	NA
ENSG00000179141.5	MTUS2-AS1	0.730414	0.450105	NA
ENSG00000179256.2	SMCO3	0.029217	0.981061	NA
ENSG00000179292.4	TMEM151A	1.06387	0.534437	NA
ENSG00000179362.10	HMGN2P46	-0.178277	0.810939	NA
ENSG00000179363.6	TMEM31	-1.28719	0.153566	NA
ENSG00000179397.13	C1orf101	0.42279	0.836166	NA
ENSG00000179403.10	VWA1	-0.671792	0.635039	NA
ENSG00000179447.2	RP5-1027G4.3	-1.22181	0.275904	NA
ENSG00000179564.3	LSMEM2	0.790772	0.600184	NA
ENSG00000179583.13	CIITA	-0.795005	0.443638	NA
ENSG00000179600.2	GPHB5	-0.301285	0.807566	NA
ENSG00000179603.13	GRM8	0.996575	0.156888	NA
ENSG00000179673.3	RPRML	1.61183	0.02523	NA
ENSG00000179698.9	KIAA1875	-0.187261	0.915039	NA
ENSG00000179715.8	PCED1B	-1.79452	0.0240604	NA
ENSG00000179774.7	ATOH7	0.192227	0.835064	NA
ENSG00000179826.5	MRGPRX3	-0.603184	0.654028	NA
ENSG00000179846.7	NKPD1	-0.483536	0.647166	NA
ENSG00000179902.8	C1orf194	-0.77651	0.625073	NA
ENSG00000179909.11	ZNF154	-0.214354	0.828588	NA
ENSG00000179915.16	NRXN1	0.41952	0.666935	NA
ENSG00000179921.10	GPBAR1	0.693989	0.67085	NA
ENSG00000179978.10	RP11-1319K7.1	0.176118	0.921416	NA
ENSG00000180096.7	2021-09-01	0.60884	0.478442	NA
ENSG00000180138.6	CSNK1A1L	-1.06688	0.379475	NA
ENSG00000180139.10	ACTA2-AS1	-1.61984	0.453128	NA
ENSG00000180172.5	RPS12P23	-0.521937	0.795196	NA
ENSG00000180189.9	HMGB1P14	-1.44405	0.3493	NA
ENSG00000180209.7	MYLPF	1.15971	0.40004	NA
ENSG00000180211.5	RP1-278E11.3	-0.85356	0.21659	NA
ENSG00000180229.8	HERC2P3	0.789273	0.360712	NA
ENSG00000180245.4	RRH	0.12946	0.947434	NA
ENSG00000180251.4	SLC9A4	-1.7479	0.384959	NA
ENSG00000180336.13	C17orf104	-0.710044	0.268234	NA
ENSG00000180481.6	GLIPR1L2	-0.391156	0.599461	NA
ENSG00000180509.7	KCNE1	-0.802429	0.253691	NA
ENSG00000180525.9	PRR26	0.273248	0.829616	NA
ENSG00000180535.3	BHLHA15	1.25549	0.52128	NA
ENSG00000180574.3	EIF2S3L	-0.243302	0.785272	NA
ENSG00000180581.6	SRP9P1	-0.723764	0.274007	NA
ENSG00000180613.6	GSX2	-0.41535	0.832561	NA
ENSG00000180638.13	SLC47A2	-0.93744	0.36458	NA
ENSG00000180644.6	PRF1	-0.230892	0.87365	NA
ENSG00000180662.8	RPL21P8	0.854689	0.659509	NA
ENSG00000180673.9	EXOC5P1	-0.823937	0.654474	NA
ENSG00000180712.3	RP11-290F5.2	2.17423	0.182348	NA
ENSG00000180747.11	CTD-2547E10.2	0.614164	0.567991	NA
ENSG00000180758.10	GPR157	-0.171125	0.8338	NA
ENSG00000180878.2	C11orf42	-0.489758	0.706238	NA
ENSG00000180929.4	GPR62	-0.963047	0.502854	NA
ENSG00000181016.5	LSMEM1	0.0566272	0.938338	NA
ENSG00000181097.5	RP11-429J17.2	0.197242	0.83287	NA
ENSG00000181227.2	RP4-682C21.2	-0.70454	0.374829	NA
ENSG00000181240.9	SLC25A41	-0.818054	0.33265	NA
ENSG00000181260.8	MTHFD2P7	0.436088	0.808758	NA
ENSG00000181284.2	TMEM102	-0.209663	0.737073	NA
ENSG00000181322.9	NME9	-1.04867	0.305688	NA
ENSG00000181359.5	HSP90AA6P	-0.2418	0.777331	NA
ENSG00000181392.10	SYNE4	0.823998	0.482606	NA
ENSG00000181577.11	C6orf223	0.573407	0.439029	NA
ENSG00000181652.14	ATG9B	-0.737408	0.424186	NA
ENSG00000181781.5	ODF3L2	-0.862541	0.508574	NA
ENSG00000181800.5	CELF2-AS1	0.731671	0.568149	NA
ENSG00000181856.10	SLC2A4	0.748852	0.545048	NA
ENSG00000181885.14	CLDN7	0.441759	0.663692	NA
ENSG00000181903.3	OR4C6	1.03554	0.565786	NA
ENSG00000181997.8	AQP7P2	1.55282	0.477743	NA
ENSG00000182021.5	RP11-381O7.3	-0.401463	0.773627	NA
ENSG00000182057.4	Z83851.3	-0.503493	0.629038	NA
ENSG00000182108.5	DEXI	0.847	0.578579	NA
ENSG00000182109.3	RP11-69E11.4	-0.12736	0.923471	NA
ENSG00000182118.5	FAM89A	1.01206	0.431927	NA
ENSG00000182177.9	ASB18	-3.11685	0.135106	NA
ENSG00000182183.10	FAM159A	1.36844	0.299065	NA
ENSG00000182196.9	ARL6IP4	0.261945	0.806234	NA
ENSG00000182223.7	ZAR1	0.288899	0.778252	NA
ENSG00000182257.5	C22orf26	0.296446	0.712305	NA
ENSG00000182264.4	IZUMO1	-2.23293	0.216371	NA
ENSG00000182308.5	DCAF4L1	-1.58396	0.291533	NA
ENSG00000182368.4	FAM27A	0.382329	0.686055	NA
ENSG00000182489.7	XKRX	-1.03374	0.51113	NA
ENSG00000182572.2	HIST1H3I	-0.633053	0.580324	NA
ENSG00000182586.3	LINC00334	-1.20635	0.289622	NA
ENSG00000182611.3	HIST1H2AJ	0.0170419	0.982327	NA
ENSG00000182646.12	FAM156A	0.0175939	0.983359	NA
ENSG00000182687.3	GALR2	-1.18077	0.319734	NA
ENSG00000182722.5	SEPHS1P1	0.87631	0.675674	NA
ENSG00000182759.3	MAFA	-1.43192	0.269666	NA
ENSG00000182791.3	CCDC87	-1.06492	0.197754	NA
ENSG00000182795.12	C1orf116	1.58361	0.21976	NA
ENSG00000182798.6	MAGEB17	-0.0841695	0.959787	NA
ENSG00000182950.2	ODF3L1	1.85316	0.180351	NA
ENSG00000183018.4	SPNS2	2.49965	0.0709204	NA
ENSG00000183036.6	PCP4	-0.192631	0.829347	NA
ENSG00000183066.10	WBP2NL	0.570281	0.720893	NA
ENSG00000183090.5	FREM3	-0.021763	0.991398	NA
ENSG00000183091.15	NEB	0.323244	0.766326	NA
ENSG00000183134.4	PTGDR2	1.84438	0.241522	NA
ENSG00000183145.4	RIPPLY3	-0.743004	0.365092	NA
ENSG00000183148.5	ANKRD20A2	0.110123	0.906644	NA
ENSG00000183153.5	GJD3	0.55896	0.738334	NA
ENSG00000183171.5	RP11-49C9.2	-0.0540708	0.970514	NA
ENSG00000183230.12	CTNNA3	-0.166177	0.917543	NA
ENSG00000183298.4	RP11-556K13.1	0.145623	0.843087	NA
ENSG00000183395.4	PMCH	1.10644	0.542205	NA
ENSG00000183426.11	NPIPA1	0.514908	0.621641	NA
ENSG00000183454.9	GRIN2A	0.677243	0.648953	NA
ENSG00000183458.9	RP11-958N24.1	-0.011111	0.986525	NA
ENSG00000183486.8	MX2	-4.18361	0.00264345	NA
ENSG00000183598.3	HIST2H3D	4.61487	0.0436054	NA
ENSG00000183604.10	RP11-347C12.2	-0.636324	0.60844	NA
ENSG00000183615.5	FAM167B	1.87971	0.0830824	NA
ENSG00000183638.5	RP1L1	-0.513586	0.696304	NA
ENSG00000183671.8	GPR1	-0.910603	0.523381	NA
ENSG00000183691.4	NOG	-0.749103	0.714951	NA
ENSG00000183742.8	MACC1	-0.480317	0.825137	NA
ENSG00000183773.11	AIFM3	1.28072	0.430597	NA
ENSG00000183785.10	TUBA8	-0.0777571	0.927277	NA
ENSG00000183793.9	NPIPA5	-0.432079	0.683154	NA
ENSG00000183801.3	OLFML1	-1.06152	0.556365	NA
ENSG00000183840.5	GPR39	0.384891	0.648781	NA
ENSG00000183844.12	FAM3B	-0.149731	0.883832	NA
ENSG00000183977.9	PP2D1	1.77286	0.225102	NA
ENSG00000184060.6	ADAP2	-1.19848	0.566577	NA
ENSG00000184100.5	BRD7P2	-0.846496	0.182874	NA
ENSG00000184113.8	CLDN5	0.143858	0.899018	NA
ENSG00000184160.6	ADRA2C	0.702562	0.676567	NA
ENSG00000184163.3	FAM132A	-2.6369	0.249889	NA
ENSG00000184261.4	KCNK12	-0.577991	0.617341	NA
ENSG00000184270.3	HIST2H2AB	2.601	0.198129	NA
ENSG00000184348.2	HIST1H2AK	1.18378	0.154027	NA
ENSG00000184357.3	HIST1H1B	1.52123	0.0281627	NA
ENSG00000184363.5	PKP3	-0.793671	0.191011	NA
ENSG00000184414.2	RP11-44M6.3	0.458628	0.721213	NA
ENSG00000184423.5	AC090043.1	-0.250909	0.873377	NA
ENSG00000184434.7	LRRC19	0.161513	0.89069	NA
ENSG00000184492.5	FOXD4L1	-0.317862	0.75717	NA
ENSG00000184507.11	NUTM1	-0.454867	0.823633	NA
ENSG00000184515.6	BEX5	0.602541	0.691944	NA
ENSG00000184523.3	PTGER4P2	-0.930627	0.576993	NA
ENSG00000184551.4	AC132872.1	1.04346	0.537071	NA
ENSG00000184574.5	LPAR5	0.0251844	0.985533	NA
ENSG00000184599.9	FAM19A3	0.32177	0.831526	NA
ENSG00000184650.5	ODF4	-0.878686	0.545487	NA
ENSG00000184669.6	OR7E14P	0.0474505	0.952968	NA
ENSG00000184709.7	LRRC26	0.748431	0.66485	NA
ENSG00000184786.4	TCTE3	0.211706	0.772107	NA
ENSG00000184825.4	HIST1H2AH	0.530841	0.634703	NA
ENSG00000185013.12	NT5C1B	-0.859972	0.686288	NA
ENSG00000185020.5	RP11-111G23.1	-0.694939	0.268825	NA
ENSG00000185038.10	MROH2A	-3.0584	0.1694	NA
ENSG00000185044.10	RP11-435B5.4	0.282441	0.781334	NA
ENSG00000185055.6	EFCAB10	-0.694835	0.565838	NA
ENSG00000185130.4	HIST1H2BL	-0.339495	0.705289	NA
ENSG00000185155.7	MIXL1	0.532173	0.775614	NA
ENSG00000185168.5	LINC00482	0.938853	0.53789	NA
ENSG00000185186.4	LINC00313	-0.730678	0.510149	NA
ENSG00000185231.4	MC2R	0.560961	0.709358	NA
ENSG00000185245.6	GP1BA	0.690677	0.532606	NA
ENSG00000185267.5	CDNF	-0.817802	0.502133	NA
ENSG00000185271.6	KLHL33	-0.292005	0.773947	NA
ENSG00000185275.6	CD24P4	-1.17436	0.434644	NA
ENSG00000185291.6	IL3RA	-0.423049	0.63535	NA
ENSG00000185303.11	SFTPA2	-0.870885	0.282379	NA
ENSG00000185306.8	C12orf56	0.0562256	0.946052	NA
ENSG00000185436.7	IFNLR1	1.28397	0.156041	NA
ENSG00000185482.3	STAC3	-0.0776421	0.922626	NA
ENSG00000185499.12	MUC1	-0.727974	0.298246	NA
ENSG00000185522.4	C11orf35	-0.736714	0.398994	NA
ENSG00000185523.6	C1orf227	0.847722	0.309462	NA
ENSG00000185527.7	PDE6G	-1.01355	0.517766	NA
ENSG00000185532.10	PRKG1	-2.91806	0.18768	NA
ENSG00000185559.9	DLK1	-1.76826	0.0241284	NA
ENSG00000185561.8	TLCD2	1.56063	0.359224	NA
ENSG00000185607.5	ACTBP7	-0.0991845	0.891349	NA
ENSG00000185615.11	PDIA2	3.20371	0.134461	NA
ENSG00000185641.5	CTD-2287O16.1	-0.703582	0.526065	NA
ENSG00000185664.10	PMEL	0.14249	0.873194	NA
ENSG00000185669.5	SNAI3	0.0298748	0.972785	NA
ENSG00000185681.8	MORN5	-1.1308	0.438992	NA
ENSG00000185761.6	ADAMTSL5	-3.37093	0.102925	NA
ENSG00000185829.11	ARL17A	1.69572	0.379308	NA
ENSG00000185837.3	CECR5-AS1	1.10614	0.27294	NA
ENSG00000185839.2	RP4-592A1.2	-0.0746453	0.927409	NA
ENSG00000185842.10	DNAH14	-0.853154	0.6786	NA
ENSG00000185864.12	NPIPB4	-0.893986	0.453256	NA
ENSG00000185883.6	ATP6V0C	-0.505777	0.627417	NA
ENSG00000185885.11	IFITM1	-0.315545	0.694003	NA
ENSG00000185915.4	KLHL34	3.22404	0.167348	NA
ENSG00000185933.6	CALHM1	1.00012	0.304457	NA
ENSG00000185955.4	C7orf61	-0.0240524	0.969352	NA
ENSG00000185958.5	FAM186A	-1.71308	0.471354	NA
ENSG00000185972.4	CCIN	-1.62163	0.0460716	NA
ENSG00000185985.7	SLITRK2	2.75665	0.0088061	NA
ENSG00000186051.4	TAL2	-0.968533	0.554071	NA
ENSG00000186056.5	MATN1-AS1	-0.32096	0.668785	NA
ENSG00000186094.12	AGBL4	-0.356796	0.766734	NA
ENSG00000186198.3	SLC51B	0.403047	0.758751	NA
ENSG00000186212.2	SOWAHB	-0.371182	0.830486	NA
ENSG00000186231.12	KLHL32	-0.273674	0.846546	NA
ENSG00000186235.6	AC016757.3	-1.64826	0.309561	NA
ENSG00000186275.7	NBPF12	-0.85669	0.39766	NA
ENSG00000186297.7	GABRA5	-0.482597	0.653056	NA
ENSG00000186326.3	RGS9BP	0.0880214	0.890079	NA
ENSG00000186354.6	C9orf47	0.123727	0.852056	NA
ENSG00000186369.5	LINC00643	-0.238329	0.733722	NA
ENSG00000186466.4	AQP7P1	-0.56166	0.497199	NA
ENSG00000186471.8	AKAP14	-0.860511	0.430877	NA
ENSG00000186472.15	PCLO	-1.01755	0.448703	NA
ENSG00000186510.7	CLCNKA	0.0474287	0.981847	NA
ENSG00000186517.9	ARHGAP30	0.509213	0.611695	NA
ENSG00000186567.8	CEACAM19	-1.1731	0.142493	NA
ENSG00000186642.11	PDE2A	-0.467757	0.750489	NA
ENSG00000186654.16	PRR5	-2.12583	0.258045	NA
ENSG00000186676.3	EEF1GP1	-1.27571	0.552217	NA
ENSG00000186710.7	CCDC42B	-2.13715	0.190349	NA
ENSG00000186765.7	FSCN2	-1.50418	0.265926	NA
ENSG00000186827.6	TNFRSF4	-0.528797	0.678973	NA
ENSG00000186842.4	LINC00846	-0.066712	0.93474	NA
ENSG00000186862.13	PDZD7	-0.727392	0.245631	NA
ENSG00000186940.6	CHCHD2P9	-1.7627	0.150512	NA
ENSG00000186952.10	TMEM232	0.0799938	0.923334	NA
ENSG00000186973.6	FAM183A	-0.811653	0.537859	NA
ENSG00000187008.2	PKD1L3	0.0264146	0.969885	NA
ENSG00000187037.4	GPR141	-0.460362	0.716403	NA
ENSG00000187066.4	AP003068.6	0.16731	0.893411	NA
ENSG00000187105.4	HEATR4	-0.77577	0.582744	NA
ENSG00000187186.10	RP11-195F19.5	0.0265477	0.987643	NA
ENSG00000187260.11	WDR86	0.379767	0.804392	NA
ENSG00000187475.4	HIST1H1T	-1.246	0.494792	NA
ENSG00000187486.5	KCNJ11	1.25822	0.202131	NA
ENSG00000187516.5	CXorf27	0.577208	0.761101	NA
ENSG00000187554.7	TLR5	0.98096	0.545235	NA
ENSG00000187583.6	PLEKHN1	-0.754858	0.61634	NA
ENSG00000187595.10	ZNF385C	-0.665664	0.316538	NA
ENSG00000187667.6	WHAMMP3	0.27822	0.723687	NA
ENSG00000187686.4	KRT18P59	-0.346341	0.586784	NA
ENSG00000187690.2	CXorf67	0.925508	0.507985	NA
ENSG00000187695.6	RP11-723O4.6	-0.359325	0.722912	NA
ENSG00000187726.4	DNAJB13	-2.18324	0.235995	NA
ENSG00000187775.12	DNAH17	0.358859	0.580362	NA
ENSG00000187808.3	SOWAHD	-0.668548	0.712613	NA
ENSG00000187824.4	TMEM220	-0.748678	0.584355	NA
ENSG00000187838.12	TMEM256-PLSCR3	-0.287159	0.80014	NA
ENSG00000187889.8	C1orf168	1.71972	0.304506	NA
ENSG00000187952.8	HS6ST1P1	-0.964597	0.39181	NA
ENSG00000187957.7	DNER	-0.53491	0.621299	NA
ENSG00000187959.5	CPSF4L	-0.714433	0.306282	NA
ENSG00000187984.8	ANKRD19P	-0.122297	0.875277	NA
ENSG00000187990.4	HIST1H2BG	-0.202214	0.830353	NA
ENSG00000187999.4	HNRNPA1P61	0.294029	0.862301	NA
ENSG00000188001.5	TPRG1	-0.803403	0.384156	NA
ENSG00000188013.5	MEIS3P2	0.124166	0.89473	NA
ENSG00000188037.6	CLCN1	1.13723	0.484556	NA
ENSG00000188039.9	NWD1	0.182188	0.869208	NA
ENSG00000188050.2	RNF133	-0.137148	0.918015	NA
ENSG00000188092.10	GPR89B	-0.143386	0.840583	NA
ENSG00000188095.3	MESP2	-0.0506547	0.977864	NA
ENSG00000188163.6	FAM166A	0.940619	0.621905	NA
ENSG00000188277.8	C15orf62	-1.01897	0.178306	NA
ENSG00000188305.4	C19orf35	0.532242	0.433272	NA
ENSG00000188306.6	LRRIQ4	-0.29426	0.795015	NA
ENSG00000188365.3	AC092171.2	-1.66577	0.386791	NA
ENSG00000188375.3	H3F3C	0.572365	0.55268	NA
ENSG00000188396.2	TCTEX1D4	0.791127	0.369041	NA
ENSG00000188459.3	WASF4P	0.0245805	0.984961	NA
ENSG00000188460.4	ACTBP11	-0.0905674	0.910114	NA
ENSG00000188477.8	AC003003.5	-2.91754	0.174947	NA
ENSG00000188488.9	SERPINA5	-0.300184	0.847285	NA
ENSG00000188512.5	RP1-273G13.2	0.200583	0.85052	NA
ENSG00000188523.4	C9orf171	-0.248003	0.750946	NA
ENSG00000188611.10	ASAH2	-0.0304673	0.97309	NA
ENSG00000188620.9	HMX3	-0.577619	0.346741	NA
ENSG00000188672.12	RHCE	-1.48748	0.342932	NA
ENSG00000188687.11	SLC4A5	0.353682	0.730115	NA
ENSG00000188707.4	ZBED6CL	1.18203	0.372728	NA
ENSG00000188710.1	QRFP	0.418949	0.702362	NA
ENSG00000188739.10	RBM34	0.365418	0.61428	NA
ENSG00000188747.4	NOXA1	0.506745	0.471177	NA
ENSG00000188761.7	BCL2L15	0.694138	0.575941	NA
ENSG00000188765.6	TMSB4XP2	0.384387	0.81559	NA
ENSG00000188779.6	SKOR1	0.790132	0.393088	NA
ENSG00000188818.8	ZDHHC11	0.0380066	0.967298	NA
ENSG00000188825.9	LINC00910	0.517397	0.462576	NA
ENSG00000188833.5	ENTPD8	2.1938	0.256588	NA
ENSG00000188856.6	RPSAP47	-0.388773	0.759203	NA
ENSG00000188869.8	TMC3	-0.930288	0.580724	NA
ENSG00000188888.7	GPR179	0.640122	0.684488	NA
ENSG00000188897.4	CTD-3088G3.8	0.466074	0.808675	NA
ENSG00000188910.7	GJB3	1.4977	0.130915	NA
ENSG00000188958.5	UTS2B	2.34295	0.257261	NA
ENSG00000188959.9	C9orf152	-0.549186	0.700129	NA
ENSG00000188981.6	MSANTD1	0.3779	0.751587	NA
ENSG00000188987.2	HIST1H4D	-0.880614	0.335045	NA
ENSG00000188993.3	LRRC66	0.258615	0.766145	NA
ENSG00000188996.4	HUS1B	0.110553	0.960673	NA
ENSG00000189011.9	AC138783.12	-0.89862	0.275103	NA
ENSG00000189058.4	APOD	-0.130058	0.944811	NA
ENSG00000189149.7	CRYM-AS1	-0.630961	0.472114	NA
ENSG00000189167.7	ZAR1L	-3.4499	0.120374	NA
ENSG00000189195.5	BTBD8	0.536472	0.548045	NA
ENSG00000189280.3	GJB5	-0.266932	0.838797	NA
ENSG00000189334.4	S100A14	0.0300709	0.984894	NA
ENSG00000189366.5	ALG1L	-0.541825	0.617131	NA
ENSG00000189375.6	TBC1D28	0.118193	0.954405	NA
ENSG00000189398.5	OR7E12P	-0.549573	0.782844	NA
ENSG00000189409.8	MMP23B	-4.48673	0.0205416	NA
ENSG00000189419.5	SPATA41	2.54905	0.212486	NA
ENSG00000189420.7	ZFP92	0.868061	0.215759	NA
ENSG00000196091.8	MYBPC1	1.8311	0.260769	NA
ENSG00000196096.3	AC079610.2	-2.06255	0.206132	NA
ENSG00000196114.3	RP3-391O22.3	-2.69042	0.230508	NA
ENSG00000196132.7	MYT1	-1.59254	0.195251	NA
ENSG00000196176.7	HIST1H4A	-0.764972	0.673348	NA
ENSG00000196183.4	RPS2P4	-0.937338	0.340711	NA
ENSG00000196189.8	SEMA4A	0.157752	0.839628	NA
ENSG00000196226.2	HIST1H2BB	0.735401	0.648646	NA
ENSG00000196335.8	STK31	0.0812784	0.961314	NA
ENSG00000196358.6	NTNG2	1.21408	0.119	NA
ENSG00000196374.5	HIST1H2BM	0.384736	0.816483	NA
ENSG00000196420.3	S100A5	-1.47993	0.337549	NA
ENSG00000196421.3	LINC00176	-0.327603	0.657952	NA
ENSG00000196431.3	CRYBA4	-0.0309025	0.986088	NA
ENSG00000196502.7	SULT1A1	0.979403	0.391392	NA
ENSG00000196593.5	ANKRD20A19P	1.43634	0.485143	NA
ENSG00000196611.4	MMP1	-1.2768	0.307903	NA
ENSG00000196622.6	RIMBP3	1.21101	0.472378	NA
ENSG00000196660.6	SLC30A10	0.102496	0.92615	NA
ENSG00000196668.3	LINC00173	0.467199	0.817709	NA
ENSG00000196696.8	PDXDC2P	-0.900107	0.613353	NA
ENSG00000196767.4	POU3F4	4.55509	7.19542e-06	NA
ENSG00000196774.3	ANKRD20A1	0.559262	0.771607	NA
ENSG00000196860.3	TOMM20L	1.26257	0.480452	NA
ENSG00000196890.3	HIST3H2BB	0.96399	0.196501	NA
ENSG00000197054.7	ZNF763	1.16295	0.109149	NA
ENSG00000197057.4	DTHD1	1.77144	0.188563	NA
ENSG00000197061.3	HIST1H4C	-0.452392	0.671327	NA
ENSG00000197071.1	AC010243.1	0.0744268	0.96707	NA
ENSG00000197153.3	HIST1H3J	1.46232	0.22885	NA
ENSG00000197168.7	NEK5	-0.724643	0.681119	NA
ENSG00000197213.5	ZSCAN5B	1.02395	0.414535	NA
ENSG00000197238.3	HIST1H4J	0.0404855	0.970741	NA
ENSG00000197258.5	EIF4BP6	0.297595	0.697867	NA
ENSG00000197332.7	ZNF833P	0.90511	0.358667	NA
ENSG00000197358.8	BNIP3P1	-0.0584261	0.969871	NA
ENSG00000197361.5	FBXL22	-0.110559	0.85673	NA
ENSG00000197385.5	ZNF860	-0.0100007	0.991726	NA
ENSG00000197405.3	C5AR1	-0.836724	0.600469	NA
ENSG00000197445.2	C16orf47	-0.17562	0.92773	NA
ENSG00000197540.3	GZMM	2.9546	0.148229	NA
ENSG00000197558.7	SSPO	0.758942	0.440511	NA
ENSG00000197580.7	BCO2	-1.11496	0.224858	NA
ENSG00000197587.6	DMBX1	1.87073	0.0777943	NA
ENSG00000197599.8	CCDC154	-0.624948	0.68759	NA
ENSG00000197614.6	MFAP5	-1.32097	0.261567	NA
ENSG00000197670.5	RP4-724E16.2	0.653112	0.48113	NA
ENSG00000197697.3	HIST1H2BE	1.00847	0.359196	NA
ENSG00000197723.3	HSPB9	-0.176316	0.912286	NA
ENSG00000197744.5	PTMAP2	0.427829	0.638244	NA
ENSG00000197748.8	WDR96	-0.319257	0.638062	NA
ENSG00000197768.6	C9orf173	3.01877	0.13696	NA
ENSG00000197769.5	MAP1LC3C	0.624068	0.558927	NA
ENSG00000197815.3	AC122129.1	0.116804	0.952759	NA
ENSG00000197816.9	CCDC180	-0.378944	0.672086	NA
ENSG00000197846.3	HIST1H2BF	0.0839866	0.901539	NA
ENSG00000197847.8	SLC22A20	0.365226	0.854511	NA
ENSG00000197870.8	PRB3	-0.688999	0.682561	NA
ENSG00000197889.5	MEIG1	0.687152	0.327471	NA
ENSG00000197893.9	NRAP	0.0825588	0.933634	NA
ENSG00000197914.2	HIST1H4K	-0.169951	0.814508	NA
ENSG00000197915.5	HRNR	-1.32047	0.281191	NA
ENSG00000197921.5	HES5	0.456264	0.539542	NA
ENSG00000197971.10	MBP	-0.205634	0.763809	NA
ENSG00000198099.4	ADH4	-0.690317	0.320175	NA
ENSG00000198134.2	RP11-267J23.4	1.24802	0.309277	NA
ENSG00000198221.7	MLLT4-AS1	0.0487375	0.955043	NA
ENSG00000198339.3	HIST1H4I	-0.0751185	0.921125	NA
ENSG00000198366.5	HIST1H3A	0.796666	0.475322	NA
ENSG00000198374.3	HIST1H2AL	-0.368601	0.555542	NA
ENSG00000198400.7	NTRK1	0.3223	0.856644	NA
ENSG00000198417.5	MT1F	2.96507	0.140192	NA
ENSG00000198518.5	HIST1H4E	1.6254	0.0181256	NA
ENSG00000198520.6	C1orf228	-1.22231	0.258174	NA
ENSG00000198542.9	ITGBL1	-0.226265	0.790085	NA
ENSG00000198553.4	KCNRG	0.272647	0.748692	NA
ENSG00000198569.5	SLC34A3	0.0277401	0.988359	NA
ENSG00000198574.4	SH2D1B	-1.31773	0.286725	NA
ENSG00000198580.6	AC073343.1	0.887527	0.391339	NA
ENSG00000198626.11	RYR2	-1.43866	0.0345728	NA
ENSG00000198633.6	ZNF534	-0.0258641	0.974708	NA
ENSG00000198719.7	DLL1	-1.19565	0.141679	NA
ENSG00000198723.6	C19orf45	0.987117	0.433534	NA
ENSG00000198754.5	OXCT2	1.15879	0.365189	NA
ENSG00000198785.4	GRIN3A	1.80409	0.274227	NA
ENSG00000198822.6	GRM3	-0.535421	0.690447	NA
ENSG00000198944.4	SOWAHA	1.52695	0.147544	NA
ENSG00000199024.1	MIR103A2	-0.518812	0.717853	NA
ENSG00000199179.1	MIRLET7I	0.0339477	0.978859	NA
ENSG00000199488.1	RNU1-70P	1.31449	0.480515	NA
ENSG00000199509.1	RNA5SP477	-0.0868184	0.930774	NA
ENSG00000199568.1	RNU5A-1	-0.3435	0.620446	NA
ENSG00000199753.1	SNORD104	-0.0649816	0.923438	NA
ENSG00000200087.1	SNORA73B	-2.93561	0.110529	NA
ENSG00000200534.1	SNORA33	2.18691	0.226262	NA
ENSG00000200879.1	SNORD14E	0.522904	0.81886	NA
ENSG00000201134.1	Y_RNA	0.723759	0.664163	NA
ENSG00000201207.1	Y_RNA	-0.233568	0.815209	NA
ENSG00000201302.1	SNORA65	-0.0201539	0.9849	NA
ENSG00000201457.1	SNORA55	-0.630261	0.726763	NA
ENSG00000201555.1	Y_RNA	-2.81659	0.26626	NA
ENSG00000201772.1	SNORA5C	-0.0495948	0.960934	NA
ENSG00000201998.1	SNORA23	-1.21783	0.474593	NA
ENSG00000202337.1	RNU6-8	-0.650514	0.718849	NA
ENSG00000202343.1	SNORA2	-0.204513	0.921258	NA
ENSG00000202415.1	RN7SKP269	-1.46828	0.453575	NA
ENSG00000202474.1	RNA5SP283	-0.578351	0.451592	NA
ENSG00000202496.1	RNVU1-20	0.752177	0.629327	NA
ENSG00000202515.1	VTRNA1-3	-3.09838	0.116899	NA
ENSG00000203306.3	AP001007.1	0.141796	0.90532	NA
ENSG00000203321.2	RP11-197P3.4	-3.11622	0.15139	NA
ENSG00000203362.2	RP3-337H4.8	-0.107416	0.89365	NA
ENSG00000203392.2	AC105020.1	-0.8928	0.404013	NA
ENSG00000203435.2	AC104600.1	2.33537	0.152042	NA
ENSG00000203441.2	LINC00449	1.26618	0.129603	NA
ENSG00000203523.3	TAS2R2P	-2.10541	0.0774061	NA
ENSG00000203546.3	RP11-176H8.1	0.127202	0.840194	NA
ENSG00000203602.1	AL137059.1	-0.171293	0.901757	NA
ENSG00000203614.3	AL512652.1	0.0454482	0.979241	NA
ENSG00000203650.3	RP4-562J12.2	-0.076166	0.918399	NA
ENSG00000203685.5	C1orf95	1.20236	0.229992	NA
ENSG00000203691.2	AC092811.1	1.43296	0.107087	NA
ENSG00000203709.5	C1orf132	-0.697224	0.383373	NA
ENSG00000203722.3	RAET1G	-0.123662	0.884233	NA
ENSG00000203727.3	SAMD5	-3.08289	0.0350699	NA
ENSG00000203756.3	TMEM244	-2.57513	0.0266213	NA
ENSG00000203761.4	MSTO2P	-0.834399	0.285381	NA
ENSG00000203786.5	KPRP	-0.859456	0.651254	NA
ENSG00000203799.6	CCDC162P	0.233918	0.819362	NA
ENSG00000203808.6	BVES-AS1	-0.925606	0.172628	NA
ENSG00000203814.5	HIST2H2BF	0.792041	0.314056	NA
ENSG00000203815.2	AL358813.2	-0.0828559	0.911461	NA
ENSG00000203817.5	FAM72C	-2.19383	0.10985	NA
ENSG00000203819.6	HIST2H2BC	0.392205	0.561028	NA
ENSG00000203827.7	NBPF16	-0.46237	0.807746	NA
ENSG00000203832.6	NBPF20	-0.879158	0.260925	NA
ENSG00000203837.4	PNLIPRP3	-3.30557	0.090848	NA
ENSG00000203872.6	C6orf163	-0.350338	0.719994	NA
ENSG00000203876.5	RP11-451M19.3	-0.439216	0.756696	NA
ENSG00000203914.3	HSP90B3P	1.44742	0.308795	NA
ENSG00000204055.4	RP11-247A12.2	-0.447115	0.775619	NA
ENSG00000204065.2	TCEAL5	0.861333	0.167976	NA
ENSG00000204086.3	RPA4	-0.677465	0.571008	NA
ENSG00000204091.3	TDRG1	-1.66933	0.40733	NA
ENSG00000204110.6	RP1-153P14.8	-0.225905	0.880111	NA
ENSG00000204173.6	LRRC37A5P	0.540418	0.715767	NA
ENSG00000204176.9	SYT15	0.0136692	0.986342	NA
ENSG00000204241.3	RP11-713P17.3	0.686115	0.592245	NA
ENSG00000204248.6	COL11A2	0.623637	0.565036	NA
ENSG00000204282.3	TNRC6C-AS1	-2.77661	0.100055	NA
ENSG00000204305.9	AGER	0.0252077	0.968796	NA
ENSG00000204311.7	DFNB59	0.407418	0.576588	NA
ENSG00000204361.7	NXPE2	4.44101	0.0556622	NA
ENSG00000204380.2	AC005042.4	0.558173	0.647637	NA
ENSG00000204396.6	VWA7	-0.168659	0.81398	NA
ENSG00000204434.4	POTEKP	-0.929088	0.652215	NA
ENSG00000204446.2	C9orf170	-0.354388	0.659796	NA
ENSG00000204464.3	C1orf195	-1.32519	0.538826	NA
ENSG00000204532.2	ZSCAN5C	-0.874485	0.370895	NA
ENSG00000204538.3	PSORS1C2	-0.229711	0.844208	NA
ENSG00000204539.3	CDSN	-0.375041	0.842103	NA
ENSG00000204556.4	CTD-2514C3.1	-0.12563	0.888926	NA
ENSG00000204572.5	KRTAP5-10	1.13775	0.201623	NA
ENSG00000204577.7	LILRB3	-1.43401	0.334563	NA
ENSG00000204581.2	AC096670.3	-0.00291658	0.998897	NA
ENSG00000204620.2	AC115618.1	-0.277613	0.735983	NA
ENSG00000204622.6	HLA-J	-0.110262	0.902736	NA
ENSG00000204625.6	HCG9	-0.277097	0.829214	NA
ENSG00000204653.5	ASPDH	-0.647795	0.670094	NA
ENSG00000204666.3	CTD-2126E3.1	-1.79686	0.116127	NA
ENSG00000204706.10	MAMDC2-AS1	1.08969	0.250647	NA
ENSG00000204711.4	C9orf135	-1.49269	0.276798	NA
ENSG00000204758.3	CTC-308K20.1	0.263199	0.824058	NA
ENSG00000204778.4	RP11-15J10.1	1.44463	0.327052	NA
ENSG00000204790.8	CBWD6	0.186261	0.783797	NA
ENSG00000204794.6	PGM5P1	0.0406396	0.963146	NA
ENSG00000204807.1	FAM27E2	-0.477829	0.642672	NA
ENSG00000204839.4	MROH6	-0.543851	0.496937	NA
ENSG00000204866.4	IGFL2	1.69562	0.348803	NA
ENSG00000204869.4	IGFL4	0.140344	0.921887	NA
ENSG00000204904.3	CXorf31	-0.255819	0.888873	NA
ENSG00000204963.4	PCDHA7	-0.233646	0.782215	NA
ENSG00000204965.4	PCDHA5	-0.491757	0.781977	NA
ENSG00000204967.6	PCDHA4	0.195942	0.837935	NA
ENSG00000204969.5	PCDHA2	-0.0241866	0.977252	NA
ENSG00000205041.1	CTC-425O23.2	-0.510366	0.545837	NA
ENSG00000205056.8	RP11-693J15.5	1.25914	0.177264	NA
ENSG00000205085.4	FAM71F2	-0.147546	0.909746	NA
ENSG00000205089.3	CCNI2	0.554819	0.800577	NA
ENSG00000205105.5	COX17P1	0.367387	0.762586	NA
ENSG00000205143.2	ARID3C	0.358775	0.699952	NA
ENSG00000205147.3	AC016586.1	0.684016	0.747697	NA
ENSG00000205246.4	RPSAP58	0.409	0.549254	NA
ENSG00000205334.2	AC074091.13	-0.681203	0.478979	NA
ENSG00000205362.6	MT1A	1.92296	0.0260652	NA
ENSG00000205424.1	AL592528.1	-0.00769103	0.992903	NA
ENSG00000205560.8	CPT1B	0.455663	0.817539	NA
ENSG00000205562.1	RP11-497E19.1	-0.257056	0.770249	NA
ENSG00000205572.5	SERF1B	0.528206	0.447995	NA
ENSG00000205579.2	DYNLL1P1	-0.135569	0.916855	NA
ENSG00000205583.9	STAG3L1	1.1965	0.536888	NA
ENSG00000205611.3	RP4-610C12.4	-0.157229	0.829334	NA
ENSG00000205702.6	CYP2D7P1	-0.646529	0.736039	NA
ENSG00000205710.3	C17orf107	0.518066	0.732496	NA
ENSG00000205746.5	RP11-1212A22.1	-0.21263	0.823047	NA
ENSG00000205771.2	CATSPER2P1	0.719818	0.464349	NA
ENSG00000205790.1	AC005594.3	0.779406	0.677983	NA
ENSG00000205794.4	RP11-333E13.4	-0.794991	0.590579	NA
ENSG00000205810.4	KLRC3	0.989468	0.423478	NA
ENSG00000205832.7	C16orf96	-1.79483	0.364688	NA
ENSG00000205861.7	C1QTNF9B-AS1	0.631957	0.630656	NA
ENSG00000205871.4	RPS3AP47	-0.182007	0.822532	NA
ENSG00000205913.2	SRRM2-AS1	-0.0631747	0.916101	NA
ENSG00000205955.3	HSP90AA5P	0.119312	0.941479	NA
ENSG00000205959.3	RP11-689P11.2	-0.178907	0.901635	NA
ENSG00000206028.1	CTA-373H7.7	0.702374	0.687277	NA
ENSG00000206129.3	CTD-2008L17.2	0.0279553	0.965061	NA
ENSG00000206145.4	P2RX6P	-0.165969	0.85434	NA
ENSG00000206147.5	RP11-106A1.2	0.509205	0.729722	NA
ENSG00000206168.1	Z69890.1	-0.724079	0.641764	NA
ENSG00000206172.4	HBA1	-0.312915	0.739944	NA
ENSG00000206181.4	TCEB3B	1.24972	0.426094	NA
ENSG00000206228.4	HNRNPA1P4	-0.183899	0.875024	NA
ENSG00000206337.6	HCP5	1.1789	0.189587	NA
ENSG00000206448.3	PPIAP30	-0.569216	0.570447	NA
ENSG00000206559.3	ZCWPW2	-0.0609728	0.95044	NA
ENSG00000206561.8	COLQ	0.221234	0.832306	NA
ENSG00000206630.1	SNORD60	0.607949	0.763057	NA
ENSG00000206634.1	SNORA22	1.77656	0.270741	NA
ENSG00000206820.1	RNU1-138P	-3.66922	0.0470006	NA
ENSG00000206838.1	SNORA5A	0.377796	0.736811	NA
ENSG00000206878.1	SNORA51	-0.343205	0.802351	NA
ENSG00000206920.1	RNY1P6	-0.345	0.709322	NA
ENSG00000207110.1	RNU1-106P	0.979504	0.530525	NA
ENSG00000207181.1	SNORA14B	-2.06101	0.0875628	NA
ENSG00000207370.1	Y_RNA	0.602417	0.745543	NA
ENSG00000207383.1	Y_RNA	0.545147	0.537221	NA
ENSG00000207392.1	SNORA20	-0.089674	0.950844	NA
ENSG00000207425.1	Y_RNA	4.58319	0.0454543	NA
ENSG00000207501.1	RNVU1-14	0.561677	0.68183	NA
ENSG00000207547.1	MIR25	0.224437	0.820708	NA
ENSG00000207561.1	MIR635	1.62419	0.275247	NA
ENSG00000207631.1	MIR641	1.23234	0.28251	NA
ENSG00000207650.1	MIR570	1.35396	0.304783	NA
ENSG00000207697.1	MIR573	-0.262634	0.841324	NA
ENSG00000207741.1	MIR590	1.02208	0.517805	NA
ENSG00000207770.1	MIR568	-0.27405	0.848596	NA
ENSG00000207789.1	MIR26A2	-0.0381272	0.984273	NA
ENSG00000207808.1	MIR27A	-1.10128	0.593044	NA
ENSG00000207949.1	MIR214	-0.889533	0.657708	NA
ENSG00000207973.1	MIR589	1.77588	0.261635	NA
ENSG00000208317.1	SNORD78	-1.41116	0.442883	NA
ENSG00000208772.1	SNORD94	1.06895	0.451812	NA
ENSG00000209482.1	SNORD83A	1.02527	0.572274	NA
ENSG00000210077.1	MT-TV	-0.198155	0.927406	NA
ENSG00000210100.1	MT-TI	-0.131606	0.9265	NA
ENSG00000210112.1	MT-TM	0.673735	0.561299	NA
ENSG00000210154.1	MT-TD	-1.32658	0.407912	NA
ENSG00000210176.1	MT-TH	-1.81813	0.320724	NA
ENSG00000210194.1	MT-TE	0.225897	0.774661	NA
ENSG00000210195.2	MT-TT	1.31414	0.16374	NA
ENSG00000211448.7	DIO2	-1.37184	0.147663	NA
ENSG00000211454.9	AKR7L	-0.662074	0.505918	NA
ENSG00000211553.1	AC118278.1	1.04484	0.398739	NA
ENSG00000211574.1	MIR770	3.18711	0.0371762	NA
ENSG00000211826.1	TRDJ4	1.12875	0.348086	NA
ENSG00000211827.1	TRDJ2	0.652323	0.57462	NA
ENSG00000211828.1	TRDJ3	-0.0967871	0.935922	NA
ENSG00000212135.1	SNORD67	1.10865	0.596029	NA
ENSG00000212304.1	SNORD12	0.931127	0.531818	NA
ENSG00000212385.1	RNU6-817P	-1.32422	0.342068	NA
ENSG00000212588.1	SNORA26	-1.06428	0.53752	NA
ENSG00000212607.1	SNORA45	-0.129026	0.929083	NA
ENSG00000212664.4	RP11-592N21.1	-0.483366	0.525514	NA
ENSG00000212670.1	AL161915.1	0.169621	0.809472	NA
ENSG00000212673.1	AL136115.1	0.928326	0.633698	NA
ENSG00000212695.4	RP11-134K1.2	-0.816212	0.348535	NA
ENSG00000212734.4	C17orf100	0.130088	0.952629	NA
ENSG00000212769.5	HMGN2P8	0.234131	0.794763	NA
ENSG00000212802.3	RPL15P3	-0.113143	0.859206	NA
ENSG00000212961.4	HNRNPA1P40	0.518005	0.748681	NA
ENSG00000212993.3	POU5F1B	-0.968421	0.405788	NA
ENSG00000213003.2	BTF3P12	0.903922	0.39853	NA
ENSG00000213005.2	PTTG3P	0.555236	0.724536	NA
ENSG00000213013.4	RPS15AP36	0.315974	0.728404	NA
ENSG00000213028.3	RP11-108F13.2	1.05003	0.64616	NA
ENSG00000213036.3	RP11-365D23.4	0.541894	0.708602	NA
ENSG00000213049.3	HNRNPA1P34	-3.80175	0.0825511	NA
ENSG00000213051.3	RPL5P5	-0.965314	0.374744	NA
ENSG00000213063.3	RPL29P7	0.531143	0.767502	NA
ENSG00000213073.4	RP11-288H12.3	-0.443178	0.652331	NA
ENSG00000213075.7	RPL31P11	1.90193	0.287625	NA
ENSG00000213078.3	RP5-933K21.2	0.0339238	0.985844	NA
ENSG00000213081.3	AC012362.3	1.53154	0.49575	NA
ENSG00000213087.3	RP11-613F7.1	-0.654219	0.441653	NA
ENSG00000213089.4	PDCL3P5	-0.464621	0.620818	NA
ENSG00000213090.2	AC007256.5	-0.505396	0.51999	NA
ENSG00000213104.3	NPM1P46	-0.0485084	0.97519	NA
ENSG00000213130.3	EEF1DP5	0.414116	0.787086	NA
ENSG00000213144.2	RP11-64B16.2	0.735996	0.354072	NA
ENSG00000213148.3	AC073465.1	0.694569	0.680996	NA
ENSG00000213152.5	RPL7AP60	-0.645267	0.649499	NA
ENSG00000213171.2	LINGO4	0.888468	0.146299	NA
ENSG00000213178.3	RP11-641D5.1	-1.61411	0.158107	NA
ENSG00000213184.3	RP11-335F8.2	0.0205778	0.980674	NA
ENSG00000213189.4	BTF3L4P2	-0.786721	0.423016	NA
ENSG00000213199.3	ASIC3	-0.319345	0.617975	NA
ENSG00000213213.9	KIAA1984	0.00255333	0.997145	NA
ENSG00000213221.4	DNLZ	-1.26511	0.191886	NA
ENSG00000213228.5	RPL12P38	-2.03543	0.0853999	NA
ENSG00000213237.4	AC008155.1	-0.392109	0.704081	NA
ENSG00000213250.5	RBMS2P1	0.095903	0.913813	NA
ENSG00000213253.5	CTC-250I14.1	3.02743	0.139858	NA
ENSG00000213260.3	YWHAZP5	1.07185	0.297928	NA
ENSG00000213261.3	AC093106.7	-0.510318	0.533658	NA
ENSG00000213269.2	AC004386.4	-0.447646	0.726641	NA
ENSG00000213270.5	RPL6P25	0.322806	0.836729	NA
ENSG00000213280.2	RP11-212P7.1	-0.156996	0.846293	NA
ENSG00000213293.4	CTD-2666L21.3	0.316791	0.759166	NA
ENSG00000213300.4	HNRNPA3P6	0.627907	0.304559	NA
ENSG00000213304.3	CTC-398G3.1	-1.04833	0.543291	NA
ENSG00000213309.3	RPL9P18	0.000294627	0.999831	NA
ENSG00000213312.3	RPL7AP34	-4.3732	0.0531999	NA
ENSG00000213318.4	RP11-331F4.1	2.48456	0.319383	NA
ENSG00000213331.4	RP11-713C19.2	0.4013	0.741976	NA
ENSG00000213344.2	PCNPP3	-0.724659	0.68559	NA
ENSG00000213352.3	GAPDHP44	-0.16543	0.894669	NA
ENSG00000213361.2	RP4-778K6.1	-0.552023	0.61495	NA
ENSG00000213362.3	FTH1P12	1.67335	0.389142	NA
ENSG00000213363.4	RPS3P6	0.568643	0.738301	NA
ENSG00000213370.3	RANP6	-0.665149	0.497724	NA
ENSG00000213371.4	NAP1L1P3	0.539724	0.455661	NA
ENSG00000213376.4	GAPDHP71	0.4475	0.806238	NA
ENSG00000213383.2	AC104297.1	0.155567	0.894499	NA
ENSG00000213385.3	RP11-577H5.1	-1.06598	0.274415	NA
ENSG00000213399.2	AC022210.2	-1.36464	0.203637	NA
ENSG00000213402.2	PTPRCAP	-1.57918	0.235657	NA
ENSG00000213406.3	ANXA2P1	-0.307486	0.612614	NA
ENSG00000213411.2	RBM22P2	-1.33256	0.418032	NA
ENSG00000213432.2	RP11-624L12.1	0.48485	0.661731	NA
ENSG00000213433.5	RP11-54C4.1	-0.541905	0.525676	NA
ENSG00000213440.2	H2AFZP1	-0.372832	0.821714	NA
ENSG00000213443.2	RP11-75L1.2	-0.289152	0.696229	NA
ENSG00000213467.4	HMGB1P37	0.208521	0.826032	NA
ENSG00000213478.2	CFL1P2	1.94526	0.0729038	NA
ENSG00000213493.3	ACTN4P1	-1.00067	0.591413	NA
ENSG00000213500.3	LAP3P2	-0.55785	0.741245	NA
ENSG00000213509.4	PPIAP16	2.16082	0.181478	NA
ENSG00000213512.1	GBP7	-0.430338	0.816996	NA
ENSG00000213513.3	RP13-39P12.2	1.10763	0.268733	NA
ENSG00000213514.2	RP11-428P16.2	1.497	0.356577	NA
ENSG00000213539.4	YBX1P6	0.0441463	0.979163	NA
ENSG00000213542.3	RP11-467H10.1	-0.413452	0.753173	NA
ENSG00000213560.4	RP11-386I14.3	0.103369	0.942444	NA
ENSG00000213569.4	RP13-383K5.4	0.642277	0.448942	NA
ENSG00000213587.3	RP11-646D13.1	-1.95315	0.25677	NA
ENSG00000213594.4	GAPDHP25	-1.21832	0.50064	NA
ENSG00000213598.3	RP11-112J1.1	-0.983667	0.57441	NA
ENSG00000213612.3	FAM220CP	0.772635	0.583685	NA
ENSG00000213613.2	RP11-380G5.3	0.743378	0.588804	NA
ENSG00000213621.3	RPSAP54	1.14407	0.279612	NA
ENSG00000213650.3	RP11-760D2.7	0.27691	0.83445	NA
ENSG00000213661.3	RP11-510I6.2	-1.02746	0.593692	NA
ENSG00000213673.3	SLC25A5P3	-0.840666	0.586319	NA
ENSG00000213683.3	AC002056.3	-0.693538	0.653507	NA
ENSG00000213684.4	LDHBP2	-1.11178	0.232865	NA
ENSG00000213700.3	RPL17P50	-0.0201341	0.977313	NA
ENSG00000213701.4	SETP22	0.0890262	0.968983	NA
ENSG00000213707.2	HMGB1P10	-0.761881	0.345917	NA
ENSG00000213711.3	PHBP7	0.0411071	0.981661	NA
ENSG00000213714.1	FAM209B	-2.53926	0.120185	NA
ENSG00000213721.3	HMGN2P30	-0.707751	0.504273	NA
ENSG00000213730.3	POLD2P1	-1.27446	0.439445	NA
ENSG00000213740.2	SERBP1P1	0.654366	0.534185	NA
ENSG00000213757.3	CTC-451P13.1	-0.291259	0.692419	NA
ENSG00000213770.3	FAM210CP	1.89883	0.307394	NA
ENSG00000213780.6	GTF2H4	-0.226909	0.756077	NA
ENSG00000213782.3	DDX47	0.879769	0.358433	NA
ENSG00000213785.3	RP11-449L13.2	0.857142	0.525697	NA
ENSG00000213790.2	OLA1P1	0.899002	0.50114	NA
ENSG00000213791.4	RP11-941H19.2	-0.379536	0.838805	NA
ENSG00000213793.3	ZNF888	-0.336551	0.623446	NA
ENSG00000213809.4	KLRK1	0.681092	0.667336	NA
ENSG00000213830.3	CFL1P5	-0.0807999	0.955392	NA
ENSG00000213851.3	RP11-324J13.1	-0.410681	0.644811	NA
ENSG00000213856.3	VDAC1P2	-0.794962	0.596332	NA
ENSG00000213857.3	RP11-12M9.4	-1.06232	0.525807	NA
ENSG00000213860.3	RPL21P75	0.0604628	0.974536	NA
ENSG00000213862.4	CTD-2270N23.1	0.182755	0.84494	NA
ENSG00000213864.3	EEF1B2P2	-1.69478	0.26828	NA
ENSG00000213866.3	YBX1P10	-0.366984	0.560956	NA
ENSG00000213867.4	RP11-829H16.2	-0.54686	0.662912	NA
ENSG00000213881.3	NPM1P6	-0.462173	0.561087	NA
ENSG00000213885.3	RPL13AP7	-0.94327	0.267046	NA
ENSG00000213889.6	PPM1N	-0.589629	0.522383	NA
ENSG00000213891.3	RPL3P6	1.5259	0.511452	NA
ENSG00000213901.6	SLC23A3	0.486404	0.602165	NA
ENSG00000213920.4	MDP1	0.0749071	0.942762	NA
ENSG00000213928.4	IRF9	-1.72984	0.0595806	NA
ENSG00000213935.3	AC092610.12	1.22048	0.417173	NA
ENSG00000213937.3	CLDN9	-0.382194	0.728388	NA
ENSG00000213938.3	SEPHS1P6	1.60391	0.259341	NA
ENSG00000213939.4	RP11-314A20.1	-0.223506	0.841655	NA
ENSG00000213946.3	DNAJB1P1	-0.297256	0.778376	NA
ENSG00000213956.4	RP11-269M20.1	0.318518	0.844786	NA
ENSG00000213959.2	RP5-1100H13.3	-0.925834	0.508545	NA
ENSG00000213970.3	RP11-264F23.1	-0.688034	0.541154	NA
ENSG00000213972.3	RP3-522P13.2	0.757772	0.6598	NA
ENSG00000213981.4	AC007277.3	-0.328216	0.664744	NA
ENSG00000213996.8	TM6SF2	0.679943	0.303151	NA
ENSG00000213997.3	PGAM1P7	0.650856	0.401895	NA
ENSG00000213999.11	MEF2B	-0.0357188	0.981107	NA
ENSG00000214016.3	RP6-105D16.1	-0.470797	0.668243	NA
ENSG00000214019.2	RP6-218J18.2	-0.254753	0.892197	NA
ENSG00000214027.3	ARPC3P5	3.04105	0.176937	NA
ENSG00000214043.3	RP5-944M2.3	0.0986186	0.955866	NA
ENSG00000214093.3	RP11-247I13.3	-0.999936	0.53341	NA
ENSG00000214102.3	WEE2	2.35945	0.292573	NA
ENSG00000214108.4	CTD-2206G10.1	0.00840502	0.995275	NA
ENSG00000214121.4	TDPX2	0.495904	0.590269	NA
ENSG00000214140.6	PRCD	1.0452	0.554374	NA
ENSG00000214144.3	RP11-488L18.1	1.27929	0.267948	NA
ENSG00000214145.2	LINC00887	1.38531	0.290297	NA
ENSG00000214184.3	AC012487.2	-0.766948	0.376369	NA
ENSG00000214185.3	XPOTP1	-0.213459	0.743423	NA
ENSG00000214188.5	ST7-OT4	1.6924	0.369951	NA
ENSG00000214189.4	ZNF788	-0.443017	0.648729	NA
ENSG00000214190.2	RP11-12D24.7	0.436861	0.81706	NA
ENSG00000214192.3	UBE2V1P2	0.324549	0.676399	NA
ENSG00000214195.4	HMGN2P31	0.141787	0.839469	NA
ENSG00000214203.4	RPS4XP1	-1.99138	0.235056	NA
ENSG00000214204.4	HNRNPA1P43	0.488006	0.724851	NA
ENSG00000214212.4	C19orf38	-1.17238	0.359364	NA
ENSG00000214222.2	TUBBP2	-0.284022	0.720787	NA
ENSG00000214223.3	HNRNPA1P10	0.273348	0.794931	NA
ENSG00000214243.3	AC004980.10	-0.68849	0.725817	NA
ENSG00000214244.4	SETP21	-0.0982164	0.92268	NA
ENSG00000214248.2	AC010336.1	0.423105	0.80926	NA
ENSG00000214269.3	LGMNP1	-0.0874437	0.902127	NA
ENSG00000214279.8	RP11-108K14.4	1.038	0.485594	NA
ENSG00000214297.3	ALDOAP2	0.656659	0.639565	NA
ENSG00000214322.3	CBX1P2	-0.681328	0.380081	NA
ENSG00000214338.6	SOGA3	-1.64004	0.19232	NA
ENSG00000214353.3	VAC14-AS1	0.0274949	0.969401	NA
ENSG00000214362.2	RP11-7D5.2	-0.916494	0.374534	NA
ENSG00000214376.5	VSTM5	0.655173	0.331306	NA
ENSG00000214380.4	RP11-457K10.2	-0.82298	0.585865	NA
ENSG00000214389.2	RPS3AP26	0.550845	0.41837	NA
ENSG00000214401.4	KANSL1-AS1	0.973797	0.216403	NA
ENSG00000214402.6	LCNL1	-2.89417	0.207283	NA
ENSG00000214432.5	AC068831.10	0.264267	0.856144	NA
ENSG00000214433.4	AC091167.3	-0.686214	0.418422	NA
ENSG00000214439.3	FAM185BP	1.39032	0.0818782	NA
ENSG00000214456.4	PLIN5	-0.143901	0.902565	NA
ENSG00000214460.3	RP11-30P6.3	-0.290125	0.703949	NA
ENSG00000214514.3	KRT42P	0.62034	0.463566	NA
ENSG00000214544.3	GTF2IRD2P1	1.91497	0.322003	NA
ENSG00000214546.3	AC087491.2	-2.45541	0.14923	NA
ENSG00000214549.2	SDHCP2	-1.72337	0.402328	NA
ENSG00000214561.3	RBBP4P4	-0.349262	0.69417	NA
ENSG00000214562.9	NUTM2D	-0.645304	0.640894	NA
ENSG00000214578.4	HMGN2P15	-0.21086	0.792387	NA
ENSG00000214629.3	RPSAP6	-0.244007	0.8312	NA
ENSG00000214650.2	RP11-83B20.1	0.080159	0.944892	NA
ENSG00000214652.4	RP11-3N2.13	0.423255	0.482395	NA
ENSG00000214708.4	AC090616.2	-0.592527	0.588371	NA
ENSG00000214711.5	CAPN14	-0.993859	0.301906	NA
ENSG00000214725.3	CDIPT-AS1	-0.541371	0.444651	NA
ENSG00000214770.2	RP11-544I20.2	-0.320997	0.693946	NA
ENSG00000214776.5	RP11-726G1.1	-0.106544	0.875691	NA
ENSG00000214783.5	POLR2J4	-0.867683	0.156669	NA
ENSG00000214784.4	AC010468.1	0.373206	0.750977	NA
ENSG00000214820.3	MPRIPP1	0.991196	0.275378	NA
ENSG00000214832.4	UPF3AP2	0.334556	0.597214	NA
ENSG00000214853.4	RP11-509M23.1	-0.950069	0.600334	NA
ENSG00000214855.5	APOC1P1	-0.929175	0.493719	NA
ENSG00000214867.3	SRSF9P1	0.127248	0.890618	NA
ENSG00000214872.4	SMTNL1	0.0618072	0.936218	NA
ENSG00000214881.4	TMEM14D	0.396419	0.698506	NA
ENSG00000214892.4	USP8P1	0.198587	0.880008	NA
ENSG00000214919.2	AC104472.1	-1.65542	0.39119	NA
ENSG00000214954.4	LRRC69	-2.51462	0.154273	NA
ENSG00000214955.5	AP000318.2	0.0956274	0.906914	NA
ENSG00000214973.3	CHCHD3P3	-0.62256	0.73818	NA
ENSG00000214975.4	PPIAP29	-0.669674	0.405949	NA
ENSG00000214998.2	AC006465.4	0.83536	0.684082	NA
ENSG00000215003.4	RPL15P20	-0.26215	0.703273	NA
ENSG00000215005.2	HSPD1P7	-2.42396	0.283589	NA
ENSG00000215006.4	CHCHD2P2	0.471028	0.644335	NA
ENSG00000215007.3	DNAJA1P3	0.394223	0.745596	NA
ENSG00000215009.5	ACSM4	-0.681775	0.537735	NA
ENSG00000215018.5	COL28A1	0.0228405	0.976029	NA
ENSG00000215022.3	RP1-257A7.4	-0.0253105	0.990527	NA
ENSG00000215032.2	GNL3LP1	0.29699	0.806198	NA
ENSG00000215034.3	DSTNP4	-1.67159	0.191988	NA
ENSG00000215045.4	GRID2IP	2.54375	0.124898	NA
ENSG00000215057.4	PKMP5	-0.518544	0.650962	NA
ENSG00000215086.2	NPM1P24	0.569634	0.727649	NA
ENSG00000215093.3	EEF1A1P29	-0.720713	0.285773	NA
ENSG00000215158.5	RP11-1023L17.1	-0.329421	0.690686	NA
ENSG00000215187.5	FAM166B	0.656589	0.591153	NA
ENSG00000215199.3	YWHAZP6	0.0807741	0.924452	NA
ENSG00000215221.2	UBA52P6	-3.87408	0.094433	NA
ENSG00000215237.5	RP11-54D18.2	0.320701	0.863408	NA
ENSG00000215241.3	RP11-266K4.9	-1.93194	0.275874	NA
ENSG00000215246.4	RP11-43F13.3	0.910908	0.318132	NA
ENSG00000215252.7	GOLGA8B	0.574153	0.365946	NA
ENSG00000215267.4	AKR1C7P	-1.69315	0.377419	NA
ENSG00000215283.3	HMGB3P24	-0.534973	0.725171	NA
ENSG00000215284.2	RP11-198M15.1	0.956368	0.678489	NA
ENSG00000215302.4	CTD-3092A11.1	-0.51195	0.563955	NA
ENSG00000215311.3	NPM1P12	0.468143	0.812053	NA
ENSG00000215319.2	RP11-98L4.1	-0.262751	0.840348	NA
ENSG00000215325.4	ASS1P10	-0.54676	0.52715	NA
ENSG00000215347.3	SLC25A5P1	-0.745619	0.558066	NA
ENSG00000215381.3	RP5-1057J7.1	1.08895	0.524584	NA
ENSG00000215388.3	ACTG1P3	-0.273756	0.828145	NA
ENSG00000215394.4	BMS1P18	-1.57184	0.43325	NA
ENSG00000215414.3	PSMA6P1	-1.32575	0.177333	NA
ENSG00000215417.6	MIR17HG	-0.634101	0.471628	NA
ENSG00000215457.5	RPS8P3	-0.713086	0.470899	NA
ENSG00000215458.4	AP001053.11	-0.0941608	0.903027	NA
ENSG00000215464.4	AP000354.2	-1.91095	0.354496	NA
ENSG00000215482.3	CALM2P3	-0.782965	0.674731	NA
ENSG00000215492.5	HNRNPA1P7	1.11306	0.527878	NA
ENSG00000215493.3	XXbac-B562F10.11	-0.774748	0.42538	NA
ENSG00000215504.2	AP000974.1	0.704159	0.743613	NA
ENSG00000215513.7	PI4KAP1	-0.0128079	0.988249	NA
ENSG00000215548.2	RP11-764K9.4	-2.8029	0.0658282	NA
ENSG00000215571.4	GRK6P1	-1.57051	0.299376	NA
ENSG00000215595.1	C20orf202	0.868639	0.675398	NA
ENSG00000215630.5	GUSBP9	0.438007	0.743367	NA
ENSG00000215769.4	hsa-mir-6080	-1.20284	0.44978	NA
ENSG00000215795.2	RP11-488L18.3	-1.15362	0.352625	NA
ENSG00000215811.3	BTNL10	-0.32958	0.746919	NA
ENSG00000215835.2	RP11-9L18.2	0.875018	0.503679	NA
ENSG00000215838.4	RP11-466F5.6	0.0218612	0.991135	NA
ENSG00000215840.3	RP11-122G18.7	-0.182108	0.778261	NA
ENSG00000215845.6	TSTD1	0.98833	0.235634	NA
ENSG00000215861.4	WI2-1896O14.1	0.436401	0.793013	NA
ENSG00000215866.3	RP11-426L16.8	1.24738	0.379391	NA
ENSG00000215873.2	FEN1P1	-1.21461	0.559326	NA
ENSG00000215895.4	RP11-334L9.1	-0.360669	0.657273	NA
ENSG00000215899.3	RP11-439L8.2	-0.680037	0.744829	NA
ENSG00000215902.1	AL353354.1	-0.765298	0.507832	NA
ENSG00000215912.7	TTC34	0.381519	0.643348	NA
ENSG00000215915.5	ATAD3C	-1.88721	0.0888972	NA
ENSG00000215933.1	BX119917.1	-0.0774541	0.933958	NA
ENSG00000216076.1	AC002066.2	-0.767734	0.346856	NA
ENSG00000216285.4	RP11-490H24.5	2.55245	0.234409	NA
ENSG00000216331.1	HIST1H1PS1	0.300474	0.771849	NA
ENSG00000216613.2	RP3-406A7.5	2.41902	0.300139	NA
ENSG00000216624.2	GAPDHP72	-0.375488	0.56673	NA
ENSG00000216676.2	RP1-15D7.1	-1.25804	0.431517	NA
ENSG00000216740.2	ANXA2P3	-0.415151	0.726913	NA
ENSG00000216809.1	RP11-57K17.1	-0.903701	0.650183	NA
ENSG00000216819.1	TUBB2BP1	-0.664134	0.599098	NA
ENSG00000216866.4	RPS2P55	-1.31823	0.216057	NA
ENSG00000216867.2	AC114776.1	0.994175	0.546918	NA
ENSG00000217026.3	RPL10P1	-0.948357	0.510312	NA
ENSG00000217027.1	RP1-83M4.2	0.989283	0.493859	NA
ENSG00000217094.2	PPIAP31	0.706312	0.375417	NA
ENSG00000217130.1	RP3-375P9.2	-0.491816	0.661477	NA
ENSG00000217241.1	CBX3P9	-0.244957	0.720689	NA
ENSG00000217258.2	AC007249.3	-1.17566	0.566681	NA
ENSG00000217275.2	RP1-34B20.4	-0.362687	0.607823	NA
ENSG00000217379.2	RP11-254A17.1	0.114454	0.943177	NA
ENSG00000217447.1	RP3-366N23.4	-2.06439	0.230083	NA
ENSG00000217624.2	RP11-204C16.4	-0.70923	0.676839	NA
ENSG00000217702.1	MGC10955	2.58463	0.265593	NA
ENSG00000217716.3	RPS10P3	-1.28831	0.270571	NA
ENSG00000217733.2	CCT7P1	0.422728	0.832151	NA
ENSG00000217835.3	RP6-159A1.2	0.524674	0.60107	NA
ENSG00000217862.2	HIST1H4PS1	1.96537	0.388525	NA
ENSG00000217897.2	RP11-420K8.2	-0.2457	0.885175	NA
ENSG00000217950.3	AC073869.20	-0.446099	0.668159	NA
ENSG00000218018.2	RP4-800J21.3	0.815875	0.252739	NA
ENSG00000218069.2	RSL24D1P1	-0.430338	0.816996	NA
ENSG00000218180.2	SLC25A5P7	-0.571088	0.718136	NA
ENSG00000218208.1	RP11-367G18.2	-0.0350726	0.958736	NA
ENSG00000218350.1	LYPLA1P3	-1.5358	0.33348	NA
ENSG00000218416.3	AC110619.2	-1.00042	0.567698	NA
ENSG00000218418.2	RP11-296E7.1	-0.971249	0.534383	NA
ENSG00000218422.2	AC016773.1	-0.039094	0.960551	NA
ENSG00000218537.1	AP000350.4	-0.709748	0.669198	NA
ENSG00000218676.1	BRD7P4	0.280161	0.887119	NA
ENSG00000218748.1	DBIP1	0.393783	0.624207	NA
ENSG00000218857.1	RP1-209B5.2	1.2569	0.409569	NA
ENSG00000218902.3	PTMAP3	-0.710368	0.660301	NA
ENSG00000218980.2	FTH1P15	0.45076	0.630053	NA
ENSG00000219133.2	RP11-203F10.6	-1.00061	0.265269	NA
ENSG00000219135.1	RP11-129H15.3	-0.326427	0.737291	NA
ENSG00000219146.1	RPS4XP8	0.0612161	0.960762	NA
ENSG00000219149.4	RP11-214N16.2	-0.355	0.827423	NA
ENSG00000219163.2	HMGB1P20	0.357357	0.63353	NA
ENSG00000219201.3	RP11-181C21.4	1.0369	0.363735	NA
ENSG00000219274.1	RPS20P2	-2.0795	0.201473	NA
ENSG00000219329.1	RP11-397G5.2	-0.967765	0.572569	NA
ENSG00000219392.1	RP1-265C24.5	1.09144	0.360078	NA
ENSG00000219410.4	RP4-761J14.8	1.11782	0.413065	NA
ENSG00000219438.4	FAM19A5	0.545985	0.395375	NA
ENSG00000219451.3	RPL23P8	-0.273337	0.87758	NA
ENSG00000219470.1	RP3-337H4.6	-0.712362	0.304891	NA
ENSG00000219487.2	RP11-365H23.1	-3.27322	0.113816	NA
ENSG00000219507.4	FTH1P8	-0.0106493	0.991569	NA
ENSG00000219532.2	RP3-323K23.3	-3.80172	0.0823367	NA
ENSG00000219553.2	RP1-281H8.3	-0.124845	0.950222	NA
ENSG00000219559.1	RP11-346C16.4	-0.245955	0.788572	NA
ENSG00000219693.3	RP11-262H14.11	1.62476	0.478254	NA
ENSG00000219699.2	RP11-325O24.2	3.18686	0.123693	NA
ENSG00000219747.1	RP1-292B18.1	0.492713	0.640634	NA
ENSG00000219755.1	RP1-199J3.5	-0.12708	0.849151	NA
ENSG00000219758.5	RP1-249H1.3	0.0193199	0.989332	NA
ENSG00000219806.1	ATP5F1P6	0.241546	0.859105	NA
ENSG00000219891.2	ZSCAN12P1	0.0452635	0.956547	NA
ENSG00000219986.2	BTF3P7	-0.630382	0.578731	NA
ENSG00000220008.2	LINGO3	-1.43995	0.420038	NA
ENSG00000220157.4	HNRNPA1P12	-0.28741	0.825229	NA
ENSG00000220201.3	ZGLP1	-1.34357	0.124085	NA
ENSG00000220267.1	ACTBP8	0.0771688	0.960043	NA
ENSG00000220323.3	HIST2H2BD	0.697131	0.612729	NA
ENSG00000220343.4	RP11-440K22.1	-0.461403	0.75915	NA
ENSG00000220370.1	RP3-399J4.2	0.363157	0.830751	NA
ENSG00000220412.1	RP11-95M15.2	-0.506869	0.508203	NA
ENSG00000220472.1	RP11-69L16.5	0.421927	0.492742	NA
ENSG00000220666.2	RCC2P7	-1.54358	0.418631	NA
ENSG00000220685.2	RP11-530A18.1	1.72714	0.082688	NA
ENSG00000220744.1	RPL5P18	1.2093	0.381984	NA
ENSG00000220749.3	RPL21P28	-2.33701	0.162344	NA
ENSG00000220793.4	RPL21P119	-1.16094	0.47373	NA
ENSG00000220875.1	HIST1H3PS1	-0.984167	0.462177	NA
ENSG00000220884.2	MESTP1	-0.626197	0.679156	NA
ENSG00000220920.1	RP3-525L6.2	1.19029	0.511705	NA
ENSG00000221164.1	SNORA11	-0.0796971	0.945324	NA
ENSG00000221299.1	Z83826.1	-1.14075	0.437891	NA
ENSG00000221491.2	SNORA34	0.451856	0.815807	NA
ENSG00000221818.4	EBF2	0.303867	0.796242	NA
ENSG00000221916.2	C19orf73	0.050045	0.938942	NA
ENSG00000221930.5	FAM45B	0.114656	0.954435	NA
ENSG00000221972.2	C3orf36	0.666882	0.344981	NA
ENSG00000222000.3	AC092675.3	-0.439994	0.512041	NA
ENSG00000222019.3	URAHP	-0.984053	0.452841	NA
ENSG00000222033.1	AC007405.2	-1.3798	0.083432	NA
ENSG00000222040.3	ADRA2B	-0.678413	0.299619	NA
ENSG00000222043.2	AC079305.10	0.93664	0.183214	NA
ENSG00000222047.4	C10orf55	0.260685	0.798618	NA
ENSG00000222112.1	RN7SKP16	-1.41217	0.364123	NA
ENSG00000222306.1	Y_RNA	0.668904	0.73114	NA
ENSG00000222493.1	Y_RNA	4.5927	0.0232071	NA
ENSG00000222808.1	RNU4-47P	-0.467658	0.657379	NA
ENSG00000222894.1	AL662800.1	-0.927958	0.287723	NA
ENSG00000222898.1	RN7SKP97	-1.06617	0.30321	NA
ENSG00000223086.1	RNA5SP155	-1.81786	0.347514	NA
ENSG00000223298.1	RNY3P8	-0.657515	0.658336	NA
ENSG00000223305.1	RN7SKP30	1.89299	0.2555	NA
ENSG00000223343.1	RP13-131K19.2	-0.850363	0.396207	NA
ENSG00000223374.1	AC005104.3	0.365654	0.841449	NA
ENSG00000223393.1	RP5-858B6.3	1.11925	0.434502	NA
ENSG00000223396.2	RPS10P7	0.468245	0.744918	NA
ENSG00000223401.1	RP11-211G3.2	-0.426332	0.715991	NA
ENSG00000223414.2	LINC00473	0.826732	0.229928	NA
ENSG00000223416.3	RP11-393I23.2	0.254358	0.894944	NA
ENSG00000223427.1	AC016716.1	1.10339	0.584195	NA
ENSG00000223436.1	AC011625.1	1.06897	0.430488	NA
ENSG00000223452.2	HMGN2P18	-0.706674	0.609328	NA
ENSG00000223461.1	AC004471.9	1.45725	0.0771421	NA
ENSG00000223467.2	CALM1P1	1.07577	0.283193	NA
ENSG00000223473.1	GS1-124K5.3	0.579052	0.560637	NA
ENSG00000223474.2	AL020996.1	-1.59396	0.39874	NA
ENSG00000223476.1	VN1R42P	0.524384	0.518498	NA
ENSG00000223478.1	RP11-545E17.3	-0.652076	0.40737	NA
ENSG00000223485.1	RP11-417E7.1	-0.582679	0.636365	NA
ENSG00000223486.1	AC092198.1	1.70721	0.363547	NA
ENSG00000223509.4	RP11-632K20.7	0.241044	0.765049	NA
ENSG00000223519.3	RP11-439E19.8	4.43272	0.0350603	NA
ENSG00000223522.1	AC093690.1	3.17885	0.120265	NA
ENSG00000223523.1	AC079613.1	-0.0700824	0.943685	NA
ENSG00000223548.1	AC034228.3	0.293015	0.68383	NA
ENSG00000223553.1	SMPD4P1	-1.21244	0.186855	NA
ENSG00000223559.1	RP11-700P18.1	1.84953	0.171712	NA
ENSG00000223571.1	DHRSX-IT1	0.221124	0.886483	NA
ENSG00000223573.2	TINCR	0.228701	0.860649	NA
ENSG00000223583.1	RP3-476K8.4	-0.954177	0.555555	NA
ENSG00000223638.3	RFPL4A	-0.800438	0.669009	NA
ENSG00000223668.1	EEF1A1P24	0.156454	0.861661	NA
ENSG00000223669.1	RP11-93B14.4	-3.63566	0.0105025	NA
ENSG00000223675.1	RP11-86H7.6	0.378247	0.728233	NA
ENSG00000223685.1	LINC00571	1.08801	0.403421	NA
ENSG00000223692.1	DIP2A-IT1	-2.42375	0.28429	NA
ENSG00000223694.1	ADH5P3	-4.03783	0.078031	NA
ENSG00000223711.1	AC091633.3	1.03369	0.22032	NA
ENSG00000223714.1	RP5-1172N10.2	-0.259289	0.834485	NA
ENSG00000223715.1	RP11-71G7.1	1.36403	0.279098	NA
ENSG00000223734.2	RP11-644K8.1	-1.343	0.247601	NA
ENSG00000223745.3	RP4-717I23.3	-0.541588	0.419985	NA
ENSG00000223749.3	MIR503HG	0.556597	0.364057	NA
ENSG00000223751.1	AC116609.2	-0.518928	0.777901	NA
ENSG00000223759.2	RP11-353N4.4	-0.398232	0.53361	NA
ENSG00000223776.4	LGALS8-AS1	2.27805	0.24355	NA
ENSG00000223779.4	RP11-403I13.4	-0.166177	0.917543	NA
ENSG00000223791.1	UBE2E1-AS1	0.580337	0.60271	NA
ENSG00000223803.1	RPS20P14	0.355472	0.691248	NA
ENSG00000223804.1	RP6-206I17.1	-0.224744	0.81832	NA
ENSG00000223813.2	AC007255.8	-0.366944	0.790023	NA
ENSG00000223820.5	CFL1P1	-0.0160329	0.984276	NA
ENSG00000223828.1	BANF1P4	-0.0222428	0.986848	NA
ENSG00000223829.1	AC004870.4	0.990575	0.385512	NA
ENSG00000223839.3	FAM95B1	-0.319671	0.853396	NA
ENSG00000223849.1	RP11-80I15.1	1.48434	0.484842	NA
ENSG00000223861.1	RP11-74C1.2	-0.425497	0.641018	NA
ENSG00000223863.1	AC008074.4	1.13809	0.44857	NA
ENSG00000223865.6	HLA-DPB1	0.635733	0.379829	NA
ENSG00000223877.3	RP11-2F9.3	0.737654	0.638906	NA
ENSG00000223884.1	AC019048.1	1.00879	0.685808	NA
ENSG00000223886.3	RP11-251G23.2	0.39444	0.845058	NA
ENSG00000223903.1	RPL23P4	-0.428651	0.806904	NA
ENSG00000223935.1	AC008074.3	-0.483728	0.633285	NA
ENSG00000223947.1	AC016738.4	0.331775	0.632211	NA
ENSG00000224016.2	RP11-728K20.1	1.55558	0.292624	NA
ENSG00000224023.6	RP11-383C5.4	-0.141419	0.928518	NA
ENSG00000224034.1	RP11-445P17.8	-2.24569	0.329455	NA
ENSG00000224066.1	RP4-622L5.7	0.271251	0.823443	NA
ENSG00000224072.1	RP11-75A9.3	-0.576816	0.780999	NA
ENSG00000224081.3	LINC01057	-0.284879	0.737461	NA
ENSG00000224094.1	RPS24P8	0.196299	0.853298	NA
ENSG00000224097.5	RP11-472B18.1	-1.81785	0.364411	NA
ENSG00000224109.1	CENPVP3	-0.709443	0.718431	NA
ENSG00000224126.2	UBE2SP2	1.53264	0.217518	NA
ENSG00000224138.1	AC000123.4	0.379455	0.748074	NA
ENSG00000224157.1	HCG14	4.26196	0.044246	NA
ENSG00000224159.1	HMGB1P9	2.80482	0.203585	NA
ENSG00000224167.1	RP3-522D1.1	-0.251765	0.769021	NA
ENSG00000224195.1	RP11-574K11.5	1.13139	0.545464	NA
ENSG00000224204.1	PHEX-AS1	0.473567	0.654965	NA
ENSG00000224208.1	AL590762.6	1.68226	0.19306	NA
ENSG00000224216.1	RP13-228J13.1	0.701621	0.458383	NA
ENSG00000224224.1	HAUS1P2	-0.490491	0.777092	NA
ENSG00000224238.2	WARS2-IT1	0.739494	0.541852	NA
ENSG00000224259.1	RP11-48O20.4	-0.519516	0.773528	NA
ENSG00000224261.2	RP11-179G5.1	-0.169797	0.893646	NA
ENSG00000224269.1	AP000697.6	-1.81807	0.32781	NA
ENSG00000224282.3	CTD-2290C23.1	-2.11337	0.19101	NA
ENSG00000224316.1	RP11-479O9.2	-0.983861	0.653619	NA
ENSG00000224324.1	THAP5P1	1.26615	0.382304	NA
ENSG00000224331.2	AC019181.3	4.441	0.049971	NA
ENSG00000224358.1	RP11-466F5.8	-0.0626567	0.934934	NA
ENSG00000224361.1	AC011239.1	-0.224087	0.837609	NA
ENSG00000224367.2	OACYLP	1.10699	0.203312	NA
ENSG00000224389.4	C4B	1.59283	0.413097	NA
ENSG00000224415.1	RPL19P12	0.952711	0.250192	NA
ENSG00000224427.1	AP000281.1	-0.209918	0.882307	NA
ENSG00000224429.3	LINC00539	0.040094	0.973691	NA
ENSG00000224452.1	RSL24D1P6	0.537581	0.623767	NA
ENSG00000224468.3	RP11-181K3.4	-0.856022	0.277715	NA
ENSG00000224494.1	HNRNPA3P14	-2.60135	0.243128	NA
ENSG00000224525.2	RP11-561I11.3	-0.184242	0.930185	NA
ENSG00000224543.3	AC012318.3	-0.725136	0.583148	NA
ENSG00000224553.1	AC008065.1	-1.00652	0.340827	NA
ENSG00000224566.2	FAM96AP2	0.965294	0.48393	NA
ENSG00000224592.1	RP5-884C9.2	-2.17642	0.15896	NA
ENSG00000224594.2	RPL29P19	-1.00651	0.225745	NA
ENSG00000224596.3	ZMIZ1-AS1	1.63896	0.268765	NA
ENSG00000224598.1	RPS5P2	0.501938	0.773032	NA
ENSG00000224609.2	RP11-470E16.1	-1.70047	0.171519	NA
ENSG00000224614.1	TNK2-AS1	0.124322	0.946178	NA
ENSG00000224621.1	RP11-276H7.3	-2.71588	0.176053	NA
ENSG00000224635.1	RP4-564F22.5	-0.630514	0.519059	NA
ENSG00000224668.1	IPO8P1	-0.487747	0.648637	NA
ENSG00000224669.1	RP11-561N12.1	2.55755	0.216057	NA
ENSG00000224676.1	AP000351.8	-0.763681	0.60276	NA
ENSG00000224699.4	LAMTOR5-AS1	0.0276482	0.967817	NA
ENSG00000224713.3	AC025165.8	-0.147698	0.889606	NA
ENSG00000224722.3	RP11-255B23.1	0.590993	0.766101	NA
ENSG00000224725.2	CEP57L1P1	0.138058	0.947312	NA
ENSG00000224728.1	AC090945.1	-0.855193	0.352516	NA
ENSG00000224729.4	PCOLCE-AS1	0.0606516	0.962104	NA
ENSG00000224763.1	FDPSP8	0.350174	0.833749	NA
ENSG00000224773.2	HSPA8P7	-0.748361	0.683432	NA
ENSG00000224775.2	BRAFP1	-0.929492	0.542994	NA
ENSG00000224781.1	EIF4A2P4	0.000495879	0.99971	NA
ENSG00000224790.1	AP000704.5	-0.025787	0.971456	NA
ENSG00000224791.1	KRT18P39	-1.30414	0.32371	NA
ENSG00000224799.1	RP11-445O16.3	-0.764404	0.667505	NA
ENSG00000224800.1	RP11-235D19.2	-0.654965	0.61605	NA
ENSG00000224805.2	LINC00853	-0.135249	0.924331	NA
ENSG00000224809.2	BEND3P2	-0.249351	0.792436	NA
ENSG00000224820.2	BTF3P4	-2.64317	0.0801128	NA
ENSG00000224825.2	RP11-171A24.3	0.589949	0.799516	NA
ENSG00000224831.2	RP11-651P23.4	-0.702468	0.332819	NA
ENSG00000224834.1	BTF3P9	-0.993844	0.382706	NA
ENSG00000224837.1	GCSHP5	-0.592607	0.602484	NA
ENSG00000224839.1	AC093698.2	-1.0064	0.595264	NA
ENSG00000224842.2	RP11-123K19.1	0.211231	0.827538	NA
ENSG00000224848.1	RP11-535M15.1	-0.301334	0.733432	NA
ENSG00000224856.2	RP4-796I17.5	0.000190412	0.999882	NA
ENSG00000224858.4	RPL29P11	-0.316042	0.845843	NA
ENSG00000224885.1	TSSC1-IT1	-0.216553	0.89637	NA
ENSG00000224886.2	BEND3P3	-1.43674	0.0454808	NA
ENSG00000224888.3	RP5-1142A6.2	0.247522	0.86094	NA
ENSG00000224892.2	RPS4XP16	0.790803	0.379545	NA
ENSG00000224897.2	RP11-3B12.1	1.24425	0.32942	NA
ENSG00000224906.2	RP1-102E24.9	0.353128	0.853685	NA
ENSG00000224934.2	RP11-441O15.3	-0.940111	0.334963	NA
ENSG00000224950.1	RP5-1086K13.1	2.39989	0.225514	NA
ENSG00000224953.1	SRIP3	0.498301	0.676829	NA
ENSG00000224961.1	RP1-278O22.1	1.14734	0.604049	NA
ENSG00000224965.1	KCNC4-AS1	0.501257	0.749807	NA
ENSG00000224975.1	INE1	0.312499	0.666137	NA
ENSG00000224976.2	PARP4P2	0.541674	0.621802	NA
ENSG00000224986.2	PPP1R8P1	-0.39075	0.720042	NA
ENSG00000224992.1	RP11-295G24.5	-0.0390621	0.972949	NA
ENSG00000224993.2	RPL29P12	1.41243	0.456619	NA
ENSG00000224997.1	AL049840.1	1.03629	0.154957	NA
ENSG00000225022.1	UBE2D3P1	-1.08472	0.20391	NA
ENSG00000225030.1	RP4-784A16.3	2.25855	0.302631	NA
ENSG00000225032.1	RP11-228B15.4	-1.0087	0.459247	NA
ENSG00000225056.1	RP11-218C14.5	1.15741	0.303838	NA
ENSG00000225067.3	RPL23AP2	-0.665268	0.396284	NA
ENSG00000225077.2	LINC00337	-0.169102	0.897096	NA
ENSG00000225091.3	SNORA71A	-2.50928	0.108178	NA
ENSG00000225093.1	RPL3P7	0.49404	0.476204	NA
ENSG00000225094.3	SETP20	1.42403	0.489823	NA
ENSG00000225096.1	XXbac-BPG55C20.7	1.91338	0.133913	NA
ENSG00000225099.1	ATP6V1E1P1	3.4408	0.113847	NA
ENSG00000225119.3	LINC00999	-1.57269	0.411231	NA
ENSG00000225125.2	RANP4	1.0521	0.484355	NA
ENSG00000225131.1	PSME2P2	-0.19417	0.806272	NA
ENSG00000225135.1	RP11-361F15.2	-1.61281	0.201693	NA
ENSG00000225137.1	DYNC1I2P1	0.324781	0.624786	NA
ENSG00000225155.3	TOMM22P5	1.93785	0.389211	NA
ENSG00000225156.2	AC012354.6	0.227982	0.853124	NA
ENSG00000225159.1	NPM1P39	-0.275502	0.768999	NA
ENSG00000225173.1	XXbac-BPG308K3.5	-1.62151	0.372184	NA
ENSG00000225174.1	OSTM1-AS1	0.516969	0.718876	NA
ENSG00000225178.4	RPSAP56	0.639396	0.680977	NA
ENSG00000225185.2	RP11-481K9.4	0.860019	0.598525	NA
ENSG00000225193.5	RPS12P26	-0.450504	0.822017	NA
ENSG00000225200.2	AB019441.29	-0.572859	0.589066	NA
ENSG00000225205.1	AC093818.1	0.226156	0.840207	NA
ENSG00000225213.2	RP11-197M22.2	2.34661	0.291726	NA
ENSG00000225216.2	AC007362.3	2.06896	0.254863	NA
ENSG00000225224.1	RP4-814D15.2	-0.301023	0.858621	NA
ENSG00000225230.1	AC008937.3	-1.14736	0.393521	NA
ENSG00000225234.1	TRAPPC12-AS1	0.565351	0.445024	NA
ENSG00000225235.1	DDX26B-AS1	0.123412	0.94329	NA
ENSG00000225259.3	ST13P6	0.289992	0.836805	NA
ENSG00000225285.1	RP4-758J18.10	-1.15753	0.560787	NA
ENSG00000225313.2	RP11-415J8.3	-0.0746076	0.92083	NA
ENSG00000225335.2	XXbac-B476C20.9	0.828115	0.264502	NA
ENSG00000225338.1	RP11-384C4.3	-1.62385	0.479858	NA
ENSG00000225342.1	AC079630.4	1.04655	0.43455	NA
ENSG00000225347.1	SLC25A5P8	1.37316	0.518126	NA
ENSG00000225350.1	FREM2-AS1	-0.19964	0.82376	NA
ENSG00000225355.1	ARL6IP1P2	0.419282	0.794889	NA
ENSG00000225357.3	RPF2P1	-1.01307	0.321983	NA
ENSG00000225373.4	WASH5P	-1.75294	0.314593	NA
ENSG00000225376.1	RP11-490D19.6	0.732842	0.553755	NA
ENSG00000225383.2	SFTA1P	0.0485316	0.966673	NA
ENSG00000225398.2	RP11-395L14.5	0.668904	0.73114	NA
ENSG00000225400.1	RP11-1114A5.5	-0.888506	0.33884	NA
ENSG00000225402.1	AC010878.3	0.0626742	0.962468	NA
ENSG00000225405.3	RP11-84A1.1	-0.172674	0.877015	NA
ENSG00000225416.1	AC104843.3	-1.05511	0.477033	NA
ENSG00000225422.3	RBMS1P1	0.291409	0.713572	NA
ENSG00000225423.1	TNPO1P1	0.636704	0.668352	NA
ENSG00000225462.1	FDPSP1	-1.46627	0.300251	NA
ENSG00000225475.1	RP11-377K22.2	-3.80449	0.101388	NA
ENSG00000225489.2	RP11-390F4.3	-3.1902	0.13448	NA
ENSG00000225492.2	GBP1P1	-1.00629	0.593233	NA
ENSG00000225526.4	C3orf83	0.997346	0.613639	NA
ENSG00000225535.2	AC068610.3	-0.487997	0.754689	NA
ENSG00000225558.1	UBE2D3P2	-0.919497	0.588057	NA
ENSG00000225559.1	AC083867.4	1.67771	0.33113	NA
ENSG00000225568.1	RP11-384B12.3	0.581508	0.691926	NA
ENSG00000225573.3	RPL35P5	0.857184	0.535085	NA
ENSG00000225580.2	RP1-159M24.1	-0.577089	0.555283	NA
ENSG00000225603.3	RP11-325P15.1	-0.221953	0.875089	NA
ENSG00000225626.2	C9orf135-AS1	-0.400003	0.629008	NA
ENSG00000225642.1	SNRPEP5	0.0788056	0.967602	NA
ENSG00000225643.1	RP11-70P17.1	1.28125	0.314769	NA
ENSG00000225674.1	IPO7P2	0.396533	0.796234	NA
ENSG00000225695.1	HNRNPA1P35	-0.308396	0.797852	NA
ENSG00000225715.1	RP11-325E14.5	-1.28	0.505588	NA
ENSG00000225725.4	FAM66E	0.994873	0.530486	NA
ENSG00000225742.1	RP11-513G11.4	1.24872	0.411397	NA
ENSG00000225760.1	LINC00431	0.577774	0.637994	NA
ENSG00000225766.4	RP11-468E2.9	0.0665686	0.955211	NA
ENSG00000225770.1	AC092933.3	2.53949	0.212892	NA
ENSG00000225774.1	SIRPAP1	-1.24168	0.527845	NA
ENSG00000225778.1	PROSER2-AS1	0.480007	0.643489	NA
ENSG00000225783.2	MIAT	-0.223563	0.796028	NA
ENSG00000225793.2	RP1-234P15.4	-0.172269	0.826176	NA
ENSG00000225806.3	RP1-309F20.3	1.50123	0.398538	NA
ENSG00000225822.3	UBXN7-AS1	0.940286	0.178059	NA
ENSG00000225868.2	AC016582.2	-0.911357	0.460048	NA
ENSG00000225869.4	CTB-70D19.1	-0.558635	0.722425	NA
ENSG00000225892.3	RP11-384K6.2	0.567434	0.428071	NA
ENSG00000225905.1	RP4-758J18.7	0.639774	0.682801	NA
ENSG00000225914.1	XXbac-BPG154L12.4	-0.180871	0.893969	NA
ENSG00000225920.2	RIMKLBP2	1.0403	0.507588	NA
ENSG00000225930.3	AC026150.5	-1.71053	0.356487	NA
ENSG00000225945.1	RP3-441A12.1	-0.0484644	0.963884	NA
ENSG00000225963.3	AC009950.2	-0.0795648	0.955737	NA
ENSG00000225969.1	LINC00035	-0.948852	0.268301	NA
ENSG00000225971.1	CTA-85E5.6	1.09975	0.55812	NA
ENSG00000226002.1	RP11-460N20.5	-0.941902	0.521489	NA
ENSG00000226007.2	RP11-211N8.2	0.638237	0.589439	NA
ENSG00000226026.1	RP11-57H12.3	-1.72424	0.394772	NA
ENSG00000226029.1	RP4-798A10.2	-0.379611	0.749452	NA
ENSG00000226049.3	TLK2P1	0.862926	0.344727	NA
ENSG00000226053.1	RP5-1070A16.1	-1.45362	0.322947	NA
ENSG00000226055.2	PAICSP1	1.25503	0.346633	NA
ENSG00000226067.2	RP11-403I13.7	0.0606866	0.948285	NA
ENSG00000226068.1	HNRNPA3P4	1.29365	0.480435	NA
ENSG00000226087.1	AC106869.2	1.19785	0.524643	NA
ENSG00000226098.3	RP11-53M11.2	-0.0761815	0.946243	NA
ENSG00000226101.1	AC007461.2	0.704709	0.617313	NA
ENSG00000226107.1	AC004383.3	4.27339	0.0809807	NA
ENSG00000226121.1	AHCTF1P1	0.410739	0.525159	NA
ENSG00000226149.1	RP1-69D17.4	-0.602414	0.365672	NA
ENSG00000226161.1	EIF4A1P5	-0.413441	0.8238	NA
ENSG00000226167.1	AP4B1-AS1	-3.45177	0.156074	NA
ENSG00000226179.1	LINC00685	-0.0293616	0.974956	NA
ENSG00000226180.2	AC010536.1	-0.337907	0.701682	NA
ENSG00000226200.2	RP11-50E11.3	0.0530077	0.937406	NA
ENSG00000226203.1	RP4-760C5.5	-0.956882	0.567998	NA
ENSG00000226221.1	AC022431.1	-0.650078	0.634429	NA
ENSG00000226230.1	AC007237.2	-1.43551	0.307873	NA
ENSG00000226235.1	LEMD1-AS1	1.60303	0.436177	NA
ENSG00000226243.1	RPL37AP1	-0.506671	0.607075	NA
ENSG00000226245.1	ZNF32-AS1	-1.34126	0.414953	NA
ENSG00000226251.1	RP11-15I11.3	-1.412	0.0882461	NA
ENSG00000226259.6	GTF2H2B	0.386567	0.749368	NA
ENSG00000226261.1	AC064836.3	0.69063	0.379226	NA
ENSG00000226276.1	AC093382.1	-0.861153	0.507864	NA
ENSG00000226287.3	TMEM191A	-0.470807	0.728303	NA
ENSG00000226310.1	RP3-323P24.3	-2.01503	0.224177	NA
ENSG00000226312.3	CFLAR-AS1	-0.112731	0.956145	NA
ENSG00000226327.3	RP11-350G13.1	0.349427	0.736726	NA
ENSG00000226329.2	AC005682.6	-0.392714	0.673212	NA
ENSG00000226334.1	RP11-217B7.2	-0.532498	0.642341	NA
ENSG00000226340.1	AC105402.3	0.850169	0.582629	NA
ENSG00000226342.1	NMD3P1	-1.5124	0.388065	NA
ENSG00000226380.3	MIR29B1	-0.255044	0.729207	NA
ENSG00000226383.1	AC093375.1	-1.46166	0.0887082	NA
ENSG00000226396.1	RPS14P3	-0.781619	0.36161	NA
ENSG00000226426.1	RP11-174J11.1	0.544959	0.669159	NA
ENSG00000226427.1	HMGN2P7	-2.36349	0.266362	NA
ENSG00000226435.6	ANKRD18DP	-1.34293	0.183923	NA
ENSG00000226436.1	RP1-22N22.1	1.39121	0.393244	NA
ENSG00000226439.3	RP11-621K7.1	-0.928752	0.641819	NA
ENSG00000226443.3	GAPDHP32	1.32559	0.490486	NA
ENSG00000226445.1	XXyac-YX65C7_A.2	0.286323	0.659443	NA
ENSG00000226453.1	RP11-379B8.1	-1.39263	0.324474	NA
ENSG00000226457.1	RP11-430L17.1	-1.78415	0.184967	NA
ENSG00000226469.1	ADAM1B	1.40922	0.48692	NA
ENSG00000226476.2	RP11-776H12.1	0.468965	0.682093	NA
ENSG00000226493.1	RP11-524O24.2	-1.7274	0.368968	NA
ENSG00000226496.1	LINC00323	0.451491	0.617161	NA
ENSG00000226498.2	RP11-182B22.2	0.439771	0.836487	NA
ENSG00000226505.1	AC016700.3	-0.501885	0.6982	NA
ENSG00000226508.1	AC104655.3	0.127922	0.847299	NA
ENSG00000226520.1	KIRREL-IT1	0.792197	0.677777	NA
ENSG00000226524.2	RP1-102H19.8	-0.928791	0.641497	NA
ENSG00000226525.4	RPS7P10	-0.553885	0.639308	NA
ENSG00000226535.1	RP11-417L14.1	-0.0308576	0.968401	NA
ENSG00000226540.2	GAPDHP73	0.621765	0.61275	NA
ENSG00000226549.3	SCDP1	-0.368421	0.658772	NA
ENSG00000226562.2	RP11-255A11.21	0.488346	0.805384	NA
ENSG00000226564.1	FTH1P20	0.578387	0.633298	NA
ENSG00000226577.1	MICC	0.573894	0.51869	NA
ENSG00000226578.1	RP11-258F22.1	-0.724682	0.691615	NA
ENSG00000226609.1	RP11-276E15.4	2.83178	0.181997	NA
ENSG00000226642.1	ACTG1P12	-0.86144	0.641656	NA
ENSG00000226644.1	RP11-128M1.1	-1.61258	0.140238	NA
ENSG00000226645.1	AP006216.10	1.11905	0.463672	NA
ENSG00000226648.1	RP1-1J6.2	0.399846	0.791557	NA
ENSG00000226650.4	KIF4B	-0.399813	0.653836	NA
ENSG00000226690.2	AC005281.1	-0.546394	0.507116	NA
ENSG00000226701.1	RP11-570G20.1	0.914895	0.470943	NA
ENSG00000226723.2	RP11-142L4.3	-0.512841	0.565835	NA
ENSG00000226745.2	RP11-115D7.3	0.721715	0.702874	NA
ENSG00000226754.1	RP5-1024G6.5	-0.106981	0.889789	NA
ENSG00000226756.1	AC007365.3	0.495234	0.525904	NA
ENSG00000226763.3	SRRM5	0.00597093	0.994291	NA
ENSG00000226765.1	RP11-694D5.1	-0.261897	0.829438	NA
ENSG00000226781.1	TBCAP1	0.0112895	0.992346	NA
ENSG00000226784.1	PGAM4	-0.823134	0.44933	NA
ENSG00000226786.2	RP1-167F1.2	-0.161296	0.853733	NA
ENSG00000226790.2	HNRNPA3P1	-0.340277	0.696341	NA
ENSG00000226798.1	RP11-289F5.1	-2.17134	0.28914	NA
ENSG00000226800.5	CACTIN-AS1	2.38873	0.187185	NA
ENSG00000226806.1	AC011893.3	-4.53708	0.0539683	NA
ENSG00000226823.1	SUGT1P	0.476539	0.629163	NA
ENSG00000226833.1	AC097724.3	0.395705	0.569645	NA
ENSG00000226835.1	RP11-148B18.3	-3.11267	0.183937	NA
ENSG00000226849.1	RP4-635E18.7	-3.8679	0.111877	NA
ENSG00000226855.1	RP11-350G8.3	-0.145393	0.882475	NA
ENSG00000226856.1	AC093901.1	0.601493	0.424313	NA
ENSG00000226859.1	RP11-48F14.2	1.62476	0.243186	NA
ENSG00000226874.1	AC005154.8	0.39034	0.818431	NA
ENSG00000226881.4	H3F3AP5	-0.427477	0.673448	NA
ENSG00000226886.1	AC093787.1	-1.0308	0.538674	NA
ENSG00000226887.3	ERVMER34-1	-0.679651	0.749543	NA
ENSG00000226891.2	RP11-182I10.3	1.2713	0.47179	NA
ENSG00000226913.1	BSN-AS2	-1.35862	0.189403	NA
ENSG00000226944.1	RP1-120G22.11	0.692499	0.64086	NA
ENSG00000226945.1	RP11-564A8.4	0.644275	0.434707	NA
ENSG00000226948.1	RPS4XP2	-0.519195	0.695463	NA
ENSG00000226961.2	AC018463.5	-1.05015	0.29942	NA
ENSG00000226963.1	AC078883.4	-0.609246	0.655601	NA
ENSG00000226979.4	LTA	-1.86214	0.448233	NA
ENSG00000227001.2	NBPF2P	-0.598459	0.552341	NA
ENSG00000227007.1	AC105253.1	0.783198	0.618334	NA
ENSG00000227008.2	RP3-417G15.1	-0.070096	0.926398	NA
ENSG00000227009.1	FUNDC2P4	-0.98479	0.632883	NA
ENSG00000227014.1	AC007285.6	-1.05805	0.11043	NA
ENSG00000227017.1	AC007036.6	-1.41025	0.593756	NA
ENSG00000227028.2	SLC8A1-AS1	-2.83038	0.173334	NA
ENSG00000227034.1	RP11-234N17.1	-0.878368	0.464122	NA
ENSG00000227038.2	AC005077.12	-0.64992	0.561385	NA
ENSG00000227053.1	RP11-395B7.4	-0.145522	0.834884	NA
ENSG00000227060.2	LINC00629	-0.0381939	0.978851	NA
ENSG00000227063.4	RPL41P1	0.57034	0.652026	NA
ENSG00000227076.1	RP11-4C20.4	-0.251905	0.814179	NA
ENSG00000227077.2	AC107983.4	1.12514	0.561951	NA
ENSG00000227087.3	RBMX2P5	-0.315037	0.856548	NA
ENSG00000227105.1	PARP1P1	1.13308	0.482382	NA
ENSG00000227107.1	AC096574.5	0.0935935	0.910258	NA
ENSG00000227117.2	CTA-85E5.10	-0.51721	0.552287	NA
ENSG00000227118.3	BTF3P13	-0.0942514	0.928071	NA
ENSG00000227136.2	LINC00595	2.03254	0.131634	NA
ENSG00000227145.1	IL21-AS1	-0.28213	0.734044	NA
ENSG00000227155.3	RP11-165F24.3	-0.244761	0.841212	NA
ENSG00000227157.1	AC068535.2	1.6169	0.257549	NA
ENSG00000227172.2	AC011290.4	0.201154	0.898804	NA
ENSG00000227183.3	HDGFP1	0.656837	0.63509	NA
ENSG00000227192.1	RP1-45I4.3	-4.56766	0.0403641	NA
ENSG00000227193.2	RP11-439A17.4	1.47005	0.325845	NA
ENSG00000227201.2	CNN2P1	-1.21759	0.462487	NA
ENSG00000227203.2	SUB1P1	0.43538	0.570327	NA
ENSG00000227210.1	AC079145.4	-1.15122	0.234317	NA
ENSG00000227218.3	RP11-203J24.8	1.01013	0.256193	NA
ENSG00000227232.4	WASH7P	1.95387	0.381017	NA
ENSG00000227256.1	MIS18A-AS1	-0.074445	0.926343	NA
ENSG00000227258.1	SMIM2-AS1	0.0429622	0.957012	NA
ENSG00000227285.1	RP3-327A19.5	-1.1775	0.175798	NA
ENSG00000227289.1	HSFY3P	-2.02617	0.295903	NA
ENSG00000227304.3	RP11-791G16.2	-1.94511	0.379044	NA
ENSG00000227311.2	RP1-228H13.1	-0.109242	0.958726	NA
ENSG00000227329.2	RP11-258C19.4	-0.246867	0.8825	NA
ENSG00000227337.1	AC139452.2	0.446082	0.692022	NA
ENSG00000227344.2	HAUS6P1	-3.04157	0.154707	NA
ENSG00000227347.1	HNRNPKP2	-0.268408	0.707395	NA
ENSG00000227359.1	AC017074.2	1.66617	0.358663	NA
ENSG00000227365.1	AC008060.5	0.154503	0.871582	NA
ENSG00000227373.1	RP11-160H22.5	-2.08342	0.138382	NA
ENSG00000227376.1	FTH1P16	0.0533375	0.941553	NA
ENSG00000227379.2	PPIAP2	1.18855	0.41268	NA
ENSG00000227388.2	RP11-112J3.16	-0.122559	0.891198	NA
ENSG00000227437.1	RP11-179H18.5	-0.0882352	0.961396	NA
ENSG00000227450.2	CTB-58E17.5	-0.296071	0.656995	NA
ENSG00000227455.2	RP11-300M24.1	-0.35076	0.778215	NA
ENSG00000227470.1	AC073415.2	1.70056	0.0944403	NA
ENSG00000227477.1	STK4-AS1	-0.0795073	0.929366	NA
ENSG00000227482.1	RP11-18B16.2	-1.70803	0.188656	NA
ENSG00000227487.3	NCAM1-AS1	-1.28304	0.380744	NA
ENSG00000227496.1	RP11-145A3.1	-1.68987	0.320617	NA
ENSG00000227505.1	RP11-434J24.2	-0.628939	0.49768	NA
ENSG00000227512.1	RP11-413M3.4	0.864652	0.577287	NA
ENSG00000227525.3	RP11-282K24.1	-0.712068	0.435037	NA
ENSG00000227527.2	RP11-223A3.1	0.116283	0.869818	NA
ENSG00000227536.1	SOCS5P4	3.7694	0.116577	NA
ENSG00000227540.1	RP11-152N13.5	-1.00223	0.11268	NA
ENSG00000227543.3	SPAG5-AS1	1.08866	0.138117	NA
ENSG00000227544.4	AC018647.3	-3.0774	0.128154	NA
ENSG00000227558.4	PGM5P2	1.07215	0.423083	NA
ENSG00000227582.2	RP11-262H14.7	-1.57305	0.126568	NA
ENSG00000227583.1	RP11-119F7.3	-0.0542855	0.97225	NA
ENSG00000227586.4	RP11-162A23.5	0.0351144	0.976804	NA
ENSG00000227603.1	RP11-165J3.6	-0.316341	0.723019	NA
ENSG00000227617.4	CERS6-AS1	0.608886	0.702253	NA
ENSG00000227621.1	PHBP11	-1.40376	0.341892	NA
ENSG00000227632.2	AC018804.6	0.303539	0.714658	NA
ENSG00000227638.2	HNRNPA1P14	-0.287223	0.869145	NA
ENSG00000227666.1	RP11-490F3.1	2.04031	0.331661	NA
ENSG00000227682.1	ATP5A1P2	-2.26583	0.0580801	NA
ENSG00000227683.1	RP11-445N18.5	-1.79504	0.307126	NA
ENSG00000227692.1	MED28P3	-1.39585	0.359623	NA
ENSG00000227693.1	GSTM3P1	0.133892	0.924447	NA
ENSG00000227694.1	AC005884.1	0.0438327	0.971751	NA
ENSG00000227700.1	RP11-301M17.1	0.589034	0.728786	NA
ENSG00000227725.2	GCOM2	-0.326172	0.648865	NA
ENSG00000227733.4	RP4-565E6.1	0.896502	0.405966	NA
ENSG00000227741.1	RP11-536C5.7	-0.536942	0.684244	NA
ENSG00000227744.4	AC114788.2	-0.563676	0.444024	NA
ENSG00000227765.3	RP11-162O12.2	-0.877655	0.645116	NA
ENSG00000227791.3	AC007365.4	-0.482986	0.802993	NA
ENSG00000227799.1	AC012358.4	-0.20552	0.743874	NA
ENSG00000227827.3	RP11-958N24.2	-0.0412579	0.966845	NA
ENSG00000227850.1	SEPT2P1	0.635745	0.644739	NA
ENSG00000227852.1	RP11-156G14.6	-0.347059	0.849047	NA
ENSG00000227890.1	PSMA2P3	-0.301852	0.854154	NA
ENSG00000227906.3	SNAP25-AS1	-0.441914	0.799	NA
ENSG00000227908.3	CTD-2031P19.3	-0.0863148	0.940847	NA
ENSG00000227921.1	AL353791.1	0.303675	0.68845	NA
ENSG00000227934.1	RP11-423F24.3	-1.00706	0.607427	NA
ENSG00000227953.2	RP11-439E19.3	1.02362	0.543588	NA
ENSG00000227959.1	RP11-276H7.2	-0.343726	0.74511	NA
ENSG00000227963.1	RP5-1074L1.1	-0.440063	0.57774	NA
ENSG00000227973.1	PIN4P1	0.549273	0.79814	NA
ENSG00000227992.1	AC108463.2	0.13639	0.879455	NA
ENSG00000228010.1	AC073343.13	0.339742	0.766282	NA
ENSG00000228022.1	HCG20	-0.0180554	0.982985	NA
ENSG00000228031.2	AC078842.3	0.129123	0.85364	NA
ENSG00000228043.1	AC097721.2	0.0353445	0.970359	NA
ENSG00000228057.1	SEC63P1	-0.626578	0.643196	NA
ENSG00000228063.1	RP11-135J2.4	-0.31652	0.826016	NA
ENSG00000228071.4	RPL7P47	0.535657	0.759023	NA
ENSG00000228078.1	HLA-U	0.0047855	0.996302	NA
ENSG00000228089.1	RP1-197O17.2	4.25244	0.0319087	NA
ENSG00000228113.3	AC003991.3	0.197387	0.771562	NA
ENSG00000228118.2	LOC124685	1.86512	0.163045	NA
ENSG00000228120.2	AP001631.10	1.96679	0.39365	NA
ENSG00000228121.1	PHBP3	-0.666536	0.715566	NA
ENSG00000228124.1	RP1-122O8.7	-0.592744	0.715021	NA
ENSG00000228126.1	LINC00568	0.79811	0.474231	NA
ENSG00000228137.1	AP001469.7	-0.631826	0.754762	NA
ENSG00000228150.1	RP11-84A14.4	-0.251607	0.747378	NA
ENSG00000228162.1	AC097713.3	1.72606	0.102481	NA
ENSG00000228168.1	HNRNPA1P21	0.430145	0.683545	NA
ENSG00000228169.3	PPIAP19	-0.804788	0.552516	NA
ENSG00000228172.1	RP1-317E23.3	-0.384596	0.758731	NA
ENSG00000228201.1	AL022341.3	-3.04093	0.145267	NA
ENSG00000228203.2	RNF144A-AS1	0.613113	0.408341	NA
ENSG00000228204.2	RP4-724E13.2	0.0243829	0.980539	NA
ENSG00000228208.2	C1orf143	1.87986	0.311101	NA
ENSG00000228214.2	LINC00693	-1.06917	0.246886	NA
ENSG00000228218.1	ATF4P3	-0.670861	0.614928	NA
ENSG00000228222.1	AC074363.1	-0.161499	0.817381	NA
ENSG00000228223.1	HCG11	-0.0566696	0.953147	NA
ENSG00000228224.3	NACAP1	0.132947	0.893476	NA
ENSG00000228247.1	UBBP2	-0.215635	0.85945	NA
ENSG00000228251.1	AC012442.6	0.173047	0.857962	NA
ENSG00000228264.1	RP11-350G8.7	-1.24168	0.248852	NA
ENSG00000228283.3	KATNBL1P6	1.42866	0.332105	NA
ENSG00000228302.2	RP11-186N15.3	0.693328	0.632788	NA
ENSG00000228305.1	AC016734.2	1.06951	0.365145	NA
ENSG00000228313.3	CTD-2555K7.4	-0.787776	0.505602	NA
ENSG00000228328.2	RP11-516A11.1	0.396971	0.561556	NA
ENSG00000228335.1	AC073063.10	-0.474044	0.477015	NA
ENSG00000228348.1	EFCAB14P1	-0.570343	0.628403	NA
ENSG00000228360.1	RP11-365F18.1	0.340631	0.770914	NA
ENSG00000228363.2	AC015971.2	-0.382301	0.806648	NA
ENSG00000228393.3	LINC01004	0.603729	0.357315	NA
ENSG00000228395.1	RP11-216B9.6	-0.0162325	0.984742	NA
ENSG00000228398.2	HMGN2P25	0.0018506	0.998776	NA
ENSG00000228399.1	RP4-575N6.2	0.561762	0.642669	NA
ENSG00000228407.2	RP4-800M22.1	0.699483	0.493316	NA
ENSG00000228408.1	RP1-111D6.3	-0.733522	0.573962	NA
ENSG00000228413.1	AC024937.2	-3.59398	0.128157	NA
ENSG00000228421.2	AC005013.5	-0.44319	0.730674	NA
ENSG00000228430.4	RP11-15B24.5	-1.21453	0.559711	NA
ENSG00000228444.2	RP11-173B14.4	-2.68916	0.25264	NA
ENSG00000228446.2	AC073052.1	-0.189052	0.891568	NA
ENSG00000228451.3	SDAD1P1	-0.403182	0.535046	NA
ENSG00000228462.1	RP11-445N18.3	0.292018	0.845876	NA
ENSG00000228463.4	AP006222.2	-1.19371	0.594862	NA
ENSG00000228470.1	RP11-176D17.3	0.716798	0.728987	NA
ENSG00000228485.1	RP11-567J24.4	-0.0543881	0.967893	NA
ENSG00000228486.5	AC017099.3	-0.486743	0.439128	NA
ENSG00000228492.2	RAB11FIP1P1	0.195118	0.824262	NA
ENSG00000228501.2	RPL15P18	0.0348312	0.979196	NA
ENSG00000228507.1	DAP3P2	0.843473	0.568924	NA
ENSG00000228522.2	RP11-236F9.2	-0.0914259	0.937563	NA
ENSG00000228536.1	RP11-392O17.1	0.543522	0.715615	NA
ENSG00000228541.1	AC093159.1	0.0497819	0.979954	NA
ENSG00000228546.2	CTA-313A17.3	-1.22349	0.308475	NA
ENSG00000228566.1	RP11-170M17.1	-1.04519	0.516554	NA
ENSG00000228589.2	SPCS2P4	0.598539	0.554481	NA
ENSG00000228606.1	RP11-574F21.2	0.609967	0.625269	NA
ENSG00000228612.2	HK2P1	-1.46926	0.19988	NA
ENSG00000228643.1	AC079779.4	0.0355379	0.978975	NA
ENSG00000228665.2	RP11-20O24.1	-1.19415	0.229856	NA
ENSG00000228672.2	PROB1	0.202599	0.828499	NA
ENSG00000228677.1	TTC3-AS1	-1.64336	0.38467	NA
ENSG00000228686.2	RP11-492I21.1	2.01342	0.336437	NA
ENSG00000228702.1	RP11-671E7.1	1.07948	0.555165	NA
ENSG00000228705.1	LINC00659	-3.05718	0.149007	NA
ENSG00000228727.4	SAPCD1	-0.26214	0.767744	NA
ENSG00000228741.2	RP11-309I15.1	0.713025	0.289923	NA
ENSG00000228742.5	RP5-884M6.1	-1.771	0.158206	NA
ENSG00000228748.2	RP13-39P12.3	1.91986	0.342169	NA
ENSG00000228775.3	WEE2-AS1	0.107679	0.859386	NA
ENSG00000228787.1	NLGN4Y-AS1	0.263444	0.888187	NA
ENSG00000228791.3	THRB-AS1	-0.322496	0.76675	NA
ENSG00000228798.1	AP000473.5	-0.169316	0.898112	NA
ENSG00000228812.3	RP11-157P1.5	0.696104	0.365934	NA
ENSG00000228834.1	RP11-249L21.4	0.371747	0.784674	NA
ENSG00000228844.1	RP11-467I20.3	-2.88381	0.154509	NA
ENSG00000228847.1	ATP5G2P4	1.31841	0.360489	NA
ENSG00000228857.2	AC104653.1	-0.496163	0.654477	NA
ENSG00000228887.2	EEF1DP1	-0.0398202	0.959202	NA
ENSG00000228901.3	HMGN2P36	1.47623	0.411068	NA
ENSG00000228903.2	RASA4CP	0.00774127	0.994994	NA
ENSG00000228906.1	RP13-216E22.4	-0.164179	0.842468	NA
ENSG00000228919.3	AC097381.1	3.01805	0.0926427	NA
ENSG00000228925.1	AC016722.4	0.0844718	0.934649	NA
ENSG00000228928.1	AC002069.5	-0.724682	0.691615	NA
ENSG00000228930.1	MTCO1P3	-0.461221	0.704392	NA
ENSG00000228933.3	RP11-268G12.1	-0.62637	0.641795	NA
ENSG00000228944.1	AC004485.3	0.507863	0.705499	NA
ENSG00000228962.1	HCG23	-0.0910169	0.92901	NA
ENSG00000228979.3	CTD-2501B8.5	0.125799	0.857194	NA
ENSG00000229017.2	RP11-439L18.3	0.380552	0.84692	NA
ENSG00000229022.1	RP11-553N16.1	1.3175	0.294759	NA
ENSG00000229023.1	AC067945.3	-0.271041	0.654512	NA
ENSG00000229037.2	RP11-272G22.3	0.566591	0.492453	NA
ENSG00000229081.1	RP11-432J24.6	1.24238	0.450486	NA
ENSG00000229091.2	HSPA8P8	-0.140719	0.874823	NA
ENSG00000229097.1	CALM2P2	-0.223334	0.802549	NA
ENSG00000229107.2	ABHD17AP4	-0.160099	0.814415	NA
ENSG00000229109.1	RP11-439K3.1	1.47615	0.446182	NA
ENSG00000229119.3	CTB-63M22.1	-1.01869	0.308822	NA
ENSG00000229122.1	AGBL5-IT1	3.04722	0.158947	NA
ENSG00000229133.1	RPS7P4	-0.351766	0.658492	NA
ENSG00000229137.2	RP11-101P17.11	0.777131	0.531737	NA
ENSG00000229145.1	ACTBP1	-0.491077	0.675706	NA
ENSG00000229152.1	ANKRD10-IT1	1.0944	0.159177	NA
ENSG00000229153.1	EPHA1-AS1	-0.759213	0.525188	NA
ENSG00000229168.3	RPL19P20	0.881239	0.558156	NA
ENSG00000229184.2	RP11-255J3.3	-1.24168	0.527845	NA
ENSG00000229191.1	RP11-168O16.1	0.256408	0.860461	NA
ENSG00000229203.1	AC103564.7	0.0433612	0.986913	NA
ENSG00000229204.2	PTGES3P3	-0.600232	0.381606	NA
ENSG00000229207.1	SERPINH1P1	-0.328413	0.705783	NA
ENSG00000229211.3	RP11-363L24.2	1.00826	0.675677	NA
ENSG00000229222.1	KRT18P4	0.439002	0.837412	NA
ENSG00000229237.2	HMGN1P37	-0.520913	0.402408	NA
ENSG00000229241.1	PNPT1P1	0.128538	0.94748	NA
ENSG00000229251.2	HNRNPA1P8	-1.12638	0.470085	NA
ENSG00000229267.2	AC072062.1	-0.355655	0.612725	NA
ENSG00000229268.1	PES1P2	-3.37771	0.151911	NA
ENSG00000229291.1	RP4-580N22.2	-0.999841	0.527899	NA
ENSG00000229349.2	ACTG1P9	0.578504	0.744695	NA
ENSG00000229368.1	AC090587.4	-0.489611	0.534432	NA
ENSG00000229388.1	RP11-442N24__B.1	0.750499	0.324398	NA
ENSG00000229419.1	RALGAPA1P	1.08344	0.1721	NA
ENSG00000229431.1	RP1-92O14.6	0.450681	0.808838	NA
ENSG00000229472.1	RP1-64K7.4	0.222214	0.730271	NA
ENSG00000229473.2	RGS17P1	0.299536	0.832611	NA
ENSG00000229474.2	PATL2	-0.116406	0.921158	NA
ENSG00000229492.1	AC004019.10	0.920973	0.359871	NA
ENSG00000229512.1	AC068580.5	1.60351	0.398562	NA
ENSG00000229525.1	AC053503.4	0.0938011	0.945288	NA
ENSG00000229534.1	HNRNPA1P53	-0.277625	0.870696	NA
ENSG00000229536.1	AC079776.1	0.444523	0.776096	NA
ENSG00000229544.6	NKX1-2	0.546219	0.695227	NA
ENSG00000229582.2	RP11-423C15.3	0.449276	0.789246	NA
ENSG00000229587.2	RP11-197P3.5	0.677283	0.713179	NA
ENSG00000229596.2	MYL8P	0.345231	0.852066	NA
ENSG00000229598.1	PRDX3P1	1.26302	0.4812	NA
ENSG00000229604.2	MTATP8P2	1.32529	0.49885	NA
ENSG00000229605.4	RP11-492M23.2	-0.393312	0.845471	NA
ENSG00000229621.1	AC018742.1	-0.244813	0.887224	NA
ENSG00000229656.2	RP11-462L8.1	-0.425047	0.638508	NA
ENSG00000229666.1	MAST4-AS1	-0.60887	0.396226	NA
ENSG00000229688.3	ISPD-AS1	-1.59079	0.322756	NA
ENSG00000229715.4	EEF1DP3	0.485814	0.692453	NA
ENSG00000229789.1	RP11-391M20.1	0.410306	0.770827	NA
ENSG00000229808.1	RP11-456P18.2	-0.500246	0.589779	NA
ENSG00000229814.1	RPL35AP21	0.244432	0.81191	NA
ENSG00000229816.1	DDX50P1	0.0755858	0.930054	NA
ENSG00000229839.2	AC018462.2	0.34514	0.846863	NA
ENSG00000229841.1	RP11-361K17.2	-1.84032	0.349893	NA
ENSG00000229867.1	STEAP3-AS1	-1.35246	0.239257	NA
ENSG00000229873.1	OGFR-AS1	-0.243931	0.687327	NA
ENSG00000229880.1	IMMTP1	0.437191	0.820667	NA
ENSG00000229897.2	SEPT7P7	1.03753	0.159486	NA
ENSG00000229931.1	RP1-151F17.1	-0.430386	0.466678	NA
ENSG00000229944.2	AC004797.1	0.173267	0.779242	NA
ENSG00000229953.1	RP11-284F21.7	-0.68218	0.504505	NA
ENSG00000229956.5	ZRANB2-AS2	-0.316513	0.780909	NA
ENSG00000229976.1	RP5-1031J8.1	0.851897	0.653058	NA
ENSG00000229980.4	TOB1-AS1	0.367443	0.592653	NA
ENSG00000229989.3	MIR181A1HG	-0.655789	0.630077	NA
ENSG00000229994.1	RPL5P4	-0.348457	0.747558	NA
ENSG00000230013.1	RP11-217B7.3	1.0868	0.6294	NA
ENSG00000230024.1	RP11-95P13.1	0.3958	0.76471	NA
ENSG00000230037.1	UBBP1	0.248731	0.878356	NA
ENSG00000230067.3	HSPD1P6	1.04302	0.532778	NA
ENSG00000230069.3	LRRC37A15P	0.38395	0.748678	NA
ENSG00000230071.2	RPL4P6	0.374792	0.793458	NA
ENSG00000230074.1	RP11-195F19.9	0.0624143	0.973416	NA
ENSG00000230076.1	AC016708.2	-1.6919	0.265401	NA
ENSG00000230079.1	RP11-535K18.2	0.25723	0.787909	NA
ENSG00000230084.1	RP4-613B23.1	-0.451579	0.516897	NA
ENSG00000230097.2	RP11-460C6.1	-0.915623	0.614325	NA
ENSG00000230102.3	RP11-407B7.1	-0.351658	0.781782	NA
ENSG00000230124.2	RP5-1180C10.2	0.2295	0.751068	NA
ENSG00000230146.1	SEPHS1P4	-0.556965	0.600472	NA
ENSG00000230156.2	LINC00443	-0.349227	0.77096	NA
ENSG00000230176.2	RP4-779E11.3	1.00062	0.560862	NA
ENSG00000230177.1	RP5-1112D6.4	0.118475	0.884765	NA
ENSG00000230189.2	GS1-124K5.2	0.664642	0.440286	NA
ENSG00000230202.1	RP11-632C17__A.1	-2.23981	0.280781	NA
ENSG00000230212.2	AP000688.14	-0.356482	0.777622	NA
ENSG00000230216.1	HSPB1P2	0.475558	0.65125	NA
ENSG00000230221.2	RP11-173G21.1	0.870739	0.632717	NA
ENSG00000230224.1	PHBP9	-1.48947	0.290644	NA
ENSG00000230251.1	PHBP4	0.48491	0.723091	NA
ENSG00000230262.2	MIRLET7DHG	0.0874642	0.960417	NA
ENSG00000230280.2	HNRNPA1P59	0.00777293	0.99604	NA
ENSG00000230286.1	AC013472.4	-0.696269	0.665223	NA
ENSG00000230291.4	RP11-244J10.1	2.08827	0.234328	NA
ENSG00000230295.1	RP11-458F8.2	0.382607	0.724107	NA
ENSG00000230305.2	AC004980.9	-1.98832	0.309252	NA
ENSG00000230310.1	CTD-2192J16.11	-0.447841	0.812141	NA
ENSG00000230312.2	LL0XNC01-116E7.4	2.56147	0.201903	NA
ENSG00000230314.2	ELOVL2-AS1	-0.584679	0.512146	NA
ENSG00000230316.2	FEZF1-AS1	1.34886	0.4777	NA
ENSG00000230337.1	RP4-635E18.6	0.474876	0.563661	NA
ENSG00000230359.3	TPI1P2	-0.186746	0.771351	NA
ENSG00000230362.1	RP11-809F4.2	-0.60816	0.732712	NA
ENSG00000230366.5	DSCR9	0.319551	0.594876	NA
ENSG00000230373.4	GOLGA6L5	-0.0999893	0.95506	NA
ENSG00000230383.1	AC009245.3	0.0340396	0.970258	NA
ENSG00000230384.1	AC016739.1	-0.633356	0.485645	NA
ENSG00000230393.1	AC092667.2	-0.449469	0.648112	NA
ENSG00000230424.1	RP1-43E13.2	0.847762	0.311424	NA
ENSG00000230439.2	RP11-488P3.1	-0.0402345	0.971366	NA
ENSG00000230449.1	RPL7P4	-1.39368	0.415122	NA
ENSG00000230454.1	U73166.2	-0.0304494	0.963107	NA
ENSG00000230457.3	PA2G4P4	-0.428033	0.642747	NA
ENSG00000230489.1	VAV3-AS1	-1.27717	0.338093	NA
ENSG00000230490.2	RP11-141M1.3	2.502	0.164359	NA
ENSG00000230499.1	AC108463.1	-0.0894423	0.917845	NA
ENSG00000230507.4	RPL7AP8	0.118193	0.954405	NA
ENSG00000230508.1	RPL19P21	-0.698267	0.481563	NA
ENSG00000230519.2	RP11-1060J15.5	-0.529383	0.723767	NA
ENSG00000230521.1	HCG4P7	-0.734111	0.504463	NA
ENSG00000230528.3	NOS2P3	-0.796823	0.653441	NA
ENSG00000230530.1	LIMD1-AS1	0.887291	0.588147	NA
ENSG00000230547.1	HMGB1P11	0.317941	0.811468	NA
ENSG00000230552.1	AC092162.1	4.25326	0.0696342	NA
ENSG00000230561.3	CTC-228N24.1	-0.540309	0.678935	NA
ENSG00000230562.3	FAM133DP	0.0112438	0.991803	NA
ENSG00000230565.1	ZNF32-AS2	-0.265806	0.758781	NA
ENSG00000230568.1	SF3A3P1	1.50322	0.261739	NA
ENSG00000230581.2	RP11-390F4.8	0.148781	0.85642	NA
ENSG00000230583.2	GTF2IRD1P1	1.32453	0.204608	NA
ENSG00000230584.1	CCT5P2	-0.127955	0.918376	NA
ENSG00000230585.2	PHBP12	0.668099	0.624709	NA
ENSG00000230587.1	AC093609.1	-1.83436	0.121271	NA
ENSG00000230592.2	RPSAP8	-0.425305	0.586522	NA
ENSG00000230612.1	AC004237.1	-1.02476	0.565014	NA
ENSG00000230613.1	HM13-AS1	-1.17855	0.558757	NA
ENSG00000230615.2	RP5-1198O20.4	0.0445641	0.950037	NA
ENSG00000230630.1	DNM3OS	-0.816077	0.245469	NA
ENSG00000230638.3	RP11-486B10.4	-0.030843	0.982457	NA
ENSG00000230648.1	RP3-406P24.3	-0.124511	0.950227	NA
ENSG00000230649.2	AC024084.1	1.52746	0.346155	NA
ENSG00000230667.4	SETP18	-0.231154	0.872107	NA
ENSG00000230673.3	PABPC1P3	-1.90252	0.177271	NA
ENSG00000230699.2	RP11-54O7.1	0.602895	0.767684	NA
ENSG00000230701.1	FBXW4P1	0.705017	0.623852	NA
ENSG00000230715.2	RP11-274B21.4	-0.6932	0.287948	NA
ENSG00000230721.1	RP4-612B15.2	0.574768	0.768745	NA
ENSG00000230730.1	AC074011.2	-0.179237	0.827799	NA
ENSG00000230736.2	RP1-149A16.3	1.19615	0.258286	NA
ENSG00000230749.3	MEIS1-AS2	-0.566855	0.671427	NA
ENSG00000230772.1	VN1R108P	0.45798	0.553089	NA
ENSG00000230778.1	ANKRD63	-2.28003	0.204145	NA
ENSG00000230787.1	PSAT1P3	-1.72281	0.276093	NA
ENSG00000230793.1	SMARCE1P5	-0.0789889	0.948563	NA
ENSG00000230799.1	AC007279.2	3.40153	0.482218	NA
ENSG00000230806.1	RP11-343N15.1	0.439649	0.776852	NA
ENSG00000230807.1	AC099535.4	1.42904	0.303335	NA
ENSG00000230832.3	RP11-325P15.2	-2.01358	0.364155	NA
ENSG00000230839.1	RP5-968J1.1	-0.839639	0.437481	NA
ENSG00000230865.1	TSEN15P1	1.15609	0.580519	NA
ENSG00000230870.2	FBXW11P1	-0.391095	0.642092	NA
ENSG00000230896.1	RP11-767N6.7	-0.649803	0.377545	NA
ENSG00000230897.1	RPS18P12	-0.145595	0.868621	NA
ENSG00000230910.2	RP3-525N10.2	0.0447278	0.964196	NA
ENSG00000230911.1	PPIHP1	0.22536	0.82785	NA
ENSG00000230916.2	RP11-10B2.1	-0.590545	0.610631	NA
ENSG00000230918.1	AC008063.2	0.0672023	0.966967	NA
ENSG00000230922.1	RP4-753M9.1	-0.633204	0.540281	NA
ENSG00000230929.4	RP11-395C3.1	-1.03018	0.611448	NA
ENSG00000230939.1	RP11-314C16.1	-0.797884	0.479791	NA
ENSG00000230970.2	HHATL-AS1	-5.03897	0.0133609	NA
ENSG00000230979.3	AC079250.1	-0.701427	0.397621	NA
ENSG00000231006.1	CTB-54D4.1	0.407222	0.753958	NA
ENSG00000231023.2	LINC00326	-1.07095	0.258035	NA
ENSG00000231028.4	LINC00271	-0.069488	0.943781	NA
ENSG00000231050.1	RP1-140A9.1	1.44809	0.0825275	NA
ENSG00000231066.3	NPM1P9	0.295926	0.768894	NA
ENSG00000231072.1	GAPDHP64	-0.775536	0.632567	NA
ENSG00000231079.3	AC105402.4	0.436601	0.64578	NA
ENSG00000231081.1	RP4-760C5.3	1.26911	0.277378	NA
ENSG00000231084.2	CTA-253N17.1	-0.311169	0.73916	NA
ENSG00000231120.2	BTF3P10	-1.86451	0.278514	NA
ENSG00000231121.2	RP1-34H18.1	-0.327184	0.787828	NA
ENSG00000231125.2	AF129075.5	0.00312251	0.998519	NA
ENSG00000231131.2	RP11-346D6.6	-1.3226	0.493111	NA
ENSG00000231154.1	MORF4L2-AS1	0.123041	0.874862	NA
ENSG00000231160.5	RP11-617D20.1	1.08819	0.220057	NA
ENSG00000231169.3	EEF1B2P1	-0.322464	0.873663	NA
ENSG00000231177.4	LINC00852	0.0149159	0.986891	NA
ENSG00000231184.2	FAM58DP	-0.673242	0.504209	NA
ENSG00000231187.2	RP11-38L15.3	0.363316	0.741705	NA
ENSG00000231196.3	RP11-495P10.8	0.407714	0.78501	NA
ENSG00000231210.2	AC006159.3	-1.13606	0.552187	NA
ENSG00000231231.1	AP001422.3	-3.80271	0.0884138	NA
ENSG00000231233.1	CCDC147-AS1	-0.152745	0.82794	NA
ENSG00000231234.1	SKP1P1	-0.298671	0.681551	NA
ENSG00000231235.1	RP11-75A9.1	0.360434	0.836794	NA
ENSG00000231249.1	ITPR1-AS1	0.536546	0.637435	NA
ENSG00000231252.1	RP11-436K8.1	1.1022	0.290946	NA
ENSG00000231290.1	APCDD1L-AS1	0.359593	0.691466	NA
ENSG00000231292.5	IGKV1OR2-108	0.64538	0.62524	NA
ENSG00000231313.2	CLIC1P1	-0.357833	0.762892	NA
ENSG00000231340.1	ACTG1P10	-0.821958	0.62682	NA
ENSG00000231344.1	RP3-426I6.2	-0.643362	0.58517	NA
ENSG00000231362.1	RP11-715I4.1	-2.55082	0.213188	NA
ENSG00000231369.1	RP1-40G4P.1	-0.186405	0.824998	NA
ENSG00000231381.2	RNF2P1	2.33438	0.297454	NA
ENSG00000231389.3	HLA-DPA1	-0.294845	0.64844	NA
ENSG00000231401.1	AC023481.1	-1.01699	0.567018	NA
ENSG00000231414.1	AC016700.6	-1.34125	0.259827	NA
ENSG00000231422.2	RP11-80K21.3	-1.076	0.307412	NA
ENSG00000231424.2	RP1-45C12.1	3.20413	0.0951009	NA
ENSG00000231427.1	RP11-436F9.1	-0.779533	0.520316	NA
ENSG00000231429.2	RP11-343N15.2	0.0101051	0.988868	NA
ENSG00000231434.1	RP11-144L1.8	-0.734438	0.391484	NA
ENSG00000231439.3	WASIR2	0.0534359	0.953159	NA
ENSG00000231441.1	RP11-472M19.2	1.03205	0.464864	NA
ENSG00000231445.1	TIMM8AP1	-0.389018	0.746705	NA
ENSG00000231466.2	CTA-246H3.11	-0.077319	0.914486	NA
ENSG00000231473.2	LINC00441	-0.879379	0.637508	NA
ENSG00000231485.1	RP4-535B20.1	-1.30111	0.508169	NA
ENSG00000231507.1	RP11-134P9.3	0.140437	0.892225	NA
ENSG00000231527.1	RP11-374M1.2	-3.20581	0.139984	NA
ENSG00000231530.1	RP11-187A9.3	-0.823463	0.453316	NA
ENSG00000231531.4	HINT1P1	-1.62269	0.471148	NA
ENSG00000231533.1	RP1-232L24.3	-1.78141	0.202348	NA
ENSG00000231535.1	LINC00278	-0.0888479	0.95788	NA
ENSG00000231551.2	RP11-495P10.1	-0.124991	0.918389	NA
ENSG00000231563.1	RP11-245P10.4	0.657437	0.669205	NA
ENSG00000231566.1	RP5-1158E12.3	0.413673	0.713052	NA
ENSG00000231595.1	AC005224.2	0.315101	0.7242	NA
ENSG00000231609.1	AC009501.4	0.617391	0.65288	NA
ENSG00000231611.1	AP006216.11	-0.373963	0.703347	NA
ENSG00000231628.1	RP3-355L5.4	-0.477808	0.787604	NA
ENSG00000231636.1	AGBL5-AS1	-1.52813	0.379093	NA
ENSG00000231638.1	AC011738.4	-0.465857	0.634794	NA
ENSG00000231672.2	DIRC3	1.2582	0.255925	NA
ENSG00000231684.2	RP11-416K24.2	0.0562467	0.9572	NA
ENSG00000231690.2	LINC00574	0.837703	0.622363	NA
ENSG00000231713.2	AF064860.7	-0.984064	0.428633	NA
ENSG00000231728.2	LL0XNC01-116E7.2	-2.09426	0.0531742	NA
ENSG00000231738.6	TSPAN19	-1.54729	0.266818	NA
ENSG00000231747.1	AC079922.2	0.0429232	0.98699	NA
ENSG00000231767.2	MIR4426	-0.778072	0.255842	NA
ENSG00000231768.1	RP5-855F14.1	-0.592377	0.538288	NA
ENSG00000231784.4	DBIL5P	0.102651	0.879202	NA
ENSG00000231789.2	RP11-558F24.4	-0.8795	0.403803	NA
ENSG00000231817.3	RP11-189B4.6	-0.298023	0.718997	NA
ENSG00000231863.1	RP3-428L16.1	-2.03133	0.183648	NA
ENSG00000231871.1	IPO9-AS1	-0.23952	0.781916	NA
ENSG00000231878.1	SNRPFP1	0.591336	0.759126	NA
ENSG00000231890.3	AC093391.2	-0.487292	0.486194	NA
ENSG00000231896.1	AC019185.4	0.378455	0.778543	NA
ENSG00000231903.1	AC079354.5	0.410974	0.612653	NA
ENSG00000231940.1	RPS7P3	-0.37898	0.843282	NA
ENSG00000231942.3	HNRNPA1P36	1.89857	0.339907	NA
ENSG00000231943.3	RP11-395L14.4	-0.395752	0.842561	NA
ENSG00000231952.3	DPY19L1P2	2.01219	0.0340273	NA
ENSG00000231967.1	RP11-12D24.6	-0.234288	0.814415	NA
ENSG00000231969.1	AC144449.1	-0.246519	0.888921	NA
ENSG00000231970.1	RP11-452K12.7	0.715715	0.664254	NA
ENSG00000231971.1	RP11-557H15.3	0.135055	0.94729	NA
ENSG00000231989.2	PPP1R2P3	0.00721837	0.996813	NA
ENSG00000231993.1	RP1-85F18.5	-0.131243	0.896522	NA
ENSG00000232018.4	AL132709.8	0.103487	0.901579	NA
ENSG00000232021.2	LEF1-AS1	-0.88903	0.191081	NA
ENSG00000232024.2	LSM12P1	-0.0261595	0.974126	NA
ENSG00000232028.1	AC007391.2	0.591454	0.756704	NA
ENSG00000232034.1	AC092168.2	1.25888	0.432845	NA
ENSG00000232035.1	RP11-87N24.3	-1.07644	0.563826	NA
ENSG00000232053.2	AC009784.3	0.0575819	0.932609	NA
ENSG00000232060.3	RP11-255N24.4	1.72119	0.373621	NA
ENSG00000232063.1	RP11-307E17.8	0.0251752	0.969466	NA
ENSG00000232065.1	LINC01063	-0.498106	0.563611	NA
ENSG00000232070.4	TMEM253	0.243154	0.728932	NA
ENSG00000232075.1	MRPL35P2	1.45912	0.508954	NA
ENSG00000232082.1	RPS6KA2-IT1	-0.00744484	0.991068	NA
ENSG00000232084.1	AC104782.3	-1.45477	0.0970753	NA
ENSG00000232093.1	RP11-307C12.11	-1.47733	0.467491	NA
ENSG00000232104.2	RP11-509J21.1	1.10333	0.428785	NA
ENSG00000232110.3	RP11-149I23.3	0.106444	0.859769	NA
ENSG00000232118.1	BACH1-AS1	2.59613	0.266392	NA
ENSG00000232134.1	RPS15AP12	-0.468445	0.728592	NA
ENSG00000232150.3	ST13P4	-0.508171	0.653513	NA
ENSG00000232176.1	RP11-146N23.1	-0.568842	0.517557	NA
ENSG00000232177.1	MTND4P24	0.463013	0.731898	NA
ENSG00000232203.3	SLC25A6P2	-0.13019	0.927348	NA
ENSG00000232218.1	RP1-149A16.16	1.12283	0.49576	NA
ENSG00000232233.1	RP11-573D15.2	-0.866141	0.668856	NA
ENSG00000232237.2	ASCL5	0.327407	0.80395	NA
ENSG00000232259.1	RP11-4C20.3	0.578117	0.637262	NA
ENSG00000232270.2	INTS4L2	1.22647	0.406994	NA
ENSG00000232310.2	RP11-557H15.4	1.98264	0.117863	NA
ENSG00000232333.1	RPS27AP2	1.21425	0.228792	NA
ENSG00000232344.2	AC087163.2	-1.79517	0.279586	NA
ENSG00000232346.1	SC22CB-1E7.1	-0.741882	0.517519	NA
ENSG00000232369.1	RP5-882O7.4	-1.09628	0.448553	NA
ENSG00000232385.2	RPS3AP25	-0.628542	0.616818	NA
ENSG00000232386.5	RP11-66B24.2	1.21064	0.393791	NA
ENSG00000232387.2	SKA2P1	0.495474	0.704922	NA
ENSG00000232389.1	RP11-134K13.2	0.486361	0.670051	NA
ENSG00000232412.1	RP1-315G1.3	0.174237	0.786619	NA
ENSG00000232415.1	CTB-51J22.1	0.535646	0.717734	NA
ENSG00000232429.3	RPL21P131	0.213622	0.733953	NA
ENSG00000232439.1	RPL18AP7	0.459282	0.479038	NA
ENSG00000232445.1	RP11-132A1.4	3.19842	0.102229	NA
ENSG00000232450.1	RP4-730K3.3	-0.280605	0.748698	NA
ENSG00000232454.2	RP11-3J10.7	0.560782	0.635964	NA
ENSG00000232455.2	LARS2-AS1	-0.372436	0.834098	NA
ENSG00000232456.1	RP11-5P18.10	-0.65175	0.58018	NA
ENSG00000232463.1	RP11-195C7.2	-0.215009	0.900805	NA
ENSG00000232470.1	RP11-313D6.3	0.300468	0.780874	NA
ENSG00000232479.2	AC010900.2	0.253411	0.797681	NA
ENSG00000232480.1	RP11-224O19.2	-1.39234	0.105102	NA
ENSG00000232485.2	AC098820.3	-0.646002	0.573904	NA
ENSG00000232499.2	RP11-512F24.1	-0.40788	0.707512	NA
ENSG00000232504.4	AC105053.4	1.32865	0.0590788	NA
ENSG00000232519.2	RP11-29H23.4	0.492628	0.723977	NA
ENSG00000232528.3	RP4-673D20.3	0.048412	0.979647	NA
ENSG00000232531.2	AC027612.1	-0.252096	0.720061	NA
ENSG00000232546.1	RP11-458F8.1	2.23149	0.208697	NA
ENSG00000232553.3	AC006026.10	0.261275	0.836513	NA
ENSG00000232560.2	C21orf37	-0.120338	0.899009	NA
ENSG00000232561.2	GTF2IP1	0.364002	0.626029	NA
ENSG00000232587.1	EEF1A1P3	-1.12006	0.433548	NA
ENSG00000232593.2	RP11-258C19.5	0.321736	0.615404	NA
ENSG00000232598.2	RP1-90K10.4	-1.24837	0.421707	NA
ENSG00000232600.2	AC084125.4	2.82775	0.072502	NA
ENSG00000232611.1	RP11-1114A5.4	0.235352	0.79113	NA
ENSG00000232625.1	AC009974.11	-0.427454	0.800195	NA
ENSG00000232633.3	CTD-2201G3.1	-0.449465	0.568609	NA
ENSG00000232637.3	WI2-3658N16.1	-0.0372306	0.977951	NA
ENSG00000232645.1	RP3-322G13.5	-0.819464	0.27028	NA
ENSG00000232648.3	RP11-367N14.2	-0.198101	0.869954	NA
ENSG00000232671.2	RP11-126K1.2	-0.376032	0.567187	NA
ENSG00000232672.1	RP4-706L14.2	-2.78812	0.166605	NA
ENSG00000232694.2	XX-CR54.3	-0.868299	0.614748	NA
ENSG00000232709.1	MARK2P9	0.806928	0.604616	NA
ENSG00000232713.2	AC010733.5	-0.676886	0.663299	NA
ENSG00000232727.2	RP11-321E8.1	-1.84361	0.229285	NA
ENSG00000232732.5	AC073043.1	-1.59481	0.427428	NA
ENSG00000232739.1	RP11-25G10.2	0.857532	0.648873	NA
ENSG00000232742.2	RHOQP2	-0.120064	0.911838	NA
ENSG00000232756.1	RP5-1185I7.1	0.561439	0.690194	NA
ENSG00000232775.2	AP000525.10	1.05372	0.536539	NA
ENSG00000232783.1	AC073135.3	-1.14918	0.478214	NA
ENSG00000232794.1	HNRNPDP1	0.997823	0.371227	NA
ENSG00000232801.1	SDCBPP3	-1.52328	0.416056	NA
ENSG00000232809.1	VDAC1P10	-1.15411	0.763874	NA
ENSG00000232810.3	TNF	-2.32622	0.361283	NA
ENSG00000232811.1	RP11-96K19.2	-0.295008	0.673527	NA
ENSG00000232833.4	FAM27E3	0.335331	0.774473	NA
ENSG00000232862.4	RP4-665N4.4	0.669032	0.730614	NA
ENSG00000232871.4	SEC1P	0.184815	0.93549	NA
ENSG00000232876.1	CTA-212D2.2	0.148105	0.869884	NA
ENSG00000232882.1	PHKA1P1	1.2224	0.556423	NA
ENSG00000232883.1	RP11-302I18.1	0.0770688	0.944146	NA
ENSG00000232891.1	RP11-136K14.1	-0.377836	0.853094	NA
ENSG00000232893.1	AC019068.2	0.568834	0.679925	NA
ENSG00000232896.1	RP11-410K21.2	-1.1858	0.328705	NA
ENSG00000232909.1	RP3-510O8.4	-1.84346	0.450186	NA
ENSG00000232926.1	AC000078.5	0.745775	0.377961	NA
ENSG00000232931.1	LINC00342	0.81365	0.412297	NA
ENSG00000232940.1	HCG25	0.0796889	0.967774	NA
ENSG00000232946.1	RP11-390F4.2	-0.251498	0.791047	NA
ENSG00000232952.1	RP11-90H3.1	0.374065	0.746527	NA
ENSG00000232973.7	CYP1B1-AS1	-0.75658	0.417219	NA
ENSG00000233025.1	CRYZP1	2.03069	0.365174	NA
ENSG00000233030.2	RP11-196G18.3	0.888586	0.669487	NA
ENSG00000233038.1	AC011899.9	-0.985746	0.611254	NA
ENSG00000233055.1	RP11-490D19.8	-0.945283	0.616934	NA
ENSG00000233057.1	EEF1A1P14	0.0261598	0.97933	NA
ENSG00000233058.1	LINC00884	-0.0135641	0.991472	NA
ENSG00000233067.2	RP11-40F8.2	1.27935	0.169691	NA
ENSG00000233070.1	ZFY-AS1	0.468122	0.817503	NA
ENSG00000233077.1	RP11-290F20.2	-0.846494	0.412951	NA
ENSG00000233087.4	AC073869.1	-0.570904	0.787029	NA
ENSG00000233098.4	RP11-344E13.3	-0.0497815	0.970063	NA
ENSG00000233111.1	RAB1C	-0.238854	0.766912	NA
ENSG00000233117.2	LINC00702	-0.0253105	0.990527	NA
ENSG00000233125.2	ACTBP12	0.0470943	0.974272	NA
ENSG00000233154.1	RP4-655J12.4	-0.315429	0.868017	NA
ENSG00000233155.1	HMGA1P8	-0.0456431	0.946426	NA
ENSG00000233178.3	RP11-88I18.2	-0.681419	0.567107	NA
ENSG00000233203.2	RP11-67L3.4	-1.05736	0.200801	NA
ENSG00000233220.3	LINC00167	-0.323135	0.838841	NA
ENSG00000233224.1	HIST1H2AM	0.798359	0.608645	NA
ENSG00000233225.2	AC004987.9	-0.0857324	0.953865	NA
ENSG00000233229.1	CNOT7P1	2.33493	0.304974	NA
ENSG00000233231.1	HNRNPA1P49	1.58425	0.371796	NA
ENSG00000233237.2	LINC00472	0.160628	0.808724	NA
ENSG00000233266.1	HMGB1P31	-1.06063	0.28798	NA
ENSG00000233270.1	SNRPEP4	0.026885	0.979657	NA
ENSG00000233287.1	AC009362.2	-0.193966	0.906108	NA
ENSG00000233296.1	AC092159.2	-0.92276	0.582293	NA
ENSG00000233324.1	EEF1A1P34	-0.997147	0.540557	NA
ENSG00000233328.3	PFN1P1	0.0209221	0.973378	NA
ENSG00000233330.1	RP1-12G14.7	1.37757	0.319578	NA
ENSG00000233337.1	UBE2FP3	0.981389	0.541936	NA
ENSG00000233347.1	ERP29P1	-0.646647	0.430363	NA
ENSG00000233368.2	RP11-277L2.3	0.736698	0.607311	NA
ENSG00000233388.2	RP4-569D19.5	0.98273	0.622829	NA
ENSG00000233396.3	RP11-458D21.1	-0.533459	0.411809	NA
ENSG00000233406.4	RP11-296A18.5	0.434084	0.533933	NA
ENSG00000233420.1	AC002127.4	1.14879	0.607064	NA
ENSG00000233432.2	RP11-344P13.3	0.389457	0.672454	NA
ENSG00000233436.3	BTBD18	2.15244	0.200976	NA
ENSG00000233438.1	AC109829.1	-1.00739	0.613858	NA
ENSG00000233459.1	AC125238.2	-1.28082	0.497339	NA
ENSG00000233467.2	U40455.1	0.308955	0.8642	NA
ENSG00000233483.2	CTD-2020K17.4	0.668099	0.404799	NA
ENSG00000233485.1	RP3-467K16.2	0.487669	0.697773	NA
ENSG00000233514.1	RP11-570P14.1	0.103552	0.90896	NA
ENSG00000233529.1	HCG21	-0.248714	0.836213	NA
ENSG00000233539.2	AC011294.3	-1.22665	0.242364	NA
ENSG00000233542.1	RP11-547D24.1	-1.4017	0.0665824	NA
ENSG00000233554.1	RP11-326F20.5	-0.813689	0.437139	NA
ENSG00000233559.1	AC016831.7	0.0145488	0.992759	NA
ENSG00000233560.2	KRT8P39	-0.125887	0.950215	NA
ENSG00000233585.1	AC115617.2	-1.63997	0.339703	NA
ENSG00000233589.1	RP4-694A7.2	-0.934773	0.6611	NA
ENSG00000233597.3	RP11-343B5.1	-2.16892	0.335585	NA
ENSG00000233611.3	AC079135.1	-0.201762	0.855472	NA
ENSG00000233621.1	RP11-422J8.1	-0.966491	0.159864	NA
ENSG00000233622.1	CYP2T2P	0.172074	0.827831	NA
ENSG00000233633.1	AC093326.3	0.225848	0.720857	NA
ENSG00000233670.6	PIRT	0.742273	0.3656	NA
ENSG00000233672.2	RNASEH2B-AS1	0.371885	0.668861	NA
ENSG00000233680.4	HNRNPA1P27	-1.35932	0.242087	NA
ENSG00000233723.3	AC007092.1	-0.0807052	0.913264	NA
ENSG00000233725.3	LINC00284	0.254544	0.721858	NA
ENSG00000233747.1	RPL36AP13	0.311179	0.84883	NA
ENSG00000233791.1	RP11-134P9.1	-0.302118	0.850081	NA
ENSG00000233806.3	AC131097.3	1.93636	0.232888	NA
ENSG00000233817.1	RP11-168K11.3	0.871937	0.348565	NA
ENSG00000233818.1	AP000695.4	2.10796	0.32929	NA
ENSG00000233834.2	AC005083.1	-1.12269	0.470884	NA
ENSG00000233837.1	EIF3LP2	1.35396	0.304783	NA
ENSG00000233846.2	RP11-307L3.2	0.783017	0.503861	NA
ENSG00000233850.1	AC103563.8	0.227509	0.820141	NA
ENSG00000233858.4	AC026904.1	-1.35788	0.471216	NA
ENSG00000233876.2	GAPDHP68	-0.479858	0.794852	NA
ENSG00000233885.3	YEATS2-AS1	0.802724	0.460989	NA
ENSG00000233892.1	PAIP1P1	-0.486139	0.622438	NA
ENSG00000233903.2	Z83851.4	3.30229	0.0933031	NA
ENSG00000233912.1	AC026202.3	0.510041	0.573349	NA
ENSG00000233922.1	AL133493.2	-2.25451	0.182126	NA
ENSG00000233926.1	RP11-154D17.1	0.0481814	0.96875	NA
ENSG00000233929.1	MT1XP1	0.684016	0.747697	NA
ENSG00000233932.3	CTXN2	0.568535	0.68381	NA
ENSG00000233961.1	RP11-87H9.2	0.0577331	0.973875	NA
ENSG00000233967.2	RP11-250B2.3	-2.38784	0.250513	NA
ENSG00000233984.1	RPSAP14	-0.445597	0.807436	NA
ENSG00000233991.2	AC116050.1	-1.56441	0.385589	NA
ENSG00000233994.2	GDI2P2	-2.12492	0.0295919	NA
ENSG00000234009.1	RPL5P34	-0.370058	0.786098	NA
ENSG00000234031.1	RPS3AP44	-0.64968	0.722365	NA
ENSG00000234036.3	RP11-123J14.2	-0.36952	0.706412	NA
ENSG00000234043.3	RP11-56M3.1	2.60334	0.220489	NA
ENSG00000234056.1	AMER2-AS1	2.347	0.295615	NA
ENSG00000234076.1	TPRG1-AS1	-0.220287	0.861803	NA
ENSG00000234080.2	RP11-183G22.1	-0.509713	0.743812	NA
ENSG00000234084.1	RP3-388E23.2	-0.571795	0.763083	NA
ENSG00000234093.2	RPS15AP11	0.953559	0.522744	NA
ENSG00000234106.3	RP11-288E14.2	1.24973	0.426256	NA
ENSG00000234115.2	RP11-288G3.4	-0.191199	0.841759	NA
ENSG00000234118.1	RPL13AP6	0.621613	0.61134	NA
ENSG00000234130.2	RP13-88F20.1	-0.168862	0.807886	NA
ENSG00000234134.1	RP11-383C5.5	0.951515	0.561685	NA
ENSG00000234141.1	AC009473.1	0.894769	0.382565	NA
ENSG00000234145.1	NAP1L4P3	0.467093	0.752788	NA
ENSG00000234147.1	RP3-460G2.2	-1.68137	0.38016	NA
ENSG00000234175.1	RP11-730A19.9	2.29995	0.322887	NA
ENSG00000234183.1	AC004854.4	-0.432405	0.710936	NA
ENSG00000234193.1	AC097461.4	-0.549357	0.52815	NA
ENSG00000234197.1	ETV5-AS1	-0.134134	0.918953	NA
ENSG00000234206.1	RP1-67A8.3	-0.666349	0.412406	NA
ENSG00000234210.1	AC006372.4	0.780389	0.568659	NA
ENSG00000234215.2	RP5-942I16.1	0.57969	0.4782	NA
ENSG00000234222.2	RP11-315I20.1	0.181353	0.890033	NA
ENSG00000234225.2	RP4-704D21.2	1.26787	0.434706	NA
ENSG00000234230.1	ZFX-AS1	2.08879	0.160156	NA
ENSG00000234231.2	AC093616.4	-0.342526	0.713052	NA
ENSG00000234241.1	RP4-775C13.1	-0.0723777	0.935681	NA
ENSG00000234268.1	AP000936.1	-0.0781499	0.969707	NA
ENSG00000234281.1	AC007970.1	0.542633	0.711763	NA
ENSG00000234290.2	AC116366.6	0.247398	0.785941	NA
ENSG00000234297.2	RP11-54D18.4	0.064153	0.929832	NA
ENSG00000234322.1	ST13P18	-0.0386639	0.984207	NA
ENSG00000234329.1	RP11-767N6.2	-0.497551	0.613446	NA
ENSG00000234336.2	JAZF1-AS1	-1.65331	0.174445	NA
ENSG00000234337.3	RP11-297L17.6	1.44939	0.395036	NA
ENSG00000234338.1	RP11-797H7.1	0.237642	0.768339	NA
ENSG00000234350.1	AC007405.4	0.629063	0.505089	NA
ENSG00000234354.2	RPS26P47	-0.0565499	0.973858	NA
ENSG00000234369.1	TATDN1P1	-0.795157	0.560393	NA
ENSG00000234371.5	RP11-315J22.5	0.407941	0.783808	NA
ENSG00000234373.1	SNX18P7	0.487031	0.714603	NA
ENSG00000234383.1	CTBP2P8	0.435873	0.792164	NA
ENSG00000234405.1	LL0XNC01-250H12.3	-1.24476	0.462645	NA
ENSG00000234429.1	AC105342.1	-0.114532	0.957584	NA
ENSG00000234455.1	AC067960.1	-2.01306	0.357731	NA
ENSG00000234471.1	AC147651.1	-0.585892	0.73371	NA
ENSG00000234488.1	AC096664.1	-0.826044	0.673488	NA
ENSG00000234491.1	HNRNPA1P51	1.69874	0.0810949	NA
ENSG00000234492.4	RPL34-AS1	0.856123	0.509337	NA
ENSG00000234498.2	RPL13AP20	-0.103703	0.900408	NA
ENSG00000234500.1	GS1-124K5.10	-0.353831	0.830958	NA
ENSG00000234509.1	AP000253.1	-0.247736	0.8556	NA
ENSG00000234511.4	C5orf58	0.0036069	0.998164	NA
ENSG00000234513.1	AC073072.7	-1.90982	0.34724	NA
ENSG00000234535.1	RP11-37L2.1	0.86113	0.638977	NA
ENSG00000234553.1	AC022431.3	0.681073	0.477272	NA
ENSG00000234558.1	API5P1	1.18513	0.484166	NA
ENSG00000234559.1	AC079776.4	0.240331	0.847197	NA
ENSG00000234602.3	MCIDAS	-0.0914807	0.893775	NA
ENSG00000234618.1	RPSAP9	0.0167486	0.986915	NA
ENSG00000234629.1	WDR82P1	-0.426741	0.808018	NA
ENSG00000234645.2	AC097523.2	-0.606986	0.361148	NA
ENSG00000234665.4	RP11-262H14.3	-0.0065704	0.99707	NA
ENSG00000234676.1	RP11-337A23.3	1.09956	0.616064	NA
ENSG00000234694.1	RP1-92O14.3	0.498392	0.790706	NA
ENSG00000234699.1	RP11-225H22.4	-0.0755305	0.925332	NA
ENSG00000234722.3	AC073236.3	-1.99593	0.317901	NA
ENSG00000234740.1	RP11-272P10.2	0.0994946	0.909514	NA
ENSG00000234742.1	AC144530.1	-0.0650426	0.937867	NA
ENSG00000234743.1	EIF5AP4	-0.134775	0.949916	NA
ENSG00000234750.1	CTD-2666L21.2	0.867011	0.65452	NA
ENSG00000234754.1	RP11-421L10.1	0.294364	0.843185	NA
ENSG00000234769.4	WASH4P	-1.49271	0.431282	NA
ENSG00000234773.2	CTD-2666L21.1	0.578697	0.492089	NA
ENSG00000234776.1	C11orf94	0.495474	0.704922	NA
ENSG00000234779.1	RP11-62F24.2	-3.65752	0.0763952	NA
ENSG00000234782.2	RP11-442A13.1	-0.593456	0.494256	NA
ENSG00000234785.1	EEF1GP5	0.0773047	0.943304	NA
ENSG00000234789.1	RP11-483H20.4	1.12342	0.556891	NA
ENSG00000234797.4	RPS3AP6	-1.37649	0.454929	NA
ENSG00000234801.2	MORF4	0.0190501	0.987	NA
ENSG00000234807.4	RP4-794H19.2	0.20074	0.878692	NA
ENSG00000234810.1	RP11-466L17.1	0.804829	0.658728	NA
ENSG00000234814.3	SVILP1	-4.35347	0.0156034	NA
ENSG00000234817.2	RP3-400B16.1	-0.652025	0.712573	NA
ENSG00000234832.1	RP3-322G13.7	-0.153256	0.928613	NA
ENSG00000234841.3	RP11-119H12.4	1.13024	0.605389	NA
ENSG00000234844.1	CDC42P2	0.32234	0.842371	NA
ENSG00000234857.2	HNRNPUL2-BSCL2	0.0950587	0.914141	NA
ENSG00000234911.1	TEX21P	-0.599434	0.644353	NA
ENSG00000234917.1	RP5-994D16.3	-0.763342	0.339164	NA
ENSG00000234936.1	AC010883.5	-0.395473	0.793804	NA
ENSG00000234945.3	AC109828.1	4.62234	0.0329802	NA
ENSG00000234949.2	AC104667.3	0.655931	0.530466	NA
ENSG00000234969.1	RP13-33H18.1	-1.20178	0.144579	NA
ENSG00000234975.5	FTH1P2	1.79942	0.363558	NA
ENSG00000234981.1	RP11-534L20.4	-0.31565	0.845076	NA
ENSG00000234985.2	RP11-3L10.3	2.62412	0.216425	NA
ENSG00000235001.2	EIF4A1P2	0.22717	0.793477	NA
ENSG00000235005.1	RP11-195M16.1	4.60714	0.0290183	NA
ENSG00000235008.1	RP3-497J21.1	-1.21823	0.495592	NA
ENSG00000235016.1	RP11-493K19.3	0.363966	0.687694	NA
ENSG00000235023.1	AP001626.2	1.6077	0.337102	NA
ENSG00000235027.1	AC068580.6	-0.88413	0.354518	NA
ENSG00000235028.2	HMGN1P30	-1.51578	0.339973	NA
ENSG00000235029.1	MNX1-AS2	0.768678	0.722456	NA
ENSG00000235033.3	RP11-61I13.3	-0.899776	0.310082	NA
ENSG00000235036.3	RP5-1099D15.1	-1.58408	0.295762	NA
ENSG00000235038.1	RP11-393I23.4	2.08166	0.173777	NA
ENSG00000235064.1	SLC25A5P2	0.371629	0.755651	NA
ENSG00000235078.1	AC142528.1	-0.790727	0.292606	NA
ENSG00000235081.1	AC010492.2	-0.826044	0.673488	NA
ENSG00000235082.2	SUMO1P3	-0.41536	0.702219	NA
ENSG00000235084.2	CHCHD2P6	-0.0605085	0.936576	NA
ENSG00000235090.1	RPL7L1P3	2.25844	0.186611	NA
ENSG00000235100.3	RP11-80H5.9	0.575601	0.521024	NA
ENSG00000235117.2	RP11-229P13.20	0.0370823	0.96762	NA
ENSG00000235121.1	RP11-90L20.2	1.39416	0.243608	NA
ENSG00000235137.1	HSP90AB6P	-0.361808	0.849078	NA
ENSG00000235151.1	AC114730.2	-0.841303	0.313566	NA
ENSG00000235159.1	RP6-109B7.4	-0.17062	0.861339	NA
ENSG00000235172.3	CTB-114C7.3	0.533844	0.42635	NA
ENSG00000235204.1	RP11-121A14.2	0.0373216	0.960965	NA
ENSG00000235207.1	TUBBP6	0.553485	0.64694	NA
ENSG00000235213.1	OR6E1P	-2.44014	0.283154	NA
ENSG00000235225.1	AC016712.2	0.15035	0.811686	NA
ENSG00000235231.3	AP000351.10	0.373196	0.714732	NA
ENSG00000235236.1	RP13-131K19.1	3.02314	0.17418	NA
ENSG00000235238.1	SUMO2P1	-0.680435	0.740097	NA
ENSG00000235242.1	AC010982.2	1.11961	0.295045	NA
ENSG00000235245.1	RP11-122K13.12	1.38575	0.382988	NA
ENSG00000235251.2	RP11-384B12.2	0.450683	0.70801	NA
ENSG00000235285.1	SMIM2-IT1	-0.465783	0.811741	NA
ENSG00000235290.1	HLA-W	-0.478253	0.749912	NA
ENSG00000235297.3	FAUP1	-0.460987	0.522498	NA
ENSG00000235313.1	HM13-IT1	0.0433805	0.977669	NA
ENSG00000235315.2	RPL23AP69	0.0341328	0.960879	NA
ENSG00000235316.1	DUSP8P5	0.59128	0.55324	NA
ENSG00000235326.1	RP11-509J21.3	-0.0521791	0.977607	NA
ENSG00000235330.2	RP11-165F24.2	1.30312	0.481463	NA
ENSG00000235332.2	RP11-366O20.5	0.507379	0.792338	NA
ENSG00000235358.1	RP11-399E6.1	1.58805	0.443093	NA
ENSG00000235363.1	SNRPGP10	0.940655	0.414311	NA
ENSG00000235370.5	DNM1P51	1.04368	0.389808	NA
ENSG00000235371.1	RP4-764D2.1	0.356492	0.722427	NA
ENSG00000235374.1	SSR4P1	0.229378	0.776965	NA
ENSG00000235376.5	RP11-332O19.5	0.926432	0.178698	NA
ENSG00000235385.1	GS1-600G8.5	0.414364	0.69577	NA
ENSG00000235387.1	LINC00961	0.0710665	0.966872	NA
ENSG00000235408.2	SNORA71B	0.169989	0.870993	NA
ENSG00000235413.3	KRT18P63	-0.125315	0.909651	NA
ENSG00000235438.3	ESRRAP2	0.0778059	0.960488	NA
ENSG00000235444.2	PSMB3P2	1.46528	0.480653	NA
ENSG00000235449.2	RP11-480I12.2	0.619069	0.730399	NA
ENSG00000235454.1	RP11-678B3.2	-1.25368	0.109178	NA
ENSG00000235459.4	RPS26P31	0.711094	0.599836	NA
ENSG00000235472.1	EIF4A1P7	-0.773694	0.425405	NA
ENSG00000235475.1	RP11-166O4.5	0.924275	0.470968	NA
ENSG00000235478.1	AC006946.15	3.02	0.146653	NA
ENSG00000235488.1	JARID2-AS1	0.0920649	0.961771	NA
ENSG00000235489.3	DBF4P1	0.317258	0.605708	NA
ENSG00000235495.1	AC010987.5	-1.11467	0.532284	NA
ENSG00000235508.2	RPS2P7	0.746573	0.288966	NA
ENSG00000235513.1	RP4-756G23.5	2.33386	0.290502	NA
ENSG00000235526.1	RP5-1028L10.2	0.736311	0.504581	NA
ENSG00000235527.2	RP5-1073O3.7	0.365654	0.841449	NA
ENSG00000235530.2	AC087294.2	-0.401956	0.630145	NA
ENSG00000235545.1	RP11-230B22.1	-0.521591	0.697759	NA
ENSG00000235554.1	AC005822.1	-0.0347872	0.979149	NA
ENSG00000235555.1	SUMO1P4	0.755586	0.700104	NA
ENSG00000235565.1	RP11-86H7.7	-0.329287	0.837389	NA
ENSG00000235582.2	RP11-448G4.2	0.450958	0.734464	NA
ENSG00000235586.1	AC011247.3	-0.934684	0.494677	NA
ENSG00000235605.1	RP5-827C21.1	0.775271	0.50466	NA
ENSG00000235613.2	NSRP1P1	-0.983963	0.37737	NA
ENSG00000235618.3	RP11-324H6.5	0.361875	0.783387	NA
ENSG00000235631.1	RNF148	1.57948	0.308235	NA
ENSG00000235636.1	NUS1P1	0.816847	0.308799	NA
ENSG00000235644.1	AC010095.7	-0.653197	0.746047	NA
ENSG00000235651.1	AC064850.4	1.16215	0.522945	NA
ENSG00000235652.3	RP11-545I5.3	-0.158376	0.856892	NA
ENSG00000235674.2	LDHAP2	1.08475	0.31976	NA
ENSG00000235698.1	PA2G4P2	1.95742	0.369017	NA
ENSG00000235720.1	RP11-340I6.6	-0.96279	0.521031	NA
ENSG00000235748.1	RP11-32D17.4	1.81838	0.360854	NA
ENSG00000235770.1	LINC00607	-0.393485	0.628725	NA
ENSG00000235776.2	AC000089.3	1.4835	0.306796	NA
ENSG00000235781.1	XXbac-BPG249D20.9	-3.15494	0.124066	NA
ENSG00000235790.3	RP11-73M7.6	0.965241	0.591786	NA
ENSG00000235795.1	RP11-421L21.2	-0.482986	0.802993	NA
ENSG00000235812.4	ADAM21P1	0.381094	0.764222	NA
ENSG00000235821.1	IFITM4P	-0.50256	0.599507	NA
ENSG00000235828.4	RPL36AP26	-0.821451	0.499401	NA
ENSG00000235831.2	BHLHE40-AS1	-0.405735	0.630923	NA
ENSG00000235852.1	AC005540.3	0.361443	0.823791	NA
ENSG00000235865.2	GSN-AS1	0.176377	0.871876	NA
ENSG00000235875.3	ARHGEF7-AS2	0.466043	0.808544	NA
ENSG00000235878.4	AP001468.1	3.21593	0.0246004	NA
ENSG00000235892.1	PKMP2	1.79493	0.288772	NA
ENSG00000235897.1	TM4SF19-AS1	0.222366	0.769252	NA
ENSG00000235903.3	CPB2-AS1	-0.152621	0.840009	NA
ENSG00000235910.1	AP006216.12	0.13855	0.903676	NA
ENSG00000235927.2	NEXN-AS1	-0.508057	0.733677	NA
ENSG00000235933.1	RP5-1185H19.2	0.92468	0.60473	NA
ENSG00000235934.1	AC007405.8	-2.01218	0.347527	NA
ENSG00000235958.1	UBOX5-AS1	-1.7752	0.341026	NA
ENSG00000235961.3	PNMA6C	1.17131	0.521011	NA
ENSG00000235962.4	RP11-462L8.2	-0.274241	0.849655	NA
ENSG00000235974.1	VN2R19P	-0.251948	0.871616	NA
ENSG00000235978.2	AC018816.3	-1.53945	0.499823	NA
ENSG00000235997.2	AC109642.1	-1.48813	0.188888	NA
ENSG00000236002.3	CTB-75G16.1	0.0127324	0.991402	NA
ENSG00000236017.3	ASMTL-AS1	-2.83838	0.138333	NA
ENSG00000236021.1	RP11-195C7.1	-0.610423	0.576087	NA
ENSG00000236044.1	FABP5P2	-1.36117	0.507295	NA
ENSG00000236048.2	AC013470.6	-0.59352	0.729039	NA
ENSG00000236058.2	RP11-215A21.2	-1.18849	0.454003	NA
ENSG00000236060.2	HSPB1P1	-0.0328182	0.961604	NA
ENSG00000236083.1	OR13E1P	2.01551	0.230921	NA
ENSG00000236090.2	LDHAP3	-0.0732543	0.954137	NA
ENSG00000236098.1	RP11-148B18.4	-1.06962	0.573689	NA
ENSG00000236111.4	RP11-630I5.1	-0.726161	0.608168	NA
ENSG00000236137.1	RP11-27K13.3	0.6539	0.583867	NA
ENSG00000236184.1	TCEA1P4	-0.0524607	0.964176	NA
ENSG00000236189.2	RPL18AP15	-0.769163	0.576592	NA
ENSG00000236199.1	RP11-264I13.2	0.67093	0.435315	NA
ENSG00000236200.1	KDM4A-AS1	-0.524419	0.418425	NA
ENSG00000236204.1	AC092594.1	-0.900092	0.321977	NA
ENSG00000236209.1	AC104135.2	-0.296972	0.813214	NA
ENSG00000236229.1	VEZF1P1	1.43141	0.358656	NA
ENSG00000236255.1	AC009404.2	0.762761	0.407405	NA
ENSG00000236256.5	DIAPH2-AS1	-0.350545	0.813502	NA
ENSG00000236259.1	AC017083.2	-0.913603	0.656143	NA
ENSG00000236264.3	RPL26P30	2.5473	0.218358	NA
ENSG00000236266.1	RP3-467L1.4	-0.592989	0.719324	NA
ENSG00000236281.1	AC093106.5	-0.55825	0.547814	NA
ENSG00000236297.1	RP11-175P19.2	2.00292	0.0991895	NA
ENSG00000236305.1	RP11-126L15.4	-0.568578	0.660443	NA
ENSG00000236307.2	AC104651.1	0.625805	0.505141	NA
ENSG00000236317.1	RP11-348H3.5	2.53217	0.235882	NA
ENSG00000236330.1	RPL5P9	-1.13037	0.416941	NA
ENSG00000236345.1	RP11-59D5__B.2	-4.49394	0.0417445	NA
ENSG00000236348.1	PSMC1P10	-0.183931	0.928354	NA
ENSG00000236349.1	SUCLG2P2	0.477472	0.480525	NA
ENSG00000236352.1	AC005220.3	0.119004	0.943509	NA
ENSG00000236364.2	RP11-525G13.2	-2.58576	0.212457	NA
ENSG00000236391.3	AC092573.2	-3.75376	0.0935803	NA
ENSG00000236393.1	RP11-320G24.1	-0.691365	0.632671	NA
ENSG00000236397.2	DDX11L2	-0.333163	0.822561	NA
ENSG00000236423.1	RP13-15E13.1	-0.350885	0.582523	NA
ENSG00000236425.1	AC090018.1	0.809752	0.5271	NA
ENSG00000236431.1	AC009237.11	-1.13267	0.215761	NA
ENSG00000236439.3	RP11-175B9.3	-1.35828	0.190651	NA
ENSG00000236444.2	UBE2L5P	0.726715	0.685978	NA
ENSG00000236449.1	AC018890.6	1.49038	0.244337	NA
ENSG00000236453.1	AC003092.1	-2.1004	0.170889	NA
ENSG00000236456.1	RP4-785G19.2	-0.34206	0.593669	NA
ENSG00000236459.1	HNRNPA1P22	0.871177	0.549913	NA
ENSG00000236468.1	RP11-104D3.2	-0.0909434	0.935278	NA
ENSG00000236493.1	EIF2S2P3	-1.32838	0.267338	NA
ENSG00000236496.2	RP11-255J3.2	0.702	0.740921	NA
ENSG00000236502.1	SIX3-AS1	-0.548754	0.463082	NA
ENSG00000236514.1	RP11-162G10.5	-0.250311	0.856752	NA
ENSG00000236519.1	AL773604.8	-0.584682	0.525521	NA
ENSG00000236523.2	NPM1P40	0.845022	0.610586	NA
ENSG00000236527.1	ARF4P2	-0.122474	0.95028	NA
ENSG00000236530.2	AC097711.1	0.181367	0.923923	NA
ENSG00000236534.1	H3F3BP1	-4.60505	0.0190873	NA
ENSG00000236539.3	HNRNPA1P54	1.8001	0.226652	NA
ENSG00000236558.2	AC138655.6	1.95387	0.381017	NA
ENSG00000236565.2	HNRNPA3P5	0.321355	0.854776	NA
ENSG00000236570.1	RAD23BP1	1.6892	0.393877	NA
ENSG00000236581.4	STARD13-AS	-0.246141	0.766348	NA
ENSG00000236583.1	AP004290.1	3.44076	0.103305	NA
ENSG00000236591.1	RP11-162J8.3	0.310017	0.85671	NA
ENSG00000236603.1	RANP1	-0.044411	0.951744	NA
ENSG00000236608.1	EIF4A1P6	-1.64199	0.484354	NA
ENSG00000236617.2	RP11-46H11.12	-0.551398	0.525301	NA
ENSG00000236636.2	RP11-211A18.1	0.135874	0.892035	NA
ENSG00000236643.1	RP11-175D17.3	-0.0386639	0.984207	NA
ENSG00000236651.1	AC104801.1	-1.32398	0.517173	NA
ENSG00000236653.1	AC005235.1	1.53877	0.364279	NA
ENSG00000236680.1	RP11-296P7.4	-1.02315	0.451145	NA
ENSG00000236682.1	AC068282.3	-0.762498	0.398795	NA
ENSG00000236683.2	HMGA1P1	-0.268646	0.683092	NA
ENSG00000236686.1	BZW1P1	-2.42332	0.271523	NA
ENSG00000236695.1	HNRNPA1P47	-1.47256	0.449999	NA
ENSG00000236708.1	AC073316.1	0.0951411	0.945401	NA
ENSG00000236714.1	AC005592.1	0.19843	0.869876	NA
ENSG00000236735.2	RPL31P63	2.62704	0.237534	NA
ENSG00000236739.3	RP11-370B11.1	1.01134	0.480314	NA
ENSG00000236762.1	RP11-159H3.1	-1.21832	0.500767	NA
ENSG00000236768.1	RP11-1029M24.1	-0.888382	0.167701	NA
ENSG00000236772.1	RP5-1184F4.5	1.51587	0.303682	NA
ENSG00000236773.1	RP11-365O16.1	-0.0156606	0.988302	NA
ENSG00000236778.3	INTS6-AS1	1.92654	0.0182562	NA
ENSG00000236779.1	RP11-430C7.2	0.721715	0.702874	NA
ENSG00000236782.1	RP11-96L14.7	0.501788	0.773727	NA
ENSG00000236790.1	LINC00299	-0.182836	0.906012	NA
ENSG00000236804.1	RPS3AP12	-0.110373	0.949384	NA
ENSG00000236810.1	RP5-886K2.3	0.591616	0.535988	NA
ENSG00000236813.1	BTF3P8	-0.361144	0.851854	NA
ENSG00000236814.1	RP11-446E9.1	0.819186	0.172383	NA
ENSG00000236829.5	Z97634.3	0.5034	0.485459	NA
ENSG00000236841.3	AC007750.5	3.11282	0.149256	NA
ENSG00000236844.1	AC091633.2	0.0172037	0.983503	NA
ENSG00000236850.4	BMS1P20	0.425344	0.663986	NA
ENSG00000236852.1	RP11-3D23.1	0.383294	0.836958	NA
ENSG00000236862.1	RPS20P24	-1.14648	0.375504	NA
ENSG00000236869.1	RP11-944L7.4	0.527602	0.440874	NA
ENSG00000236872.1	RP11-291L19.1	-0.327662	0.842155	NA
ENSG00000236875.2	DDX11L5	0.511966	0.769687	NA
ENSG00000236882.3	C5orf27	-1.47919	0.424998	NA
ENSG00000236905.2	RP11-348H3.2	0.567751	0.748235	NA
ENSG00000236933.1	RP11-439A17.7	-1.31262	0.37821	NA
ENSG00000236947.1	RP11-98G7.1	-0.258352	0.799148	NA
ENSG00000236969.2	GGT8P	1.231	0.44308	NA
ENSG00000236976.1	RP11-165H4.2	-1.32063	0.239063	NA
ENSG00000236992.1	RPL12L3	1.10042	0.577679	NA
ENSG00000236993.2	GAPDHP21	-0.563625	0.475494	NA
ENSG00000237004.3	ZNRF2P1	-0.419627	0.497692	NA
ENSG00000237015.1	CTA-984G1.5	0.287417	0.761365	NA
ENSG00000237017.1	AC012314.8	-0.257779	0.882895	NA
ENSG00000237026.1	RP11-328P23.2	-1.26092	0.568994	NA
ENSG00000237064.1	EIF3IP1	0.0671065	0.94442	NA
ENSG00000237082.1	COX5BP6	-0.475754	0.650509	NA
ENSG00000237096.1	RP4-782G3.1	1.43428	0.427549	NA
ENSG00000237115.2	RP1-131F15.2	-1.00073	0.597605	NA
ENSG00000237153.1	RP11-132E11.2	-2.84414	0.173254	NA
ENSG00000237194.1	SNAI1P1	0.684016	0.747697	NA
ENSG00000237198.2	FAM27E1	0.0729493	0.946988	NA
ENSG00000237214.2	RP11-12M9.3	-0.357974	0.675695	NA
ENSG00000237232.3	ZNF295-AS1	0.341666	0.820168	NA
ENSG00000237233.2	RP11-809M12.1	-3.05674	0.156441	NA
ENSG00000237234.2	RP1-142L7.5	-0.756089	0.60397	NA
ENSG00000237264.4	FTH1P11	-0.632218	0.586082	NA
ENSG00000237276.4	ANO7P1	1.24004	0.163079	NA
ENSG00000237289.5	CKMT1B	0.808337	0.697532	NA
ENSG00000237290.1	RP11-214L19.1	-1.54826	0.448147	NA
ENSG00000237294.1	EIF4BP9	-1.07038	0.568371	NA
ENSG00000237296.5	SMG1P1	-0.707875	0.697814	NA
ENSG00000237301.1	RP4-680D5.2	-0.11981	0.897483	NA
ENSG00000237303.2	HIGD1AP8	0.595702	0.759944	NA
ENSG00000237332.1	RP5-878I13.1	-0.434404	0.734188	NA
ENSG00000237350.1	CDC42P6	0.564161	0.600353	NA
ENSG00000237399.3	PITRM1-AS1	0.62826	0.498582	NA
ENSG00000237406.1	NDUFA9P1	0.471974	0.681738	NA
ENSG00000237417.1	XRCC6P1	-0.192602	0.878444	NA
ENSG00000237429.1	RP1-159A19.4	1.26202	0.235149	NA
ENSG00000237436.1	RP11-312B8.1	0.376903	0.811023	NA
ENSG00000237442.3	HNRNPA1P57	-0.213172	0.869481	NA
ENSG00000237451.3	CDK2AP2P2	0.951515	0.561685	NA
ENSG00000237470.2	DCLRE1CP1	0.466687	0.56743	NA
ENSG00000237477.1	AC093911.1	-1.00739	0.613858	NA
ENSG00000237489.2	LINC00959	0.322322	0.673914	NA
ENSG00000237491.4	RP11-206L10.9	-0.526163	0.63319	NA
ENSG00000237493.3	RP11-603J24.7	-1.68181	0.232588	NA
ENSG00000237505.2	RP11-76N22.2	-3.12103	0.1167	NA
ENSG00000237522.1	NONOP2	-0.98412	0.470184	NA
ENSG00000237548.1	TTLL11-IT1	-0.952005	0.578338	NA
ENSG00000237560.1	AC004562.1	0.74959	0.591298	NA
ENSG00000237575.4	PYY2	0.866924	0.654331	NA
ENSG00000237576.1	AC097495.2	-1.21844	0.507373	NA
ENSG00000237605.1	RP11-343H5.6	0.770334	0.571251	NA
ENSG00000237611.1	AL353898.3	-0.625075	0.432238	NA
ENSG00000237624.1	OXCT2P1	0.682761	0.618005	NA
ENSG00000237669.1	HCG4P3	0.165831	0.883955	NA
ENSG00000237676.1	RPL30P4	0.838734	0.40435	NA
ENSG00000237682.2	RP3-514P16.1	-1.624	0.360081	NA
ENSG00000237697.2	LINC00312	1.36275	0.0975234	NA
ENSG00000237719.1	RP1-179N16.3	0.328336	0.766857	NA
ENSG00000237729.2	AC002075.4	-0.161538	0.860398	NA
ENSG00000237730.1	RP11-459A10.1	0.43629	0.810911	NA
ENSG00000237742.2	RP11-624M8.1	-0.382115	0.667194	NA
ENSG00000237749.3	RP3-423B22.5	0.184853	0.828393	NA
ENSG00000237751.2	AC007040.5	-0.354814	0.610865	NA
ENSG00000237757.1	EEF1A1P30	1.95742	0.369017	NA
ENSG00000237758.1	BANF1P3	0.507192	0.699454	NA
ENSG00000237766.2	GGTA2P	2.46934	0.122168	NA
ENSG00000237774.3	RP11-129B9.1	-1.15388	0.358207	NA
ENSG00000237803.1	LINC00211	-0.503557	0.802253	NA
ENSG00000237807.3	RP11-400K9.4	-0.175581	0.799718	NA
ENSG00000237810.3	CTD-2571E19.3	1.54549	0.316672	NA
ENSG00000237818.1	RPS3AP29	-0.740159	0.552677	NA
ENSG00000237821.1	AC083873.4	-0.400086	0.549367	NA
ENSG00000237828.1	PA2G4P1	-0.110373	0.949384	NA
ENSG00000237840.2	FAM21FP	0.426884	0.657785	NA
ENSG00000237842.2	RP11-110J1.2	-1.15233	0.441233	NA
ENSG00000237852.1	RP4-630A11.3	0.00182896	0.999112	NA
ENSG00000237863.2	RP6-24A23.3	-2.26859	0.0904075	NA
ENSG00000237870.2	AC073130.1	1.46445	0.314847	NA
ENSG00000237877.2	AC097500.2	0.848424	0.266128	NA
ENSG00000237882.1	PPIAP13	0.246595	0.813164	NA
ENSG00000237892.1	KLF7-IT1	0.447806	0.83079	NA
ENSG00000237899.1	RP4-739H11.3	0.858936	0.696508	NA
ENSG00000237917.1	PARP4P1	1.42105	0.444866	NA
ENSG00000237926.1	RP13-346H10.2	0.446059	0.827854	NA
ENSG00000237927.1	RP3-393E18.2	-1.31108	0.315646	NA
ENSG00000237931.1	RP11-469E19.1	1.1933	0.545028	NA
ENSG00000237934.1	RP11-467D18.2	0.380408	0.847453	NA
ENSG00000237938.1	RP11-288I21.1	2.15888	0.20853	NA
ENSG00000237940.3	AC093642.3	3.13269	0.114456	NA
ENSG00000237949.1	LINC00844	0.401996	0.825321	NA
ENSG00000237950.1	RP11-7O11.3	0.426637	0.653164	NA
ENSG00000237977.1	EIF4HP2	1.24974	0.42641	NA
ENSG00000237979.1	AC007389.1	-1.01347	0.381505	NA
ENSG00000238000.1	RP11-274E7.2	0.450126	0.805637	NA
ENSG00000238018.1	AC093110.3	-0.00213131	0.998438	NA
ENSG00000238041.3	RP11-59K5.1	0.527929	0.77065	NA
ENSG00000238043.1	RP11-699L21.2	0.903358	0.504954	NA
ENSG00000238045.5	AC009133.14	-0.778016	0.633484	NA
ENSG00000238058.1	RP11-432J22.2	-0.58204	0.445995	NA
ENSG00000238072.1	RP11-305M3.2	0.156597	0.87674	NA
ENSG00000238081.1	RP4-620F22.3	-0.248933	0.877811	NA
ENSG00000238082.1	AC009948.7	-0.502734	0.572362	NA
ENSG00000238083.3	LRRC37A2	-0.184325	0.836982	NA
ENSG00000238098.4	ABCA17P	-0.178189	0.778534	NA
ENSG00000238103.3	RPL9P7	1.05625	0.557867	NA
ENSG00000238116.2	RP3-347M6.2	-0.0577433	0.962291	NA
ENSG00000238121.1	LINC00426	-0.936759	0.544743	NA
ENSG00000238125.1	SLC9A3P2	2.15857	0.213288	NA
ENSG00000238132.2	CASC4P1	-1.64626	0.41295	NA
ENSG00000238133.2	MLK7-AS1	-1.99045	0.257621	NA
ENSG00000238137.2	ARPC3P2	0.681089	0.717266	NA
ENSG00000238150.1	AC008753.3	0.0855082	0.932099	NA
ENSG00000238151.1	MLLT10P1	2.81952	0.0532806	NA
ENSG00000238164.2	RP3-395M20.8	0.0427567	0.981597	NA
ENSG00000238172.1	RPS2P35	-0.0562961	0.977082	NA
ENSG00000238178.2	RP11-431J24.2	-0.653444	0.653359	NA
ENSG00000238184.1	AC129929.5	-0.804803	0.408437	NA
ENSG00000238193.1	RP11-555H23.1	-0.929061	0.65262	NA
ENSG00000238198.1	RP11-31F15.2	-0.067622	0.972035	NA
ENSG00000238228.1	OR7E7P	1.56419	0.168145	NA
ENSG00000238247.1	GS1-309P15.4	0.257448	0.891689	NA
ENSG00000238249.1	HMGN2P17	0.965299	0.591374	NA
ENSG00000238251.2	RP11-172F4.2	-0.19287	0.902435	NA
ENSG00000238260.1	RP11-46F15.2	0.309223	0.862279	NA
ENSG00000238286.1	SLC35E1P1	0.666858	0.457399	NA
ENSG00000238290.1	RP11-431K24.1	-1.00675	0.601595	NA
ENSG00000238328.1	snoU13	-2.84485	0.178873	NA
ENSG00000238334.1	snoU13	-3.20699	0.111178	NA
ENSG00000238390.1	SNORA81	2.60738	0.263795	NA
ENSG00000238795.1	SCARNA12	-0.0184923	0.991243	NA
ENSG00000238832.1	snoU109	-1.60166	0.194361	NA
ENSG00000238868.1	snoU13	1.6738	0.261794	NA
ENSG00000239002.2	SCARNA10	-0.414117	0.711858	NA
ENSG00000239014.1	SNORD108	-1.29141	0.381996	NA
ENSG00000239064.1	snoU13	-1.27257	0.370789	NA
ENSG00000239103.1	snoU13	-0.363867	0.832277	NA
ENSG00000239127.1	SNORD125	-0.655375	0.644685	NA
ENSG00000239198.1	RPL5P22	-0.479493	0.793953	NA
ENSG00000239218.2	RPS20P22	4.04783	0.0782395	NA
ENSG00000239219.2	RP11-379K17.4	-0.705025	0.356232	NA
ENSG00000239265.1	CLRN1-AS1	0.753568	0.54755	NA
ENSG00000239269.1	RPSAP4	0.193053	0.873273	NA
ENSG00000239272.1	RPL21P10	1.57177	0.416838	NA
ENSG00000239282.3	GATSL3	-0.359122	0.617442	NA
ENSG00000239300.1	RP11-400L8.2	2.76265	0.215968	NA
ENSG00000239322.1	AC007040.7	-0.592659	0.464803	NA
ENSG00000239332.1	AC016722.2	-0.143847	0.831106	NA
ENSG00000239345.2	HNRNPA1P26	1.60628	0.477063	NA
ENSG00000239374.1	RP11-407P2.1	0.344886	0.844142	NA
ENSG00000239377.1	RP4-584D14.6	0.574253	0.699136	NA
ENSG00000239388.4	ASB14	1.24055	0.115612	NA
ENSG00000239405.1	TMED10P2	-0.194443	0.899631	NA
ENSG00000239413.1	RPS27P23	0.350455	0.726885	NA
ENSG00000239462.1	CTD-2021J15.1	-0.794964	0.358432	NA
ENSG00000239470.2	RP11-16F15.2	-0.230581	0.875498	NA
ENSG00000239474.2	KLHL41	1.15637	0.233305	NA
ENSG00000239482.2	RP11-90K6.1	0.735405	0.648629	NA
ENSG00000239532.1	RP11-9D8.1	1.36716	0.290031	NA
ENSG00000239557.1	RP11-168J18.6	0.273393	0.862094	NA
ENSG00000239581.1	RP11-19G24.1	-0.0164212	0.991776	NA
ENSG00000239617.1	RP11-302B13.1	1.83732	0.342027	NA
ENSG00000239622.1	CTA-242H14.1	1.42292	0.249061	NA
ENSG00000239636.1	RP4-728D4.2	-0.309088	0.836404	NA
ENSG00000239650.3	GUSBP4	0.225033	0.822003	NA
ENSG00000239653.1	PSMD6-AS2	0.0386555	0.968925	NA
ENSG00000239677.2	PDZRN3-AS1	-1.05414	0.464879	NA
ENSG00000239732.2	TLR9	1.48603	0.445157	NA
ENSG00000239791.1	AC002310.7	0.511602	0.680572	NA
ENSG00000239827.4	SUGT1P3	-0.887023	0.464446	NA
ENSG00000239828.2	RP11-446H18.5	1.0466	0.491186	NA
ENSG00000239831.1	RNF7P1	-0.364156	0.839571	NA
ENSG00000239835.1	RP11-767L7.1	-1.36931	0.391081	NA
ENSG00000239881.1	RPS27P25	0.242303	0.82551	NA
ENSG00000239908.2	RN7SL75P	2.0979	0.292579	NA
ENSG00000239911.1	PRKAG2-AS1	1.52946	0.0719283	NA
ENSG00000239912.1	RPL39P36	-0.497679	0.693563	NA
ENSG00000239919.1	SNRPGP3	-0.715791	0.696007	NA
ENSG00000239926.1	PRDX3P4	-3.61676	0.121671	NA
ENSG00000240005.1	RP11-293A21.1	0.37503	0.826911	NA
ENSG00000240032.1	RP11-274H2.3	-1.31829	0.408145	NA
ENSG00000240038.2	AMY2B	-0.386116	0.818961	NA
ENSG00000240048.1	DDX50P2	0.921728	0.541096	NA
ENSG00000240050.1	RP1-93H18.1	-1.18526	0.498684	NA
ENSG00000240053.8	LY6G5B	0.691846	0.325474	NA
ENSG00000240057.1	RP11-572M11.4	-0.50005	0.435542	NA
ENSG00000240068.1	RPL21P42	-1.0002	0.550474	NA
ENSG00000240087.3	RP11-254B13.1	1.36183	0.162653	NA
ENSG00000240093.1	AC093627.12	0.852084	0.690274	NA
ENSG00000240096.1	RP11-85G20.1	0.452787	0.793062	NA
ENSG00000240103.2	RP11-846F4.6	-0.0935566	0.923011	NA
ENSG00000240125.1	RP11-58O9.1	0.468266	0.743795	NA
ENSG00000240132.1	ETF1P2	-2.12969	0.185815	NA
ENSG00000240238.1	RP11-112N19.2	-1.32526	0.540048	NA
ENSG00000240240.4	RP11-146D12.2	0.702	0.740921	NA
ENSG00000240288.3	GHRLOS	-0.154374	0.850414	NA
ENSG00000240291.1	RP11-499P20.2	1.33145	0.332108	NA
ENSG00000240338.1	RP11-331F4.4	1.46424	0.322753	NA
ENSG00000240366.1	RPL36AP45	0.803848	0.296869	NA
ENSG00000240371.1	RPS4XP13	-0.157444	0.880982	NA
ENSG00000240388.2	CTD-2061E19.1	-2.73952	0.212193	NA
ENSG00000240392.1	RPL9P3	2.60465	0.233884	NA
ENSG00000240395.1	RPL5P23	-0.402136	0.724963	NA
ENSG00000240399.1	RP1-228P16.1	-1.72964	0.352083	NA
ENSG00000240401.4	AC012358.8	-0.139052	0.90854	NA
ENSG00000240409.1	MTATP8P1	0.664032	0.708712	NA
ENSG00000240418.1	CTD-2013N17.1	-0.799906	0.603705	NA
ENSG00000240423.1	LINC00636	0.144597	0.898852	NA
ENSG00000240429.1	LRRFIP1P1	-0.695978	0.394637	NA
ENSG00000240509.1	RPL34P18	-1.38122	0.353501	NA
ENSG00000240520.1	UOX	-4.03783	0.078031	NA
ENSG00000240531.1	RPL21P123	-1.14152	0.402995	NA
ENSG00000240540.2	RPL3P9	-0.55988	0.791482	NA
ENSG00000240571.1	RP11-775D22.3	-0.09998	0.955059	NA
ENSG00000240602.3	RP11-64D22.2	-2.17646	0.371837	NA
ENSG00000240622.1	RP11-521J5.1	-0.0198401	0.990985	NA
ENSG00000240668.1	KRT8P36	3.08245	0.0430458	NA
ENSG00000240673.1	AC006539.2	-1.37956	0.172614	NA
ENSG00000240685.1	RP11-286H14.6	-0.00295375	0.998193	NA
ENSG00000240687.1	RP11-521D12.1	-0.160457	0.908829	NA
ENSG00000240695.1	RP11-102M11.1	-0.0667564	0.922145	NA
ENSG00000240707.2	RP13-137A17.6	-0.246816	0.854636	NA
ENSG00000240710.1	RP11-430C7.4	0.627034	0.6691	NA
ENSG00000240720.3	LRRD1	1.69369	0.379459	NA
ENSG00000240721.2	RPS4XP15	-0.91162	0.644765	NA
ENSG00000240729.1	CTD-2301A4.3	-0.300757	0.872311	NA
ENSG00000240731.1	RP5-890O3.9	0.418579	0.494977	NA
ENSG00000240759.1	RP11-25I15.1	-3.26452	0.0868807	NA
ENSG00000240766.1	PLCXD2-AS1	1.01064	0.52224	NA
ENSG00000240776.1	RP11-435F17.1	-1.38099	0.479183	NA
ENSG00000240828.1	RPL21P4	1.67653	0.39113	NA
ENSG00000240877.2	RN7SL521P	0.469923	0.674635	NA
ENSG00000240882.1	RP11-174O3.1	0.764744	0.517106	NA
ENSG00000240889.1	NDUFB2-AS1	-0.830748	0.265794	NA
ENSG00000240898.1	RP11-48B14.1	-1.00675	0.601595	NA
ENSG00000240950.1	RP11-372E1.1	0.117492	0.873047	NA
ENSG00000240964.2	RN7SL751P	-1.3321	0.4107	NA
ENSG00000240972.1	MIF	0.236863	0.861872	NA
ENSG00000240975.1	RP11-313M3.1	0.018734	0.99281	NA
ENSG00000240996.1	RP11-80H5.7	0.238387	0.783937	NA
ENSG00000241007.1	SEPT7P6	0.713704	0.67124	NA
ENSG00000241014.1	RP11-244H3.1	-0.563338	0.416356	NA
ENSG00000241057.1	AC004985.12	-0.822815	0.620328	NA
ENSG00000241061.2	RPL5P1	0.616497	0.625665	NA
ENSG00000241081.1	RP11-488C13.1	-0.377569	0.821406	NA
ENSG00000241106.2	HLA-DOB	0.666249	0.390663	NA
ENSG00000241111.1	RP11-129B22.1	-0.138098	0.906173	NA
ENSG00000241112.1	RPL29P14	1.10895	0.596709	NA
ENSG00000241155.1	ARHGAP31-AS1	0.195633	0.769531	NA
ENSG00000241158.2	ADAMTS9-AS1	-0.522838	0.750512	NA
ENSG00000241170.2	RP11-147I3.1	-0.600229	0.657825	NA
ENSG00000241186.3	TDGF1	1.50804	0.342581	NA
ENSG00000241231.1	RP11-275H4.1	-0.293398	0.875901	NA
ENSG00000241251.2	RP11-73B8.1	-0.826899	0.197585	NA
ENSG00000241255.1	RP1-89D4.1	-0.478649	0.536181	NA
ENSG00000241269.1	AC093620.5	-0.00877369	0.991406	NA
ENSG00000241288.3	RP11-379B18.5	-0.484391	0.67622	NA
ENSG00000241307.1	RP11-674E16.1	-3.00191	0.155838	NA
ENSG00000241318.3	RP11-47K11.2	-0.300757	0.872311	NA
ENSG00000241362.2	RPL36AP43	0.766598	0.675177	NA
ENSG00000241404.2	EGFL8	-0.0834489	0.961523	NA
ENSG00000241416.1	KRT8P13	-0.70923	0.676839	NA
ENSG00000241418.1	RP11-512H23.2	-0.0274215	0.964842	NA
ENSG00000241429.1	EEF1A1P25	-0.448662	0.744302	NA
ENSG00000241431.1	RP11-17A4.1	0.252554	0.809892	NA
ENSG00000241464.3	RPL39P38	-0.810968	0.598946	NA
ENSG00000241473.1	RP11-259P15.3	0.436273	0.724119	NA
ENSG00000241478.1	HSPA8P9	-0.669091	0.442005	NA
ENSG00000241489.3	IDS	-0.73099	0.423029	NA
ENSG00000241528.1	RP1-130H16.16	0.0292859	0.978168	NA
ENSG00000241544.1	RP11-6F2.5	-0.665494	0.721731	NA
ENSG00000241547.1	RP11-4K3__A.5	0.72864	0.369256	NA
ENSG00000241549.4	GUSBP2	-0.284129	0.873094	NA
ENSG00000241560.1	ZBTB20-AS1	1.04329	0.535429	NA
ENSG00000241563.2	CORT	-1.25811	0.319629	NA
ENSG00000241592.1	RP11-372E1.7	3.76897	0.0919807	NA
ENSG00000241612.1	RP13-585F24.1	1.60603	0.474665	NA
ENSG00000241680.1	RPL31P49	-1.01018	0.230009	NA
ENSG00000241697.3	TMEFF1	-1.11368	0.194674	NA
ENSG00000241735.1	FABP5P3	-0.180052	0.899893	NA
ENSG00000241741.1	RPL7AP30	-0.204526	0.824742	NA
ENSG00000241746.1	RP11-941H19.1	-0.558781	0.636543	NA
ENSG00000241749.3	RPSAP52	-0.478338	0.488593	NA
ENSG00000241770.1	RP11-555M1.3	-1.44637	0.371321	NA
ENSG00000241884.2	RP11-85I21.1	0.204571	0.882595	NA
ENSG00000241889.1	RP11-435F17.3	-0.110344	0.895792	NA
ENSG00000241912.1	RP11-292E2.2	0.516967	0.718849	NA
ENSG00000241923.2	RP11-425I13.1	0.111379	0.944839	NA
ENSG00000241933.1	RP11-755B10.3	-0.489293	0.792278	NA
ENSG00000241935.4	HOGA1	1.0419	0.226822	NA
ENSG00000241954.1	RP1-149A16.17	0.00712851	0.996938	NA
ENSG00000241962.5	C2orf15	0.250294	0.86332	NA
ENSG00000241975.1	TCEB1P19	0.439206	0.817101	NA
ENSG00000242021.2	RP11-268G12.3	-1.13058	0.349851	NA
ENSG00000242028.1	HYPK	0.287876	0.728637	NA
ENSG00000242037.2	RN7SL585P	-0.0790884	0.908616	NA
ENSG00000242060.1	RPS3AP49	-0.0787261	0.942507	NA
ENSG00000242067.1	RPL9P28	-1.11587	0.633481	NA
ENSG00000242068.1	RP11-259P15.4	-0.719226	0.730765	NA
ENSG00000242078.1	RP11-738B7.1	0.90816	0.535631	NA
ENSG00000242083.2	RPL7AP31	1.40231	0.510344	NA
ENSG00000242085.1	RPS20P33	-0.861452	0.484131	NA
ENSG00000242100.2	RPL9P32	1.54023	0.518496	NA
ENSG00000242104.3	RP11-340E6.1	-0.781242	0.538985	NA
ENSG00000242159.1	ABCF2P1	1.02975	0.658086	NA
ENSG00000242198.1	CTD-2235C13.1	-1.63916	0.34423	NA
ENSG00000242208.1	RPL5P29	-1.58395	0.0863414	NA
ENSG00000242220.2	TCP10L	0.274673	0.707308	NA
ENSG00000242242.1	PVRL3-AS1	0.638823	0.343929	NA
ENSG00000242252.1	BGLAP	-0.0125719	0.991769	NA
ENSG00000242262.1	RP11-100N21.1	-0.878675	0.545343	NA
ENSG00000242276.2	RPL5P3	0.311185	0.84879	NA
ENSG00000242325.1	RPS12P31	-3.44982	0.119183	NA
ENSG00000242337.1	TFP1	0.268448	0.813248	NA
ENSG00000242349.1	NPPA-AS1	-0.763417	0.657876	NA
ENSG00000242396.1	RP11-67L3.5	-4.19056	0.0639864	NA
ENSG00000242419.1	PCDHGC4	-0.562363	0.682459	NA
ENSG00000242457.1	RBBP4P2	0.31618	0.729933	NA
ENSG00000242474.1	AC093627.9	-0.321024	0.63159	NA
ENSG00000242512.4	RP11-416O18.1	1.62145	0.315695	NA
ENSG00000242537.1	RP11-294L13.1	1.5964	0.250419	NA
ENSG00000242540.2	AC010729.1	-0.51096	0.53681	NA
ENSG00000242574.4	HLA-DMB	-1.24377	0.513757	NA
ENSG00000242600.2	MBL1P	-1.09453	0.464346	NA
ENSG00000242611.1	AC093627.8	0.169973	0.890826	NA
ENSG00000242659.1	RP11-271C24.2	-0.0513731	0.977739	NA
ENSG00000242661.1	RPS3AP43	-0.514441	0.620756	NA
ENSG00000242663.1	RP11-196G18.21	1.5572	0.329015	NA
ENSG00000242692.1	RPS27AP1	-1.42742	0.300947	NA
ENSG00000242712.2	RN7SL529P	-0.722021	0.734704	NA
ENSG00000242747.1	RP11-30K9.1	1.10272	0.624387	NA
ENSG00000242759.2	LINC00882	-0.558396	0.380857	NA
ENSG00000242791.2	RP11-651P23.5	-1.88516	0.340306	NA
ENSG00000242798.1	RP11-506M12.1	1.11324	0.570204	NA
ENSG00000242814.2	RP11-436H11.1	1.08655	0.628654	NA
ENSG00000242849.2	ALDOAP1	0.370762	0.813418	NA
ENSG00000242853.2	RN7SL749P	-0.0262058	0.986443	NA
ENSG00000242858.1	CTC-484M2.1	-0.473906	0.503869	NA
ENSG00000242861.1	RP11-285F7.2	-0.557436	0.506062	NA
ENSG00000242950.2	ERVW-1	0.0386453	0.982323	NA
ENSG00000242952.1	RP11-187O7.1	-0.900604	0.36247	NA
ENSG00000242992.2	FTH1P4	0.02372	0.986898	NA
ENSG00000243007.1	RP11-106M3.1	0.654837	0.660077	NA
ENSG00000243014.1	PTMAP8	-0.0776665	0.935061	NA
ENSG00000243015.2	RN7SL737P	-0.584671	0.374379	NA
ENSG00000243024.2	RPS11P6	0.623289	0.554531	NA
ENSG00000243056.1	EIF4EBP3	1.76821	0.280213	NA
ENSG00000243071.1	RP11-613M5.2	0.678512	0.663456	NA
ENSG00000243083.1	LINC00870	0.263858	0.862996	NA
ENSG00000243094.1	RP11-1084A12.1	0.0737388	0.966906	NA
ENSG00000243107.1	AC000120.7	0.610703	0.706999	NA
ENSG00000243155.1	RP11-46A10.5	-1.64714	0.0842117	NA
ENSG00000243181.2	RP11-734J24.1	-0.22591	0.787696	NA
ENSG00000243199.1	RP11-408P14.1	0.129251	0.846468	NA
ENSG00000243224.1	RP5-1157M23.2	0.389487	0.591854	NA
ENSG00000243230.1	RP11-286H14.8	2.62009	0.107972	NA
ENSG00000243256.1	RPL30P14	-0.743223	0.413196	NA
ENSG00000243284.1	VSIG8	2.02979	0.357624	NA
ENSG00000243302.3	RP11-274B21.2	-0.311579	0.608924	NA
ENSG00000243304.3	CTC-428G20.1	0.303708	0.755366	NA
ENSG00000243321.2	snoU13	0.4224	0.606305	NA
ENSG00000243339.2	RN7SL738P	0.078429	0.920772	NA
ENSG00000243389.1	AC012442.5	-0.0750382	0.912089	NA
ENSG00000243403.1	RP11-330L19.1	-2.53458	0.242875	NA
ENSG00000243406.2	MRPS31P5	1.60604	0.0514001	NA
ENSG00000243417.1	RP11-555K12.1	-2.7416	0.198208	NA
ENSG00000243431.1	RPL5P30	-0.196469	0.887758	NA
ENSG00000243445.1	RP11-715J22.1	-0.64607	0.607782	NA
ENSG00000243498.2	UBA52P5	0.243103	0.752246	NA
ENSG00000243499.1	RPS6P21	-1.29348	0.394992	NA
ENSG00000243504.1	RPS23P1	0.435945	0.812345	NA
ENSG00000243517.1	RP11-627K11.1	0.237447	0.81996	NA
ENSG00000243587.6	C6orf183	1.2521	0.463091	NA
ENSG00000243592.1	RPL17P22	-0.0146518	0.991647	NA
ENSG00000243620.1	RP11-649A16.1	-1.57232	0.420774	NA
ENSG00000243637.1	AC019221.4	0.253236	0.796937	NA
ENSG00000243663.1	RPS4XP14	1.9019	0.290306	NA
ENSG00000243679.1	RP11-274B21.3	0.0980131	0.885531	NA
ENSG00000243680.1	RPL37P23	-0.0071496	0.996925	NA
ENSG00000243696.4	RP5-966M1.6	2.24188	0.153884	NA
ENSG00000243708.4	PLA2G4B	-0.396506	0.766475	NA
ENSG00000243710.3	WDR65	0.144541	0.901182	NA
ENSG00000243711.1	RPL21P116	-2.05754	0.162553	NA
ENSG00000243716.6	NPIPB5	-1.55848	0.0665334	NA
ENSG00000243721.1	RP11-472I20.1	-2.34744	0.0813133	NA
ENSG00000243738.2	RN7SL181P	-0.292525	0.842133	NA
ENSG00000243742.1	RPLP0P2	-0.439563	0.700845	NA
ENSG00000243744.2	CTC-232H10.1	0.33979	0.837993	NA
ENSG00000243745.2	RN7SL844P	1.02789	0.548068	NA
ENSG00000243746.1	EEF1A1P10	0.00589484	0.993717	NA
ENSG00000243749.1	ZMYM6NB	0.30453	0.859156	NA
ENSG00000243759.1	ST13P15	-1.0274	0.272658	NA
ENSG00000243766.3	HOTTIP	0.740946	0.575964	NA
ENSG00000243779.1	RP11-681N23.1	1.18628	0.425618	NA
ENSG00000243789.6	JMJD7	-0.962452	0.535455	NA
ENSG00000243802.2	RP11-390K5.1	-0.764108	0.449049	NA
ENSG00000243811.3	APOBEC3D	0.162688	0.819164	NA
ENSG00000243829.1	CTB-33G10.1	-0.526377	0.440477	NA
ENSG00000243830.2	RP11-113C12.2	0.682856	0.325801	NA
ENSG00000243859.3	RPL5P17	-1.248	0.4875	NA
ENSG00000243886.1	RP11-575C1.1	-0.681188	0.643317	NA
ENSG00000243904.1	RP11-600F24.1	0.764563	0.365726	NA
ENSG00000243926.1	TIPARP-AS1	0.149326	0.818326	NA
ENSG00000243960.1	RP11-552M11.4	-1.32524	0.110445	NA
ENSG00000243964.1	RP11-16F15.1	0.187583	0.888695	NA
ENSG00000243977.1	RP11-473P24.2	-0.378293	0.849072	NA
ENSG00000243978.4	RGAG1	-1.48869	0.152817	NA
ENSG00000243989.3	ACY1	0.0178176	0.978608	NA
ENSG00000244002.1	RP11-162K6.1	-0.404755	0.7791	NA
ENSG00000244040.1	IL12A-AS1	0.69473	0.647656	NA
ENSG00000244041.3	LINC01011	1.10358	0.0765585	NA
ENSG00000244052.1	RPL5P24	0.0685702	0.926174	NA
ENSG00000244053.1	RPL13AP2	-0.683695	0.639729	NA
ENSG00000244055.1	AC007566.10	2.03402	0.1489	NA
ENSG00000244076.1	CTC-512J14.1	-1.43388	0.457334	NA
ENSG00000244097.1	RPS4XP17	-1.44369	0.301882	NA
ENSG00000244119.1	PDCL3P4	0.394866	0.850658	NA
ENSG00000244151.1	RP11-148K1.12	0.288418	0.828593	NA
ENSG00000244161.1	FLNB-AS1	1.2114	0.555513	NA
ENSG00000244171.3	PBX2P1	-0.996272	0.553446	NA
ENSG00000244184.1	RP11-314A20.2	0.838789	0.403359	NA
ENSG00000244192.1	RP11-114H7.1	-0.718056	0.640274	NA
ENSG00000244196.1	PPIAP15	-0.111136	0.955891	NA
ENSG00000244218.2	RN7SL81P	1.60631	0.477345	NA
ENSG00000244234.1	GMCL1P1	0.593363	0.710618	NA
ENSG00000244245.1	RP11-120B7.1	0.95932	0.350595	NA
ENSG00000244251.1	RP11-64K12.1	-0.427726	0.848014	NA
ENSG00000244260.1	RP11-521D12.2	-1.35938	0.48669	NA
ENSG00000244331.1	CTB-47B8.1	-1.55533	0.493014	NA
ENSG00000244349.1	HCG16	-0.529353	0.633385	NA
ENSG00000244363.2	RPL7P23p	-0.716563	0.566137	NA
ENSG00000244380.1	RP11-24C3.2	-1.38621	0.511057	NA
ENSG00000244425.2	RN7SL268P	0.0445537	0.981613	NA
ENSG00000244459.2	RP11-1398P2.1	1.37903	0.38458	NA
ENSG00000244468.1	RP11-206M11.7	1.53643	0.168989	NA
ENSG00000244482.5	LILRA6	-1.64875	0.426901	NA
ENSG00000244515.1	KRT18P34	0.331108	0.627493	NA
ENSG00000244538.1	RP11-10G12.1	-0.189759	0.788341	NA
ENSG00000244556.1	ODCP	2.24083	0.321065	NA
ENSG00000244558.1	RP11-445H22.4	1.55559	0.29251	NA
ENSG00000244560.2	RP4-800G7.2	-0.627721	0.449194	NA
ENSG00000244564.1	RP11-14D22.1	1.34067	0.199596	NA
ENSG00000244585.1	RPL12P33	-0.748398	0.684713	NA
ENSG00000244593.1	RP11-685B14.1	-0.179532	0.857516	NA
ENSG00000244627.1	RP3-449O17.1	0.114416	0.853352	NA
ENSG00000244668.1	RP11-103G8.1	-2.64521	0.195265	NA
ENSG00000244675.2	AC108676.1	1.65854	0.148266	NA
ENSG00000244681.1	MTHFD2P1	0.237678	0.88799	NA
ENSG00000244691.1	RP11-600F24.2	0.559403	0.734747	NA
ENSG00000244694.3	PTCHD4	-0.104962	0.906468	NA
ENSG00000244716.2	RP11-20O24.4	0.0486889	0.979702	NA
ENSG00000244722.1	RP11-179A18.1	0.435958	0.807382	NA
ENSG00000244731.3	C4A	1.41369	0.260411	NA
ENSG00000244752.2	CRYBB2	-0.946603	0.533562	NA
ENSG00000244921.2	CTB-36O1.7	-0.0306144	0.982475	NA
ENSG00000244926.2	ALKBH3-AS1	-0.46046	0.476565	NA
ENSG00000244932.2	RP11-529F4.1	-0.54751	0.715537	NA
ENSG00000244945.1	RP11-1379J22.2	-0.55118	0.772732	NA
ENSG00000244952.2	RP11-1000B6.5	-0.51405	0.800448	NA
ENSG00000244953.1	RP11-613D13.8	0.881251	0.545256	NA
ENSG00000244998.1	CTD-3064M3.4	-0.741423	0.683465	NA
ENSG00000245017.2	RP11-181C3.1	-1.78268	0.0771374	NA
ENSG00000245025.2	RP11-875O11.1	0.262519	0.812109	NA
ENSG00000245067.2	IGFBP7-AS1	0.927912	0.225947	NA
ENSG00000245080.4	MIR3150B	-0.64503	0.742772	NA
ENSG00000245112.2	SMARCA5-AS1	0.301355	0.848501	NA
ENSG00000245156.1	RP11-867G23.3	1.1238	0.341974	NA
ENSG00000245213.2	RP11-10K16.1	-0.0556022	0.932222	NA
ENSG00000245275.3	SAP30L-AS1	0.315254	0.733318	NA
ENSG00000245281.2	CTD-2547L16.1	2.49101	0.0711841	NA
ENSG00000245317.2	CTC-241N9.1	1.08574	0.0846309	NA
ENSG00000245468.3	RP11-367J11.3	-0.653819	0.610178	NA
ENSG00000245534.2	RP11-219B17.1	-0.717551	0.626654	NA
ENSG00000245552.2	RP11-712B9.2	0.339856	0.5977	NA
ENSG00000245598.2	DACT3-AS1	0.64061	0.352348	NA
ENSG00000245685.2	AF146191.4	-0.77038	0.491682	NA
ENSG00000245711.2	NADK2-AS1	0.863357	0.504846	NA
ENSG00000245729.1	RP11-480D4.1	-0.319257	0.785815	NA
ENSG00000245750.3	RP11-279F6.1	0.71382	0.60819	NA
ENSG00000245848.2	CEBPA	0.821336	0.513776	NA
ENSG00000245857.2	GS1-24F4.2	0.1811	0.844969	NA
ENSG00000245888.2	CTD-3203P2.2	0.228656	0.838441	NA
ENSG00000245904.2	RP11-796E2.4	1.25007	0.143687	NA
ENSG00000245970.2	KB-1208A12.3	-0.145299	0.904486	NA
ENSG00000245975.2	RP11-30K9.6	0.561782	0.574367	NA
ENSG00000246022.2	ALDH1L1-AS2	0.123656	0.943283	NA
ENSG00000246095.2	AC006445.8	0.0518883	0.947675	NA
ENSG00000246203.2	RP11-29H23.5	-0.680416	0.613071	NA
ENSG00000246214.1	RP11-260E18.1	2.14977	0.0868122	NA
ENSG00000246228.2	CASC8	2.39521	0.0524608	NA
ENSG00000246308.1	RP11-685M7.3	-0.383193	0.653854	NA
ENSG00000246316.3	RP11-492A10.1	0.308833	0.829945	NA
ENSG00000246339.4	EXTL3-AS1	-0.405857	0.683813	NA
ENSG00000246366.2	RP11-382J12.1	-0.25954	0.793133	NA
ENSG00000246465.1	RP11-57A19.2	-1.24153	0.165528	NA
ENSG00000246477.2	AF131216.6	1.96418	0.345903	NA
ENSG00000246523.3	RP11-736K20.6	0.965973	0.492631	NA
ENSG00000246526.2	RP11-539L10.2	0.697937	0.700259	NA
ENSG00000246528.3	RP11-159H10.3	0.422436	0.804619	NA
ENSG00000246548.3	RP11-7F17.5	2.52102	0.239711	NA
ENSG00000246575.2	AC093162.5	-3.18984	0.106184	NA
ENSG00000246640.1	RP11-1094H24.4	0.64711	0.620829	NA
ENSG00000246662.2	LINC00535	0.446884	0.581718	NA
ENSG00000246731.2	CTD-2514K5.2	1.0602	0.219741	NA
ENSG00000246777.1	RP11-61A14.4	-0.176109	0.847988	NA
ENSG00000246792.2	RP11-68L18.1	0.906157	0.462535	NA
ENSG00000246863.2	RP11-325N19.3	0.0365909	0.979082	NA
ENSG00000246877.1	DNM1P35	-0.483139	0.638562	NA
ENSG00000246982.2	RP1-179N16.6	0.569147	0.773506	NA
ENSG00000246985.3	SOCS2-AS1	-0.887781	0.514154	NA
ENSG00000247137.4	RP11-727A23.5	0.431208	0.514179	NA
ENSG00000247151.2	CSTF3-AS1	-0.229951	0.787229	NA
ENSG00000247199.3	RP11-373N22.3	1.45178	0.236396	NA
ENSG00000247317.3	RP11-273G15.2	0.773335	0.560408	NA
ENSG00000247363.2	RP11-637A17.2	-0.0657717	0.933754	NA
ENSG00000247498.5	RP11-392P7.6	0.588766	0.634304	NA
ENSG00000247735.2	CTD-2574D22.2	0.0396777	0.957716	NA
ENSG00000247763.2	RP11-447H19.1	0.680284	0.450652	NA
ENSG00000247877.2	CTD-2001C12.1	-0.505797	0.730293	NA
ENSG00000247970.2	RP11-543C4.1	2.62704	0.237534	NA
ENSG00000248015.2	AC005329.7	-0.0866105	0.9223	NA
ENSG00000248019.2	FAM13A-AS1	-0.703522	0.604032	NA
ENSG00000248079.2	DPH6-AS1	0.686648	0.510246	NA
ENSG00000248098.6	BCKDHA	-0.715661	0.308908	NA
ENSG00000248113.2	RP11-791G16.4	-0.446855	0.778897	NA
ENSG00000248121.4	SMURF2P1	-1.21287	0.143751	NA
ENSG00000248126.1	CTD-2012J19.2	1.91387	0.25652	NA
ENSG00000248155.1	WI2-89927D4.1	-2.21279	0.21806	NA
ENSG00000248174.1	RP11-148L24.1	1.55868	0.261128	NA
ENSG00000248180.1	GAPDHP60	-0.0423505	0.947267	NA
ENSG00000248202.1	RP11-455B3.1	-0.608589	0.354325	NA
ENSG00000248208.1	RP11-153M7.1	-0.484464	0.717681	NA
ENSG00000248213.2	CICP16	0.972186	0.616379	NA
ENSG00000248256.1	OCIAD1-AS1	-1.39892	0.532126	NA
ENSG00000248278.1	RP11-463M16.4	-1.46875	0.22642	NA
ENSG00000248280.1	RP11-33B1.2	-1.3673	0.233622	NA
ENSG00000248329.1	RP11-366M4.3	-3.92941	0.0548646	NA
ENSG00000248334.2	WHAMMP2	-0.225202	0.737027	NA
ENSG00000248367.1	CTB-129O4.1	0.192544	0.830274	NA
ENSG00000248375.1	RP11-177B4.1	-2.01581	0.160567	NA
ENSG00000248415.1	GAPDHP61	0.164422	0.869443	NA
ENSG00000248445.1	CTB-118N6.3	-0.765392	0.257192	NA
ENSG00000248449.1	PCDHGB8P	0.164039	0.923348	NA
ENSG00000248468.1	RP11-517B11.4	-1.24939	0.252744	NA
ENSG00000248476.1	BACH1-IT1	1.3415	0.127004	NA
ENSG00000248479.1	RP11-807H7.2	0.24281	0.76284	NA
ENSG00000248489.1	CTD-2007H13.3	0.136239	0.884117	NA
ENSG00000248514.1	CTC-338M12.1	1.79188	0.292832	NA
ENSG00000248538.2	RP11-10A14.5	-1.06908	0.33622	NA
ENSG00000248540.2	RP11-247C2.2	-1.64163	0.482752	NA
ENSG00000248544.2	CTB-47B11.3	-0.0708911	0.958714	NA
ENSG00000248546.3	ANP32C	-0.957523	0.381379	NA
ENSG00000248557.1	RP11-390G14.1	0.0671888	0.957697	NA
ENSG00000248559.1	RP11-215P8.3	-0.141397	0.843159	NA
ENSG00000248564.1	RP11-478C6.2	0.449677	0.809126	NA
ENSG00000248565.2	TECRP2	-0.942702	0.609679	NA
ENSG00000248569.1	CTC-512J14.5	-0.121517	0.907494	NA
ENSG00000248578.1	NPM1P21	-2.21243	0.0870646	NA
ENSG00000248587.2	GDNF-AS1	-0.806178	0.366925	NA
ENSG00000248590.2	GLDCP1	-1.111	0.218747	NA
ENSG00000248592.3	TMEM110-MUSTN1	0.422711	0.762762	NA
ENSG00000248596.2	RP11-844P9.2	-0.467199	0.817516	NA
ENSG00000248610.1	HSPA8P4	-0.712226	0.507309	NA
ENSG00000248641.1	HMGA1P2	0.381318	0.80803	NA
ENSG00000248648.1	RP11-485M7.1	-1.10658	0.500563	NA
ENSG00000248671.3	CTD-2313N18.5	-0.220323	0.88088	NA
ENSG00000248677.1	CTD-2044J15.1	1.25039	0.436277	NA
ENSG00000248690.2	HAS2-AS1	-2.96165	0.025836	NA
ENSG00000248698.1	LINC01085	-0.466996	0.582263	NA
ENSG00000248713.1	RP11-766F14.2	-0.387776	0.602814	NA
ENSG00000248714.2	RP11-1079K10.3	0.0849024	0.946074	NA
ENSG00000248719.1	RP11-377G16.2	0.247156	0.868254	NA
ENSG00000248727.1	CTC-236F12.4	0.395498	0.656455	NA
ENSG00000248734.2	CTD-2260A17.1	0.756958	0.50842	NA
ENSG00000248774.1	RP11-798M19.3	0.129997	0.923663	NA
ENSG00000248787.1	RP11-666A20.4	0.398529	0.817009	NA
ENSG00000248794.1	CTD-2248H3.1	0.0274032	0.988707	NA
ENSG00000248810.1	RP11-362F19.1	0.930699	0.591121	NA
ENSG00000248827.1	RP11-252I13.1	-0.0182732	0.991035	NA
ENSG00000248830.1	ZNF807	0.515789	0.603487	NA
ENSG00000248854.1	HNRNPH1P3	0.857001	0.487889	NA
ENSG00000248873.1	SERBP1P6	0.0218612	0.991135	NA
ENSG00000248909.1	HMGB1P21	-1.49418	0.42134	NA
ENSG00000248923.1	MTND5P11	0.877916	0.501727	NA
ENSG00000248925.1	CTD-2083E4.6	-0.53183	0.531743	NA
ENSG00000248936.1	RP11-36B15.1	0.0614518	0.973286	NA
ENSG00000248956.1	HMGB1P44	-1.44839	0.541695	NA
ENSG00000248964.2	RP11-94H18.1	-0.959209	0.441071	NA
ENSG00000248966.1	CTD-2089O24.1	0.110475	0.912536	NA
ENSG00000248968.1	CTD-2256P15.1	-0.0717318	0.9676	NA
ENSG00000248971.2	KRT8P46	0.500135	0.654272	NA
ENSG00000248996.1	RP11-1334A24.6	-0.571909	0.709872	NA
ENSG00000249004.1	RP11-752L20.1	-0.870725	0.233728	NA
ENSG00000249026.2	CTNNAP1	0.412423	0.637179	NA
ENSG00000249031.1	SUMO2P6	1.24291	0.419689	NA
ENSG00000249085.1	CTD-2631K10.1	1.02576	0.581151	NA
ENSG00000249092.1	CTD-2325A15.3	-0.240843	0.869526	NA
ENSG00000249099.1	RP11-351N6.1	0.728536	0.743981	NA
ENSG00000249119.1	MTND6P4	0.415504	0.66278	NA
ENSG00000249125.1	RP11-381N20.2	-0.0251855	0.981206	NA
ENSG00000249129.1	SUDS3P1	-0.0372309	0.953242	NA
ENSG00000249142.1	CTD-2290P7.1	-0.540767	0.798468	NA
ENSG00000249159.2	RP11-480D4.2	3.20501	0.0990487	NA
ENSG00000249167.1	CTB-118N6.2	-0.848715	0.444117	NA
ENSG00000249176.1	RP11-304F15.5	0.356956	0.774726	NA
ENSG00000249193.1	HSPD1P5	-0.200118	0.862257	NA
ENSG00000249203.1	RP11-473L15.3	-0.675974	0.528347	NA
ENSG00000249210.1	GAPDHP38	0.0508687	0.967562	NA
ENSG00000249215.1	AC138517.4	0.406375	0.917549	NA
ENSG00000249239.2	RP11-428L21.2	0.808706	0.484701	NA
ENSG00000249241.1	AC195454.1	-0.878331	0.436721	NA
ENSG00000249244.1	RP11-548H18.2	0.740916	0.658386	NA
ENSG00000249274.1	PDLIM1P4	1.32919	0.142585	NA
ENSG00000249286.1	CTD-2210P15.2	0.743734	0.462328	NA
ENSG00000249304.1	RP11-26P13.2	2.03323	0.141197	NA
ENSG00000249307.1	LINC01088	-0.765271	0.540107	NA
ENSG00000249328.2	RP11-26J3.1	-0.322627	0.704567	NA
ENSG00000249346.2	LINC01016	-0.548317	0.791122	NA
ENSG00000249352.3	7SK	-0.540458	0.709218	NA
ENSG00000249356.1	RP11-21I10.2	0.353128	0.853685	NA
ENSG00000249363.1	CTB-78O21.1	0.665711	0.617724	NA
ENSG00000249364.1	RP11-434D9.1	0.245787	0.77181	NA
ENSG00000249375.3	CASC11	-2.4191	0.256275	NA
ENSG00000249437.3	NAIP	0.0273521	0.9887	NA
ENSG00000249456.1	RP11-298J20.4	-0.249603	0.86227	NA
ENSG00000249464.1	RP11-93L9.1	-0.364928	0.649526	NA
ENSG00000249465.1	RBMXP4	-1.10551	0.447738	NA
ENSG00000249476.1	CTD-2587M2.1	3.02989	0.15778	NA
ENSG00000249483.1	CTD-2249K22.1	0.713043	0.712729	NA
ENSG00000249485.1	RBBP4P1	-0.974389	0.290074	NA
ENSG00000249489.1	GAPDHP70	-0.0635912	0.938846	NA
ENSG00000249492.1	RP11-159F24.3	0.542111	0.459992	NA
ENSG00000249493.1	ANKRD20A18P	-1.44314	0.325199	NA
ENSG00000249502.1	AC006160.5	0.26657	0.849311	NA
ENSG00000249526.1	CTB-35F21.1	-0.369915	0.727877	NA
ENSG00000249574.1	AC226118.1	-1.74344	0.498469	NA
ENSG00000249602.1	RP11-98D18.3	0.0431218	0.948391	NA
ENSG00000249617.1	RP11-366M4.17	-1.1138	0.372824	NA
ENSG00000249628.2	LINC00942	0.343853	0.774233	NA
ENSG00000249679.1	RP11-279O9.4	-0.47151	0.497664	NA
ENSG00000249685.1	RP11-360F5.3	-0.434149	0.663661	NA
ENSG00000249693.2	THEGL	-1.67124	0.419275	NA
ENSG00000249694.2	RP11-378A12.1	1.45808	0.471851	NA
ENSG00000249709.3	ZNF564	0.408193	0.655693	NA
ENSG00000249715.5	FER1L5	-0.38131	0.675558	NA
ENSG00000249738.2	AC008697.1	0.625288	0.647451	NA
ENSG00000249740.1	CTD-2127H9.1	-0.675926	0.641305	NA
ENSG00000249753.2	RP11-415I12.3	-3.03877	0.119372	NA
ENSG00000249773.3	MRPS17	-0.643602	0.548345	NA
ENSG00000249774.1	CTD-2206G10.2	0.489915	0.705167	NA
ENSG00000249776.1	RP11-133F8.2	-0.122474	0.95028	NA
ENSG00000249780.1	RP11-352E6.2	4.42318	0.0640327	NA
ENSG00000249784.1	SCARNA22	-1.73945	0.254915	NA
ENSG00000249790.2	RP11-20D14.6	1.04514	0.206331	NA
ENSG00000249825.1	CTD-2201I18.1	0.410051	0.549813	NA
ENSG00000249846.2	RP11-77P16.4	-0.341842	0.817553	NA
ENSG00000249852.1	AC145676.2	-0.619344	0.443876	NA
ENSG00000249863.2	RP11-177C12.1	0.837069	0.286145	NA
ENSG00000249867.1	RP11-115J23.1	-0.16498	0.929368	NA
ENSG00000249920.2	HNRNPA1P55	-0.21326	0.876983	NA
ENSG00000249921.2	CTC-329H14.1	0.690396	0.658617	NA
ENSG00000249930.1	AC007016.3	-0.0515234	0.977714	NA
ENSG00000249947.2	XBP1P1	-3.4618	0.100603	NA
ENSG00000249996.1	RP11-359P5.1	-0.942983	0.505326	NA
ENSG00000250012.1	RP11-124N2.1	-0.549452	0.475052	NA
ENSG00000250015.1	CTC-339F2.2	0.102863	0.935333	NA
ENSG00000250031.1	RP11-114M5.1	-0.131475	0.945227	NA
ENSG00000250041.2	CTD-2003C8.2	0.0574576	0.960227	NA
ENSG00000250068.1	RP11-576C12.1	-0.125887	0.950215	NA
ENSG00000250073.2	RP11-677M14.3	-0.510315	0.569681	NA
ENSG00000250116.2	RP11-417F21.1	2.00792	0.231747	NA
ENSG00000250130.1	RP11-616K22.1	1.47941	0.436296	NA
ENSG00000250131.1	RP11-130F10.1	-1.67185	0.3854	NA
ENSG00000250144.1	RP11-553P9.1	-1.27026	0.212308	NA
ENSG00000250155.1	CTD-2353F22.1	0.0594409	0.962837	NA
ENSG00000250215.1	CIR1P2	-0.993887	0.676112	NA
ENSG00000250220.1	RP11-692D12.1	-0.234326	0.723443	NA
ENSG00000250222.1	CTC-338M12.5	-0.759241	0.433813	NA
ENSG00000250237.1	CTC-498J12.1	0.880162	0.443786	NA
ENSG00000250295.2	RP11-434I12.2	1.5533	0.228449	NA
ENSG00000250318.1	CTA-963H5.5	0.230771	0.816536	NA
ENSG00000250321.1	RP11-478C6.4	-0.610957	0.768661	NA
ENSG00000250326.1	RP11-284M14.1	-0.645019	0.344748	NA
ENSG00000250331.1	RP11-1E3.1	-0.304715	0.738266	NA
ENSG00000250332.1	CTD-2272G21.2	0.0645358	0.972747	NA
ENSG00000250346.1	EEF1GP2	0.417018	0.750789	NA
ENSG00000250347.1	AC005740.4	0.957838	0.429663	NA
ENSG00000250378.1	RP11-119J18.1	-0.324953	0.665336	NA
ENSG00000250397.2	RP11-1391J7.1	-0.0535599	0.959989	NA
ENSG00000250400.3	LINC00977	-1.20521	0.374445	NA
ENSG00000250404.1	AC090587.2	0.0425686	0.987053	NA
ENSG00000250420.4	AACSP1	-2.847	0.198315	NA
ENSG00000250444.1	CCT5P1	-0.854409	0.320831	NA
ENSG00000250447.1	CTD-2081C10.1	-0.0284707	0.987439	NA
ENSG00000250471.2	GMPSP1	-0.103598	0.934806	NA
ENSG00000250474.1	WBP1LP2	-0.392067	0.568182	NA
ENSG00000250492.1	INTS6P1	-0.325387	0.769488	NA
ENSG00000250506.2	CDK3	0.436838	0.81681	NA
ENSG00000250526.1	CCT6P2	-0.790533	0.319553	NA
ENSG00000250535.1	STK19P	0.68158	0.581327	NA
ENSG00000250536.1	ABHD17AP3	-2.92008	0.175241	NA
ENSG00000250538.1	RP11-92A5.2	-0.743236	0.335257	NA
ENSG00000250539.1	KRT8P33	-0.115946	0.914863	NA
ENSG00000250548.2	RP11-47I22.2	-1.0719	0.327718	NA
ENSG00000250568.1	RP11-333E13.2	0.718131	0.266531	NA
ENSG00000250569.1	NTAN1P2	0.0249971	0.987024	NA
ENSG00000250629.1	RP11-122C5.3	-0.416503	0.779476	NA
ENSG00000250634.1	RP11-341G5.1	-0.323135	0.838841	NA
ENSG00000250635.1	CTD-3224K15.2	-0.355913	0.780157	NA
ENSG00000250731.1	TPM3P6	-0.0515329	0.949701	NA
ENSG00000250746.1	RP11-39C10.1	-0.986073	0.60371	NA
ENSG00000250748.2	RP11-230G5.2	-0.861058	0.287962	NA
ENSG00000250762.1	RP1-313L4.4	0.612584	0.653719	NA
ENSG00000250794.2	ALG1L12P	-0.112731	0.956145	NA
ENSG00000250796.1	RP11-723O4.3	-0.928752	0.641819	NA
ENSG00000250826.2	HNRNPA3P13	0.134602	0.92358	NA
ENSG00000250889.2	RP11-229C3.2	0.538889	0.515528	NA
ENSG00000250892.1	RP11-1365D11.1	-0.965921	0.150428	NA
ENSG00000250896.1	RNPS1P1	0.651454	0.575283	NA
ENSG00000250909.1	RP11-843P14.2	0.0274032	0.988707	NA
ENSG00000250934.1	RP11-71E19.1	0.209505	0.759056	NA
ENSG00000250938.1	RP11-679C8.2	0.726715	0.685978	NA
ENSG00000250948.1	RP11-1079K10.2	-0.0309025	0.986088	NA
ENSG00000250959.2	GLUD1P3	-0.241363	0.725641	NA
ENSG00000250961.1	CTD-2023N9.1	0.410557	0.702907	NA
ENSG00000250966.2	RP11-402J6.3	1.02579	0.581615	NA
ENSG00000250988.3	RP11-752G15.6	-0.2874	0.687233	NA
ENSG00000250999.1	RP11-1379J22.5	0.546479	0.582142	NA
ENSG00000251000.1	AC008592.3	1.48643	0.25594	NA
ENSG00000251011.1	RP11-402L6.1	-0.863619	0.313517	NA
ENSG00000251023.1	RP11-549J18.1	0.0492181	0.979817	NA
ENSG00000251050.1	RP11-168A11.4	-0.311438	0.691448	NA
ENSG00000251062.1	CTD-2218G20.1	-0.243962	0.849318	NA
ENSG00000251107.1	RP11-466P24.4	-0.430901	0.820551	NA
ENSG00000251118.1	CTC-505O3.1	0.62376	0.713956	NA
ENSG00000251143.1	RP11-849H4.4	-0.695064	0.59202	NA
ENSG00000251161.2	RP11-540O11.1	0.946232	0.524984	NA
ENSG00000251169.2	AC005355.2	1.00228	0.543474	NA
ENSG00000251191.3	LINC00589	-1.139	0.266431	NA
ENSG00000251196.1	RP11-54F2.1	-2.20179	0.278277	NA
ENSG00000251204.1	CTC-278L1.1	-1.04214	0.51648	NA
ENSG00000251211.1	RP11-889L3.4	-1.46935	0.113121	NA
ENSG00000251235.2	RP11-156N15.1	0.0278022	0.988766	NA
ENSG00000251254.1	GTF2F2P1	-2.40704	0.269559	NA
ENSG00000251257.1	CTD-2263F21.1	-0.225498	0.829435	NA
ENSG00000251259.1	AC004069.2	1.08173	0.571787	NA
ENSG00000251273.1	RP11-549K20.1	3.76913	0.100126	NA
ENSG00000251279.1	CTC-436P18.1	0.509921	0.681443	NA
ENSG00000251287.4	ALG1L2	1.7331	0.361678	NA
ENSG00000251303.1	CTD-2003D5.1	0.87716	0.525036	NA
ENSG00000251307.1	RP11-506H20.1	0.142251	0.908747	NA
ENSG00000251350.1	RP11-328N19.1	1.06908	0.161157	NA
ENSG00000251361.1	CTD-2091N23.1	-1.35484	0.355039	NA
ENSG00000251393.3	RP1-240K6.3	0.187929	0.908983	NA
ENSG00000251396.2	RP11-163N6.2	0.0153324	0.982254	NA
ENSG00000251400.1	ALDH7A1P1	0.278133	0.817006	NA
ENSG00000251405.2	CTB-109A12.1	0.0202083	0.981385	NA
ENSG00000251411.1	RP11-397E7.4	0.639729	0.63804	NA
ENSG00000251414.1	RP11-843P14.1	0.837341	0.554282	NA
ENSG00000251417.1	RP11-1348G14.4	0.672982	0.505664	NA
ENSG00000251432.2	RP11-420A23.1	0.229899	0.806388	NA
ENSG00000251447.1	RP11-517B11.6	0.553682	0.794698	NA
ENSG00000251448.1	RP11-71E19.2	-0.23418	0.874326	NA
ENSG00000251451.1	GS1-124K5.6	-0.413786	0.83248	NA
ENSG00000251459.1	RP11-319E12.2	0.0256093	0.987231	NA
ENSG00000251463.2	FKBP4P1	-1.35537	0.448181	NA
ENSG00000251470.1	ASNSP4	-0.459957	0.75418	NA
ENSG00000251485.1	AC068134.10	-0.62181	0.565029	NA
ENSG00000251495.1	PPIAP11	0.521899	0.448438	NA
ENSG00000251521.2	IMPA1P	0.317952	0.688756	NA
ENSG00000251550.1	RP11-501C14.7	0.970303	0.613967	NA
ENSG00000251583.1	AC008427.2	0.0424045	0.97032	NA
ENSG00000251596.1	HADHAP1	-0.382301	0.806648	NA
ENSG00000251609.2	SETP12	1.27652	0.317418	NA
ENSG00000251613.3	CTC-347C20.1	3.40862	0.17631	NA
ENSG00000251615.3	RP11-774O3.3	-0.155895	0.862139	NA
ENSG00000251634.2	RP11-1280N14.3	0.174469	0.905608	NA
ENSG00000251661.3	RP11-326C3.11	-0.593179	0.469163	NA
ENSG00000251664.2	PCDHA12	-0.284893	0.682983	NA
ENSG00000251666.1	ZNF346-IT1	0.167259	0.931533	NA
ENSG00000251867.2	Y_RNA	0.276978	0.671992	NA
ENSG00000251969.2	AL356776.1	2.04429	0.355542	NA
ENSG00000251992.1	SCARNA17	1.23628	0.425493	NA
ENSG00000252061.1	RNU6-415P	1.00296	0.520231	NA
ENSG00000252150.1	AC092574.2	-0.395446	0.696169	NA
ENSG00000252274.1	SCARNA24	3.03584	0.236686	NA
ENSG00000252412.1	Y_RNA	0.283822	0.868143	NA
ENSG00000252419.1	RMRPP2	0.246364	0.755374	NA
ENSG00000252645.1	RNU7-111P	-0.643938	0.563066	NA
ENSG00000252690.2	SCARNA15	-2.53704	0.223708	NA
ENSG00000252827.1	RN7SKP11	0.123674	0.951045	NA
ENSG00000252886.1	RN7SKP197	0.878813	0.368899	NA
ENSG00000252965.1	Y_RNA	-0.537536	0.55773	NA
ENSG00000253051.1	SNORA31	0.555484	0.638029	NA
ENSG00000253125.1	RP11-459E5.1	-0.413342	0.612939	NA
ENSG00000253133.1	RP11-360L9.4	-1.72342	0.401891	NA
ENSG00000253159.1	PCDHGA12	-0.174893	0.868843	NA
ENSG00000253161.1	RP11-150O12.1	-1.15015	0.44242	NA
ENSG00000253171.1	CTB-118P15.2	0.532431	0.700126	NA
ENSG00000253173.2	RP11-152C15.1	-1.97839	0.150162	NA
ENSG00000253183.1	RP4-701O16.5	0.486672	0.686109	NA
ENSG00000253194.1	RP11-351A11.1	-0.136585	0.94198	NA
ENSG00000253200.1	RP11-582J16.5	1.7176	0.119656	NA
ENSG00000253203.2	GUSBP3	0.353457	0.592977	NA
ENSG00000253210.1	RP11-809O17.1	-0.115787	0.865702	NA
ENSG00000253227.1	RP11-383J24.1	2.41699	0.32277	NA
ENSG00000253302.1	STAU2-AS1	1.44627	0.332413	NA
ENSG00000253307.1	RP11-10J21.4	-0.017165	0.99156	NA
ENSG00000253330.1	RP11-697N18.3	0.418193	0.650441	NA
ENSG00000253355.1	KB-1460A1.2	2.2678	0.212319	NA
ENSG00000253361.1	RP11-675F6.3	-1.93267	0.268398	NA
ENSG00000253376.1	RP11-44D19.1	1.88637	0.372761	NA
ENSG00000253379.1	RP11-1102P16.1	2.0841	0.222705	NA
ENSG00000253390.1	CTC-756D1.2	-0.16811	0.86862	NA
ENSG00000253392.2	AC006277.2	-0.851961	0.684075	NA
ENSG00000253395.1	KB-1460A1.1	-0.053335	0.954651	NA
ENSG00000253404.1	AC034243.1	0.23589	0.862209	NA
ENSG00000253414.2	RP11-150O12.6	-0.241927	0.891439	NA
ENSG00000253417.1	RP11-109J4.1	-2.4199	0.259011	NA
ENSG00000253426.1	RP11-10A14.4	-0.382959	0.609092	NA
ENSG00000253431.1	RP11-442A17.2	-0.522536	0.690764	NA
ENSG00000253438.2	PCAT1	-1.02037	0.431322	NA
ENSG00000253459.3	AL139099.1	-1.28025	0.282114	NA
ENSG00000253476.1	RP11-395I14.2	-2.63071	0.283272	NA
ENSG00000253477.1	RP11-1C8.4	0.486212	0.641826	NA
ENSG00000253483.1	CTC-756D1.1	-0.343149	0.787333	NA
ENSG00000253488.1	RP11-583M2.2	0.123286	0.950028	NA
ENSG00000253508.1	RP1-170O19.14	1.28071	0.246949	NA
ENSG00000253522.2	MIR146A	-1.9983	0.315612	NA
ENSG00000253541.1	SEPT10P1	-1.23786	0.388297	NA
ENSG00000253549.1	RP11-317J10.2	-0.573252	0.79024	NA
ENSG00000253553.1	RP11-586K2.1	0.0939938	0.927239	NA
ENSG00000253559.1	OSGEPL1-AS1	0.488191	0.652595	NA
ENSG00000253570.1	RNF5P1	0.0730485	0.933126	NA
ENSG00000253582.1	RP11-649G15.2	-0.454867	0.823633	NA
ENSG00000253591.1	CTC-265N9.1	0.038773	0.966922	NA
ENSG00000253593.2	RP11-157E21.1	0.800864	0.652855	NA
ENSG00000253598.1	SLC10A5	0.391047	0.833921	NA
ENSG00000253603.1	CTA-397H3.3	-0.824083	0.610029	NA
ENSG00000253606.1	AFG3L2P1	0.368848	0.80917	NA
ENSG00000253616.1	RP11-875O11.3	-0.938956	0.311125	NA
ENSG00000253632.1	RP11-486M23.1	-0.87201	0.417306	NA
ENSG00000253633.1	KB-1980E6.3	0.361921	0.832133	NA
ENSG00000253636.1	RP11-531A24.5	-0.789695	0.595939	NA
ENSG00000253649.1	PRSS51	0.283399	0.861349	NA
ENSG00000253660.1	CTC-353G13.1	-1.05061	0.399812	NA
ENSG00000253667.2	RP11-30L15.4	0.958896	0.488375	NA
ENSG00000253669.3	KB-1732A1.1	0.044475	0.94882	NA
ENSG00000253730.1	RP11-893F2.13	0.294262	0.842979	NA
ENSG00000253737.1	KB-1460A1.3	-0.676295	0.691292	NA
ENSG00000253767.1	PCDHGA8	-0.432007	0.563271	NA
ENSG00000253771.1	TPTE2P1	-0.292698	0.645309	NA
ENSG00000253832.1	CTD-2168K21.1	0.570473	0.718918	NA
ENSG00000253837.1	RP11-177H13.2	-0.59297	0.511727	NA
ENSG00000253854.1	RP11-10N23.2	-0.0184784	0.98762	NA
ENSG00000253878.1	RP11-347C18.3	-1.47174	0.192364	NA
ENSG00000253893.2	FAM85B	-3.37771	0.151911	NA
ENSG00000253898.1	RP11-51M18.1	0.64433	0.357945	NA
ENSG00000253915.1	MAPRE1P1	-1.62085	0.459097	NA
ENSG00000253919.1	PRKRIRP7	-0.928752	0.641819	NA
ENSG00000253929.1	RP11-382A18.2	0.314705	0.85389	NA
ENSG00000253948.1	RP11-410L14.2	0.282531	0.665864	NA
ENSG00000253953.1	PCDHGB4	-0.687543	0.591973	NA
ENSG00000253955.1	CTB-33O18.3	0.502244	0.556842	NA
ENSG00000253978.1	CTB-178M22.2	-0.747781	0.546636	NA
ENSG00000253981.1	ALG1L13P	0.401081	0.778427	NA
ENSG00000253986.1	CTC-756D1.3	2.26185	0.24413	NA
ENSG00000254003.1	CTB-167B5.1	-0.106087	0.93377	NA
ENSG00000254013.1	MAP2K1P1	-0.0549721	0.974007	NA
ENSG00000254016.2	ALG1L10P	1.05938	0.480438	NA
ENSG00000254023.1	PKMP4	1.10592	0.333429	NA
