## Supplemental Table 5 for "*MEOX2* homeobox gene promotes growth of malignant gliomas" (part 2 of 3)

### Sheet: TS667 KD1 vs NTC (continued)
Supplemental Table 5. Differentially expressed geenes in TS667 KD1 vs NTC
ENSG00000254035.1	RP11-281O15.4	-0.919922	0.408741	NA
ENSG00000254064.1	CTD-2530N21.4	-0.0387391	0.964984	NA
ENSG00000254088.1	SLC2A3P4	0.374556	0.825093	NA
ENSG00000254100.1	RP11-675F6.4	0.560676	0.766048	NA
ENSG00000254109.1	RBPMS-AS1	0.188087	0.783683	NA
ENSG00000254152.1	CTD-3107M8.2	0.951915	0.614725	NA
ENSG00000254162.1	RP11-48B3.3	1.0854	0.580576	NA
ENSG00000254170.1	CTD-2073O6.1	-0.463116	0.664305	NA
ENSG00000254206.1	NPIPB11	0.934381	0.477781	NA
ENSG00000254208.1	RP11-219B4.3	2.39153	0.33525	NA
ENSG00000254221.1	PCDHGB1	-0.111714	0.892833	NA
ENSG00000254235.1	RP11-115J16.1	-1.95704	0.0713766	NA
ENSG00000254244.1	PAICSP4	0.28675	0.73588	NA
ENSG00000254251.1	RP11-662G23.1	-0.116163	0.906898	NA
ENSG00000254266.1	RP11-594N15.2	-0.367266	0.827607	NA
ENSG00000254270.1	ERHP1	0.236208	0.858838	NA
ENSG00000254285.2	KRT8P3	-0.430636	0.584141	NA
ENSG00000254286.1	RP11-89K10.1	0.387979	0.575161	NA
ENSG00000254288.1	RP11-6I2.3	0.838799	0.59428	NA
ENSG00000254328.1	CTC-308K20.4	-0.547284	0.717693	NA
ENSG00000254348.1	RP11-1134I14.4	0.378133	0.721785	NA
ENSG00000254353.1	RP11-195E2.4	0.58152	0.391068	NA
ENSG00000254363.2	CTB-131B5.5	-0.10931	0.934454	NA
ENSG00000254373.1	RP11-34P1.2	0.0143447	0.98755	NA
ENSG00000254409.1	RP11-613D13.4	-0.398725	0.76469	NA
ENSG00000254433.1	RP11-677I18.3	1.12838	0.500533	NA
ENSG00000254449.1	SF3A3P2	0.359749	0.792274	NA
ENSG00000254454.2	RCC2P6	0.221143	0.770456	NA
ENSG00000254461.1	RP11-755F10.3	-0.03856	0.980736	NA
ENSG00000254477.1	AP000640.10	1.30328	0.305377	NA
ENSG00000254480.1	RP11-23F23.2	0.327644	0.843477	NA
ENSG00000254489.1	RP5-1024C24.1	1.8362	0.0135635	NA
ENSG00000254501.1	AP003068.9	-0.707866	0.697965	NA
ENSG00000254502.1	FNTAL1	1.57098	0.430234	NA
ENSG00000254503.1	CTD-2521M24.4	1.57323	0.393111	NA
ENSG00000254505.4	CHMP4A	0.578643	0.45272	NA
ENSG00000254526.1	RP11-466I1.1	0.105354	0.947596	NA
ENSG00000254528.3	RP11-728F11.4	-0.732651	0.338122	NA
ENSG00000254545.1	RP11-84A19.3	-1.08051	0.45449	NA
ENSG00000254554.1	RP11-351I24.1	-0.295002	0.855178	NA
ENSG00000254584.1	RP1-17K7.2	-0.215621	0.806092	NA
ENSG00000254585.1	MAGEL2	1.45927	0.29785	NA
ENSG00000254589.1	EIF4A2P3	0.384994	0.817146	NA
ENSG00000254602.1	AP000662.4	0.0757322	0.923832	NA
ENSG00000254604.1	AP000487.6	0.785207	0.480035	NA
ENSG00000254607.2	RP11-115C10.1	-1.20219	0.366236	NA
ENSG00000254612.2	RP11-676M6.1	0.517155	0.628233	NA
ENSG00000254667.1	AP000783.1	1.63706	0.0355336	NA
ENSG00000254676.1	RP11-727A23.4	-1.7108	0.464816	NA
ENSG00000254681.2	PKD1P5	0.360011	0.599921	NA
ENSG00000254686.2	RP1-276E15.1	0.449636	0.802865	NA
ENSG00000254687.1	RP11-162D9.3	0.047808	0.954435	NA
ENSG00000254690.1	GS1-393G12.12	-0.834726	0.314827	NA
ENSG00000254703.2	FLI1-AS1	-3.13138	0.182236	NA
ENSG00000254731.1	CTD-2005H7.1	-0.268134	0.811764	NA
ENSG00000254759.1	NAP1L1P1	0.567245	0.58274	NA
ENSG00000254764.1	TRIM53CP	0.576223	0.593627	NA
ENSG00000254783.1	RP11-320L11.2	0.562967	0.623157	NA
ENSG00000254812.1	RP11-661A12.12	3.44087	0.143668	NA
ENSG00000254842.2	RP11-890B15.2	-0.843118	0.548926	NA
ENSG00000254854.1	CTD-2523D13.2	-0.145795	0.939548	NA
ENSG00000254860.1	TMEM9B-AS1	0.399047	0.55892	NA
ENSG00000254911.2	SCARNA9	-0.516234	0.785484	NA
ENSG00000254978.2	ALG1L9P	-0.544269	0.694606	NA
ENSG00000254982.1	HMGB1P24	0.69781	0.636122	NA
ENSG00000254995.4	STX16-NPEPL1	2.45425	0.184144	NA
ENSG00000254996.1	ANKHD1-EIF4EBP3	-0.790908	0.474234	NA
ENSG00000255026.1	RP11-326C3.2	0.304841	0.842534	NA
ENSG00000255040.1	RP11-677N16.1	-0.697363	0.661508	NA
ENSG00000255043.1	NAV2-AS5	-0.901581	0.605616	NA
ENSG00000255059.1	AP000620.1	0.912342	0.425343	NA
ENSG00000255062.1	RP11-712L6.5	1.07201	0.430257	NA
ENSG00000255063.1	RP11-718B12.1	-1.21246	0.480836	NA
ENSG00000255074.1	RP11-140L24.3	0.230172	0.870143	NA
ENSG00000255096.2	OR5B10P	-0.708881	0.6821	NA
ENSG00000255100.1	RP11-21L23.3	-0.0757449	0.912941	NA
ENSG00000255133.1	RP11-646J21.2	-1.63355	0.288318	NA
ENSG00000255139.1	AP000442.1	-0.807685	0.613659	NA
ENSG00000255145.1	RP11-60I3.5	-0.400453	0.694044	NA
ENSG00000255176.1	AP002954.3	0.558501	0.73836	NA
ENSG00000255200.1	AP003068.18	-1.26721	0.189361	NA
ENSG00000255201.1	RP11-350N15.4	0.104743	0.947392	NA
ENSG00000255202.1	RP4-541C22.5	-0.918813	0.480804	NA
ENSG00000255213.1	NPM1P35	1.28202	0.332722	NA
ENSG00000255236.2	CTD-2655K5.1	0.501724	0.71424	NA
ENSG00000255237.1	RP13-317D12.3	0.0166564	0.990626	NA
ENSG00000255258.2	RP11-448P19.1	1.50491	0.172284	NA
ENSG00000255262.2	TCEB2P2	0.488942	0.712314	NA
ENSG00000255270.1	NAV2-IT1	0.785311	0.368809	NA
ENSG00000255277.2	ABCC6P2	1.03702	0.224197	NA
ENSG00000255291.1	RP11-701I24.1	0.0245613	0.986903	NA
ENSG00000255306.1	RP5-901A4.1	0.372967	0.670302	NA
ENSG00000255322.1	RP11-22P4.1	-1.96934	0.334183	NA
ENSG00000255327.1	RP11-555G19.1	-0.051472	0.968499	NA
ENSG00000255337.1	RP11-315O6.1	-0.545412	0.736349	NA
ENSG00000255346.5	NOX5	0.357454	0.736748	NA
ENSG00000255362.1	RP11-619A14.3	-0.115503	0.886772	NA
ENSG00000255387.1	RP11-23F23.3	0.591468	0.756423	NA
ENSG00000255397.1	AC022182.2	-0.0187079	0.987691	NA
ENSG00000255406.1	RP11-713P17.5	0.73654	0.53963	NA
ENSG00000255408.2	PCDHA3	-0.580702	0.494408	NA
ENSG00000255423.1	EBLN2	-0.919791	0.350158	NA
ENSG00000255431.1	OR5B19P	-0.2939	0.807216	NA
ENSG00000255435.2	RP11-770J1.3	0.359074	0.760047	NA
ENSG00000255445.1	RP11-573M3.3	1.97043	0.369589	NA
ENSG00000255458.1	RP11-539G18.2	0.306818	0.700152	NA
ENSG00000255471.1	RP11-736K20.5	-1.08002	0.0946136	NA
ENSG00000255507.1	RP11-535A19.2	0.630882	0.634254	NA
ENSG00000255537.1	AP000708.1	-0.296217	0.789475	NA
ENSG00000255559.1	ZNF252P-AS1	1.71822	0.330039	NA
ENSG00000255581.1	RP11-69M1.4	1.0629	0.684765	NA
ENSG00000255647.1	AC093510.1	-1.58936	0.225416	NA
ENSG00000255651.2	RP11-466C23.4	0.930686	0.591083	NA
ENSG00000255690.1	AC005013.1	-1.16477	0.203804	NA
ENSG00000255725.1	RP11-443N24.1	-0.261625	0.7778	NA
ENSG00000255727.1	RP11-508P1.2	-0.303744	0.697782	NA
ENSG00000255734.1	HNRNPABP1	-0.221167	0.855469	NA
ENSG00000255741.1	RP11-757G1.5	-2.29232	0.295791	NA
ENSG00000255748.1	AC226150.4	-0.299004	0.708658	NA
ENSG00000255760.1	RP11-428G5.5	-0.632771	0.757578	NA
ENSG00000255794.2	RMST	2.69021	0.0228705	NA
ENSG00000255836.1	RP11-157G21.2	0.449447	0.766419	NA
ENSG00000255837.1	TAS2R20	0.601991	0.64917	NA
ENSG00000255853.1	RP11-407A16.1	0.530861	0.680225	NA
ENSG00000255864.1	RP11-444D3.1	0.171176	0.797535	NA
ENSG00000255867.1	DENND5B-AS1	-0.304913	0.829626	NA
ENSG00000255883.1	AC099522.2	-1.24191	0.358761	NA
ENSG00000255893.1	RP11-685N10.1	2.51696	0.121005	NA
ENSG00000255920.1	RP11-264F23.4	-1.81799	0.335977	NA
ENSG00000255929.1	RP11-867G2.8	3.40919	0.166282	NA
ENSG00000255964.1	RP11-69M1.3	-4.19319	0.04752	NA
ENSG00000255965.1	RP11-408I18.9	1.42517	0.385638	NA
ENSG00000255966.1	RP5-940J5.3	0.823813	0.627713	NA
ENSG00000255967.1	RP11-438L7.3	0.129878	0.900804	NA
ENSG00000255992.1	RP11-417L19.4	-1.09008	0.428236	NA
ENSG00000255993.1	PSMC1P9	-0.696644	0.497683	NA
ENSG00000256001.1	RP11-575F12.2	-1.40657	0.319083	NA
ENSG00000256018.1	HIST1H3G	0.153858	0.87379	NA
ENSG00000256028.2	RP11-197N18.2	-0.115804	0.950725	NA
ENSG00000256030.1	CBX3P4	1.6221	0.324905	NA
ENSG00000256081.2	AE000658.25	0.372283	0.617468	NA
ENSG00000256083.1	RP11-366L20.3	-0.650843	0.449912	NA
ENSG00000256084.1	RP11-134N1.2	0.510544	0.756756	NA
ENSG00000256103.1	RP1-96H9.5	-0.116485	0.932966	NA
ENSG00000256128.1	LINC00944	0.0159392	0.994383	NA
ENSG00000256139.2	RP11-968O1.5	0.210285	0.728488	NA
ENSG00000256143.1	Z95704.5	1.42076	0.480249	NA
ENSG00000256148.1	RP11-809N8.5	0.395253	0.694259	NA
ENSG00000256155.1	RP11-277P12.9	0.352847	0.656918	NA
ENSG00000256167.1	ATF4P4	-0.568989	0.495153	NA
ENSG00000256185.1	RP11-612B6.2	2.02026	0.111692	NA
ENSG00000256210.2	AC005255.3	0.018879	0.992827	NA
ENSG00000256211.1	RP11-1018J11.1	-3.41675	0.101408	NA
ENSG00000256234.1	RP11-283G6.4	-0.956085	0.289017	NA
ENSG00000256258.1	RP11-495K9.9	-1.19005	0.511952	NA
ENSG00000256282.1	RP11-504G3.4	-3.84038	0.426198	NA
ENSG00000256293.2	RP11-114F3.2	0.561364	0.632211	NA
ENSG00000256304.1	RP11-512M8.3	0.311558	0.801749	NA
ENSG00000256316.1	HIST1H3F	0.83056	0.377314	NA
ENSG00000256340.4	ABCC6P1	2.7553	0.18288	NA
ENSG00000256356.1	HSPA8P5	-0.188655	0.786409	NA
ENSG00000256377.1	RP11-1060J15.4	1.69018	0.39742	NA
ENSG00000256385.1	AE000658.27	-2.41137	0.128936	NA
ENSG00000256393.1	AC138123.2	0.992731	0.434757	NA
ENSG00000256436.1	TAS2R31	-0.747435	0.392536	NA
ENSG00000256464.1	RP11-613F22.5	0.569953	0.7243	NA
ENSG00000256482.1	RP11-625L16.3	-0.289983	0.880953	NA
ENSG00000256533.1	RP11-212D19.5	0.932292	0.612605	NA
ENSG00000256538.1	RP11-847H18.3	0.153461	0.922997	NA
ENSG00000256546.1	AC156455.1	-1.3941	0.360717	NA
ENSG00000256576.1	RP13-977J11.2	0.212027	0.83085	NA
ENSG00000256591.1	RP11-286N22.8	2.34044	0.101424	NA
ENSG00000256596.1	RP11-522N14.2	0.167873	0.860014	NA
ENSG00000256604.1	AC093668.2	1.36175	0.442417	NA
ENSG00000256612.3	CYP2B7P1	2.28523	0.216732	NA
ENSG00000256616.2	RP11-815J4.6	1.17475	0.307701	NA
ENSG00000256629.1	TAS2R67P	0.872164	0.410349	NA
ENSG00000256667.2	KLRAP1	-0.113447	0.894665	NA
ENSG00000256673.1	RP11-599J14.2	0.154582	0.812927	NA
ENSG00000256742.1	RP13-941N14.1	1.06494	0.1964	NA
ENSG00000256756.1	RP11-871F6.2	0.76525	0.65908	NA
ENSG00000256757.1	RP11-159N11.3	-1.83928	0.047385	NA
ENSG00000256802.2	RP11-680F8.1	-2.05454	0.157984	NA
ENSG00000256812.1	CAPNS2	-2.7514	0.215964	NA
ENSG00000256849.1	RP11-405A12.1	-1.98212	0.11402	NA
ENSG00000256885.1	AP001877.1	0.416816	0.755002	NA
ENSG00000256915.1	RP11-221N13.4	-0.69606	0.667031	NA
ENSG00000256940.1	RP11-783K16.5	-0.22033	0.832118	NA
ENSG00000256967.1	RP11-273B20.1	0.352891	0.797862	NA
ENSG00000257023.1	RP11-268P4.4	-1.19656	0.497855	NA
ENSG00000257038.1	RP11-800A3.7	-0.255374	0.828599	NA
ENSG00000257043.1	RP11-137N23.1	1.67455	0.243879	NA
ENSG00000257052.1	RP11-881M11.2	-3.22605	0.133919	NA
ENSG00000257086.1	RP11-783K16.13	-0.568453	0.610345	NA
ENSG00000257108.1	NHLRC4	-1.18982	0.152131	NA
ENSG00000257114.1	RP11-25I15.3	1.17796	0.182251	NA
ENSG00000257150.1	PGAM1P5	-1.32303	0.500573	NA
ENSG00000257156.1	RP11-13A1.3	0.58942	0.628418	NA
ENSG00000257176.1	RP11-996F15.2	0.669279	0.607801	NA
ENSG00000257184.2	RP1-170O19.20	0.0343962	0.985982	NA
ENSG00000257221.1	RP11-689B22.2	3.52591	0.0677328	NA
ENSG00000257222.1	RP11-554E23.4	1.14734	0.604049	NA
ENSG00000257242.2	C12orf79	0.0732276	0.958952	NA
ENSG00000257243.1	RP11-133N21.7	0.582104	0.78894	NA
ENSG00000257252.1	RP11-486A14.2	-0.716706	0.446879	NA
ENSG00000257270.1	RP11-521B24.5	-0.303616	0.690054	NA
ENSG00000257283.1	RP11-1060G2.1	0.187217	0.882711	NA
ENSG00000257285.1	RP11-298I3.1	-0.134263	0.844927	NA
ENSG00000257298.1	RP3-405J10.3	0.446726	0.770055	NA
ENSG00000257303.1	RP11-977G19.11	0.372325	0.699729	NA
ENSG00000257346.1	RP11-386G11.8	-1.18387	0.297566	NA
ENSG00000257390.1	RP11-762I7.5	0.861306	0.665574	NA
ENSG00000257410.1	RP11-2H8.2	0.384303	0.815377	NA
ENSG00000257489.2	RP11-175P13.3	0.494309	0.686264	NA
ENSG00000257496.1	RP11-474P2.4	1.46112	0.415847	NA
ENSG00000257497.1	RP11-585P4.5	0.97011	0.453253	NA
ENSG00000257526.1	RP11-20E24.1	0.695893	0.435889	NA
ENSG00000257542.4	OR7E47P	-1.46146	0.547011	NA
ENSG00000257573.2	RP11-496I2.5	-0.0601412	0.933189	NA
ENSG00000257576.1	RP11-153M3.1	0.157772	0.824544	NA
ENSG00000257588.1	RP11-469H8.6	0.501514	0.761133	NA
ENSG00000257591.1	ZNF625	0.988494	0.407621	NA
ENSG00000257596.1	RP11-968A15.2	-0.647795	0.670094	NA
ENSG00000257616.1	RP11-641A6.5	-1.74992	0.198374	NA
ENSG00000257647.1	RP11-701H24.3	-0.517647	0.70684	NA
ENSG00000257660.1	RP11-579D7.4	1.09131	0.330805	NA
ENSG00000257674.1	RP11-76E16.2	0.179704	0.89388	NA
ENSG00000257711.1	RP11-482D24.2	0.51772	0.728105	NA
ENSG00000257740.1	RP11-977G19.12	1.81161	0.00587238	NA
ENSG00000257748.1	RP11-966I7.3	2.28309	0.297239	NA
ENSG00000257773.1	ST13P3	-1.95035	0.193716	NA
ENSG00000257790.1	RP11-1136G11.6	-0.129959	0.836489	NA
ENSG00000257800.1	FNBP1P1	-0.73624	0.226825	NA
ENSG00000257803.2	RP11-575G13.2	2.10571	0.0209495	NA
ENSG00000257851.2	HNRNPA3P10	-0.368797	0.587377	NA
ENSG00000257859.1	RP11-266E14.1	-0.543684	0.532645	NA
ENSG00000257890.1	RP11-114F10.2	0.0564349	0.973013	NA
ENSG00000257907.2	EEF1A1P17	-0.286856	0.792994	NA
ENSG00000257910.1	RP11-461F16.3	-0.267655	0.831293	NA
ENSG00000257913.1	RP11-386G11.5	0.716133	0.50209	NA
ENSG00000257918.1	RP11-482D24.3	1.05087	0.528389	NA
ENSG00000257953.1	RP11-620J15.1	-0.153688	0.871209	NA
ENSG00000257954.1	RP11-161H23.10	1.59384	0.210912	NA
ENSG00000257999.1	RP11-61E11.2	-0.415397	0.742794	NA
ENSG00000258011.2	HMGA1P3	-1.54655	0.13103	NA
ENSG00000258017.1	RP11-386G11.10	0.603243	0.33999	NA
ENSG00000258072.1	RP11-554D14.2	-0.209258	0.835628	NA
ENSG00000258077.2	RP11-114H23.1	-1.40906	0.126484	NA
ENSG00000258088.1	RP11-114H23.2	-0.130736	0.945569	NA
ENSG00000258099.1	RP11-686G8.2	0.0898546	0.891964	NA
ENSG00000258101.1	RP11-977B10.2	-0.290945	0.76357	NA
ENSG00000258122.1	RP11-61A14.1	0.0693526	0.96688	NA
ENSG00000258128.2	MKRN9P	-1.05916	0.517328	NA
ENSG00000258136.1	RP11-864J10.4	0.252047	0.855664	NA
ENSG00000258183.1	RP11-753N8.1	-2.32637	0.0748786	NA
ENSG00000258245.1	RP11-114H23.3	0.508297	0.709088	NA
ENSG00000258285.1	RP11-103B5.2	-0.492665	0.740496	NA
ENSG00000258302.1	RP11-981P6.1	1.88564	0.29669	NA
ENSG00000258303.1	RP11-887P2.6	-1.96458	0.171324	NA
ENSG00000258315.1	C17orf49	0.159195	0.843057	NA
ENSG00000258317.1	RP11-603J24.5	-1.09775	0.418938	NA
ENSG00000258325.1	RP4-816N1.6	-0.729964	0.598898	NA
ENSG00000258359.1	PCNPP1	0.466151	0.556733	NA
ENSG00000258366.3	RTEL1	1.02231	0.187665	NA
ENSG00000258388.3	PPT2-EGFL8	1.01403	0.555861	NA
ENSG00000258404.1	RP11-1029J19.5	0.95	0.17071	NA
ENSG00000258424.1	RP11-471B22.2	1.54883	0.0694648	NA
ENSG00000258425.1	CTD-2207P18.1	0.311064	0.61307	NA
ENSG00000258427.3	RBM8B	0.565821	0.611839	NA
ENSG00000258439.1	RP11-173A8.2	1.5839	0.379347	NA
ENSG00000258445.3	RP11-307P22.1	0.66739	0.725348	NA
ENSG00000258446.1	RP11-895M11.2	2.29938	0.211137	NA
ENSG00000258458.1	CTD-2555K7.2	0.183905	0.866577	NA
ENSG00000258469.1	CHMP4BP1	0.632	0.60301	NA
ENSG00000258477.1	PPIAP6	-0.495398	0.521004	NA
ENSG00000258479.1	LINC00640	-0.119356	0.888036	NA
ENSG00000258501.1	EIF3LP1	-1.42308	0.157325	NA
ENSG00000258515.1	RP11-203M5.7	-0.515515	0.698357	NA
ENSG00000258520.1	RP11-363J20.2	1.64869	0.43822	NA
ENSG00000258526.1	RP11-111A21.1	-1.3695	0.422054	NA
ENSG00000258559.2	AC005519.4	-0.535113	0.489628	NA
ENSG00000258561.1	RP11-72M17.1	-0.961959	0.325095	NA
ENSG00000258572.1	RP11-1070N10.3	-1.37149	0.269561	NA
ENSG00000258590.1	NBEAP1	0.292613	0.850492	NA
ENSG00000258599.2	RP11-84C10.1	-2.17726	0.367756	NA
ENSG00000258602.1	RP11-7F17.7	0.0407535	0.977673	NA
ENSG00000258603.1	RP3-414A15.10	-0.00163239	0.99897	NA
ENSG00000258608.1	DNAJC19P9	3.44086	0.13834	NA
ENSG00000258623.1	CTD-2325P2.3	3.92464	0.0274507	NA
ENSG00000258626.2	COX7A2P1	-1.26595	0.359613	NA
ENSG00000258628.1	RP11-492D6.3	0.613295	0.427138	NA
ENSG00000258643.1	BCL2L2-PABPN1	-1.35795	0.470269	NA
ENSG00000258645.2	CTD-2302E22.3	-1.07516	0.282448	NA
ENSG00000258667.1	HIF1A-AS2	-0.919251	0.566577	NA
ENSG00000258682.1	CTD-2002H8.2	0.844473	0.486814	NA
ENSG00000258717.1	RP11-566J3.2	-0.438761	0.648566	NA
ENSG00000258725.1	PRC1-AS1	-0.31459	0.840051	NA
ENSG00000258727.1	RP11-66N24.3	1.32608	0.477149	NA
ENSG00000258732.1	RP11-603B24.1	-4.60551	0.0444682	NA
ENSG00000258741.2	RP11-386M24.4	0.270963	0.728964	NA
ENSG00000258744.1	RP11-80A15.1	-0.882341	0.624819	NA
ENSG00000258768.2	CTD-2292M16.8	0.396078	0.563647	NA
ENSG00000258769.1	RAP1AP	-0.395752	0.842561	NA
ENSG00000258790.1	KIAA0391	-0.571969	0.515367	NA
ENSG00000258791.3	LINC00520	-0.855003	0.263636	NA
ENSG00000258803.1	RP11-624J12.1	-1.11467	0.532284	NA
ENSG00000258807.1	RP11-1152H15.1	-0.0413958	0.983965	NA
ENSG00000258819.1	RP11-7F17.3	4.43221	0.0570812	NA
ENSG00000258821.1	AC005041.17	-1.03628	0.346964	NA
ENSG00000258851.1	RP11-894P9.2	1.14809	0.395189	NA
ENSG00000258857.1	RP11-247L20.3	0.26771	0.792148	NA
ENSG00000258871.1	RP3-514A23.2	-0.212914	0.870779	NA
ENSG00000258882.1	CTD-2277K2.1	1.63353	0.190681	NA
ENSG00000258884.1	CTD-3035D6.2	-0.0550084	0.958551	NA
ENSG00000258893.1	SETP2	0.187295	0.905119	NA
ENSG00000258903.1	RP11-355I22.2	0.604908	0.383751	NA
ENSG00000258909.1	RP11-164C12.2	0.0392535	0.971239	NA
ENSG00000258919.1	RP11-1029J19.4	0.0948668	0.884511	NA
ENSG00000258925.2	NPM1P5	-1.12294	0.370431	NA
ENSG00000258938.1	RP11-317N8.5	-1.03447	0.524528	NA
ENSG00000258940.2	RP11-407N17.5	0.395515	0.548918	NA
ENSG00000258943.1	RP11-696D21.2	0.284316	0.783362	NA
ENSG00000258944.1	RP4-647C14.3	-0.967959	0.567683	NA
ENSG00000258952.1	RP11-1042B17.5	2.41221	0.153505	NA
ENSG00000258955.1	LINC00519	-0.401341	0.603626	NA
ENSG00000258957.1	RP11-363J20.1	-0.392691	0.733582	NA
ENSG00000258959.1	RP11-1017G21.4	-0.76766	0.560613	NA
ENSG00000258960.1	CTD-2014B16.2	0.687284	0.69968	NA
ENSG00000258976.1	CTD-2207P18.2	-1.41006	0.419079	NA
ENSG00000258979.1	RP11-433J8.2	-0.598943	0.778398	NA
ENSG00000258981.1	COX5AP2	0.378565	0.784411	NA
ENSG00000258982.1	RP11-638I2.4	-0.15327	0.883839	NA
ENSG00000258985.1	RP11-368P15.3	0.0988691	0.915912	NA
ENSG00000258999.1	RP11-114N19.3	-1.80123	0.255009	NA
ENSG00000259004.1	RP11-8L8.2	-0.925546	0.250266	NA
ENSG00000259005.1	RP3-449M8.6	-0.182272	0.920352	NA
ENSG00000259015.1	RP11-109N23.6	1.3003	0.514451	NA
ENSG00000259020.2	RP11-529H20.3	-0.087088	0.931781	NA
ENSG00000259031.1	CTD-2062F14.3	-0.583337	0.734651	NA
ENSG00000259032.2	ENSAP2	0.620363	0.419133	NA
ENSG00000259038.1	CTD-2325P2.4	1.02184	0.5138	NA
ENSG00000259039.1	RP11-409I10.2	0.710471	0.691042	NA
ENSG00000259042.1	AE000661.50	0.812957	0.286395	NA
ENSG00000259045.1	RP11-320M16.1	1.22267	0.379264	NA
ENSG00000259051.1	HNRNPUP1	-0.200234	0.768201	NA
ENSG00000259054.1	AE000662.93	-0.407007	0.638432	NA
ENSG00000259065.1	RP5-1021I20.1	-0.154068	0.853653	NA
ENSG00000259078.2	PTBP1P	-1.00521	0.387774	NA
ENSG00000259079.1	RP1-261D10.1	0.113438	0.956973	NA
ENSG00000259081.1	RP11-488C13.6	-0.248879	0.877933	NA
ENSG00000259083.1	RP11-407N17.4	0.0420669	0.968619	NA
ENSG00000259086.2	RP11-134E15.2	0.215848	0.885561	NA
ENSG00000259088.1	CTD-2017C7.2	-0.305717	0.771316	NA
ENSG00000259093.1	RP11-1112J20.2	0.273349	0.854317	NA
ENSG00000259100.1	RP11-1074O12.1	0.264145	0.824888	NA
ENSG00000259102.2	CTD-2552B11.2	3.67411	0.0532991	NA
ENSG00000259120.2	SMIM6	-0.199343	0.859854	NA
ENSG00000259137.1	RP11-305B6.1	0.122354	0.926951	NA
ENSG00000259138.1	RP11-950C14.7	1.00214	0.548158	NA
ENSG00000259153.1	RP6-65G23.3	-1.55445	0.343105	NA
ENSG00000259162.1	RP11-203M5.6	-0.221752	0.807532	NA
ENSG00000259165.1	DDX18P1	-1.85615	0.475845	NA
ENSG00000259179.1	UBE2CP4	2.2684	0.308042	NA
ENSG00000259182.1	RP11-424I19.2	-0.527896	0.64603	NA
ENSG00000259203.1	RP11-209K10.2	0.972911	0.61016	NA
ENSG00000259216.2	RP11-227D13.2	0.405002	0.748567	NA
ENSG00000259225.2	RP11-1008C21.1	-1.00482	0.569044	NA
ENSG00000259228.1	HNRNPA1P62	-0.149144	0.915868	NA
ENSG00000259230.1	CTD-2555C10.3	-0.555628	0.558601	NA
ENSG00000259248.1	USP3-AS1	3.96942	0.0274116	NA
ENSG00000259250.1	RP11-50C13.1	-1.40793	0.19677	NA
ENSG00000259251.2	RP11-643M14.1	0.775629	0.223467	NA
ENSG00000259287.1	RP11-3D4.2	-0.0894648	0.953682	NA
ENSG00000259291.1	RP11-617F23.1	1.07042	0.22398	NA
ENSG00000259299.1	RP11-37J13.1	-2.41395	0.320657	NA
ENSG00000259315.1	RP11-752G15.9	-1.32519	0.414883	NA
ENSG00000259318.1	RP11-454L9.2	2.54772	0.150488	NA
ENSG00000259321.1	RP11-468E2.5	-0.195059	0.888078	NA
ENSG00000259343.1	RP11-761I4.3	-0.745041	0.564606	NA
ENSG00000259349.1	RP11-15E18.1	-1.20994	0.360582	NA
ENSG00000259366.1	CTD-2647L4.4	0.978275	0.165304	NA
ENSG00000259376.1	RP11-505E24.3	-0.134684	0.909656	NA
ENSG00000259378.1	DCAF13P3	0.709888	0.694692	NA
ENSG00000259381.2	RP11-192M23.1	1.01138	0.615748	NA
ENSG00000259384.2	GH1	1.0087	0.318498	NA
ENSG00000259394.2	RP11-244F12.1	-1.24443	0.290847	NA
ENSG00000259397.2	RP11-323I15.2	-0.344441	0.846023	NA
ENSG00000259404.1	EFTUD1P1	0.55491	0.423841	NA
ENSG00000259407.1	RP11-158M2.3	-0.893717	0.44119	NA
ENSG00000259411.1	HNRNPA1P45	4.42422	0.0391805	NA
ENSG00000259419.2	HNRNPCP3	-0.836357	0.639421	NA
ENSG00000259426.1	RP11-253M7.1	-1.44054	0.119327	NA
ENSG00000259438.1	CTD-2650P22.1	0.668428	0.51709	NA
ENSG00000259439.1	RP11-89K21.1	-0.843005	0.230752	NA
ENSG00000259448.2	RP11-16E12.1	-0.161267	0.875516	NA
ENSG00000259458.1	RP11-625H11.1	0.307501	0.840392	NA
ENSG00000259480.1	RP11-26F2.1	2.59511	0.252237	NA
ENSG00000259488.1	RP11-154J22.1	0.316744	0.824989	NA
ENSG00000259511.1	RP11-182J1.16	-0.353448	0.647424	NA
ENSG00000259516.2	ANP32AP1	0.375031	0.716082	NA
ENSG00000259520.1	CTD-2651B20.3	-0.112859	0.918816	NA
ENSG00000259529.1	RP11-468E2.4	0.353622	0.815121	NA
ENSG00000259536.1	RP11-111A22.1	0.648064	0.724149	NA
ENSG00000259556.2	RP11-56B16.2	-0.674455	0.673167	NA
ENSG00000259562.2	RP11-762H8.2	0.758207	0.489154	NA
ENSG00000259570.1	RP11-671M22.4	-0.502201	0.704379	NA
ENSG00000259571.1	BLID	-0.959115	0.648936	NA
ENSG00000259577.1	RP11-430B1.2	-0.380172	0.761375	NA
ENSG00000259590.1	RP11-20G13.3	-3.43117	0.0798236	NA
ENSG00000259605.3	AC074212.5	-0.222149	0.761608	NA
ENSG00000259606.2	RP11-316E14.6	-0.348866	0.737766	NA
ENSG00000259609.1	RP11-342A23.1	0.437719	0.826527	NA
ENSG00000259612.1	EEF1A1P22	-0.88904	0.204886	NA
ENSG00000259630.2	CTD-2262B20.1	1.26294	0.485475	NA
ENSG00000259642.1	C15orf37	-0.220983	0.729091	NA
ENSG00000259649.1	RP11-351M8.1	2.94301	0.182494	NA
ENSG00000259652.1	RP11-797A18.3	1.70669	0.171569	NA
ENSG00000259659.1	RP11-151N17.1	-1.03199	0.548219	NA
ENSG00000259677.1	RP11-493E3.1	0.580003	0.665545	NA
ENSG00000259683.1	RP11-182J1.14	-0.617639	0.49966	NA
ENSG00000259686.1	HNRNPA1P71	-0.719942	0.531982	NA
ENSG00000259687.1	RP11-293M10.5	0.0681847	0.932647	NA
ENSG00000259707.1	RP11-752G15.4	0.341947	0.85767	NA
ENSG00000259711.1	CTD-3032H12.2	0.225426	0.84367	NA
ENSG00000259715.1	CTD-3110H11.1	-0.189725	0.909892	NA
ENSG00000259724.1	CTD-2643K12.3	-1.09524	0.212644	NA
ENSG00000259728.1	LINC00933	-0.128662	0.901605	NA
ENSG00000259736.1	RP11-387D10.2	-0.78181	0.497542	NA
ENSG00000259755.1	RP11-505E24.2	-1.30131	0.498942	NA
ENSG00000259762.1	RP11-158M2.4	0.575229	0.672521	NA
ENSG00000259781.1	RP11-673C5.1	-0.506369	0.607427	NA
ENSG00000259790.1	ANP32BP1	0.0788609	0.949522	NA
ENSG00000259792.1	RP11-114H24.6	0.119601	0.954424	NA
ENSG00000259804.1	CTD-2012K14.7	0.11503	0.931092	NA
ENSG00000259838.1	TCEB1P2	0.326277	0.834326	NA
ENSG00000259845.1	HERC2P10	-1.41627	0.346236	NA
ENSG00000259856.1	RAB43P1	-0.55211	0.767103	NA
ENSG00000259865.1	RP11-488L18.10	0.0708435	0.921097	NA
ENSG00000259888.1	CTD-2540M10.1	1.67232	0.377699	NA
ENSG00000259895.1	RP11-715J22.2	-1.79485	0.357298	NA
ENSG00000259904.1	RP11-602M11.3	1.32399	0.38069	NA
ENSG00000259953.1	RP11-4O1.2	0.507007	0.426499	NA
ENSG00000259972.1	AC009120.6	0.983238	0.41456	NA
ENSG00000259994.1	RP11-305E6.4	-0.746816	0.281567	NA
ENSG00000260005.2	AC027601.1	0.430433	0.650567	NA
ENSG00000260019.1	RP11-218F4.1	-0.785357	0.360704	NA
ENSG00000260027.3	HOXB7	-0.994906	0.520359	NA
ENSG00000260031.1	RPL10P14	-0.708227	0.69221	NA
ENSG00000260035.1	CTD-2651B20.6	2.05669	0.261428	NA
ENSG00000260038.1	RP11-407G23.4	3.61253	0.0754287	NA
ENSG00000260051.1	LA16c-390E6.4	-3.33865	0.106601	NA
ENSG00000260052.1	CTC-527H23.3	0.173521	0.891645	NA
ENSG00000260057.1	RP11-7O14.1	2.93609	0.0210325	NA
ENSG00000260095.1	RP11-715J22.3	0.155644	0.923014	NA
ENSG00000260100.1	RP11-220I1.5	-0.225131	0.800591	NA
ENSG00000260118.1	RP6-201G10.2	-0.0404769	0.984028	NA
ENSG00000260121.1	RP5-1142A6.9	0.13968	0.857335	NA
ENSG00000260123.1	RP11-326A19.4	-0.805028	0.550183	NA
ENSG00000260156.1	RP11-394B2.6	1.43428	0.427549	NA
ENSG00000260160.1	CTC-471J1.2	1.18477	0.347574	NA
ENSG00000260167.1	RP11-146F11.5	-1.15748	0.272978	NA
ENSG00000260186.1	RP11-481J2.2	-1.56903	0.23647	NA
ENSG00000260190.1	RP11-229P13.25	-0.0756227	0.952257	NA
ENSG00000260193.1	RP11-83N9.5	0.797196	0.471929	NA
ENSG00000260197.1	RP11-424G14.1	-0.404739	0.831305	NA
ENSG00000260213.1	RP11-303E16.3	1.35904	0.440065	NA
ENSG00000260219.1	RP11-347C12.10	0.0531245	0.941508	NA
ENSG00000260229.1	RP11-391L3.5	0.333298	0.838275	NA
ENSG00000260230.2	FRRS1L	0.90771	0.187724	NA
ENSG00000260248.1	RP11-143K11.1	3.76909	0.098148	NA
ENSG00000260266.1	CTD-2311M21.2	-1.01672	0.125509	NA
ENSG00000260269.1	CTD-2323K18.1	0.616595	0.634182	NA
ENSG00000260273.1	RP11-425D10.10	-0.89822	0.489986	NA
ENSG00000260276.1	RP11-77H9.2	-0.639194	0.418082	NA
ENSG00000260277.1	RP11-101E7.2	-1.2372	0.525323	NA
ENSG00000260279.1	AC137932.5	-0.285986	0.879872	NA
ENSG00000260281.1	RP11-329J18.2	-0.457572	0.787988	NA
ENSG00000260293.1	RP11-715J22.6	-0.0506569	0.94835	NA
ENSG00000260296.1	RP11-395I6.3	-1.64306	0.117629	NA
ENSG00000260306.1	RP11-645C24.5	-0.396238	0.835693	NA
ENSG00000260317.1	RP11-48B3.4	-1.75156	0.221392	NA
ENSG00000260331.1	RP11-111J6.2	1.66465	0.433106	NA
ENSG00000260339.1	HEXA-AS1	-0.707532	0.703385	NA
ENSG00000260360.1	RP11-533E19.5	-0.439563	0.700845	NA
ENSG00000260361.1	CTD-2313J17.5	0.0671023	0.950404	NA
ENSG00000260367.1	RP11-264B17.4	0.046696	0.979371	NA
ENSG00000260368.1	RP11-521I2.3	0.340878	0.745633	NA
ENSG00000260388.1	LINC00562	0.533929	0.712244	NA
ENSG00000260389.1	WBP11P1	0.366934	0.847227	NA
ENSG00000260396.1	AC012065.7	1.01431	0.563782	NA
ENSG00000260398.1	RP11-594N15.3	-0.0163653	0.987152	NA
ENSG00000260400.1	RP11-119F7.5	0.363759	0.663614	NA
ENSG00000260401.1	RP11-800A3.4	0.420686	0.626603	NA
ENSG00000260423.1	RP13-735L24.1	1.35574	0.234098	NA
ENSG00000260430.1	RP11-626G11.4	-0.640546	0.388096	NA
ENSG00000260439.1	LA16c-366D3.1	0.94968	0.545695	NA
ENSG00000260448.1	RP11-449H11.1	-0.46706	0.526499	NA
ENSG00000260455.1	CASC14	0.0802914	0.899212	NA
ENSG00000260470.1	RP11-834C11.11	1.15051	0.412202	NA
ENSG00000260471.1	AC009120.8	-1.10585	0.363732	NA
ENSG00000260475.1	RP11-85A1.3	0.0312791	0.975787	NA
ENSG00000260490.2	RP11-265N6.3	-0.780801	0.396725	NA
ENSG00000260493.1	RP11-219B4.7	-0.673158	0.67964	NA
ENSG00000260500.1	CTD-3193O13.1	-0.28868	0.79742	NA
ENSG00000260509.2	RP11-271M24.2	0.784924	0.531046	NA
ENSG00000260521.2	CTD-2576F9.1	-0.144864	0.830597	NA
ENSG00000260578.1	CTD-2541J13.1	0.335738	0.747272	NA
ENSG00000260581.1	CTB-113P19.4	-0.715768	0.602234	NA
ENSG00000260583.1	LINC00515	-0.940188	0.624819	NA
ENSG00000260589.1	RP11-390B4.5	2.03659	0.0269229	NA
ENSG00000260597.1	AC012531.25	-0.660156	0.448804	NA
ENSG00000260602.2	HMGN2P40	0.00712851	0.996938	NA
ENSG00000260604.1	RP1-140K8.5	-1.26307	0.350226	NA
ENSG00000260625.1	RP11-452L6.7	0.981261	0.312584	NA
ENSG00000260634.1	RP11-521O16.1	-0.274551	0.885296	NA
ENSG00000260643.1	RP11-303E16.8	-0.0076352	0.99682	NA
ENSG00000260647.1	RP1-178F10.1	-1.54251	0.4401	NA
ENSG00000260651.1	AF213884.2	-1.19107	0.365632	NA
ENSG00000260655.1	CTA-250D10.23	0.166287	0.861932	NA
ENSG00000260657.1	RP11-315D16.4	0.588556	0.742792	NA
ENSG00000260668.1	RP11-744D14.1	-0.000849168	0.999424	NA
ENSG00000260669.2	AL136419.6	-0.0522623	0.975113	NA
ENSG00000260689.2	HNRNPA3P11	1.01919	0.470705	NA
ENSG00000260690.1	CYCSP39	-1.3752	0.221102	NA
ENSG00000260698.1	RP11-439E19.9	0.272062	0.885349	NA
ENSG00000260727.1	SLC7A5P1	-2.24477	0.181433	NA
ENSG00000260742.1	RP11-366L5.1	-0.346793	0.634827	NA
ENSG00000260743.1	RP11-255C15.3	0.682705	0.624561	NA
ENSG00000260750.1	RP11-482M8.1	3.59786	0.0599654	NA
ENSG00000260751.2	CTD-2196E14.6	0.0687648	0.960934	NA
ENSG00000260774.1	CTD-2083E4.4	0.887685	0.349996	NA
ENSG00000260778.2	MIR940	1.00687	0.297191	NA
ENSG00000260781.1	ARHGAP23P1	-0.186664	0.852087	NA
ENSG00000260793.2	RP5-882C2.2	-0.954114	0.349747	NA
ENSG00000260799.1	KRT8P50	-0.425042	0.704421	NA
ENSG00000260814.2	RP11-107F6.3	-0.0633147	0.967215	NA
ENSG00000260815.3	RP11-24M17.3	-0.192973	0.853033	NA
ENSG00000260830.1	RP11-524O1.4	-0.400515	0.577739	NA
ENSG00000260837.1	RP11-434B12.1	-1.59444	0.414279	NA
ENSG00000260853.1	RP11-264B17.2	1.26108	0.323991	NA
ENSG00000260868.1	RP11-394I13.1	0.0495824	0.985974	NA
ENSG00000260872.1	RP11-680G24.5	-0.169639	0.924854	NA
ENSG00000260874.1	RP11-715J22.4	-0.0300987	0.986081	NA
ENSG00000260879.1	RP11-483I13.5	-0.77963	0.365162	NA
ENSG00000260896.1	RP11-314O13.1	-0.864492	0.295097	NA
ENSG00000260910.1	LINC00565	-1.14042	0.456668	NA
ENSG00000260923.1	AC137934.1	0.437988	0.829555	NA
ENSG00000260927.1	RP11-459F6.3	-0.140818	0.88208	NA
ENSG00000260931.1	RP11-65L3.1	1.21157	0.524923	NA
ENSG00000260936.1	FTO-IT1	-0.934037	0.335242	NA
ENSG00000260948.1	RP11-552M11.8	-0.969287	0.252669	NA
ENSG00000260955.2	RP11-30L15.6	-0.498301	0.806102	NA
ENSG00000260971.3	RP11-504A18.1	-1.29059	0.344136	NA
ENSG00000260977.1	RP11-333I13.1	1.19643	0.512924	NA
ENSG00000260978.1	RP11-73C9.1	-0.441893	0.710058	NA
ENSG00000260979.1	RP11-77H9.8	-1.03374	0.51113	NA
ENSG00000261007.2	RP11-382N13.3	0.39191	0.836524	NA
ENSG00000261015.1	RP1-90J20.11	0.165713	0.870879	NA
ENSG00000261051.1	RP11-274H2.5	-0.534067	0.674913	NA
ENSG00000261055.1	RP11-195M16.3	0.116856	0.901293	NA
ENSG00000261064.1	RP11-1000B6.3	-0.896035	0.479825	NA
ENSG00000261087.1	KB-1460A1.5	0.995586	0.143643	NA
ENSG00000261096.1	RP11-690I21.2	1.16427	0.333257	NA
ENSG00000261097.1	LINC00563	0.689738	0.597283	NA
ENSG00000261098.1	RP11-819C21.1	0.271279	0.733917	NA
ENSG00000261101.1	RP4-545K15.5	0.745057	0.575374	NA
ENSG00000261103.1	RP11-298D21.3	0.266951	0.795669	NA
ENSG00000261105.1	RP11-173B14.5	0.0558253	0.948157	NA
ENSG00000261113.1	RP11-141O15.1	0.343818	0.57327	NA
ENSG00000261114.1	RP11-325K4.2	-0.643389	0.688816	NA
ENSG00000261118.1	RP11-104N10.1	-0.966811	0.598723	NA
ENSG00000261121.1	RP11-496D24.2	0.0522136	0.9409	NA
ENSG00000261126.3	RBFADN	0.504673	0.582628	NA
ENSG00000261135.1	RP4-798A10.7	2.26943	0.195259	NA
ENSG00000261136.1	RP11-37C7.3	0.777123	0.222777	NA
ENSG00000261139.1	CTD-2517M14.5	-0.361176	0.851722	NA
ENSG00000261141.1	RP11-303E16.5	-0.376583	0.800895	NA
ENSG00000261143.1	RP11-114H24.5	-0.188109	0.841735	NA
ENSG00000261147.1	RP11-697E2.6	1.21492	0.516183	NA
ENSG00000261159.1	RP11-723O4.9	-0.212929	0.819441	NA
ENSG00000261173.1	RP11-169E6.1	-2.24828	0.307653	NA
ENSG00000261186.1	RP11-341N2.1	-0.687692	0.590289	NA
ENSG00000261187.1	RP11-1007O24.2	0.320701	0.863408	NA
ENSG00000261189.1	RP3-512B11.3	-2.50391	0.0025541	NA
ENSG00000261202.1	RP3-496C20.1	-0.369938	0.735154	NA
ENSG00000261204.1	AC004449.6	-0.763545	0.417144	NA
ENSG00000261211.1	RP1-80N2.3	1.00782	0.667281	NA
ENSG00000261229.1	RP11-38G5.4	0.221409	0.810573	NA
ENSG00000261238.1	AC009166.5	-0.878357	0.430473	NA
ENSG00000261242.1	CTD-2302E22.4	0.213455	0.861591	NA
ENSG00000261251.1	RP3-388M5.9	1.33428	0.11323	NA
ENSG00000261253.1	AC137932.6	0.0614431	0.953183	NA
ENSG00000261254.1	RP4-714D9.5	-0.993762	0.287761	NA
ENSG00000261270.1	RP11-325K4.3	0.672645	0.715991	NA
ENSG00000261280.2	CTD-3105H18.13	-0.995665	0.185727	NA
ENSG00000261286.1	RP11-517C16.2	0.0453423	0.981651	NA
ENSG00000261302.1	RP11-343H19.1	1.19351	0.484939	NA
ENSG00000261308.1	RP11-923I11.7	0.0975805	0.892347	NA
ENSG00000261315.2	LARP4P	1.11165	0.567099	NA
ENSG00000261325.1	AC140542.2	-1.34009	0.0559325	NA
ENSG00000261326.2	RP5-1057J7.6	-1.12017	0.453417	NA
ENSG00000261329.1	CTD-2049O4.1	0.0232952	0.984227	NA
ENSG00000261330.1	RP11-281J9.1	0.253377	0.852773	NA
ENSG00000261335.1	RP11-318A15.2	-0.0913302	0.909838	NA
ENSG00000261337.1	RP11-498D10.5	0.781223	0.578836	NA
ENSG00000261341.1	CTD-2568A17.1	-0.0336964	0.969201	NA
ENSG00000261357.1	RP11-626G11.1	0.154565	0.895561	NA
ENSG00000261360.1	CTD-2165H16.4	-0.479308	0.550841	NA
ENSG00000261366.1	MANEA-AS1	-0.365623	0.753304	NA
ENSG00000261372.1	RP11-529H20.6	1.53881	0.475198	NA
ENSG00000261373.1	VPS9D1-AS1	0.736818	0.603495	NA
ENSG00000261407.1	RP11-326A19.3	0.620128	0.687336	NA
ENSG00000261411.1	RP11-268G13.1	-0.794971	0.594479	NA
ENSG00000261420.1	RP1-168L15.5	1.02256	0.369545	NA
ENSG00000261431.1	RP4-616B8.4	0.0767397	0.910435	NA
ENSG00000261438.1	RP11-399O19.9	-0.134051	0.847662	NA
ENSG00000261441.1	RP11-217B1.2	0.234651	0.818456	NA
ENSG00000261451.1	RP11-981G7.1	1.01316	0.531563	NA
ENSG00000261461.1	UBE2MP1	0.00673593	0.993875	NA
ENSG00000261462.1	CTA-254O6.1	-0.0355485	0.984673	NA
ENSG00000261474.1	RP11-452L6.1	-1.00557	0.580972	NA
ENSG00000261478.1	RP11-429B14.4	0.505331	0.72446	NA
ENSG00000261488.1	RP11-757F18.5	-0.614759	0.37161	NA
ENSG00000261490.1	RP11-448G15.3	0.406297	0.662069	NA
ENSG00000261496.1	RP13-514E23.1	0.665258	0.486899	NA
ENSG00000261519.2	Y_RNA	5.02022	0.012313	NA
ENSG00000261537.1	RP11-319G9.5	-0.309543	0.817935	NA
ENSG00000261542.1	RP11-16E18.3	-1.92612	0.172414	NA
ENSG00000261556.4	RP11-296I10.6	-0.436767	0.578089	NA
ENSG00000261557.1	EEF1A1P38	-0.703102	0.350856	NA
ENSG00000261559.1	RP11-1H8.3	-0.660967	0.592745	NA
ENSG00000261567.1	RP11-680G10.1	-1.20474	0.429107	NA
ENSG00000261575.2	RP11-259G18.1	0.169385	0.840319	NA
ENSG00000261582.1	RP4-614O4.11	3.44084	0.131206	NA
ENSG00000261586.2	RP11-923I11.6	0.391387	0.522233	NA
ENSG00000261596.1	CTB-31N19.3	0.743835	0.569967	NA
ENSG00000261597.1	RP11-353B9.1	-0.317083	0.62046	NA
ENSG00000261604.1	CTD-2636A23.2	-0.116566	0.855622	NA
ENSG00000261612.1	SUB1P3	-0.0177132	0.991422	NA
ENSG00000261613.2	RP11-20I23.13	-0.185188	0.891696	NA
ENSG00000261614.1	YBX3P1	-2.26547	0.0541331	NA
ENSG00000261616.1	RP11-6O2.3	0.23758	0.885433	NA
ENSG00000261618.1	RP11-79H23.3	0.0754855	0.960456	NA
ENSG00000261620.1	HMGN2P41	-0.546658	0.747926	NA
ENSG00000261622.1	RP11-484P15.1	0.0166598	0.99063	NA
ENSG00000261643.1	RP11-529E10.6	0.491793	0.47181	NA
ENSG00000261647.1	IMPDH1P11	-0.810059	0.696137	NA
ENSG00000261649.1	GOLGA6L7P	2.14803	0.0965	NA
ENSG00000261659.2	LA16c-313D11.12	-0.452397	0.530987	NA
ENSG00000261663.1	RP11-304L19.11	-0.327361	0.646384	NA
ENSG00000261685.2	RP11-401P9.4	-0.887207	0.559993	NA
ENSG00000261693.1	RP13-467H17.1	1.24301	0.463758	NA
ENSG00000261712.1	RP11-358L4.1	0.0249483	0.975869	NA
ENSG00000261731.2	CTD-2358C21.4	-0.173171	0.909566	NA
ENSG00000261758.1	RP11-102M11.2	1.36392	0.379367	NA
ENSG00000261777.1	RP11-529K1.2	-0.129718	0.850293	NA
ENSG00000261783.1	RP11-252K23.2	-0.439561	0.487985	NA
ENSG00000261798.1	RP1-118J21.25	-1.33779	0.400753	NA
ENSG00000261812.1	TUBB8P7	-2.49889	0.24415	NA
ENSG00000261823.1	RP11-48G14.1	-2.12964	0.27561	NA
ENSG00000261829.1	RP11-223I10.1	0.25924	0.799777	NA
ENSG00000261839.1	RP1-265C24.8	-0.144657	0.92134	NA
ENSG00000261879.1	RP11-333E1.1	0.232279	0.744029	NA
ENSG00000261886.1	RP11-63A1.1	2.63877	0.242086	NA
ENSG00000261888.1	AC144831.1	-0.149728	0.896015	NA
ENSG00000261889.1	RP11-473M20.16	0.122135	0.863537	NA
ENSG00000261924.1	CTD-2561B21.5	-0.79477	0.63668	NA
ENSG00000261959.1	RP11-893F2.14	0.718721	0.602759	NA
ENSG00000261996.1	CTC-281F24.1	-1.67474	0.200677	NA
ENSG00000262050.1	RP11-74E22.3	0.0673848	0.940857	NA
ENSG00000262096.1	PCDHB19P	-0.0827167	0.918216	NA
ENSG00000262119.1	RP11-483C6.1	-4.32386	0.0662843	NA
ENSG00000262136.1	CTD-2033A16.3	-0.235861	0.784495	NA
ENSG00000262147.1	RP13-638C3.3	-0.818488	0.372829	NA
ENSG00000262152.2	LINC00514	-1.30137	0.315122	NA
ENSG00000262155.1	RP11-266L9.5	-0.151561	0.880547	NA
ENSG00000262165.1	RP11-81A22.5	0.251549	0.773153	NA
ENSG00000262172.1	CTD-2529O21.1	-4.80448	0.196147	NA
ENSG00000262179.2	RP1-302G2.5	2.83134	0.178326	NA
ENSG00000262180.1	OCLM	-1.38027	0.355256	NA
ENSG00000262185.1	RP11-462G12.1	-0.367282	0.808766	NA
ENSG00000262194.1	CTD-3195I5.5	-0.126615	0.911602	NA
ENSG00000262223.2	RP11-1055B8.3	0.767244	0.683115	NA
ENSG00000262227.1	RP5-1050D4.5	1.33074	0.364531	NA
ENSG00000262333.1	HNRNPA1P16	0.520944	0.696066	NA
ENSG00000262372.1	RP11-669E14.6	2.37152	0.287451	NA
ENSG00000262454.1	RP11-65J21.3	-0.322142	0.766425	NA
ENSG00000262468.1	RP11-95P2.1	0.141296	0.877307	NA
ENSG00000262580.1	RP11-334C17.5	-0.181569	0.84588	NA
ENSG00000262583.1	RP11-77K12.5	0.735044	0.422149	NA
ENSG00000262587.1	RP11-266L9.4	-0.369565	0.599229	NA
ENSG00000262601.1	CTC-786C10.1	-2.47153	0.000529408	NA
ENSG00000262636.1	CTD-3088G3.4	-0.0107198	0.991142	NA
ENSG00000262686.1	AC005356.1	0.508247	0.505675	NA
ENSG00000262691.1	CTC-277H1.7	-0.189434	0.79602	NA
ENSG00000262693.1	RP11-46I8.3	-0.0163436	0.991542	NA
ENSG00000262703.1	RP11-485G7.6	0.638827	0.626948	NA
ENSG00000262712.1	RP11-295D4.1	-0.384071	0.593549	NA
ENSG00000262728.1	AC123768.4	-0.299343	0.83786	NA
ENSG00000262766.1	RP11-196G11.4	0.977947	0.47525	NA
ENSG00000262769.1	RP11-1113L8.1	1.89988	0.344519	NA
ENSG00000262772.1	RP11-353N14.2	-0.63692	0.680478	NA
ENSG00000262837.1	RP11-304F15.7	0.283624	0.864921	NA
ENSG00000262877.3	RP11-1055B8.4	1.09375	0.245345	NA
ENSG00000262903.1	RP11-235E17.6	0.119773	0.943458	NA
ENSG00000262904.1	RP11-144N1.1	0.0198238	0.977749	NA
ENSG00000262943.3	ALOX12P2	2.97232	0.119414	NA
ENSG00000263004.1	RP11-166P13.3	0.312238	0.652955	NA
ENSG00000263006.2	ROCK1P1	-1.32519	0.538826	NA
ENSG00000263015.1	RP5-1029F21.3	0.702353	0.594392	NA
ENSG00000263017.1	RP11-356I18.1	0.109501	0.903265	NA
ENSG00000263053.3	RP11-1055B8.6	-0.278367	0.742346	NA
ENSG00000263069.1	CTD-2047H16.4	-0.686641	0.363783	NA
ENSG00000263080.1	RP11-485G7.5	-2.63539	0.224304	NA
ENSG00000263105.1	RP11-95P2.3	-0.889595	0.614477	NA
ENSG00000263214.1	ZNF205-AS1	-0.397907	0.641183	NA
ENSG00000263232.2	ATP5A1P3	0.774533	0.382099	NA
ENSG00000263235.1	RP11-461A8.4	3.17006	0.0259792	NA
ENSG00000263280.1	LA16c-325D7.2	-3.06993	0.0350975	NA
ENSG00000263293.1	RP11-290H9.4	0.309207	0.783815	NA
ENSG00000263335.1	AF001548.5	0.204914	0.756855	NA
ENSG00000263345.1	RP1-59D14.5	-0.0905035	0.932255	NA
ENSG00000263350.1	RP11-13N13.2	0.361038	0.749829	NA
ENSG00000263371.1	AP000673.1	0.365978	0.842891	NA
ENSG00000263422.1	AC005702.1	1.07095	0.290833	NA
ENSG00000263432.1	RN7SL689P	0.211599	0.723182	NA
ENSG00000263463.1	MIR378I	-1.72457	0.40256	NA
ENSG00000263489.1	CTC-264K15.6	-0.0416184	0.972209	NA
ENSG00000263597.1	MIR3936	3.34001	0.0850705	NA
ENSG00000263606.1	RP11-737O24.3	-0.545456	0.735895	NA
ENSG00000263621.1	RN7SL650P	-1.69179	0.369956	NA
ENSG00000263627.1	RP11-692N5.1	0.688265	0.596543	NA
ENSG00000263766.1	RP11-580I16.2	-0.560054	0.506893	NA
ENSG00000263781.2	RP11-321A17.3	0.303906	0.694547	NA
ENSG00000263786.1	RP11-649A18.4	0.569953	0.7243	NA
ENSG00000263809.1	RP11-849F2.7	0.0947574	0.931533	NA
ENSG00000263812.1	LINC00908	-0.607589	0.473718	NA
ENSG00000263818.1	CTD-2206N4.4	1.20572	0.540517	NA
ENSG00000263823.1	RP11-326K13.4	-0.893897	0.189923	NA
ENSG00000263829.1	FAM60BP	0.422399	0.647804	NA
ENSG00000263847.1	RP11-143J12.3	-0.336981	0.838918	NA
ENSG00000263874.1	LINC00672	-0.172708	0.936388	NA
ENSG00000263884.1	RP11-705O1.8	0.380293	0.712684	NA
ENSG00000263931.1	RP11-180P8.1	-2.02046	0.121667	NA
ENSG00000263934.2	SNORD3A	-1.1359	0.0966883	NA
ENSG00000263982.1	RP11-504I13.3	0.345765	0.852861	NA
ENSG00000264026.1	RP11-1124B17.1	0.470165	0.81487	NA
ENSG00000264049.1	MIR4737	0.672546	0.44028	NA
ENSG00000264070.1	DND1P1	0.186746	0.758193	NA
ENSG00000264107.1	RP11-848P1.5	-0.418549	0.544759	NA
ENSG00000264148.1	RP11-848P1.7	0.787933	0.306266	NA
ENSG00000264176.1	MAGOH2	-0.0372228	0.98238	NA
ENSG00000264179.1	RP11-672L10.5	0.858149	0.581243	NA
ENSG00000264215.1	RP11-283C24.1	-1.36487	0.192726	NA
ENSG00000264229.1	RNU4ATAC	-0.397025	0.696141	NA
ENSG00000264235.1	RP13-270P17.1	-0.990771	0.34544	NA
ENSG00000264301.1	RP11-527H14.3	-0.313105	0.789854	NA
ENSG00000264329.1	MIR3911	-0.436916	0.773777	NA
ENSG00000264365.1	RP11-621L6.2	1.70651	0.272529	NA
ENSG00000264370.1	MIR3125	-0.76567	0.626186	NA
ENSG00000264425.1	MIR4653	-2.8964	0.235259	NA
ENSG00000264448.2	MIR378D2	1.60978	0.249936	NA
ENSG00000264456.1	RP11-848P1.2	-0.357974	0.838344	NA
ENSG00000264469.1	RP11-173M1.8	-0.252722	0.686913	NA
ENSG00000264472.1	RP11-861L17.3	-0.230938	0.856479	NA
ENSG00000264514.1	RP11-720L2.4	-0.749213	0.294774	NA
ENSG00000264520.1	RP4-777O23.2	1.68537	0.350859	NA
ENSG00000264548.1	RP13-516M14.2	-0.314738	0.786428	NA
ENSG00000264569.1	RP13-650J16.1	-0.371777	0.726991	NA
ENSG00000264570.1	SNX19P3	0.00850205	0.994982	NA
ENSG00000264595.1	RP11-94B19.5	4.03683	0.0768375	NA
ENSG00000264608.1	RP11-192H23.8	0.118276	0.872997	NA
ENSG00000264635.1	RP11-769O8.3	-0.0311622	0.989498	NA
ENSG00000264745.1	RP11-403A21.2	0.0897054	0.937609	NA
ENSG00000264769.1	RP11-498C9.12	-0.325745	0.845267	NA
ENSG00000264772.2	SNORA67	-0.754935	0.640936	NA
ENSG00000264775.1	PPIAP14	1.05978	0.531496	NA
ENSG00000264808.1	MIR4523	-0.129524	0.905903	NA
ENSG00000264919.1	MIR4697	-0.322926	0.811568	NA
ENSG00000264954.1	RP11-214C8.2	0.380112	0.716715	NA
ENSG00000265055.1	AC145343.2	-0.738	0.490601	NA
ENSG00000265139.1	RP11-227G15.2	1.43551	0.320963	NA
ENSG00000265148.1	BZRAP1-AS1	0.711352	0.614667	NA
ENSG00000265182.1	SRP72P1	1.10757	0.442413	NA
ENSG00000265262.1	RP11-180P8.2	0.803159	0.486372	NA
ENSG00000265273.1	PGDP1	-0.120429	0.903404	NA
ENSG00000265298.1	RP13-104F24.3	0.363389	0.779287	NA
ENSG00000265321.1	MIR4263	0.967813	0.415413	NA
ENSG00000265342.1	RP11-16C1.1	0.904213	0.561456	NA
ENSG00000265458.1	RP13-20L14.6	0.0407401	0.958297	NA
ENSG00000265474.1	AC010761.9	-1.65707	0.15453	NA
ENSG00000265478.1	CTD-2145A24.3	-0.85414	0.520432	NA
ENSG00000265480.1	KRT18P55	-1.06422	0.547416	NA
ENSG00000265511.1	RP11-524F11.1	-0.585749	0.662462	NA
ENSG00000265638.1	AC005702.3	-0.552282	0.621805	NA
ENSG00000265646.2	TUFMP1	0.375957	0.829675	NA
ENSG00000265678.1	RP11-1376P16.2	-3.74384	0.0909605	NA
ENSG00000265683.1	RP11-173M1.5	0.564672	0.606893	NA
ENSG00000265692.1	RP13-516M14.4	-0.406973	0.801242	NA
ENSG00000265749.1	RP11-849F2.5	0.504764	0.611514	NA
ENSG00000265750.1	RP11-799B12.4	-0.290292	0.852288	NA
ENSG00000265778.1	RP11-17M16.2	-0.355247	0.615644	NA
ENSG00000265800.1	RP11-649A18.5	0.368359	0.845454	NA
ENSG00000265806.1	MIR4292	-0.898492	0.527883	NA
ENSG00000265943.1	RP11-739L10.1	0.102259	0.918316	NA
ENSG00000265962.1	RP11-674N23.1	-1.76763	0.252128	NA
ENSG00000266017.1	MIR4477B	-0.750336	0.660202	NA
ENSG00000266032.1	AL357515.1	-0.772444	0.514595	NA
ENSG00000266102.1	RP11-243E13.2	-0.227748	0.893477	NA
ENSG00000266174.1	MIR4666A	1.22974	0.380217	NA
ENSG00000266184.1	RP11-552O4.2	-0.2954	0.654795	NA
ENSG00000266235.1	MIR3176	0.579868	0.717818	NA
ENSG00000266256.1	LINC00683	-0.460008	0.781599	NA
ENSG00000266258.1	RP11-41O4.1	-0.348472	0.664676	NA
ENSG00000266278.1	RP11-41O4.2	0.00549309	0.995874	NA
ENSG00000266282.1	UBL5P2	-1.28648	0.443787	NA
ENSG00000266296.1	ARIH2P1	-1.06969	0.155809	NA
ENSG00000266306.1	CTD-2008P7.6	-0.657295	0.754069	NA
ENSG00000266313.1	RP11-173M1.4	1.01866	0.433814	NA
ENSG00000266335.1	RP11-25O3.1	1.93013	0.239283	NA
ENSG00000266379.2	RP11-640N20.8	-0.0253105	0.990527	NA
ENSG00000266405.2	CBX3P2	-0.277708	0.737772	NA
ENSG00000266456.1	RP11-806L2.2	2.24795	0.200152	NA
ENSG00000266473.1	RP11-401F2.3	2.18018	0.208049	NA
ENSG00000266490.1	CTD-2349P21.9	0.0823527	0.940561	NA
ENSG00000266601.1	RP11-6N17.3	0.691601	0.467074	NA
ENSG00000266642.1	RP11-20B24.4	1.57133	0.424303	NA
ENSG00000266648.1	RP11-112H10.6	1.32634	0.40438	NA
ENSG00000266651.1	RP11-138I1.3	3.44086	0.137854	NA
ENSG00000266701.1	AC005702.4	1.23132	0.39055	NA
ENSG00000266707.1	PSMD7P1	0.657367	0.534824	NA
ENSG00000266714.2	MYO15B	-0.67057	0.520914	NA
ENSG00000266744.1	RP11-131K5.1	-0.519115	0.731485	NA
ENSG00000266777.1	SH3GL1P1	0.899561	0.482192	NA
ENSG00000266783.1	RP11-715F3.2	-1.38857	0.160676	NA
ENSG00000266801.1	RP11-521L9.2	-0.443191	0.794278	NA
ENSG00000266835.1	RP11-838N2.4	-0.219252	0.881576	NA
ENSG00000266846.1	RP11-793A3.2	-1.90974	0.192452	NA
ENSG00000266850.1	RP11-370A5.1	2.83747	0.156403	NA
ENSG00000266867.1	AL031005.1	4.03692	0.0799349	NA
ENSG00000266876.1	RP11-1148O4.1	0.732193	0.662891	NA
ENSG00000266891.1	RP11-692N5.2	-0.556753	0.530893	NA
ENSG00000266899.1	AKR1B1P7	-1.29003	0.324127	NA
ENSG00000266904.1	LINC00663	0.326061	0.647921	NA
ENSG00000266907.1	AC006116.22	-0.961856	0.603344	NA
ENSG00000266910.1	CTC-448F2.6	-1.30607	0.0901934	NA
ENSG00000266912.1	CTC-325H20.2	-0.143801	0.910561	NA
ENSG00000266913.1	CTC-548K16.2	-0.40698	0.682998	NA
ENSG00000266926.1	AC005943.4	0.190989	0.883538	NA
ENSG00000266933.1	AC005775.2	1.61041	0.0851119	NA
ENSG00000266935.1	CTD-3234P18.2	-1.35042	0.297862	NA
ENSG00000266936.1	CTC-215O4.4	0.250068	0.873959	NA
ENSG00000266942.1	RP11-378E13.3	-0.722021	0.734704	NA
ENSG00000266944.1	AC005262.4	-0.183565	0.833195	NA
ENSG00000266947.1	RP11-799D4.4	-0.112205	0.855926	NA
ENSG00000266967.2	AARSD1	1.62183	0.213097	NA
ENSG00000266968.1	RP11-116O18.1	0.709675	0.470898	NA
ENSG00000266970.1	RP11-806H10.4	-0.475022	0.732893	NA
ENSG00000266978.1	CTD-2369P2.5	-0.0403798	0.987637	NA
ENSG00000266983.1	CTC-232P5.1	0.0945843	0.933194	NA
ENSG00000266993.1	RP4-657D16.3	-1.81819	0.310303	NA
ENSG00000267011.1	CTB-50L17.16	2.01564	0.224134	NA
ENSG00000267018.1	AC010525.7	0.713687	0.671344	NA
ENSG00000267025.1	AC015849.19	0.52687	0.647083	NA
ENSG00000267034.1	RP11-384O8.1	0.616833	0.457541	NA
ENSG00000267049.1	AC002398.13	-0.570304	0.577538	NA
ENSG00000267053.2	CTD-3162L10.1	-0.636011	0.602918	NA
ENSG00000267056.2	AC005336.4	0.739579	0.327509	NA
ENSG00000267064.1	RP1-212G6.7	0.185321	0.805986	NA
ENSG00000267067.1	CTB-75G16.3	-1.5316	0.403448	NA
ENSG00000267079.1	RP11-820I16.1	-1.31998	0.251655	NA
ENSG00000267082.1	CTC-510F12.2	0.333121	0.757934	NA
ENSG00000267102.1	RP11-686D22.7	0.381521	0.590404	NA
ENSG00000267107.2	AC011526.1	-0.0381272	0.984273	NA
ENSG00000267115.1	CTD-3064H18.2	0.002815	0.998731	NA
ENSG00000267119.1	RPL10P15	0.253378	0.777057	NA
ENSG00000267127.2	RP11-795F19.5	-0.557235	0.495619	NA
ENSG00000267130.1	CTD-2540B15.9	1.69207	0.403379	NA
ENSG00000267131.1	RP11-332H18.5	0.692105	0.692009	NA
ENSG00000267136.1	RP11-53B2.3	0.785117	0.845594	NA
ENSG00000267141.1	CTB-31O20.8	-0.309088	0.836404	NA
ENSG00000267147.1	CTC-548K16.1	-0.0618945	0.938277	NA
ENSG00000267150.1	RP11-411B10.2	-3.80204	0.0842406	NA
ENSG00000267152.1	CTD-2528L19.6	0.060134	0.933369	NA
ENSG00000267156.1	TPMTP1	-1.41216	0.194085	NA
ENSG00000267160.1	RP11-1072C15.4	-2.36545	0.279597	NA
ENSG00000267163.1	AC084219.3	-0.0608173	0.96882	NA
ENSG00000267167.1	RP11-687F6.1	-0.168835	0.893945	NA
ENSG00000267174.1	CTC-510F12.4	-0.277671	0.881325	NA
ENSG00000267183.1	AC010525.6	-0.86593	0.669436	NA
ENSG00000267185.1	PTP4A2P1	0.23565	0.85841	NA
ENSG00000267201.1	AC005624.2	-0.513412	0.485373	NA
ENSG00000267219.1	AC010504.2	-0.706527	0.454231	NA
ENSG00000267221.1	CTD-2132N18.2	0.263694	0.791455	NA
ENSG00000267228.2	IER3IP1	-4.4124	0.0473459	NA
ENSG00000267244.1	CTB-31O20.4	0.356462	0.693583	NA
ENSG00000267248.1	CTD-2319I12.4	-0.0265309	0.967428	NA
ENSG00000267251.1	AC139100.3	-0.561585	0.447391	NA
ENSG00000267253.1	RP11-209M4.1	-0.865902	0.507639	NA
ENSG00000267264.1	CTC-459F4.6	-1.21277	0.214712	NA
ENSG00000267272.1	RP5-1052I5.1	-0.408924	0.804481	NA
ENSG00000267273.1	CTC-543D15.3	0.0337902	0.993404	NA
ENSG00000267274.1	CTD-2006C1.12	0.0772309	0.95383	NA
ENSG00000267277.1	CTD-2342J14.6	0.673418	0.415298	NA
ENSG00000267278.1	MAP3K14-AS1	-0.805377	0.273221	NA
ENSG00000267279.1	RP11-879F14.2	-1.93175	0.190976	NA
ENSG00000267281.2	RP11-793H13.10	-1.61491	0.393109	NA
ENSG00000267283.1	AC005306.3	0.843358	0.543082	NA
ENSG00000267287.1	RP11-567M16.1	0.21679	0.833442	NA
ENSG00000267288.1	RP13-890H12.2	-0.781728	0.666956	NA
ENSG00000267289.1	CTD-2623N2.11	0.410206	0.511451	NA
ENSG00000267293.1	RP11-8H2.1	-0.38835	0.674914	NA
ENSG00000267296.2	CEBPA-AS1	-0.487994	0.616192	NA
ENSG00000267319.1	CTD-2528L19.3	-0.653878	0.710372	NA
ENSG00000267327.1	CTD-2008L17.1	-0.0290918	0.962751	NA
ENSG00000267342.1	RP11-552F3.10	-0.183899	0.875024	NA
ENSG00000267345.1	CTD-2293H3.2	-0.396143	0.780828	NA
ENSG00000267346.1	EIF5AP3	-4.23762	0.0460756	NA
ENSG00000267348.2	CTB-179K24.3	0.729989	0.380686	NA
ENSG00000267355.2	RPL9P29	-3.237	0.109225	NA
ENSG00000267356.1	RP11-411B10.3	-0.311959	0.844211	NA
ENSG00000267366.1	RP11-53B2.5	-0.46135	0.71473	NA
ENSG00000267372.1	AC005330.2	0.429903	0.751993	NA
ENSG00000267394.1	CTB-175E5.7	1.80247	0.302654	NA
ENSG00000267395.1	AC074212.6	0.178968	0.805913	NA
ENSG00000267397.1	RP11-873E20.1	-0.525427	0.664184	NA
ENSG00000267408.1	CTB-50L17.2	-0.402122	0.727614	NA
ENSG00000267413.1	RP11-636O21.1	0.526953	0.660687	NA
ENSG00000267416.1	CTD-2319I12.2	0.698222	0.736324	NA
ENSG00000267417.1	CTC-239J10.1	-1.59369	0.390721	NA
ENSG00000267419.1	CTC-559E9.6	0.102507	0.878915	NA
ENSG00000267421.2	AC005498.3	0.283881	0.681168	NA
ENSG00000267429.1	AC006116.15	-0.35334	0.79189	NA
ENSG00000267449.1	RP11-264B14.2	0.615935	0.597284	NA
ENSG00000267470.1	ZNF571-AS1	0.756612	0.444848	NA
ENSG00000267480.1	RP11-703I16.1	1.17969	0.349573	NA
ENSG00000267481.1	CTC-559E9.5	-0.472679	0.448819	NA
ENSG00000267497.1	NFE2L3P1	0.638006	0.674384	NA
ENSG00000267498.1	CTB-32O4.2	0.261997	0.805435	NA
ENSG00000267510.1	CTC-325H20.4	-0.164702	0.821711	NA
ENSG00000267523.1	CTD-2537I9.12	0.590032	0.535639	NA
ENSG00000267532.2	MIR497HG	0.345258	0.739353	NA
ENSG00000267533.1	RP11-815J4.7	0.000803039	0.99941	NA
ENSG00000267541.1	RP11-380M21.2	0.62811	0.714985	NA
ENSG00000267544.1	AC007229.3	-0.582579	0.571202	NA
ENSG00000267547.1	RP11-686D22.4	-0.972514	0.498925	NA
ENSG00000267549.1	AC006116.17	-0.69035	0.56275	NA
ENSG00000267567.1	CTD-2538C1.3	-2.40787	0.274624	NA
ENSG00000267568.2	RP11-87G24.3	0.728047	0.51336	NA
ENSG00000267571.1	AC104532.4	2.94068	0.144262	NA
ENSG00000267583.1	RP11-322E11.5	-0.439991	0.536754	NA
ENSG00000267586.2	LINC00907	1.06866	0.326285	NA
ENSG00000267594.5	CYP4F24P	0.933353	0.370418	NA
ENSG00000267604.1	RP5-905N1.2	-0.594047	0.742741	NA
ENSG00000267605.1	CTD-3220F14.1	1.30168	0.497888	NA
ENSG00000267607.1	CTD-2369P2.8	1.91402	0.418428	NA
ENSG00000267623.2	AC022153.1	-0.506837	0.611863	NA
ENSG00000267632.1	RP11-400F19.18	0.174415	0.906438	NA
ENSG00000267648.1	RP11-686D22.3	-1.62103	0.361296	NA
ENSG00000267649.1	CTD-2587H24.10	1.88532	0.317704	NA
ENSG00000267666.1	AC004156.3	0.648548	0.675388	NA
ENSG00000267673.2	FDX1L	0.318097	0.773002	NA
ENSG00000267676.1	THA1P	-2.23151	0.317404	NA
ENSG00000267677.1	RP11-27G24.1	0.518386	0.684459	NA
ENSG00000267681.1	CTD-3199J23.6	1.7209	0.374645	NA
ENSG00000267691.1	SHC1P2	2.29366	0.300898	NA
ENSG00000267692.1	TAF9P3	1.91715	0.267051	NA
ENSG00000267698.1	AC002116.7	0.375326	0.666265	NA
ENSG00000267701.1	RP11-28F1.2	-1.0338	0.637137	NA
ENSG00000267702.1	RP11-53B2.2	-0.268103	0.674719	NA
ENSG00000267710.1	AC006116.20	-1.18922	0.351579	NA
ENSG00000267724.1	RP11-49K24.8	1.01099	0.634358	NA
ENSG00000267730.1	CTD-2537I9.5	0.17313	0.862816	NA
ENSG00000267736.1	HMGB2P1	0.224697	0.790966	NA
ENSG00000267737.1	AC061992.2	-0.98402	0.362961	NA
ENSG00000267741.1	UBE2L4	-1.62287	0.406265	NA
ENSG00000267742.1	FAM60CP	-0.223821	0.889785	NA
ENSG00000267745.1	RP11-686D22.8	-0.432375	0.68661	NA
ENSG00000267746.1	RP11-379L18.1	-0.501174	0.745649	NA
ENSG00000267749.1	CTC-265F19.1	0.295436	0.787891	NA
ENSG00000267750.1	AC003102.3	1.94112	0.379243	NA
ENSG00000267761.2	CTD-2130O13.1	0.762843	0.332268	NA
ENSG00000267764.1	RP11-484L8.1	-0.279125	0.879471	NA
ENSG00000267765.1	CTD-3193K9.3	0.464407	0.801882	NA
ENSG00000267769.1	CTB-50L17.9	-0.0177132	0.991422	NA
ENSG00000267778.1	AC004221.2	2.07303	0.0311234	NA
ENSG00000267781.1	SLC25A36P1	-0.766675	0.692401	NA
ENSG00000267783.1	CTB-55O6.10	-3.33318	0.128449	NA
ENSG00000267787.1	RP11-35G9.5	0.14021	0.944204	NA
ENSG00000267801.1	RP11-552F3.9	0.95745	0.364014	NA
ENSG00000267811.1	RP11-727F15.11	1.00273	0.274159	NA
ENSG00000267848.1	AL118506.1	-0.609842	0.662742	NA
ENSG00000267868.1	RP11-120K24.3	0.959999	0.150348	NA
ENSG00000267871.1	CTC-444N24.6	0.212718	0.820649	NA
ENSG00000267882.1	AL031666.2	0.878499	0.55652	NA
ENSG00000267890.1	CTD-2126E3.4	0.625946	0.654414	NA
ENSG00000267898.1	CTD-2639E6.9	1.33874	0.313346	NA
ENSG00000267904.1	CTC-429P9.5	0.330591	0.675869	NA
ENSG00000267934.1	CTB-176F20.3	-0.777829	0.645552	NA
ENSG00000267940.1	RP11-290F24.6	-1.36668	0.244011	NA
ENSG00000267976.1	AP000695.1	0.841794	0.66326	NA
ENSG00000267980.1	AC007292.6	-0.304941	0.850875	NA
ENSG00000268015.1	CTD-2525I3.3	-0.657176	0.570698	NA
ENSG00000268032.3	CTB-52I2.4	0.868404	0.278664	NA
ENSG00000268034.1	AC005795.1	-0.962868	0.379665	NA
ENSG00000268049.1	CTD-2619J13.9	0.526946	0.769532	NA
ENSG00000268081.1	RP11-678G14.2	-1.38645	0.419022	NA
ENSG00000268087.1	CTC-429P9.2	0.301015	0.642477	NA
ENSG00000268093.1	AC022154.7	0.0991315	0.96218	NA
ENSG00000268129.1	RP11-91G21.1	0.579742	0.429074	NA
ENSG00000268166.1	CTC-471F3.6	-1.13768	0.539271	NA
ENSG00000268182.1	SMIM17	0.115326	0.915521	NA
ENSG00000268186.1	CTC-241F20.4	1.03154	0.516396	NA
ENSG00000268189.2	AC005785.2	0.997908	0.604225	NA
ENSG00000268201.1	CTD-3138B18.6	0.254562	0.75271	NA
ENSG00000268218.1	AC137932.1	0.202671	0.868905	NA
ENSG00000268222.1	EEF1A1P7	0.137966	0.927137	NA
ENSG00000268262.1	CTC-246B18.8	-0.70839	0.371529	NA
ENSG00000268266.1	AC003005.2	0.126746	0.858941	NA
ENSG00000268279.2	RP11-434D12.1	1.01427	0.562694	NA
ENSG00000268307.1	CTD-2619J13.13	-0.219763	0.858098	NA
ENSG00000268333.1	RP4-806M20.3	0.355567	0.704686	NA
ENSG00000268340.1	RP3-477O4.16	-0.646529	0.736039	NA
ENSG00000268357.1	VN1R81P	0.477471	0.541766	NA
ENSG00000268364.1	SMC5-AS1	-0.774171	0.330363	NA
ENSG00000268366.1	CTC-492K19.4	-0.444625	0.78116	NA
ENSG00000268403.1	AC132192.1	1.0819	0.277669	NA
ENSG00000268412.1	AC013449.1	0.692325	0.616947	NA
ENSG00000268442.1	HAVCR1P1	0.311338	0.847777	NA
ENSG00000268466.1	AL132989.1	-1.64467	0.175582	NA
ENSG00000268518.1	CTD-2545M3.8	0.338633	0.739927	NA
ENSG00000268521.1	VN1R83P	-0.448134	0.759878	NA
ENSG00000268536.1	AC005523.3	0.0498231	0.948025	NA
ENSG00000268545.1	VN1R107P	0.951838	0.61523	NA
ENSG00000268549.1	RP11-295P9.8	-1.05009	0.405475	NA
ENSG00000268568.1	AC007228.9	-1.25109	0.195377	NA
ENSG00000268575.1	RP1-283E3.8	0.0268388	0.966509	NA
ENSG00000268583.1	CTC-453G23.8	-0.383687	0.656981	NA
ENSG00000268584.1	RP11-464F9.20	0.671021	0.406597	NA
ENSG00000268603.1	RP11-316O14.1	0.481948	0.806919	NA
ENSG00000268613.1	CTD-2620I22.7	0.267099	0.879106	NA
ENSG00000268649.2	MIR296	1.41116	0.283263	NA
ENSG00000268650.3	AC068499.10	2.54286	0.122905	NA
ENSG00000268660.1	LETM1P2	-0.290344	0.880418	NA
ENSG00000268670.1	CTD-2622I13.3	0.714892	0.611962	NA
ENSG00000268678.1	CTC-444N24.13	-0.301624	0.676398	NA
ENSG00000268688.1	AC007382.1	0.79836	0.608633	NA
ENSG00000268696.1	ZNF723	-3.98445	0.0855851	NA
ENSG00000268744.1	CTD-3105H18.14	0.608229	0.769347	NA
ENSG00000268812.2	RP1-102K2.8	0.241782	0.851259	NA
ENSG00000268836.1	LA16c-OS12.2	0.307462	0.810237	NA
ENSG00000268842.1	CTD-2245F17.2	3.76892	0.089834	NA
ENSG00000268856.1	AP001579.1	-1.10347	0.505711	NA
ENSG00000268885.1	AC026740.1	-0.0888069	0.954518	NA
ENSG00000268896.1	RP11-256I23.1	1.80896	0.360432	NA
ENSG00000268938.2	AC005387.3	0.443998	0.739737	NA
ENSG00000268941.1	MGC4294	1.03132	0.437315	NA
ENSG00000268970.1	CTD-3099C6.11	1.28455	0.29789	NA
ENSG00000268995.1	VN1R82P	1.0005	0.487191	NA
ENSG00000269028.2	MTRNR2L12	0.758521	0.491509	NA
ENSG00000269038.1	AP001462.6	-0.529606	0.63124	NA
ENSG00000269048.1	Z98049.1	-1.52423	0.36603	NA
ENSG00000269051.1	CTD-2245F17.3	1.50132	0.237307	NA
ENSG00000269054.1	CTD-2619J13.3	-0.366553	0.711639	NA
ENSG00000269068.1	RP11-256I23.2	0.107646	0.960988	NA
ENSG00000269069.1	CTC-471F3.5	-0.0538733	0.967379	NA
ENSG00000269089.1	AP003733.1	0.26212	0.80361	NA
ENSG00000269102.1	CTD-2525I3.5	-1.40786	0.372973	NA
ENSG00000269113.3	TRABD2B	0.423045	0.593183	NA
ENSG00000269119.1	HNRNPA1P52	1.1218	0.300966	NA
ENSG00000269139.1	CTD-3193O13.8	-0.232002	0.858481	NA
ENSG00000269176.1	RP11-727F15.12	-0.13413	0.834304	NA
ENSG00000269235.1	HCCAT3	-0.913181	0.461175	NA
ENSG00000269243.1	CTD-2231E14.8	2.18135	0.171497	NA
ENSG00000269288.1	CTD-2245F17.6	-1.20292	0.447131	NA
ENSG00000269290.1	RP11-869B15.1	0.614698	0.735671	NA
ENSG00000269296.1	AC005614.3	-1.36494	0.44249	NA
ENSG00000269302.1	AC110771.1	0.624403	0.317983	NA
ENSG00000269318.1	AC007292.3	0.751994	0.401047	NA
ENSG00000269337.1	AL591479.1	-0.377575	0.792712	NA
ENSG00000269349.1	CTD-3099C6.5	0.972294	0.439987	NA
ENSG00000269352.1	AC018766.5	0.135415	0.824861	NA
ENSG00000269376.1	RP11-120K24.5	1.68608	0.423033	NA
ENSG00000269396.1	AC187652.1	0.0196522	0.986772	NA
ENSG00000269421.1	ZNF92P3	0.244758	0.887388	NA
ENSG00000269425.1	AC007292.7	-0.0518565	0.95305	NA
ENSG00000269427.1	CTC-429P9.1	-0.340708	0.669471	NA
ENSG00000269481.1	CTD-2521M24.6	1.01615	0.208085	NA
ENSG00000269489.1	RP11-98D18.17	-0.524048	0.682412	NA
ENSG00000269501.1	RP11-353N4.6	-0.289716	0.799759	NA
ENSG00000269514.1	DKFZP779L1853	0.543807	0.465353	NA
ENSG00000269533.1	AC003002.6	0.365408	0.66487	NA
ENSG00000269559.1	AC093677.1	1.16372	0.512877	NA
ENSG00000269605.1	Z97053.1	-1.28569	0.13394	NA
ENSG00000269646.1	CTD-2331H12.7	1.16904	0.440582	NA
ENSG00000269656.1	CTD-2571L23.6	0.282994	0.862043	NA
ENSG00000269657.1	AC079210.1	0.851897	0.653058	NA
ENSG00000269688.1	AC008982.2	0.0428337	0.964163	NA
ENSG00000269737.1	RP11-345P4.7	-0.0887309	0.924822	NA
ENSG00000269761.1	RP11-1137G4.4	-0.869961	0.534022	NA
ENSG00000269781.1	FLJ20306	-0.318918	0.835984	NA
ENSG00000269800.1	PLEKHA3P1	-1.1799	0.153895	NA
ENSG00000269814.1	CTC-273B12.10	1.43633	0.109652	NA
ENSG00000269843.1	CTC-490E21.10	0.0732344	0.923967	NA
ENSG00000269845.1	RP11-420K14.6	-1.00723	0.471392	NA
ENSG00000269846.1	RBL1	0.825237	0.530363	NA
ENSG00000269867.1	CTD-2583A14.8	-0.753245	0.415189	NA
ENSG00000269886.1	RP11-266J6.2	-0.329145	0.783136	NA
ENSG00000269887.1	RP11-477H21.2	1.04307	0.533271	NA
ENSG00000269888.1	RP11-3P17.5	0.251325	0.695501	NA
ENSG00000269889.1	RP11-816J6.3	-1.41108	0.300423	NA
ENSG00000269890.1	RP5-1139B12.2	0.325302	0.747857	NA
ENSG00000269892.1	RP4-761J14.10	1.11409	0.496621	NA
ENSG00000269899.1	RP11-589N15.2	0.253239	0.796835	NA
ENSG00000269903.1	RP11-571M6.18	-0.534973	0.725171	NA
ENSG00000269904.2	MAP2K4P1	-0.258398	0.905916	NA
ENSG00000269910.1	RP11-73M18.10	-0.730511	0.522994	NA
ENSG00000269913.1	CTC-1337H24.1	0.0389099	0.982427	NA
ENSG00000269921.1	RP11-646I6.5	-0.35014	0.625226	NA
ENSG00000269925.1	RP3-467L1.6	-0.455977	0.834052	NA
ENSG00000269927.1	RP6-91H8.3	-0.546991	0.720517	NA
ENSG00000269928.1	RP11-849F2.8	-0.0222674	0.981786	NA
ENSG00000269934.1	RP5-1139B12.3	0.937203	0.646513	NA
ENSG00000269938.1	RP11-214K3.20	-2.4992	0.242144	NA
ENSG00000269940.1	RP11-73M18.7	0.250857	0.709137	NA
ENSG00000269946.1	RP11-2B6.3	0.215084	0.86407	NA
ENSG00000269947.1	RP11-849F2.9	0.223069	0.845011	NA
ENSG00000269949.1	RP11-738E22.3	0.220037	0.878565	NA
ENSG00000269952.1	RP11-324I22.3	-0.919775	0.561835	NA
ENSG00000269961.1	CTD-2033C11.1	1.25929	0.0881345	NA
ENSG00000269965.1	RP11-24B19.4	-0.547297	0.717571	NA
ENSG00000269974.1	RP11-932O9.10	0.698738	0.509638	NA
ENSG00000269980.1	RP11-282O18.7	0.375957	0.829675	NA
ENSG00000269985.1	RP1-232P20.1	-0.48761	0.724748	NA
ENSG00000269997.1	RP11-214K3.21	1.10144	0.527755	NA
ENSG00000269999.1	CTD-3185P2.2	1.08099	0.570034	NA
ENSG00000270009.1	RP1-127C7.6	1.01945	0.468474	NA
ENSG00000270010.1	CTD-2132N18.4	1.65228	0.241099	NA
ENSG00000270018.1	RP3-462E2.5	0.464424	0.560113	NA
ENSG00000270019.1	RP11-141B14.1	-0.168186	0.909326	NA
ENSG00000270020.1	RP11-463O9.9	-1.74887	0.369132	NA
ENSG00000270030.1	RP11-326C3.13	-0.31528	0.863592	NA
ENSG00000270031.1	RP3-426I6.6	0.00712851	0.996938	NA
ENSG00000270036.1	RP11-685G9.4	-3.08931	0.10911	NA
ENSG00000270041.1	LL22NC03-N27C7.1	-0.707381	0.56201	NA
ENSG00000270052.1	WI2-80269A6.1	-0.269604	0.893655	NA
ENSG00000270055.1	CTD-3092A11.2	-0.271805	0.707697	NA
ENSG00000270059.1	RP11-88H12.2	0.857096	0.514741	NA
ENSG00000270061.1	RP11-214K3.19	0.119503	0.948252	NA
ENSG00000270062.1	RP11-248J18.3	0.320223	0.758687	NA
ENSG00000270066.2	SCARNA2	1.04007	0.499648	NA
ENSG00000270068.1	RP4-761J14.9	0.128592	0.855412	NA
ENSG00000270076.1	AF131215.8	0.0031651	0.99816	NA
ENSG00000270083.1	RP1-257I20.14	0.278321	0.786257	NA
ENSG00000270084.1	GAS5-AS1	-0.345576	0.633063	NA
ENSG00000270091.1	RP11-78O7.2	0.0788709	0.940448	NA
ENSG00000270092.2	RP11-318K12.3	-4.23703	0.0196776	NA
ENSG00000270102.1	RP11-498E2.8	-0.518467	0.586946	NA
ENSG00000270108.1	RP11-73M18.6	-0.512923	0.469893	NA
ENSG00000270109.1	RP11-393M11.2	-0.0707101	0.933653	NA
ENSG00000270115.1	RP11-415J8.7	0.329438	0.839183	NA
ENSG00000270133.1	CTC-303L1.2	-0.480569	0.796632	NA
ENSG00000270137.1	CTC-137K3.1	1.12599	0.483236	NA
ENSG00000270141.2	TERC	0.336222	0.761527	NA
ENSG00000270175.1	RP11-793H13.11	0.236297	0.71397	NA
ENSG00000270177.1	CTD-2410N18.3	0.624969	0.471668	NA
ENSG00000270182.1	RP1-170O19.21	-0.279927	0.818902	NA
ENSG00000270184.1	RP11-568J23.5	-0.584939	0.729453	NA
ENSG00000270195.1	RP11-572O17.1	1.29857	0.206382	NA
ENSG00000270210.1	RP11-373D23.3	0.907388	0.481684	NA
ENSG00000270223.1	RP13-36G14.4	0.0338444	0.97169	NA
ENSG00000270228.1	RP11-453E17.3	0.0223463	0.977686	NA
ENSG00000270237.1	RP11-381K20.5	-1.17669	0.56586	NA
ENSG00000270248.1	CTC-471J1.10	-1.37939	0.385528	NA
ENSG00000270277.1	RP11-65L3.2	-1.45261	0.149385	NA
ENSG00000270299.1	RP5-850E9.3	-0.262666	0.767032	NA
ENSG00000270301.1	WI2-2334D6.1	-0.0587359	0.957116	NA
ENSG00000270332.1	RP11-82L2.1	1.14189	0.333523	NA
ENSG00000270343.1	UNGP3	-1.14071	0.576579	NA
ENSG00000270361.1	RP11-307C12.13	-0.615932	0.717691	NA
ENSG00000270402.1	CTC-412M14.5	-0.166319	0.92796	NA
ENSG00000270403.1	RP11-35P15.1	1.97881	0.33686	NA
ENSG00000270408.1	JAG1	0.379318	0.805282	NA
ENSG00000270426.1	RP11-326I11.5	0.957561	0.26606	NA
ENSG00000270441.1	RP11-694I15.7	-0.598903	0.467979	NA
ENSG00000270480.1	RP11-57B24.1	-1.30002	0.426208	NA
ENSG00000270482.1	RP11-131L12.2	-0.0831359	0.928174	NA
ENSG00000270510.1	RP11-777F6.3	-1.06962	0.573689	NA
ENSG00000270532.1	PEBP1P2	0.0241856	0.976266	NA
ENSG00000270553.1	RP11-15E18.5	1.02311	0.535034	NA
ENSG00000270557.1	RP11-546J1.1	-0.722982	0.588083	NA
ENSG00000270558.1	CTD-2124B8.2	-0.490163	0.714171	NA
ENSG00000270562.1	RP11-154H23.3	3.69104	0.0404259	NA
ENSG00000270571.2	RP11-355F16.1	-0.147622	0.926138	NA
ENSG00000270574.1	RP11-171I2.2	2.55137	0.276157	NA
ENSG00000270587.1	RP11-51F16.9	0.0992386	0.898278	NA
ENSG00000270604.1	HCG17	-0.840421	0.226135	NA
ENSG00000270605.1	RP5-1092A3.4	0.148834	0.933803	NA
ENSG00000270607.1	RP11-359E10.1	1.02282	0.173539	NA
ENSG00000270614.1	CTC-325H20.7	-1.87778	0.28062	NA
ENSG00000270638.1	RP3-466P17.1	0.207183	0.792075	NA
ENSG00000270640.1	RP11-373D23.2	-0.569259	0.617832	NA
ENSG00000270641.1	TSIX	0.145146	0.91189	NA
ENSG00000270659.1	RP11-105N14.1	-0.160434	0.823762	NA
ENSG00000270665.1	HNRNPA1P67	-1.35862	0.478704	NA
ENSG00000270681.1	RP11-372K14.2	0.461432	0.702004	NA
ENSG00000270702.1	RP11-107F6.4	0.585691	0.520768	NA
ENSG00000270704.2	SNORD64	-0.378311	0.770943	NA
ENSG00000270706.1	CTD-2301A4.5	-1.56894	0.245612	NA
ENSG00000270755.1	RP11-138E2.1	-0.818319	0.639305	NA
ENSG00000270781.1	RP11-501C14.9	0.856655	0.632879	NA
ENSG00000270792.1	RP11-103J8.1	-0.720015	0.731857	NA
ENSG00000270804.1	CTD-2583A14.11	1.70421	0.107377	NA
ENSG00000270820.1	RP11-355B11.2	0.756603	0.286829	NA
ENSG00000270876.1	CTC-523E23.8	-0.0076352	0.99682	NA
ENSG00000270878.1	CTD-2302E22.5	0.995793	0.418774	NA
ENSG00000270890.1	RP3-468K18.6	0.375224	0.679464	NA
ENSG00000270903.1	HNRNPA3P9	0.880181	0.61108	NA
ENSG00000270906.1	RP11-475J5.6	0.656833	0.567609	NA
ENSG00000270917.1	RP11-27I1.6	-1.95708	0.350762	NA
ENSG00000270923.1	TAS2R6	-2.32672	0.359777	NA
ENSG00000270933.1	CTD-2227E11.1	-0.00146269	0.999414	NA
ENSG00000270948.1	RP11-460N20.7	0.961737	0.39897	NA
ENSG00000270956.1	RP11-65L3.4	0.322485	0.776084	NA
ENSG00000270983.1	RP11-137J7.3	0.695472	0.733065	NA
ENSG00000270987.1	RP3-467N11.2	-0.403982	0.528964	NA
ENSG00000270996.1	RP11-342K6.4	-1.24525	0.44337	NA
ENSG00000271009.2	RP11-346C20.3	0.159175	0.920854	NA
ENSG00000271032.1	CTD-2527I21.14	1.14262	0.577428	NA
ENSG00000271040.1	RP5-933K21.3	-1.06122	0.517803	NA
ENSG00000271043.1	MTRNR2L2	1.02519	0.422888	NA
ENSG00000271072.1	RP11-1007O24.4	0.64722	0.574986	NA
ENSG00000271119.1	CTD-2012J19.3	-0.748232	0.24077	NA
ENSG00000271127.1	LL22NC03-N64E9.1	0.0243082	0.986842	NA
ENSG00000271155.1	RP11-435O5.5	-1.1321	0.375102	NA
ENSG00000271180.1	RP11-665C16.8	0.333929	0.869208	NA
ENSG00000271185.1	RP5-855F16.1	-3.45078	0.135274	NA
ENSG00000271198.1	VDAC3P1	-0.0672094	0.927472	NA
ENSG00000271200.1	RP11-430G17.3	3.20917	0.120459	NA
ENSG00000271207.1	RP11-475J5.5	-0.74173	0.514827	NA
ENSG00000271225.1	RP11-460N11.3	-0.902365	0.601894	NA
ENSG00000271265.1	RP11-230C9.4	0.272211	0.885178	NA
ENSG00000271324.1	RP11-10C24.2	1.81136	0.295386	NA
ENSG00000271327.1	RP11-1109F11.3	1.01448	0.568269	NA
ENSG00000271334.1	CTD-2078B5.2	-1.18783	0.411039	NA
ENSG00000271347.1	RP11-701H24.7	0.58208	0.685539	NA
ENSG00000271380.1	RP11-307C12.12	0.864353	0.256236	NA
ENSG00000271384.1	RP11-435O5.7	-0.919457	0.588314	NA
ENSG00000271387.1	RP11-382D12.2	0.736548	0.263156	NA
ENSG00000271390.1	RP11-89C3.3	1.00673	0.450151	NA
ENSG00000271396.1	RP11-697E2.9	-2.14046	0.266924	NA
ENSG00000271417.1	RP11-909M7.3	-0.45523	0.525445	NA
ENSG00000271427.1	RP11-188D8.1	0.391736	0.723596	NA
ENSG00000271452.1	RP11-342K6.2	-2.04852	0.0499657	NA
ENSG00000271525.1	RP11-349K21.1	0.998293	0.597871	NA
ENSG00000271537.1	RP11-365F18.6	2.0895	0.264468	NA
ENSG00000271550.1	RP11-561N12.7	-1.05897	0.152336	NA
ENSG00000271551.1	RP11-230C9.2	0.615648	0.377167	NA
ENSG00000271605.1	MILR1	1.28979	0.500811	NA
ENSG00000271659.1	RP11-435O5.4	-0.151476	0.891885	NA
ENSG00000271707.1	ATP1B3P1	0.87734	0.529069	NA
ENSG00000271714.1	CTD-2377O17.1	0.524485	0.511835	NA
ENSG00000271721.1	RP11-337C18.9	-0.255736	0.711257	NA
ENSG00000271743.1	CTD-2541M15.3	-0.53372	0.510407	NA
ENSG00000271748.1	MIR92B	1.52859	0.503978	NA
ENSG00000271751.1	RP11-110I1.14	1.37473	0.25168	NA
ENSG00000271754.1	RP3-337H4.9	1.27535	0.272947	NA
ENSG00000271755.1	RP1-153G14.4	-0.0640051	0.927562	NA
ENSG00000271781.1	CTD-2589H19.6	-4.32492	0.0420748	NA
ENSG00000271784.1	RP1-28H20.3	0.492556	0.611282	NA
ENSG00000271788.1	CTD-2201E18.5	-0.716135	0.612163	NA
ENSG00000271789.1	RP5-1112D6.7	-0.399107	0.789463	NA
ENSG00000271795.1	CTC-251D13.1	0.0590249	0.971834	NA
ENSG00000271797.1	CTC-428G20.6	0.0411886	0.953738	NA
ENSG00000271811.1	RP1-79C4.4	-0.553128	0.438218	NA
ENSG00000271815.1	CTD-2235C13.3	1.99967	0.24622	NA
ENSG00000271821.1	XXbac-BPG299F13.14	-0.603396	0.702875	NA
ENSG00000271824.1	AC009014.3	-0.0368969	0.980925	NA
ENSG00000271826.1	RP1-93I3.1	-1.00104	0.389583	NA
ENSG00000271828.1	CTD-2310F14.1	1.68645	0.098185	NA
ENSG00000271849.1	CTC-332L22.1	-2.54916	0.256968	NA
ENSG00000271857.1	RP1-244F24.1	0.832923	0.723481	NA
ENSG00000271868.1	RP11-1293J14.1	0.89318	0.211974	NA
ENSG00000271870.1	RP11-97C16.1	-0.328633	0.664918	NA
ENSG00000271871.1	AC005740.6	-0.193472	0.780698	NA
ENSG00000271882.1	KB-1410C5.5	1.78154	0.126169	NA
ENSG00000271888.1	RP11-560J1.2	0.184401	0.833235	NA
ENSG00000271895.1	RP4-635E18.8	-0.400182	0.587334	NA
ENSG00000271913.1	RP1-111C20.4	0.0655497	0.930927	NA
ENSG00000271914.1	RP4-789D17.5	2.27069	0.220778	NA
ENSG00000271926.1	CTD-2376I4.1	-3.19021	0.128597	NA
ENSG00000271927.1	CTD-2541M15.4	0.76976	0.515172	NA
ENSG00000271933.1	RP11-338I21.1	0.647741	0.610389	NA
ENSG00000271937.1	RP11-424N24.2	1.2382	0.440043	NA
ENSG00000271938.1	RP11-589C21.6	-0.413499	0.701844	NA
ENSG00000271941.1	RP11-188P20.3	-1.01524	0.540628	NA
ENSG00000271943.1	RP11-222K16.1	-1.57108	0.452942	NA
ENSG00000271948.1	RP11-242F4.2	-0.0206369	0.977833	NA
ENSG00000271963.1	CTD-2140B24.6	-1.94257	0.403697	NA
ENSG00000271964.1	RP11-415F23.2	-0.0330579	0.974996	NA
ENSG00000271966.1	RP11-7F18.2	-0.469675	0.521505	NA
ENSG00000271971.1	CTD-2006H14.2	-1.77132	0.309215	NA
ENSG00000271978.1	RP11-428J1.4	-0.713585	0.333367	NA
ENSG00000271983.1	RP11-28H5.2	1.07383	0.196111	NA
ENSG00000271991.1	RP11-79O8.1	0.799625	0.588273	NA
ENSG00000271997.1	RP11-97O12.6	0.198316	0.863989	NA
ENSG00000272002.1	RP11-557L19.1	-0.206673	0.832858	NA
ENSG00000272008.1	RP11-393I2.4	0.163438	0.794947	NA
ENSG00000272009.1	RP1-313I6.12	0.357402	0.626298	NA
ENSG00000272024.1	RP11-546K22.3	-0.234386	0.849809	NA
ENSG00000272040.1	CTC-366B18.4	-2.80036	0.166498	NA
ENSG00000272043.1	RP11-44N11.3	0.15164	0.940208	NA
ENSG00000272048.1	RP11-458N5.1	-0.326024	0.63911	NA
ENSG00000272049.1	RP11-480D4.6	-1.70858	0.26941	NA
ENSG00000272054.1	RP11-423P10.2	-0.302677	0.786184	NA
ENSG00000272057.1	CTB-40H15.4	-0.624858	0.757045	NA
ENSG00000272068.1	RP11-284F21.9	-0.96057	0.416018	NA
ENSG00000272071.1	RP11-332J15.4	-3.18949	0.098266	NA
ENSG00000272072.1	CTA-363E19.2	-0.142037	0.915701	NA
ENSG00000272078.1	RP4-734G22.3	-0.65854	0.361671	NA
ENSG00000272081.1	CTD-2376I4.2	-1.36754	0.170144	NA
ENSG00000272084.1	RP5-1126H10.2	0.0214356	0.980645	NA
ENSG00000272092.1	RP11-350N15.5	0.341904	0.69202	NA
ENSG00000272097.1	RP11-421M1.8	1.12709	0.533981	NA
ENSG00000272102.1	RP3-355L5.5	-0.0412892	0.979171	NA
ENSG00000272108.1	AC005754.8	0.394975	0.616493	NA
ENSG00000272129.1	RP11-250B2.6	-0.460722	0.530547	NA
ENSG00000272138.1	RP11-27N21.3	-1.39406	0.364573	NA
ENSG00000272146.1	RP11-755B10.4	0.321047	0.744129	NA
ENSG00000272148.1	RP11-195B17.1	-1.21032	0.380581	NA
ENSG00000272153.1	RP1-286D6.5	-1.1965	0.324657	NA
ENSG00000272156.1	RP11-477N3.1	3.4715	0.146356	NA
ENSG00000272167.1	RP11-53A1.2	-0.597601	0.768786	NA
ENSG00000272170.1	RP11-387M24.5	0.083156	0.944855	NA
ENSG00000272186.1	RP11-110I1.13	0.395389	0.721365	NA
ENSG00000272192.1	CTD-2532N20.1	0.409697	0.762059	NA
ENSG00000272195.1	RP11-156E8.1	0.466037	0.670801	NA
ENSG00000272202.1	RP11-157F20.3	-0.835455	0.361537	NA
ENSG00000272205.1	RP11-277B15.3	1.53372	0.0462012	NA
ENSG00000272209.1	RP3-500L14.2	-0.418077	0.77249	NA
ENSG00000272211.1	RP11-347P5.1	-0.946795	0.5376	NA
ENSG00000272216.1	LL22NC03-2H8.5	2.08057	0.26433	NA
ENSG00000272221.1	XXbac-BPG181B23.7	0.398876	0.678007	NA
ENSG00000272226.1	RP11-63G10.3	1.57258	0.168035	NA
ENSG00000272236.1	XXbac-BPG170G13.32	0.030592	0.985156	NA
ENSG00000272240.1	RP5-855D21.1	0.58051	0.708174	NA
ENSG00000272247.1	RP11-379F4.9	-0.0821344	0.892684	NA
ENSG00000272248.1	RP3-406P24.4	-0.0768677	0.967649	NA
ENSG00000272250.1	RP11-346C20.4	-0.300757	0.872311	NA
ENSG00000272255.1	CTD-3224K15.3	-0.217143	0.817802	NA
ENSG00000272263.1	RP11-767C1.2	0.578026	0.590576	NA
ENSG00000272273.1	XXbac-BPG252P9.10	0.15108	0.85789	NA
ENSG00000272293.1	RP11-91J19.3	-0.301027	0.813609	NA
ENSG00000272301.1	RP11-111M22.4	2.39569	0.165038	NA
ENSG00000272305.1	RP11-894J14.5	-0.144758	0.888713	NA
ENSG00000272308.1	RP11-231G3.1	-1.01433	0.528026	NA
ENSG00000272316.1	XXbac-BPGBPG55C20.2	-0.283961	0.77371	NA
ENSG00000272338.1	RP11-722E23.2	-1.5541	0.0472268	NA
ENSG00000272343.1	RP11-140I16.3	-0.194444	0.873741	NA
ENSG00000272345.1	RP1-30M3.5	1.47516	0.513247	NA
ENSG00000272349.1	RP11-397O8.7	-4.41187	0.0583855	NA
ENSG00000272354.1	RP11-307L14.2	-2.31881	0.190212	NA
ENSG00000272356.1	RP5-1112D6.8	0.461413	0.66813	NA
ENSG00000272365.1	RP11-389C8.3	0.880641	0.588247	NA
ENSG00000272369.1	RP11-446N19.1	-0.161459	0.843359	NA
ENSG00000272370.1	RP11-307L14.1	0.299885	0.695388	NA
ENSG00000272373.1	ZNF33B	-1.73939	0.0395761	NA
ENSG00000272374.1	RP3-329A5.8	0.0515166	0.958994	NA
ENSG00000272377.1	RP11-682N22.1	0.940185	0.426437	NA
ENSG00000272384.1	RP11-44N11.2	-0.510877	0.665889	NA
ENSG00000272389.1	CTC-487M23.7	-1.94326	0.396605	NA
ENSG00000272416.1	CTD-2081C10.7	0.212499	0.876447	NA
ENSG00000272426.1	RP11-108M9.6	-0.302648	0.820303	NA
ENSG00000272431.1	RP11-281O15.8	-0.924663	0.526839	NA
ENSG00000272432.1	RP3-465N24.6	1.60515	0.0586337	NA
ENSG00000272434.1	RP13-131K19.6	0.70856	0.488574	NA
ENSG00000272438.1	RP11-54O7.16	1.81898	0.335489	NA
ENSG00000272440.1	RP11-379F4.6	0.256664	0.720306	NA
ENSG00000272444.1	RP11-1017G21.6	1.2987	0.534774	NA
ENSG00000272448.1	LLNLR-299G3.1	-1.55013	0.341131	NA
ENSG00000272459.1	RP11-1277A3.3	-0.751478	0.622703	NA
ENSG00000272463.1	RP11-532F6.3	-0.692221	0.577315	NA
ENSG00000272486.1	RP11-532M24.1	-0.137979	0.829743	NA
ENSG00000272498.1	RP11-415F23.3	0.629547	0.526931	NA
ENSG00000272505.1	RP11-981G7.6	-0.58418	0.521415	NA
ENSG00000272512.1	RP11-54O7.17	-0.280499	0.653157	NA
ENSG00000272540.1	XXbac-BPG252P9.9	-0.487966	0.553215	NA
ENSG00000272551.1	RP11-324L17.1	0.206571	0.849499	NA
ENSG00000272555.1	RP11-459I19.1	1.60602	0.298199	NA
ENSG00000272562.1	RP11-396C23.4	1.62895	0.505458	NA
ENSG00000272566.1	RP11-462G22.2	-0.347059	0.849047	NA
ENSG00000272567.1	RP11-73K9.3	-0.297782	0.82631	NA
ENSG00000272568.1	CTB-113D17.1	-1.14567	0.181207	NA
ENSG00000272578.1	AP000347.2	0.376827	0.751664	NA
ENSG00000272604.1	RP11-251G23.5	-0.0332135	0.959652	NA
ENSG00000272606.1	RP11-554J4.1	-0.420111	0.532356	NA
ENSG00000272620.1	AFAP1-AS1	0.450722	0.809079	NA
ENSG00000272622.1	RP11-395N3.2	-0.357582	0.836827	NA
ENSG00000272625.1	RP11-737O24.5	-1.09849	0.584491	NA
ENSG00000272630.1	RP11-344N10.5	-0.829926	0.483119	NA
ENSG00000272645.1	RP11-504P24.8	-0.662566	0.58306	NA
ENSG00000272658.1	LTB4R2	0.131587	0.892648	NA
ENSG00000272659.1	AP000295.10	2.05639	0.174816	NA
ENSG00000272662.1	RP11-190C22.8	0.798141	0.430723	NA
ENSG00000272668.1	RP11-190A12.8	-0.267946	0.819785	NA
ENSG00000272669.1	RP3-508I15.21	0.345876	0.740367	NA
ENSG00000272689.1	RP4-539M6.21	-1.59444	0.414279	NA
ENSG00000272690.1	RP11-803B1.8	0.228884	0.850719	NA
ENSG00000272692.1	RP11-399K21.14	1.04969	0.341769	NA
ENSG00000272695.1	GAS6-AS2	-0.0796656	0.946708	NA
ENSG00000272696.1	RP11-339B21.13	0.673524	0.335871	NA
ENSG00000272707.1	RP11-534C12.1	2.00608	0.179507	NA
ENSG00000272709.1	RP11-458D21.6	0.0282512	0.980682	NA
ENSG00000272717.1	RP11-342I1.2	0.284412	0.782463	NA
ENSG00000272721.1	RP11-778D9.12	-0.679007	0.499871	NA
ENSG00000272729.1	RP11-387A1.5	-0.44255	0.592983	NA
ENSG00000272732.1	RP5-1159O4.2	0.275306	0.859546	NA
ENSG00000272734.1	ADIRF-AS1	-1.34127	0.219652	NA
ENSG00000272735.1	RP11-467P9.1	0.747685	0.391605	NA
ENSG00000272744.1	RP11-367N14.3	0.43088	0.681652	NA
ENSG00000272746.1	RP11-53B2.6	1.20046	0.128409	NA
ENSG00000272750.1	RP11-378J18.8	-0.846437	0.267752	NA
ENSG00000272752.1	STAG3L5P-PVRIG2P-PILRB	3.44086	0.136407	NA
ENSG00000272755.1	RP11-326G21.1	0.573626	0.429939	NA
ENSG00000272763.1	RP11-357H14.17	0.102407	0.951678	NA
ENSG00000272764.1	RP11-318E3.9	-0.0982711	0.913961	NA
ENSG00000272767.1	JMJD1C-AS1	-0.111541	0.883624	NA
ENSG00000272769.1	RP11-725P16.2	0.321629	0.851258	NA
ENSG00000272777.1	RP11-571L19.8	-0.102162	0.891817	NA
ENSG00000272782.1	RP4-607J23.2	0.780422	0.30365	NA
ENSG00000272791.1	RP11-464F9.22	-0.227524	0.895001	NA
ENSG00000272795.1	RP11-602N24.3	-0.0396614	0.972685	NA
ENSG00000272800.1	RP11-438L19.1	-1.14075	0.43775	NA
ENSG00000272807.1	RP11-260M2.1	-0.0170019	0.99116	NA
ENSG00000272808.1	RP11-66B24.7	-1.00447	0.359465	NA
ENSG00000272812.1	RP5-855D21.3	0.273445	0.817762	NA
ENSG00000272823.1	RP11-295M18.6	-0.763405	0.657763	NA
ENSG00000272825.1	LL21NC02-1C16.2	0.178454	0.876794	NA
ENSG00000272828.1	CTD-2555O16.3	0.44994	0.763719	NA
ENSG00000272829.1	XXbac-B135H6.18	0.618765	0.365468	NA
ENSG00000272836.1	RP3-402G11.27	-1.27811	0.465669	NA
ENSG00000272843.1	RP11-313P13.5	0.142606	0.827864	NA
ENSG00000272844.1	RP11-484K9.4	0.544449	0.716141	NA
ENSG00000272849.1	RP11-347I19.8	0.819714	0.266153	NA
ENSG00000272854.1	RP4-593H12.1	0.856921	0.437962	NA
ENSG00000272858.1	CTA-292E10.8	0.815785	0.559179	NA
ENSG00000272861.1	RP11-332H14.1	-1.16519	0.391248	NA
ENSG00000272871.1	RP11-408A13.4	-0.493021	0.675897	NA
ENSG00000272872.1	LL22NC03-N14H11.1	0.118855	0.892931	NA
ENSG00000272892.1	RP11-57G10.8	-0.347715	0.785299	NA
ENSG00000272894.1	RP5-1159O4.1	-0.102879	0.910097	NA
ENSG00000272905.1	RP11-265E18.1	0.016119	0.990009	NA
ENSG00000272906.1	RP11-533E19.7	0.338791	0.654651	NA
ENSG00000272909.1	CTD-2555O16.4	1.68279	0.143889	NA
ENSG00000272910.1	RP11-15L13.4	1.15983	0.319292	NA
ENSG00000272914.1	RP11-330O11.3	-1.15056	0.428167	NA
ENSG00000272918.1	CTB-152G17.6	0.389906	0.715111	NA
ENSG00000272922.1	RP11-329B9.5	-1.1617	0.330438	NA
ENSG00000272927.1	RP11-1191J2.5	1.63821	0.251766	NA
ENSG00000272940.1	CTA-384D8.33	-0.357724	0.812612	NA
ENSG00000272941.1	RP11-134L10.1	-0.21757	0.816212	NA
ENSG00000272948.1	AP001412.1	0.561478	0.558493	NA
ENSG00000272950.1	RP11-307C18.1	-1.08331	0.490696	NA
ENSG00000272953.1	RP11-1275H24.2	0.817889	0.541438	NA
ENSG00000272954.1	KB-1440D3.13	-0.206069	0.83521	NA
ENSG00000272960.1	RP11-339B21.15	-0.246126	0.740799	NA
ENSG00000272969.1	RP11-528I4.2	0.427371	0.53219	NA
ENSG00000272983.1	RP11-508N22.12	-0.081235	0.958682	NA
ENSG00000272986.1	RP11-46J23.1	1.28201	0.164943	NA
ENSG00000272990.1	RP11-305K5.1	0.287965	0.720744	NA
ENSG00000273001.1	RP11-118K6.3	0.0218612	0.991135	NA
ENSG00000273004.1	GS1-279B7.2	0.240063	0.765034	NA
ENSG00000273007.1	RP11-170N16.3	0.537489	0.647152	NA
ENSG00000273010.1	RP11-96K19.5	1.09182	0.466033	NA
ENSG00000273017.1	AP000240.9	3.44086	0.136407	NA
ENSG00000273026.1	RP11-422P24.10	-0.240518	0.874605	NA
ENSG00000273027.1	LL21NC02-1C16.1	0.110841	0.906437	NA
ENSG00000273032.1	DGCR9	0.803734	0.519216	NA
ENSG00000273038.1	RP11-479G22.8	-0.133379	0.861347	NA
ENSG00000273045.1	C2ORF15	-0.576974	0.532797	NA
ENSG00000273055.1	CTB-13F3.1	1.30162	0.498683	NA
ENSG00000273058.1	RP11-385F5.5	-0.587398	0.570749	NA
ENSG00000273063.1	RP11-334G22.1	0.656268	0.424269	NA
ENSG00000273064.1	RP11-474G23.3	0.757994	0.39479	NA
ENSG00000273091.1	AP000255.6	0.362205	0.786365	NA
ENSG00000273098.1	RP11-488L1.1	0.543615	0.491811	NA
ENSG00000273107.1	RP11-165A20.3	0.812611	0.256829	NA
ENSG00000273116.1	LLfos-48D6.1	-0.0026113	0.999	NA
ENSG00000273125.1	RP11-115H18.1	-1.77792	0.092617	NA
ENSG00000273131.1	RP6-42F4.1	0.650838	0.354527	NA
ENSG00000273139.1	XXbac-B444P24.14	0.0699251	0.960794	NA
ENSG00000273148.1	RP5-1068E13.7	-0.700508	0.351564	NA
ENSG00000273151.1	RP11-449P15.2	0.396034	0.600704	NA
ENSG00000273154.1	RP4-583P15.15	-1.40448	0.300434	NA
ENSG00000273156.1	RP11-127B20.2	-1.6035	0.348368	NA
ENSG00000273173.1	SNURF	0.0729587	0.953038	NA
ENSG00000273175.1	RP11-11N7.4	2.96293	0.146526	NA
ENSG00000273181.1	RP11-778D9.13	-2.36294	0.161304	NA
ENSG00000273183.1	RP11-5C23.2	-0.440743	0.701455	NA
ENSG00000273188.1	RP3-402G11.25	0.472441	0.745067	NA
ENSG00000273190.1	RP11-255C15.4	-0.265172	0.682716	NA
ENSG00000273192.1	CITF22-1A6.3	0.967623	0.57507	NA
ENSG00000273193.1	RP11-523G9.3	-1.22479	0.356298	NA
ENSG00000273199.1	AP000692.10	0.739496	0.525314	NA
ENSG00000273203.1	AC006946.16	0.424861	0.854573	NA
ENSG00000273226.1	RP11-513M16.8	0.583154	0.527797	NA
ENSG00000273243.1	CTA-217C2.2	0.0145447	0.992753	NA
ENSG00000273249.1	LL09NC01-251B2.3	2.69241	0.110003	NA
ENSG00000273253.1	RP3-402G11.26	-0.339773	0.687205	NA
ENSG00000273254.1	RP1-100J12.1	-0.498866	0.688342	NA
ENSG00000273257.1	RP11-177J6.1	-1.42785	0.316799	NA
ENSG00000273261.1	RP11-531F16.4	0.786639	0.640987	NA
ENSG00000273264.1	RP11-131L23.2	-0.537784	0.688837	NA
ENSG00000273265.1	RP11-353K11.1	0.0865656	0.961658	NA
ENSG00000273271.1	AP000254.8	-0.0933274	0.899343	NA
ENSG00000273274.1	ZBTB8B	0.653794	0.346031	NA
ENSG00000273289.1	RP6-109B7.5	0.187477	0.863094	NA
ENSG00000273291.1	KRBOX1	1.54639	0.245383	NA
ENSG00000273293.1	RP11-445N20.3	-0.228746	0.810682	NA
ENSG00000273302.1	RP11-493E12.2	0.45024	0.840377	NA
ENSG00000273305.1	RP11-440D17.4	-0.4044	0.661274	NA
ENSG00000273306.1	RP11-527J8.1	-1.31199	0.338133	NA
ENSG00000273321.1	RP11-621L6.3	1.22414	0.389758	NA
ENSG00000273328.1	RP11-141M3.5	-2.87383	0.201198	NA
ENSG00000273335.1	RP11-61L19.2	0.0883267	0.949827	NA
ENSG00000273340.1	MICE	1.73715	0.109074	NA
ENSG00000273341.1	RP5-899E9.1	-1.18832	0.524118	NA
ENSG00000273343.1	XXbac-B444P24.13	-0.51202	0.577533	NA
ENSG00000273350.1	RP4-539M6.20	-0.154115	0.927871	NA
ENSG00000273352.1	RP11-61L19.3	-0.358079	0.613834	NA
ENSG00000273356.1	RP11-804H8.6	-0.57524	0.478877	NA
ENSG00000273374.1	RP11-383I23.2	0.0339238	0.985844	NA
ENSG00000273406.1	RP11-114O18.1	0.331332	0.847331	NA
ENSG00000273416.1	RP4-597N16.4	-1.37283	0.344192	NA
ENSG00000273432.1	RP5-1165K10.2	-1.33953	0.224754	NA
ENSG00000273437.1	RP11-434H6.7	-0.472987	0.645436	NA
ENSG00000273447.1	AC004067.5	0.543726	0.544904	NA
ENSG00000273448.1	RP11-166O4.6	0.87595	0.499383	NA
ENSG00000273449.1	RP11-218F10.3	-0.750328	0.660281	NA
ENSG00000273454.1	RP11-797D24.3	1.83094	0.293686	NA
ENSG00000273466.1	RP11-548H3.1	0.599337	0.57487	NA
ENSG00000273473.1	LL09NC01-139C3.1	-0.234183	0.848398	NA
ENSG00000273478.1	RP11-465N4.5	1.3995	0.422013	NA
ENSG00000273483.1	RP4-671G15.2	-0.434546	0.792866	NA
ENSG00000273488.1	RP11-114I8.4	0.719397	0.447966	NA
ENSG00000273489.1	RP11-180C16.1	-0.491939	0.674781	NA
ENSG00000273492.1	AP000230.1	0.733856	0.264524	NA

### Sheet: TS667 KD2 vs NTC
Supplemental Table 5. Differentially expressed genes in TS667 KD2 vs NTC
Ensembl ID	name	log2FoldChange	pvalue	padj
ENSG00000073849.10	ST6GAL1	1.96767	1.2761e-116	1.8631e-112
ENSG00000169071.10	ROR2	4.0849	4.16995e-112	3.04406e-108
ENSG00000021645.13	NRXN3	-4.31159	5.96233e-96	2.90167e-92
ENSG00000150471.11	LPHN3	-2.50868	1.08112e-84	3.94607e-81
ENSG00000123243.10	ITIH5	3.61915	1.105e-78	3.2266e-75
ENSG00000132205.6	EMILIN2	1.44723	2.48424e-74	6.04499e-71
ENSG00000146674.10	IGFBP3	1.30361	1.98031e-73	4.13035e-70
ENSG00000162631.14	NTNG1	-5.05767	2.75107e-59	5.0207e-56
ENSG00000196154.7	S100A4	1.45621	1.04518e-55	1.69551e-52
ENSG00000162981.12	FAM84A	1.33399	5.59187e-55	8.16413e-52
ENSG00000172020.8	GAP43	-1.2676	3.60921e-54	4.79041e-51
ENSG00000106366.7	SERPINE1	-1.23909	5.01808e-53	6.10533e-50
ENSG00000175899.10	A2M	-1.39381	1.01399e-49	1.13879e-46
ENSG00000170955.9	PRKCDBP	2.37305	8.45374e-49	8.81605e-46
ENSG00000103489.7	XYLT1	-1.15482	4.54544e-47	4.42423e-44
ENSG00000196562.10	SULF2	-1.96273	2.62391e-44	2.39432e-41
ENSG00000164690.3	SHH	-1.42082	3.59705e-43	3.08923e-40
ENSG00000041982.10	TNC	-1.06529	9.52315e-43	7.72433e-40
ENSG00000069482.6	GAL	2.56186	1.33185e-40	1.02342e-37
ENSG00000197321.10	SVIL	-1.91951	7.21294e-39	5.26545e-36
ENSG00000163497.2	FEV	1.70152	1.29541e-38	9.00619e-36
ENSG00000116254.13	CHD5	-1.67807	1.88472e-38	1.25077e-35
ENSG00000124762.9	CDKN1A	-1.03841	7.2656e-38	4.61208e-35
ENSG00000185070.6	FLRT2	-1.53136	1.18225e-37	7.19201e-35
ENSG00000131018.18	SYNE1	-1.64497	5.67774e-37	3.3158e-34
ENSG00000169436.12	COL22A1	-1.76199	6.60601e-37	3.70953e-34
ENSG00000118523.5	CTGF	-1.28255	6.36359e-36	3.44105e-33
ENSG00000102466.11	FGF14	1.59046	5.47387e-33	2.85423e-30
ENSG00000162804.9	SNED1	-1.33406	1.9281e-32	9.70701e-30
ENSG00000168672.3	FAM84B	0.988949	2.71201e-32	1.31985e-29
ENSG00000134363.7	FST	-1.02318	3.98704e-32	1.87777e-29
ENSG00000146242.5	TPBG	-1.32871	4.17988e-32	1.90707e-29
ENSG00000125968.7	ID1	-1.17711	1.07918e-30	4.77456e-28
ENSG00000136237.14	RAPGEF5	1.21135	1.36924e-30	5.87966e-28
ENSG00000204131.6	NHSL2	-1.23565	2.63217e-30	1.09799e-27
ENSG00000079931.10	MOXD1	-2.39816	7.21145e-30	2.92464e-27
ENSG00000155760.1	FZD7	-0.875796	2.60677e-29	1.00155e-26
ENSG00000170412.12	GPRC5C	2.38941	2.5618e-29	1.00155e-26
ENSG00000139292.8	LGR5	2.27494	6.28007e-29	2.351e-26
ENSG00000187653.10	TMSB4XP8	1.30645	2.35952e-28	8.61224e-26
ENSG00000171992.8	SYNPO	-1.2121	2.90561e-28	1.03468e-25
ENSG00000174607.6	UGT8	-2.90088	3.29271e-28	1.14461e-25
ENSG00000156802.8	ATAD2	0.892606	3.38861e-28	1.15055e-25
ENSG00000225968.4	ELFN1	-3.44956	9.5204e-28	3.15904e-25
ENSG00000187323.7	DCC	-1.04284	1.48393e-27	4.81451e-25
ENSG00000111058.3	ACSS3	-1.56624	1.71212e-27	5.43413e-25
ENSG00000078269.9	SYNJ2	-1.0069	2.39247e-27	7.43192e-25
ENSG00000095752.2	IL11	-1.79316	3.57868e-27	1.08852e-24
ENSG00000106511.5	MEOX2	-0.986425	8.46801e-27	2.52312e-24
ENSG00000130720.8	FIBCD1	-2.56213	2.53604e-26	7.40524e-24
ENSG00000125848.9	FLRT3	-3.85267	3.24052e-26	9.27678e-24
ENSG00000136999.4	NOV	0.866231	4.96208e-26	1.3932e-23
ENSG00000082196.16	C1QTNF3	2.05211	7.44432e-26	2.0507e-23
ENSG00000089327.10	FXYD5	-1.28132	8.12593e-26	2.19701e-23
ENSG00000011422.7	PLAUR	-1.09879	1.84384e-25	4.80714e-23
ENSG00000139211.5	AMIGO2	-1.40465	1.83845e-25	4.80714e-23
ENSG00000175445.10	LPL	-0.776087	2.34593e-25	6.00886e-23
ENSG00000049540.12	ELN	-1.03593	3.9404e-25	9.91895e-23
ENSG00000113555.4	PCDH12	1.2076	1.09836e-24	2.71798e-22
ENSG00000115641.14	FHL2	-1.81642	1.47511e-24	3.58943e-22
ENSG00000149256.10	TENM4	-1.5261	1.84049e-24	4.40512e-22
ENSG00000171451.13	DSEL	1.01982	7.67167e-24	1.80655e-21
ENSG00000162618.8	ELTD1	-3.67252	9.37745e-24	2.17319e-21
ENSG00000154556.13	SORBS2	-1.15945	2.25535e-23	5.14502e-21
ENSG00000070601.5	FRMPD1	1.49148	2.57841e-23	5.79151e-21
ENSG00000178752.11	FAM132B	1.0171	3.63148e-23	8.03327e-21
ENSG00000153012.7	LGI2	1.16578	4.4421e-23	9.6798e-21
ENSG00000198113.2	TOR4A	-1.4558	5.25449e-23	1.12817e-20
ENSG00000105825.7	TFPI2	-1.27577	6.50192e-23	1.37577e-20
ENSG00000149328.10	GLB1L2	1.11847	9.66528e-23	2.0159e-20
ENSG00000095739.7	BAMBI	-0.800276	2.56178e-22	5.26788e-20
ENSG00000185737.8	NRG3	-1.44962	3.9119e-22	7.93246e-20
ENSG00000026508.12	CD44	-0.969196	4.4025e-22	8.805e-20
ENSG00000066056.9	TIE1	-0.944098	8.31781e-22	1.64108e-19
ENSG00000117318.8	ID3	-1.0112	1.00087e-21	1.9397e-19
ENSG00000133169.5	BEX1	-0.928374	1.00971e-21	1.9397e-19
ENSG00000100095.14	SEZ6L	-1.2911	2.74292e-21	5.20086e-19
ENSG00000107719.8	PALD1	1.00845	3.01083e-21	5.63565e-19
ENSG00000174136.7	RGMB	-0.82526	5.45049e-21	1.00731e-18
ENSG00000188064.5	WNT7B	-0.725768	8.16797e-21	1.49065e-18
ENSG00000145794.12	MEGF10	-2.81912	8.52103e-21	1.53589e-18
ENSG00000150687.7	PRSS23	-0.799256	1.77739e-20	3.14931e-18
ENSG00000185052.7	SLC24A3	-1.11265	1.79036e-20	3.14931e-18
ENSG00000090339.4	ICAM1	0.795304	4.44296e-20	7.72228e-18
ENSG00000134668.8	SPOCD1	-1.52751	5.31971e-20	9.13738e-18
ENSG00000123689.5	G0S2	1.13841	5.62853e-20	9.55542e-18
ENSG00000146555.14	SDK1	-1.04062	7.53868e-20	1.26511e-17
ENSG00000184156.11	KCNQ3	-2.79309	1.07128e-19	1.77735e-17
ENSG00000163083.5	INHBB	-1.79604	1.20292e-19	1.97333e-17
ENSG00000171724.2	VAT1L	-0.932208	1.29565e-19	2.08797e-17
ENSG00000185046.14	ANKS1B	-1.24333	1.3014e-19	2.08797e-17
ENSG00000172164.9	SNTB1	0.763663	2.1371e-19	3.39149e-17
ENSG00000089472.12	HEPH	-0.759262	3.40723e-19	5.34898e-17
ENSG00000113532.8	ST8SIA4	-2.78935	8.16629e-19	1.26838e-16
ENSG00000091129.15	NRCAM	-0.859504	8.75638e-19	1.34572e-16
ENSG00000162490.6	DRAXIN	-0.894271	9.62827e-19	1.4643e-16
ENSG00000124225.11	PMEPA1	-0.650367	1.0279e-18	1.54715e-16
ENSG00000170873.14	MTSS1	0.763339	1.49253e-18	2.22357e-16
ENSG00000120457.7	KCNJ5	1.44383	2.26849e-18	3.34544e-16
ENSG00000141431.5	ASXL3	5.00505	2.6668e-18	3.89353e-16
ENSG00000114115.5	RBP1	-2.85113	2.73228e-18	3.94963e-16
ENSG00000100433.11	KCNK10	1.06182	3.39558e-18	4.86034e-16
ENSG00000077942.13	FBLN1	-3.28212	1.17128e-17	1.66026e-15
ENSG00000005884.13	ITGA3	-0.656765	1.26015e-17	1.76906e-15
ENSG00000080573.6	COL5A3	-1.57157	1.31059e-17	1.82235e-15
ENSG00000182168.10	UNC5C	0.924206	1.6584e-17	2.2842e-15
ENSG00000178425.9	NT5DC1	-1.28241	3.52882e-17	4.81502e-15
ENSG00000186469.4	GNG2	-0.860171	5.62032e-17	7.59784e-15
ENSG00000069702.6	TGFBR3	0.816597	1.0324e-16	1.38285e-14
ENSG00000249853.3	HS3ST5	-4.2768	1.17794e-16	1.56345e-14
ENSG00000099250.13	NRP1	-0.756839	1.49246e-16	1.96305e-14
ENSG00000175874.5	CREG2	2.08628	3.01646e-16	3.93217e-14
ENSG00000134531.5	EMP1	-0.683614	3.3352e-16	4.3092e-14
ENSG00000188730.4	VWC2	1.09941	4.43116e-16	5.67499e-14
ENSG00000116774.7	OLFML3	-0.792741	5.41047e-16	6.86895e-14
ENSG00000070669.12	ASNS	-0.757525	5.985e-16	7.53285e-14
ENSG00000176641.6	RNF152	-1.10702	6.6909e-16	8.34933e-14
ENSG00000115525.12	ST3GAL5	0.776083	1.00251e-15	1.24039e-13
ENSG00000163975.7	MFI2	-1.17285	1.34844e-15	1.65439e-13
ENSG00000130707.13	ASS1	1.00819	2.08038e-15	2.53112e-13
ENSG00000152092.11	ASTN1	-2.37927	2.2443e-15	2.708e-13
ENSG00000135842.12	FAM129A	-0.617041	4.06773e-15	4.86794e-13
ENSG00000171617.9	ENC1	-0.710497	4.70285e-15	5.58225e-13
ENSG00000177103.9	DSCAML1	1.8851	4.88293e-15	5.74926e-13
ENSG00000184012.7	TMPRSS2	-1.58065	8.20528e-15	9.58376e-13
ENSG00000168952.11	STXBP6	-3.09988	8.78992e-15	1.01851e-12
ENSG00000198121.9	LPAR1	0.772251	9.11015e-15	1.04731e-12
ENSG00000157502.8	MUM1L1	-2.23697	1.20334e-14	1.37256e-12
ENSG00000090006.13	LTBP4	-0.732035	1.2196e-14	1.38032e-12
ENSG00000060656.15	PTPRU	-1.58144	1.33237e-14	1.47368e-12
ENSG00000176853.11	FAM91A1	0.821343	1.31219e-14	1.47368e-12
ENSG00000197410.8	DCHS2	-0.967545	1.331e-14	1.47368e-12
ENSG00000197467.9	COL13A1	-0.898586	1.3866e-14	1.52214e-12
ENSG00000240764.2	PCDHGC5	-2.23772	1.59705e-14	1.74007e-12
ENSG00000087303.12	NID2	-0.690951	1.77837e-14	1.92327e-12
ENSG00000105329.5	TGFB1	-0.606391	1.83975e-14	1.97503e-12
ENSG00000164961.11	KIAA0196	0.71496	2.25703e-14	2.4053e-12
ENSG00000130513.6	GDF15	0.793732	2.29153e-14	2.42437e-12
ENSG00000185668.5	POU3F1	1.15512	2.36534e-14	2.48445e-12
ENSG00000091879.9	ANGPT2	1.63498	2.55705e-14	2.66664e-12
ENSG00000227051.4	C14orf132	-0.704531	2.75206e-14	2.84965e-12
ENSG00000118785.9	SPP1	-0.566464	3.33026e-14	3.42407e-12
ENSG00000171951.4	SCG2	-0.795084	3.58774e-14	3.66301e-12
ENSG00000104549.7	SQLE	0.62126	4.24954e-14	4.30857e-12
ENSG00000213626.7	LBH	-1.10586	5.10689e-14	5.14211e-12
ENSG00000126217.16	MCF2L	0.77622	6.00966e-14	6.00966e-12
ENSG00000140937.9	CDH11	-0.587106	6.75725e-14	6.71128e-12
ENSG00000133048.8	CHI3L1	0.557934	7.36904e-14	7.26945e-12
ENSG00000124302.8	CHST8	1.26108	7.60885e-14	7.45566e-12
ENSG00000174343.5	CHRNA9	-1.02345	7.87184e-14	7.66192e-12
ENSG00000067840.8	PDZD4	-1.00326	8.01683e-14	7.75137e-12
ENSG00000164465.14	DCBLD1	-0.753167	1.25612e-13	1.20654e-11
ENSG00000165072.9	MAMDC2	0.734486	1.48927e-13	1.42113e-11
ENSG00000144834.8	TAGLN3	-0.701486	1.76675e-13	1.67497e-11
ENSG00000179314.9	WSCD1	0.639161	2.07019e-13	1.94998e-11
ENSG00000178031.11	ADAMTSL1	-1.80654	2.44046e-13	2.28402e-11
ENSG00000133805.11	AMPD3	-1.56402	2.54509e-13	2.36677e-11
ENSG00000102359.5	SRPX2	-0.735501	4.34268e-13	4.01285e-11
ENSG00000011028.9	MRC2	-0.717827	4.41152e-13	4.03701e-11
ENSG00000184916.4	JAG2	-0.754551	4.42412e-13	4.03701e-11
ENSG00000136111.8	TBC1D4	1.17796	4.54566e-13	4.12215e-11
ENSG00000136830.7	FAM129B	-0.609818	6.78772e-13	6.11733e-11
ENSG00000152284.4	TCF7L1	-0.951315	8.89557e-13	7.91923e-11
ENSG00000204347.3	BTBD17	1.4753	8.84169e-13	7.91923e-11
ENSG00000145284.7	SCD5	-0.545193	9.7118e-13	8.59347e-11
ENSG00000142871.11	CYR61	-0.940784	9.98065e-13	8.77816e-11
ENSG00000105974.7	CAV1	-0.662351	1.06876e-12	9.34369e-11
ENSG00000124126.9	PREX1	-0.658996	1.18329e-12	1.02833e-10
ENSG00000066248.10	NGEF	-0.563378	1.68636e-12	1.45685e-10
ENSG00000117152.9	RGS4	-0.894959	1.71411e-12	1.47212e-10
ENSG00000150656.10	CNDP1	1.55332	1.86915e-12	1.59588e-10
ENSG00000063660.4	GPC1	-0.69746	1.95809e-12	1.6621e-10
ENSG00000147684.3	NDUFB9	0.651415	1.97434e-12	1.66621e-10
ENSG00000148180.12	GSN	-0.687831	2.42746e-12	2.03683e-10
ENSG00000120738.7	EGR1	-0.592525	3.30944e-12	2.76102e-10
ENSG00000144366.11	GULP1	-3.44248	3.74708e-12	3.10837e-10
ENSG00000175264.3	CHST1	-0.832013	4.10421e-12	3.3854e-10
ENSG00000163661.3	PTX3	0.524241	4.44784e-12	3.64823e-10
ENSG00000100994.7	PYGB	-0.541775	4.58155e-12	3.73691e-10
ENSG00000131069.15	ACSS2	-0.581904	6.04217e-12	4.90087e-10
ENSG00000092820.13	EZR	-0.58027	6.33505e-12	5.11004e-10
ENSG00000105889.10	STEAP1B	0.724205	6.64692e-12	5.33215e-10
ENSG00000174938.10	SEZ6L2	-0.71319	8.42965e-12	6.72529e-10
ENSG00000268388.1	FENDRR	0.728043	8.48451e-12	6.73227e-10
ENSG00000072682.14	P4HA2	-1.3887	8.79583e-12	6.94158e-10
ENSG00000132669.8	RIN2	-0.63298	1.04044e-11	8.12322e-10
ENSG00000154856.8	APCDD1	-0.644216	1.03684e-11	8.12322e-10
ENSG00000159200.13	RCAN1	-0.554832	1.10146e-11	8.55386e-10
ENSG00000074211.9	PPP2R2C	0.797237	1.1241e-11	8.6835e-10
ENSG00000182132.8	KCNIP1	-0.637115	1.19127e-11	9.15394e-10
ENSG00000101144.8	BMP7	-0.745532	1.26547e-11	9.67321e-10
ENSG00000166341.6	DCHS1	-0.659876	1.33052e-11	1.01175e-09
ENSG00000005471.11	ABCB4	-1.46508	1.55453e-11	1.17597e-09
ENSG00000160862.8	AZGP1	-0.675761	1.60914e-11	1.211e-09
ENSG00000115956.9	PLEK	3.11573	1.62044e-11	1.21325e-09
ENSG00000102054.13	RBBP7	0.52614	1.72397e-11	1.28418e-09
ENSG00000091137.7	SLC26A4	1.15442	2.20524e-11	1.63434e-09
ENSG00000078295.11	ADCY2	1.5196	2.45465e-11	1.80999e-09
ENSG00000078549.10	ADCYAP1R1	-0.609803	2.92402e-11	2.14526e-09
ENSG00000158270.10	COLEC12	-0.702581	3.41089e-11	2.48995e-09
ENSG00000182667.10	NTM	-0.763238	3.70536e-11	2.69146e-09
ENSG00000064655.14	EYA2	0.687664	4.35167e-11	3.14527e-09
ENSG00000105519.8	CAPS	-1.2309	4.74221e-11	3.41066e-09
ENSG00000011105.7	TSPAN9	-0.595839	4.81481e-11	3.44589e-09
ENSG00000167601.7	AXL	-0.65755	5.24084e-11	3.7325e-09
ENSG00000164932.8	CTHRC1	1.31771	5.28184e-11	3.74344e-09
ENSG00000140009.14	ESR2	-0.567356	5.4407e-11	3.8374e-09
ENSG00000145431.6	PDGFC	-0.719295	6.91278e-11	4.85224e-09
ENSG00000146950.8	SHROOM2	0.512092	6.99697e-11	4.88784e-09
ENSG00000102221.9	PHF16	0.632212	7.28778e-11	5.06674e-09
ENSG00000169783.8	LINGO1	0.761444	8.11362e-11	5.61417e-09
ENSG00000119681.7	LTBP2	-0.64339	9.52236e-11	6.55785e-09
ENSG00000132359.9	RAP1GAP2	-0.80089	1.14467e-10	7.84606e-09
ENSG00000181104.6	F2R	-0.582106	1.17561e-10	8.02049e-09
ENSG00000047648.17	ARHGAP6	0.61695	1.18115e-10	8.02086e-09
ENSG00000115738.5	ID2	-0.662618	1.24689e-10	8.42803e-09
ENSG00000101210.6	EEF1A2	-1.14859	1.29562e-10	8.7171e-09
ENSG00000114251.9	WNT5A	-0.820068	1.35692e-10	9.08761e-09
ENSG00000144668.7	ITGA9	1.59313	1.70481e-10	1.13654e-08
ENSG00000168675.14	LDLRAD4	0.739265	1.75872e-10	1.16715e-08
ENSG00000205927.4	OLIG2	0.521917	1.78583e-10	1.17978e-08
ENSG00000168743.8	NPNT	0.865589	2.25617e-10	1.48379e-08
ENSG00000133935.6	C14orf1	-0.479699	2.48484e-10	1.62685e-08
ENSG00000006327.9	TNFRSF12A	-0.570541	2.51398e-10	1.63858e-08
ENSG00000147394.14	ZNF185	-1.20202	2.72863e-10	1.77058e-08
ENSG00000115112.7	TFCP2L1	1.20716	3.03151e-10	1.95841e-08
ENSG00000095794.15	CREM	0.688962	3.2799e-10	2.10954e-08
ENSG00000140945.11	CDH13	4.66572	3.34242e-10	2.14032e-08
ENSG00000131981.11	LGALS3	-0.459598	3.94338e-10	2.51412e-08
ENSG00000182600.5	C2orf82	-0.615112	4.08726e-10	2.59452e-08
ENSG00000151025.9	GPR158	-0.782388	4.12018e-10	2.6041e-08
ENSG00000107317.7	PTGDS	-1.0837	4.19421e-10	2.62813e-08
ENSG00000156261.8	CCT8	0.530658	4.17665e-10	2.62813e-08
ENSG00000147402.7	GABRQ	-0.745191	4.60503e-10	2.87322e-08
ENSG00000171873.6	ADRA1D	-1.11315	5.09279e-10	3.16403e-08
ENSG00000061337.11	LZTS1	-0.51597	5.61002e-10	3.47061e-08
ENSG00000106089.7	STX1A	-0.677908	5.92974e-10	3.65292e-08
ENSG00000121966.6	CXCR4	0.460895	6.59249e-10	4.04413e-08
ENSG00000160191.13	PDE9A	-0.73284	6.74824e-10	4.12235e-08
ENSG00000196460.8	RFX8	1.03645	6.97425e-10	4.24267e-08
ENSG00000171094.11	ALK	-0.773992	7.2833e-10	4.41229e-08
ENSG00000042493.11	CAPG	-0.619272	9.06909e-10	5.47143e-08
ENSG00000119699.3	TGFB3	0.584981	1.00071e-09	6.01251e-08
ENSG00000124788.13	ATXN1	-0.57402	1.00561e-09	6.01718e-08
ENSG00000181804.10	SLC9A9	0.701127	1.07041e-09	6.37877e-08
ENSG00000019144.12	PHLDB1	-0.658508	1.08993e-09	6.46871e-08
ENSG00000183828.10	NUDT14	-0.739822	1.16166e-09	6.86651e-08
ENSG00000125675.13	GRIA3	-1.39455	1.20891e-09	7.11698e-08
ENSG00000124205.11	EDN3	2.84893	1.28358e-09	7.52619e-08
ENSG00000182568.12	SATB1	-1.21957	1.35255e-09	7.8989e-08
ENSG00000130702.9	LAMA5	-0.606552	1.39837e-09	8.1103e-08
ENSG00000140479.12	PCSK6	0.748482	1.39986e-09	8.1103e-08
ENSG00000129038.11	LOXL1	-0.646645	1.42353e-09	8.21484e-08
ENSG00000106624.4	AEBP1	-0.572978	1.52141e-09	8.74512e-08
ENSG00000130741.6	EIF2S3	0.553362	1.54902e-09	8.83424e-08
ENSG00000173320.5	STOX2	-1.2532	1.54658e-09	8.83424e-08
ENSG00000178209.10	PLEC	-0.616486	1.77874e-09	1.01049e-07
ENSG00000110900.10	TSPAN11	1.19055	1.81665e-09	1.02802e-07
ENSG00000119632.3	IFI27L2	-0.628773	1.99639e-09	1.12538e-07
ENSG00000168243.6	GNG4	0.622623	2.04334e-09	1.14742e-07
ENSG00000125266.6	EFNB2	-0.470986	2.10223e-09	1.16916e-07
ENSG00000131773.9	KHDRBS3	-0.586413	2.09441e-09	1.16916e-07
ENSG00000170835.10	CEL	2.82824	2.10609e-09	1.16916e-07
ENSG00000175040.4	CHST2	-0.46998	2.12624e-09	1.17587e-07
ENSG00000127252.4	HRASLS	-1.12101	2.35698e-09	1.29856e-07
ENSG00000067798.9	NAV3	-1.21604	2.84519e-09	1.56164e-07
ENSG00000177098.4	SCN4B	-1.11594	2.89016e-09	1.58039e-07
ENSG00000184588.13	PDE4B	0.47699	2.9354e-09	1.59319e-07
ENSG00000272841.1	RP3-428L16.2	-0.74723	2.92895e-09	1.59319e-07
ENSG00000131370.11	SH3BP5	-0.781359	3.0933e-09	1.67263e-07
ENSG00000151702.12	FLI1	-1.60125	3.10468e-09	1.67263e-07
ENSG00000186998.11	EMID1	-0.585278	3.15451e-09	1.69323e-07
ENSG00000066629.12	EML1	-0.510431	3.41568e-09	1.82004e-07
ENSG00000087842.6	PIR	0.515956	3.41205e-09	1.82004e-07
ENSG00000167889.8	MGAT5B	-0.722114	3.63834e-09	1.93163e-07
ENSG00000091844.3	RGS17	-0.780752	3.78245e-09	2.00086e-07
ENSG00000102172.11	SMS	0.480064	3.88382e-09	2.04707e-07
ENSG00000105429.8	MEGF8	-0.609008	4.33466e-09	2.27647e-07
ENSG00000102606.13	ARHGEF7	0.491714	4.46103e-09	2.33445e-07
ENSG00000089159.11	PXN	-0.458067	4.95992e-09	2.58624e-07
ENSG00000154721.10	JAM2	-0.838231	5.47912e-09	2.8468e-07
ENSG00000099399.5	MAGEB2	1.95831	5.97114e-09	3.09144e-07
ENSG00000168621.10	GDNF	-1.28625	6.06196e-09	3.12737e-07
ENSG00000122591.7	FAM126A	0.550951	6.32919e-09	3.25374e-07
ENSG00000198535.5	C2CD4A	0.67691	7.24134e-09	3.7096e-07
ENSG00000188641.8	DPYD	-0.768384	7.57687e-09	3.86791e-07
ENSG00000118898.11	PPL	-1.25595	7.89635e-09	4.01696e-07
ENSG00000042832.7	TG	0.885564	8.13026e-09	4.11927e-07
ENSG00000172172.3	MRPL13	0.548732	8.1539e-09	4.11927e-07
ENSG00000166292.7	TMEM100	-1.47068	8.62906e-09	4.34429e-07
ENSG00000131149.13	GSE1	-0.544109	8.70072e-09	4.36531e-07
ENSG00000185313.6	SCN10A	0.612164	9.16081e-09	4.58041e-07
ENSG00000071054.11	MAP4K4	0.448796	9.40621e-09	4.68298e-07
ENSG00000168077.9	SCARA3	-0.582518	9.4301e-09	4.68298e-07
ENSG00000064313.7	TAF2	0.616079	9.67622e-09	4.78891e-07
ENSG00000174059.12	CD34	0.503098	1.00136e-08	4.93913e-07
ENSG00000127946.12	HIP1	0.515377	1.00994e-08	4.95228e-07
ENSG00000137309.15	HMGA1	-0.474345	1.01081e-08	4.95228e-07
ENSG00000102271.9	KLHL4	-0.50918	1.03658e-08	5.06156e-07
ENSG00000064666.10	CNN2	-0.45674	1.06348e-08	5.1756e-07
ENSG00000171385.5	KCND3	-0.531332	1.09954e-08	5.33332e-07
ENSG00000182103.3	FAM181B	0.782647	1.19753e-08	5.7894e-07
ENSG00000179388.8	EGR3	1.26722	1.20266e-08	5.79498e-07
ENSG00000119630.9	PGF	1.64749	1.21483e-08	5.8344e-07
ENSG00000170881.4	RNF139	0.651041	1.32982e-08	6.36571e-07
ENSG00000164434.7	FABP7	-0.45474	1.34147e-08	6.40046e-07
ENSG00000108821.9	COL1A1	-1.92883	1.36271e-08	6.48064e-07
ENSG00000135540.7	NHSL1	-0.454413	1.40268e-08	6.64909e-07
ENSG00000187955.7	COL14A1	-0.589141	1.41782e-08	6.69909e-07
ENSG00000164171.6	ITGA2	-0.64742	1.44477e-08	6.80441e-07
ENSG00000120156.16	TEK	0.430068	1.46939e-08	6.8981e-07
ENSG00000059804.11	SLC2A3	-0.882649	1.55983e-08	7.2992e-07
ENSG00000179242.11	CDH4	-0.501651	1.58806e-08	7.40755e-07
ENSG00000197555.5	SIPA1L1	-0.45883	1.74234e-08	8.10134e-07
ENSG00000066382.12	MPPED2	1.2762	1.75595e-08	8.13868e-07
ENSG00000147010.13	SH3KBP1	0.431355	1.89153e-08	8.73934e-07
ENSG00000121207.7	LRAT	-1.76008	1.92322e-08	8.83763e-07
ENSG00000154678.12	PDE1C	-0.558842	1.92491e-08	8.83763e-07
ENSG00000157613.6	CREB3L1	0.829646	1.96774e-08	9.00594e-07
ENSG00000138435.10	CHRNA1	0.609635	2.02067e-08	9.21932e-07
ENSG00000164983.6	TMEM65	0.744608	2.25544e-08	1.02584e-06
ENSG00000153094.17	BCL2L11	0.563446	2.27952e-08	1.03357e-06
ENSG00000005108.11	THSD7A	-0.587077	2.2979e-08	1.03868e-06
ENSG00000167994.7	RAB3IL1	0.784419	2.3325e-08	1.05107e-06
ENSG00000005238.15	FAM214B	-0.778707	2.46347e-08	1.10667e-06
ENSG00000087494.11	PTHLH	-0.987144	2.48671e-08	1.11368e-06
ENSG00000198753.7	PLXNB3	-0.602614	2.57485e-08	1.14963e-06
ENSG00000255442.1	RP11-347H15.1	-1.00847	2.68006e-08	1.19295e-06
ENSG00000198168.4	SVIP	-0.790194	2.74511e-08	1.2182e-06
ENSG00000224189.2	HOXD-AS1	0.439928	2.79712e-08	1.23751e-06
ENSG00000131389.12	SLC6A6	-0.63809	2.95703e-08	1.30038e-06
ENSG00000131435.8	PDLIM4	-0.484257	2.95335e-08	1.30038e-06
ENSG00000075461.5	CACNG4	-0.593733	3.0102e-08	1.31583e-06
ENSG00000140323.4	DISP2	-1.34698	3.00269e-08	1.31583e-06
ENSG00000130988.8	RGN	0.655221	3.15584e-08	1.37281e-06
ENSG00000233927.4	RPS28	0.679518	3.15935e-08	1.37281e-06
ENSG00000162433.10	AK4	0.614867	3.42133e-08	1.48224e-06
ENSG00000142408.2	CACNG8	-0.685656	3.57613e-08	1.54472e-06
ENSG00000149260.10	CAPN5	-0.540344	4.03101e-08	1.73607e-06
ENSG00000112139.10	MDGA1	-0.580214	4.06163e-08	1.74411e-06
ENSG00000075035.5	WSCD2	0.80098	4.45009e-08	1.90532e-06
ENSG00000188153.8	COL4A5	-0.505421	4.56134e-08	1.94724e-06
ENSG00000090539.11	CHRD	-0.544116	4.65015e-08	1.97936e-06
ENSG00000135318.7	NT5E	-0.623806	4.7048e-08	1.99681e-06
ENSG00000184613.6	NELL2	-1.90469	5.34398e-08	2.26151e-06
ENSG00000112769.14	LAMA4	-0.480691	5.6141e-08	2.36896e-06
ENSG00000105290.7	APLP1	-0.496724	5.82276e-08	2.44992e-06
ENSG00000175592.4	FOSL1	-0.56557	6.13731e-08	2.57485e-06
ENSG00000187372.9	PCDHB13	1.07616	6.21736e-08	2.60096e-06
ENSG00000198483.8	ANKRD35	0.650807	6.44706e-08	2.68934e-06
ENSG00000196954.8	CASP4	-1.07152	6.69144e-08	2.78334e-06
ENSG00000153707.11	PTPRD	-1.04513	7.01056e-08	2.90779e-06
ENSG00000006638.7	TBXA2R	1.31618	7.13615e-08	2.9515e-06
ENSG00000115825.5	PRKD3	0.515534	7.47217e-08	3.07306e-06
ENSG00000184867.9	ARMCX2	-0.48436	7.46918e-08	3.07306e-06
ENSG00000047634.10	SCML1	0.674282	7.67777e-08	3.14875e-06
ENSG00000173404.3	INSM1	-1.15601	7.77035e-08	3.17779e-06
ENSG00000106683.10	LIMK1	-0.451587	8.51999e-08	3.47463e-06
ENSG00000163032.7	VSNL1	-0.885891	8.87336e-08	3.60867e-06
ENSG00000173674.6	EIF1AX	0.569822	8.92662e-08	3.62024e-06
ENSG00000169129.10	AFAP1L2	-1.26435	9.05156e-08	3.66074e-06
ENSG00000112964.9	GHR	-1.55634	9.92722e-08	4.0038e-06
ENSG00000134905.12	CARS2	0.457363	1.01996e-07	4.10233e-06
ENSG00000164683.12	HEY1	-0.437753	1.03904e-07	4.16758e-06
ENSG00000009694.9	TENM1	0.695401	1.07405e-07	4.2962e-06
ENSG00000152154.6	TMEM178A	0.542354	1.13479e-07	4.52674e-06
ENSG00000166401.9	SERPINB8	-0.673124	1.14913e-07	4.56754e-06
ENSG00000169231.9	THBS3	-0.607948	1.15127e-07	4.56754e-06
ENSG00000173801.12	JUP	0.986651	1.24224e-07	4.91509e-06
ENSG00000235750.5	KIAA0040	-0.537425	1.248e-07	4.92453e-06
ENSG00000125945.10	ZNF436	-0.547757	1.25946e-07	4.95638e-06
ENSG00000173706.8	HEG1	-0.44484	1.30839e-07	5.13507e-06
ENSG00000113361.8	CDH6	0.464844	1.34592e-07	5.26822e-06
ENSG00000014914.15	MTMR11	-0.632032	1.37979e-07	5.38633e-06
ENSG00000120162.9	MOB3B	0.600474	1.43921e-07	5.60332e-06
ENSG00000156265.11	MAP3K7CL	0.825968	1.66417e-07	6.46194e-06
ENSG00000074181.4	NOTCH3	-0.51309	1.73466e-07	6.71777e-06
ENSG00000008300.10	CELSR3	-1.33663	1.75887e-07	6.79352e-06
ENSG00000089737.11	DDX24	-0.410499	1.88357e-07	7.25598e-06
ENSG00000186310.9	NAP1L3	-0.631283	1.95555e-07	7.51344e-06
ENSG00000012171.13	SEMA3B	0.579668	1.99196e-07	7.63324e-06
ENSG00000133424.16	LARGE	-0.478428	2.16176e-07	8.26222e-06
ENSG00000251301.2	RP11-81H14.2	2.05433	2.17359e-07	8.28576e-06
ENSG00000165474.5	GJB2	-0.540397	2.24047e-07	8.51845e-06
ENSG00000197479.4	PCDHB11	-0.802092	2.26121e-07	8.57499e-06
ENSG00000108604.11	SMARCD2	0.454329	2.27255e-07	8.59566e-06
ENSG00000132437.13	DDC	0.702624	2.3466e-07	8.82998e-06
ENSG00000162599.11	NFIA	0.470119	2.34136e-07	8.82998e-06
ENSG00000198597.4	ZNF536	-0.671418	2.35701e-07	8.84635e-06
ENSG00000143786.3	CNIH3	-0.380338	2.91325e-07	1.0906e-05
ENSG00000149948.9	HMGA2	0.544006	2.95863e-07	1.10476e-05
ENSG00000124486.8	USP9X	0.521467	2.96642e-07	1.10484e-05
ENSG00000104783.7	KCNN4	-1.97745	2.98169e-07	1.1077e-05
ENSG00000184486.7	POU3F2	-0.452756	2.9956e-07	1.11005e-05
ENSG00000155130.5	MARCKS	-0.407552	3.00683e-07	1.11139e-05
ENSG00000110786.13	PTPN5	-1.13939	3.05168e-07	1.12511e-05
ENSG00000128564.5	VGF	-1.7291	3.13113e-07	1.1515e-05
ENSG00000123131.8	PRDX4	0.405613	3.18359e-07	1.16785e-05
ENSG00000249859.3	PVT1	0.660007	3.34145e-07	1.22268e-05
ENSG00000086712.8	TXLNG	0.640724	3.37268e-07	1.22963e-05
ENSG00000135046.9	ANXA1	-0.487178	3.37726e-07	1.22963e-05
ENSG00000136869.13	TLR4	-0.600312	3.44142e-07	1.24987e-05
ENSG00000100983.5	GSS	-0.46571	3.45997e-07	1.25349e-05
ENSG00000065809.9	FAM107B	1.15102	3.48254e-07	1.25854e-05
ENSG00000105048.12	TNNT1	-1.65032	3.51495e-07	1.26547e-05
ENSG00000165949.8	IFI27	-0.609142	3.51904e-07	1.26547e-05
ENSG00000161638.6	ITGA5	-0.399054	3.55078e-07	1.27374e-05
ENSG00000102007.6	PLP2	0.475901	3.70093e-07	1.32435e-05
ENSG00000111885.5	MAN1A1	-0.547649	3.7739e-07	1.34716e-05
ENSG00000149269.5	PAK1	0.475052	3.96967e-07	1.41359e-05
ENSG00000130226.12	DPP6	-0.56623	4.17161e-07	1.48189e-05
ENSG00000159167.7	STC1	-1.19242	4.32681e-07	1.53329e-05
ENSG00000118946.7	PCDH17	0.457692	4.34741e-07	1.53686e-05
ENSG00000147687.12	TATDN1	0.70589	4.37073e-07	1.54137e-05
ENSG00000133816.9	MICAL2	0.454658	4.6072e-07	1.62085e-05
ENSG00000213949.4	ITGA1	-1.30504	4.63395e-07	1.62634e-05
ENSG00000137460.4	FHDC1	0.733396	4.78295e-07	1.6746e-05
ENSG00000075239.9	ACAT1	0.470827	4.85519e-07	1.69583e-05
ENSG00000180938.5	ZNF572	1.49118	4.92083e-07	1.71466e-05
ENSG00000158526.7	TSR2	0.415056	5.10908e-07	1.77601e-05
ENSG00000047230.10	CTPS2	0.513968	5.58517e-07	1.9369e-05
ENSG00000145730.16	PAM	-0.410256	5.61182e-07	1.94153e-05
ENSG00000091428.13	RAPGEF4	0.590457	5.80027e-07	2.00198e-05
ENSG00000159899.10	NPR2	0.471145	5.8707e-07	2.02151e-05
ENSG00000172943.14	PHF8	0.473635	5.97293e-07	2.05188e-05
ENSG00000102317.13	RBM3	0.441801	6.02826e-07	2.06602e-05
ENSG00000112996.5	MRPS30	0.474646	6.27361e-07	2.14507e-05
ENSG00000119922.7	IFIT2	-0.509427	6.39158e-07	2.1803e-05
ENSG00000197122.7	SRC	0.955124	6.62833e-07	2.25579e-05
ENSG00000136379.7	ABHD17C	0.407076	7.367e-07	2.50135e-05
ENSG00000245648.1	RP11-277P12.20	0.591185	8.00084e-07	2.71026e-05
ENSG00000068438.10	FTSJ1	0.434323	8.12251e-07	2.74511e-05
ENSG00000115353.6	TACR1	-2.70373	8.30907e-07	2.79846e-05
ENSG00000131759.13	RARA	-0.524057	8.3187e-07	2.79846e-05
ENSG00000155380.7	SLC16A1	0.434791	8.34578e-07	2.80111e-05
ENSG00000101670.7	LIPG	-0.37539	8.39579e-07	2.81143e-05
ENSG00000165029.11	ABCA1	-0.596676	8.48174e-07	2.83372e-05
ENSG00000086062.8	B4GALT1	-0.549932	8.60733e-07	2.86911e-05
ENSG00000070882.8	OSBPL3	0.411295	8.62916e-07	2.86983e-05
ENSG00000174010.9	KLHL15	0.595867	8.67562e-07	2.87873e-05
ENSG00000069424.10	KCNAB2	-0.782029	8.7812e-07	2.90715e-05
ENSG00000134207.10	SYT6	-1.91289	1.00168e-06	3.3087e-05
ENSG00000169047.5	IRS1	-0.464604	1.02288e-06	3.37113e-05
ENSG00000111057.6	KRT18	0.484192	1.02978e-06	3.3862e-05
ENSG00000163449.6	TMEM169	-0.515053	1.05611e-06	3.46499e-05
ENSG00000141622.9	RNF165	-0.521627	1.07716e-06	3.52613e-05
ENSG00000173376.9	NDNF	-1.37685	1.10478e-06	3.60845e-05
ENSG00000164758.3	MED30	0.641465	1.20657e-06	3.93212e-05
ENSG00000158292.6	GPR153	0.505591	1.21216e-06	3.94154e-05
ENSG00000099864.13	PALM	-1.82865	1.24466e-06	4.03822e-05
ENSG00000185483.7	ROR1	0.600478	1.26181e-06	4.0848e-05
ENSG00000087245.8	MMP2	-0.412367	1.33204e-06	4.30261e-05
ENSG00000211445.7	GPX3	-0.796804	1.3432e-06	4.32908e-05
ENSG00000168461.8	RAB31	-0.469227	1.35764e-06	4.36599e-05
ENSG00000124920.9	MYRF	-1.3154	1.58887e-06	5.09836e-05
ENSG00000185811.12	IKZF1	1.34409	1.61907e-06	5.18385e-05
ENSG00000184058.8	TBX1	0.696031	1.63129e-06	5.21156e-05
ENSG00000128567.12	PODXL	0.345379	1.65365e-06	5.25625e-05
ENSG00000145882.6	PCYOX1L	-0.512482	1.651e-06	5.25625e-05
ENSG00000160789.15	LMNA	-0.485985	1.65608e-06	5.25625e-05
ENSG00000147124.8	ZNF41	0.507247	1.71182e-06	5.42139e-05
ENSG00000136997.10	MYC	0.448578	1.73032e-06	5.46812e-05
ENSG00000133134.7	BEX2	-1.01685	2.01871e-06	6.36569e-05
ENSG00000243444.3	PALM2	0.907379	2.06285e-06	6.49087e-05
ENSG00000072110.9	ACTN1	-0.385224	2.07557e-06	6.51684e-05
ENSG00000128849.9	CGNL1	0.507582	2.14916e-06	6.73343e-05
ENSG00000145604.11	SKP2	0.413466	2.23379e-06	6.98357e-05
ENSG00000065534.14	MYLK	-0.42343	2.25266e-06	7.02753e-05
ENSG00000085978.17	ATG16L1	-0.396538	2.33077e-06	7.25569e-05
ENSG00000070182.13	SPTB	0.695497	2.35974e-06	7.33026e-05
ENSG00000138639.13	ARHGAP24	-0.601939	2.37779e-06	7.37064e-05
ENSG00000115266.7	APC2	-0.677163	2.4152e-06	7.47074e-05
ENSG00000164418.15	GRIK2	-2.60172	2.48128e-06	7.65892e-05
ENSG00000171444.13	MCC	-0.411538	2.57879e-06	7.94312e-05
ENSG00000175274.14	TP53I11	-0.625773	2.63738e-06	8.10647e-05
ENSG00000007237.14	GAS7	0.366755	2.792e-06	8.56369e-05
ENSG00000069020.14	MAST4	-0.622668	2.82069e-06	8.63357e-05
ENSG00000118900.10	UBN1	-0.36912	2.83582e-06	8.66171e-05
ENSG00000055130.11	CUL1	0.403896	2.86901e-06	8.7448e-05
ENSG00000126756.7	UXT	0.47332	3.03679e-06	9.23689e-05
ENSG00000170689.8	HOXB9	-1.23465	3.05515e-06	9.27342e-05
ENSG00000254139.1	CTD-2339F6.1	0.484217	3.08153e-06	9.3341e-05
ENSG00000156787.12	TBC1D31	0.610793	3.09338e-06	9.35059e-05
ENSG00000033170.12	FUT8	-0.385118	3.16322e-06	9.54195e-05
ENSG00000065154.7	OAT	0.406845	3.19313e-06	9.61231e-05
ENSG00000113916.13	BCL6	-0.440529	3.22511e-06	9.6886e-05
ENSG00000180182.6	MED14	0.530881	3.329e-06	9.98015e-05
ENSG00000002587.5	HS3ST1	-0.543837	3.46295e-06	0.000103605
ENSG00000112149.5	CD83	0.5345	3.58073e-06	0.000106909
ENSG00000138119.12	MYOF	-0.476622	3.62632e-06	0.00010805
ENSG00000140941.8	MAP1LC3B	0.426953	3.70058e-06	0.000110038
ENSG00000104419.10	NDRG1	-0.354009	3.77737e-06	0.000112093
ENSG00000196923.9	PDLIM7	-0.446113	3.79397e-06	0.000112357
ENSG00000099822.2	HCN2	-0.674292	3.82174e-06	0.00011295
ENSG00000170961.6	HAS2	-1.69172	3.83067e-06	0.000112986
ENSG00000130021.9	HDHD1	0.498437	3.8421e-06	0.000113094
ENSG00000026559.9	KCNG1	-1.02509	4.04286e-06	0.00011874
ENSG00000254122.1	PCDHGB7	-0.338455	4.05019e-06	0.00011874
ENSG00000186716.15	BCR	-0.543167	4.08439e-06	0.000119503
ENSG00000016402.8	IL20RA	1.08073	4.09444e-06	0.000119558
ENSG00000167178.11	ISLR2	-0.820549	4.17409e-06	0.00012164
ENSG00000120533.8	ENY2	0.400108	4.20026e-06	0.000122159
ENSG00000121871.3	SLITRK3	-3.17018	4.27798e-06	0.000124172
ENSG00000106688.7	SLC1A1	0.509624	4.38219e-06	0.000126944
ENSG00000116729.9	WLS	0.359704	4.44713e-06	0.000128571
ENSG00000253305.1	PCDHGB6	0.465814	4.70021e-06	0.000135619
ENSG00000091136.9	LAMB1	-0.368331	4.84603e-06	0.000139276
ENSG00000143641.8	GALNT2	-0.361707	4.84416e-06	0.000139276
ENSG00000155093.13	PTPRN2	-0.354036	5.02444e-06	0.000144119
ENSG00000012174.7	MBTPS2	0.447488	5.28561e-06	0.000151313
ENSG00000146592.12	CREB5	0.507247	5.52018e-06	0.000157719
ENSG00000139410.10	SDSL	-0.90722	5.5554e-06	0.000158416
ENSG00000145040.3	UCN2	-1.39335	5.6131e-06	0.000159749
ENSG00000141401.7	IMPA2	0.648582	5.73353e-06	0.000162859
ENSG00000167617.2	CDC42EP5	1.13548	5.915e-06	0.000167687
ENSG00000102935.7	ZNF423	-0.536255	6.02038e-06	0.000170344
ENSG00000064393.11	HIPK2	-0.548448	6.34567e-06	0.000178855
ENSG00000249992.1	TMEM158	-0.343425	6.34172e-06	0.000178855
ENSG00000124098.9	FAM210B	0.415381	6.37907e-06	0.00017945
ENSG00000136720.6	HS6ST1	-0.470749	6.39589e-06	0.000179577
ENSG00000033327.8	GAB2	0.54149	6.43122e-06	0.000180222
ENSG00000101856.8	PGRMC1	-0.337344	6.50633e-06	0.000181978
ENSG00000173705.4	SUSD5	-1.1361	6.67397e-06	0.00018631
ENSG00000168702.12	LRP1B	-0.619089	6.72314e-06	0.000187324
ENSG00000072501.13	SMC1A	0.365713	6.7424e-06	0.000187503
ENSG00000100934.10	SEC23A	0.402769	6.84586e-06	0.000190018
ENSG00000233705.2	SLC26A4-AS1	1.9914	6.95641e-06	0.00019272
ENSG00000125746.10	EML2	-0.506454	7.66612e-06	0.00021198
ENSG00000071539.9	TRIP13	0.402161	7.84604e-06	0.000216545
ENSG00000261801.1	LOXL1-AS1	-0.556514	8.13253e-06	0.000224028
ENSG00000101868.6	POLA1	0.405655	8.38164e-06	0.000230456
ENSG00000171408.9	PDE7B	1.53464	8.55175e-06	0.000234691
ENSG00000088826.13	SMOX	-0.492744	8.88553e-06	0.000243394
ENSG00000143466.9	IKBKE	0.671183	9.03351e-06	0.000246538
ENSG00000153560.7	UBP1	0.404237	9.0341e-06	0.000246538
ENSG00000179104.4	TMTC2	-1.24305	9.21187e-06	0.00025092
ENSG00000100577.14	GSTZ1	-0.582959	9.49675e-06	0.000258198
ENSG00000113657.8	DPYSL3	-0.324078	9.70902e-06	0.000263212
ENSG00000165566.11	AMER2	0.566008	9.71722e-06	0.000263212
ENSG00000170145.4	SIK2	-0.418645	9.78146e-06	0.000264462
ENSG00000035403.12	VCL	-0.353603	9.97282e-06	0.000269137
ENSG00000183665.4	TRMT12	0.544866	1.06792e-05	0.000287669
ENSG00000005302.13	MSL3	0.440859	1.093e-05	0.000293538
ENSG00000124772.7	CPNE5	-0.45186	1.09373e-05	0.000293538
ENSG00000163453.7	IGFBP7	-0.348495	1.12814e-05	0.000302217
ENSG00000184828.5	ZBTB7C	-0.528979	1.13518e-05	0.000303548
ENSG00000181788.3	SIAH2	0.359396	1.14528e-05	0.000305687
ENSG00000099204.14	ABLIM1	0.388157	1.15116e-05	0.000306696
ENSG00000163346.12	PBXIP1	-0.44374	1.18226e-05	0.000314408
ENSG00000120833.9	SOCS2	-1.2534	1.19355e-05	0.000316833
ENSG00000135547.4	HEY2	-0.551674	1.2032e-05	0.000318815
ENSG00000156831.3	NSMCE2	0.490127	1.21584e-05	0.000321581
ENSG00000107742.8	SPOCK2	-0.535924	1.22769e-05	0.000324128
ENSG00000186577.7	C6orf1	-0.450415	1.23319e-05	0.000324992
ENSG00000198053.7	SIRPA	0.365215	1.23819e-05	0.000325722
ENSG00000006282.15	SPATA20	-0.464614	1.25833e-05	0.000330425
ENSG00000055732.8	MCOLN3	0.647966	1.28255e-05	0.000336181
ENSG00000242125.2	SNHG3	0.534166	1.29353e-05	0.00033845
ENSG00000188321.9	ZNF559	0.545295	1.31113e-05	0.000342442
ENSG00000113721.9	PDGFRB	0.433371	1.32813e-05	0.000346263
ENSG00000113504.15	SLC12A7	0.612519	1.35484e-05	0.000352597
ENSG00000127124.9	HIVEP3	-0.384006	1.36535e-05	0.000354699
ENSG00000134369.11	NAV1	-0.501113	1.38193e-05	0.000358369
ENSG00000198752.5	CDC42BPB	-0.36123	1.38713e-05	0.00035908
ENSG00000133874.1	RNF122	0.556854	1.40559e-05	0.000363213
ENSG00000130396.16	MLLT4	-0.414172	1.4547e-05	0.000375241
ENSG00000081052.10	COL4A4	0.641146	1.46786e-05	0.000377967
ENSG00000205363.4	C15orf59	-0.728772	1.48702e-05	0.000382226
ENSG00000197705.5	KLHL14	2.32845	1.49828e-05	0.000384444
ENSG00000091127.9	PUS7	0.425624	1.50274e-05	0.000384911
ENSG00000157625.11	TAB3	0.515036	1.51123e-05	0.000386408
ENSG00000182541.13	LIMK2	0.479616	1.51533e-05	0.00038678
ENSG00000164099.3	PRSS12	-0.497751	1.64739e-05	0.000419754
ENSG00000204542.2	C6orf15	0.430371	1.66585e-05	0.000423718
ENSG00000148935.6	GAS2	-2.61518	1.7309e-05	0.000439497
ENSG00000196976.5	LAGE3	-0.434142	1.77488e-05	0.000449883
ENSG00000157064.6	NMNAT2	-0.626462	1.80645e-05	0.000457092
ENSG00000078061.8	ARAF	0.408419	1.8125e-05	0.000457828
ENSG00000105605.3	CACNG7	-0.412868	1.8837e-05	0.000474991
ENSG00000182220.9	ATP6AP2	0.373378	1.88859e-05	0.000475404
ENSG00000136052.5	SLC41A2	0.478	1.9388e-05	0.000487203
ENSG00000131067.12	GGT7	-0.492904	1.9897e-05	0.000499133
ENSG00000165156.10	ZHX1	0.467063	2.03961e-05	0.000510778
ENSG00000079308.12	TNS1	-1.22059	2.08626e-05	0.000521565
ENSG00000198176.8	TFDP1	0.341403	2.10457e-05	0.000525242
ENSG00000144644.10	GADL1	0.354721	2.10941e-05	0.000525553
ENSG00000136295.10	TTYH3	-0.4054	2.11953e-05	0.000527173
ENSG00000185650.8	ZFP36L1	-0.353362	2.15944e-05	0.000536187
ENSG00000196376.6	SLC35F1	-0.487768	2.17616e-05	0.000539422
ENSG00000165948.6	IFI27L1	-0.445591	2.20822e-05	0.000546442
ENSG00000166681.9	NGFRAP1	-0.307697	2.22254e-05	0.000549055
ENSG00000087095.8	NLK	0.353488	2.23724e-05	0.000551752
ENSG00000185567.6	AHNAK2	-0.813101	2.30943e-05	0.000568595
ENSG00000102230.9	PCYT1B	0.381779	2.38245e-05	0.000585587
ENSG00000169188.4	APEX2	0.43015	2.42796e-05	0.000595769
ENSG00000056998.14	GYG2	0.451026	2.48318e-05	0.000608295
ENSG00000136982.5	DSCC1	0.48731	2.5144e-05	0.000614911
ENSG00000177694.10	NAALADL2	-0.724036	2.52997e-05	0.000617685
ENSG00000003436.10	TFPI	-0.499693	2.56571e-05	0.000624323
ENSG00000205795.4	CYS1	-0.653626	2.56165e-05	0.000624323
ENSG00000123130.12	ACOT9	0.402588	2.60593e-05	0.000632002
ENSG00000169032.5	MAP2K1	0.352851	2.60407e-05	0.000632002
ENSG00000132357.9	CARD6	-2.85046	2.61071e-05	0.000632111
ENSG00000113161.11	HMGCR	-0.321011	2.63559e-05	0.000635389
ENSG00000154553.9	PDLIM3	0.375041	2.63572e-05	0.000635389
ENSG00000204442.2	FAM155A	-0.405531	2.6373e-05	0.000635389
ENSG00000183386.5	FHL3	0.490263	2.65124e-05	0.000637695
ENSG00000174640.8	SLCO2A1	0.367748	2.66341e-05	0.000639569
ENSG00000071242.7	RPS6KA2	-0.350288	2.67424e-05	0.000641114
ENSG00000074054.13	CLASP1	-0.33948	2.69547e-05	0.000645145
ENSG00000162512.11	SDC3	-0.329105	2.70034e-05	0.000645253
ENSG00000156273.11	BACH1	0.402192	2.70775e-05	0.000645966
ENSG00000154359.8	LONRF1	0.47202	2.77858e-05	0.000661781
ENSG00000064989.8	CALCRL	-0.707854	2.88482e-05	0.000683741
ENSG00000147872.5	PLIN2	1.228	2.88226e-05	0.000683741
ENSG00000167680.11	SEMA6B	-0.518026	2.8821e-05	0.000683741
ENSG00000134853.7	PDGFRA	-0.422855	2.89429e-05	0.000684874
ENSG00000175093.4	SPSB4	0.434716	2.91521e-05	0.000688705
ENSG00000118777.6	ABCG2	0.805221	2.95433e-05	0.00069682
ENSG00000240583.6	AQP1	0.801138	2.99475e-05	0.000705214
ENSG00000174705.7	SH3PXD2B	-0.33268	3.11121e-05	0.000731459
ENSG00000057657.10	PRDM1	-1.727	3.12879e-05	0.00073441
ENSG00000130962.13	PRRG1	0.660682	3.14586e-05	0.000737233
ENSG00000064607.12	SUGP2	-0.35181	3.16569e-05	0.000740689
ENSG00000165424.6	ZCCHC24	-0.457288	3.18513e-05	0.000742858
ENSG00000168734.9	PKIG	-0.326624	3.18448e-05	0.000742858
ENSG00000065320.4	NTN1	-0.470026	3.20969e-05	0.000746361
ENSG00000215218.3	UBE2QL1	-1.68751	3.21037e-05	0.000746361
ENSG00000137509.6	PRCP	0.314232	3.22854e-05	0.00074939
ENSG00000155368.12	DBI	0.299259	3.28182e-05	0.000760549
ENSG00000171056.6	SOX7	1.84575	3.32939e-05	0.000770349
ENSG00000163428.3	LRRC58	0.409302	3.35986e-05	0.00077617
ENSG00000110237.3	ARHGEF17	-0.467639	3.42888e-05	0.000788895
ENSG00000117305.10	HMGCL	-0.480108	3.43058e-05	0.000788895
ENSG00000135596.13	MICAL1	-0.618664	3.43115e-05	0.000788895
ENSG00000147677.6	EIF3H	0.348687	3.44138e-05	0.000790003
ENSG00000183779.5	ZNF703	-0.509806	3.46948e-05	0.000795203
ENSG00000140873.11	ADAMTS18	1.04967	3.50649e-05	0.000802425
ENSG00000171729.9	TMEM51	0.344712	3.52218e-05	0.000804755
ENSG00000196924.10	FLNA	-0.415268	3.55173e-05	0.000810238
ENSG00000108829.9	LRRC59	0.31523	3.59131e-05	0.00081799
ENSG00000170191.4	NANP	0.485658	3.61886e-05	0.000822891
ENSG00000204262.7	COL5A2	-0.394942	3.6241e-05	0.000822891
ENSG00000149531.10	FRG1B	-0.701184	3.65427e-05	0.000827272
ENSG00000185920.11	PTCH1	-0.355232	3.65473e-05	0.000827272
ENSG00000101160.9	CTSZ	1.07598	3.71833e-05	0.000840365
ENSG00000102218.5	RP2	0.414748	3.72835e-05	0.000841329
ENSG00000145703.11	IQGAP2	0.893626	3.75828e-05	0.000846774
ENSG00000112773.11	FAM46A	-0.498399	3.81162e-05	0.000854398
ENSG00000112893.5	MAN2A1	-0.541482	3.80599e-05	0.000854398
ENSG00000135862.5	LAMC1	-0.312381	3.80061e-05	0.000854398
ENSG00000197081.8	IGF2R	-0.366372	3.81553e-05	0.000854398
ENSG00000150347.10	ARID5B	-0.624636	3.97825e-05	0.00088947
ENSG00000072274.8	TFRC	0.364723	4.00743e-05	0.000893259
ENSG00000163499.7	CRYBA2	1.11167	4.00681e-05	0.000893259
ENSG00000135709.8	KIAA0513	-0.53181	4.03543e-05	0.000898129
ENSG00000177096.4	FAM109B	-0.678488	4.064e-05	0.000903112
ENSG00000177189.8	RPS6KA3	0.493373	4.09667e-05	0.000908988
ENSG00000272112.1	CTB-113P19.5	1.37271	4.12563e-05	0.000914025
ENSG00000152270.4	PDE3B	0.837627	4.16556e-05	0.000920291
ENSG00000183853.13	KIRREL	-0.32072	4.16652e-05	0.000920291
ENSG00000047644.13	WWC3	0.346384	4.19382e-05	0.000924921
ENSG00000142173.10	COL6A2	-0.417904	4.20163e-05	0.000925246
ENSG00000272796.1	RP1-74M1.3	-0.552064	4.3726e-05	0.000961445
ENSG00000133110.10	POSTN	0.38516	4.38823e-05	0.000963431
ENSG00000173334.3	TRIB1	0.422715	4.43792e-05	0.000972878
ENSG00000160691.14	SHC1	-0.35316	4.54822e-05	0.000995563
ENSG00000075142.9	SRI	0.328897	4.62338e-05	0.00100942
ENSG00000182871.10	COL18A1	-0.515134	4.62537e-05	0.00100942
ENSG00000100612.9	DHRS7	-0.374042	4.69275e-05	0.0010218
ENSG00000102098.13	SCML2	0.542849	4.6961e-05	0.0010218
ENSG00000075790.6	BCAP29	0.424059	4.70629e-05	0.0010225
ENSG00000005889.11	ZFX	0.441304	4.77918e-05	0.00103583
ENSG00000125257.9	ABCC4	0.421184	4.78186e-05	0.00103583
ENSG00000170921.10	TANC2	-0.425909	4.79897e-05	0.001038
ENSG00000164754.8	RAD21	0.318064	4.8743e-05	0.00105273
ENSG00000159713.6	TPPP3	-0.506025	4.91685e-05	0.00106036
ENSG00000112559.9	MDFI	-0.55209	5.04085e-05	0.00108549
ENSG00000065923.5	SLC9A7	-0.611897	5.13702e-05	0.00110457
ENSG00000143195.8	ILDR2	0.4002	5.25042e-05	0.0011273
ENSG00000065802.7	ASB1	-0.334859	5.30074e-05	0.00113643
ENSG00000006534.11	ALDH3B1	-0.73083	5.32734e-05	0.00114046
ENSG00000132561.9	MATN2	0.352991	5.42935e-05	0.00116059
ENSG00000100626.12	GALNT16	-1.38211	5.63621e-05	0.00120305
ENSG00000143320.4	CRABP2	0.445776	5.67984e-05	0.00121059
ENSG00000156795.2	WDYHV1	0.469265	5.69151e-05	0.00121131
ENSG00000182752.8	PAPPA	-0.424755	5.73998e-05	0.00121985
ENSG00000101445.5	PPP1R16B	-1.06129	5.79195e-05	0.00122911
ENSG00000271474.1	RP11-710C12.1	1.03538	5.81658e-05	0.00123254
ENSG00000109472.9	CPE	0.503012	5.82851e-05	0.00123328
ENSG00000271975.1	RP11-383J24.6	1.20817	5.90775e-05	0.00124824
ENSG00000121753.8	BAI2	-0.427481	5.98091e-05	0.00126187
ENSG00000173114.8	LRRN3	-1.19205	5.99413e-05	0.00126283
ENSG00000101188.4	NTSR1	-0.898715	6.028e-05	0.00126814
ENSG00000111275.8	ALDH2	0.623197	6.07462e-05	0.00127244
ENSG00000149591.12	TAGLN	-1.88071	6.07031e-05	0.00127244
ENSG00000179222.13	MAGED1	0.302659	6.05971e-05	0.00127244
ENSG00000182732.12	RGS6	-0.430087	6.10745e-05	0.00127749
ENSG00000083937.4	CHMP2B	0.435269	6.1586e-05	0.00128635
ENSG00000140262.13	TCF12	0.331718	6.19859e-05	0.001291
ENSG00000245060.2	LINC00847	-0.459928	6.19066e-05	0.001291
ENSG00000188766.8	SPRED3	-0.576569	6.28638e-05	0.00130742
ENSG00000161980.5	POLR3K	0.3661	6.37268e-05	0.00132326
ENSG00000167771.5	RCOR2	0.495432	6.38067e-05	0.00132326
ENSG00000106080.6	FKBP14	0.385471	6.42426e-05	0.00133041
ENSG00000237928.1	RP4-668G5.1	1.4907	6.5104e-05	0.00134634
ENSG00000099814.11	CEP170B	-0.448121	6.58652e-05	0.00136016
ENSG00000152894.10	PTPRK	-0.368561	6.61386e-05	0.00136387
ENSG00000146938.10	NLGN4X	0.344354	6.63349e-05	0.00136599
ENSG00000242265.1	PEG10	-0.330182	6.72768e-05	0.00138344
ENSG00000080822.12	CLDND1	0.366818	6.78013e-05	0.00139226
ENSG00000143842.10	SOX13	-0.402019	6.93834e-05	0.00142275
ENSG00000102931.3	ARL2BP	0.316444	7.00559e-05	0.00143453
ENSG00000185924.6	RTN4RL1	0.751075	7.15492e-05	0.00146305
ENSG00000131711.10	MAP1B	-0.472084	7.17175e-05	0.00146444
ENSG00000147123.10	NDUFB11	0.356209	7.31535e-05	0.00149168
ENSG00000186564.5	FOXD2	-0.657003	7.40303e-05	0.00150745
ENSG00000189223.9	AC016683.6	0.387101	7.43621e-05	0.0015121
ENSG00000092096.10	SLC22A17	-0.408199	7.63377e-05	0.00155011
ENSG00000118689.10	FOXO3	-0.470631	7.66643e-05	0.00155458
ENSG00000131171.8	SH3BGRL	-0.377431	7.73626e-05	0.00156657
ENSG00000106333.8	PCOLCE	-0.370943	7.85665e-05	0.00158507
ENSG00000135048.9	TMEM2	-0.322827	7.8554e-05	0.00158507
ENSG00000184831.9	APOO	0.371833	7.8602e-05	0.00158507
ENSG00000013364.14	MVP	-0.384196	7.94855e-05	0.00160067
ENSG00000129757.8	CDKN1C	0.622248	8.05033e-05	0.00161894
ENSG00000113273.11	ARSB	-0.353223	8.0759e-05	0.00162185
ENSG00000179364.9	PACS2	-0.415671	8.34204e-05	0.00167299
ENSG00000141682.11	PMAIP1	0.478864	8.36257e-05	0.00167481
ENSG00000197019.4	SERTAD1	-0.392316	8.41931e-05	0.00168386
ENSG00000175928.5	LRRN1	1.26366	8.55053e-05	0.00170777
ENSG00000151474.15	FRMD4A	-0.371031	8.62015e-05	0.00171932
ENSG00000082781.7	ITGB5	0.332459	8.66935e-05	0.00172677
ENSG00000063438.12	AHRR	-0.970956	8.81933e-05	0.00175425
ENSG00000144554.6	FANCD2	0.333346	8.84043e-05	0.00175606
ENSG00000145247.7	OCIAD2	0.383606	8.86084e-05	0.00175772
ENSG00000204519.6	ZNF551	0.433258	8.89846e-05	0.00176279
ENSG00000106415.8	GLCCI1	0.44663	9.01849e-05	0.00178415
ENSG00000136943.6	CTSV	0.429573	9.05499e-05	0.00178894
ENSG00000130751.5	NPAS1	-1.07609	9.13232e-05	0.00180178
ENSG00000182378.8	PLCXD1	0.569011	9.18132e-05	0.00180901
ENSG00000120708.12	TGFBI	-0.27539	9.20825e-05	0.00181187
ENSG00000117676.9	RPS6KA1	0.410983	9.3571e-05	0.00183868
ENSG00000163364.5	AC017048.3	0.436271	9.60285e-05	0.00188443
ENSG00000153113.19	CAST	-0.371844	9.65614e-05	0.00189038
ENSG00000204397.3	CARD16	-2.19926	9.65904e-05	0.00189038
ENSG00000198382.4	UVRAG	0.414539	9.72458e-05	0.00190065
ENSG00000150753.7	CCT5	0.292212	9.9415e-05	0.00194045
ENSG00000110675.8	ELMOD1	-2.38438	0.000100284	0.00195439
ENSG00000134109.6	EDEM1	0.359479	0.000100397	0.00195439
ENSG00000091513.10	TF	0.359705	0.000101029	0.00196279
ENSG00000164128.2	NPY1R	-1.48638	0.000101097	0.00196279
ENSG00000130158.9	DOCK6	0.429624	0.000101835	0.0019745
ENSG00000122877.9	EGR2	-0.507286	0.000102485	0.00198445
ENSG00000117114.15	LPHN2	0.451299	0.000104768	0.00202598
ENSG00000157890.13	MEGF11	0.886975	0.000107905	0.00208387
ENSG00000141639.7	MAPK4	0.798879	0.000109267	0.0021074
ENSG00000163755.4	HPS3	0.354052	0.000109864	0.00211612
ENSG00000112379.8	KIAA1244	0.541157	0.000110487	0.00212532
ENSG00000167702.7	KIFC2	-0.767685	0.000110729	0.00212716
ENSG00000147383.6	NSDHL	-0.290147	0.000111172	0.00213286
ENSG00000216775.2	RP1-152L7.5	0.416896	0.000111607	0.0021384
ENSG00000151150.16	ANK3	0.511337	0.000113399	0.00216989
ENSG00000261739.2	GOLGA8S	1.72659	0.000113911	0.00217683
ENSG00000100814.13	CCNB1IP1	0.336966	0.000114408	0.00218347
ENSG00000105976.10	MET	-0.448051	0.000114909	0.00219017
ENSG00000169057.15	MECP2	-0.330658	0.000115358	0.00219586
ENSG00000127863.11	TNFRSF19	0.316911	0.000116019	0.00220557
ENSG00000135677.6	GNS	-0.32129	0.000120859	0.00229459
ENSG00000115041.8	KCNIP3	-0.458813	0.000122003	0.00231331
ENSG00000132470.9	ITGB4	-0.933104	0.00012401	0.00234831
ENSG00000173473.6	SMARCC1	0.296534	0.000125605	0.00237543
ENSG00000102572.10	STK24	0.298102	0.000128307	0.00242339
ENSG00000168874.8	ATOH8	-0.968468	0.000130319	0.00245822
ENSG00000129003.11	VPS13C	0.476731	0.000131093	0.00246962
ENSG00000186312.6	CA5BP1	0.496189	0.000133649	0.00251419
ENSG00000204956.4	PCDHGA1	-0.628537	0.000133803	0.00251419
ENSG00000120093.7	HOXB3	-0.484451	0.000134836	0.00253034
ENSG00000198934.3	MAGEE1	-0.450498	0.000139566	0.00261575
ENSG00000123136.10	DDX39A	0.3491	0.000139751	0.00261585
ENSG00000160469.12	BRSK1	-0.454228	0.000140598	0.00262833
ENSG00000137872.11	SEMA6D	-0.32316	0.000141847	0.00264829
ENSG00000092208.12	GEMIN2	0.426263	0.000142419	0.00265557
ENSG00000075275.12	CELSR1	-0.471089	0.000147191	0.00274105
ENSG00000104341.12	LAPTM4B	0.303637	0.000149077	0.00277264
ENSG00000128709.10	HOXD9	0.45779	0.000149544	0.00277779
ENSG00000132535.14	DLG4	-0.431376	0.000151645	0.00281324
ENSG00000259417.2	RP11-2E17.1	-0.897086	0.00015326	0.00283958
ENSG00000117122.9	MFAP2	-1.10365	0.000155329	0.00287063
ENSG00000186732.9	MPPED1	-1.17169	0.000155221	0.00287063
ENSG00000147649.5	MTDH	0.330497	0.000157309	0.00290356
ENSG00000141753.5	IGFBP4	0.34915	0.000158016	0.00291293
ENSG00000272016.1	RP11-215G15.5	1.92329	0.000158661	0.00292113
ENSG00000140464.15	PML	-0.371708	0.000159965	0.00294142
ENSG00000072736.14	NFATC3	0.392275	0.000161408	0.00296422
ENSG00000101911.8	PRPS2	0.416445	0.000162459	0.00297978
ENSG00000085063.10	CD59	-0.291176	0.000162863	0.00298344
ENSG00000131080.10	EDA2R	-2.61488	0.00016357	0.00299264
ENSG00000124839.8	RAB17	1.36199	0.000164388	0.00300384
ENSG00000072042.8	RDH11	-0.300087	0.000166322	0.00303538
ENSG00000156113.16	KCNMA1	-0.463496	0.000166901	0.00304214
ENSG00000128052.8	KDR	0.31038	0.000167628	0.00304778
ENSG00000130940.10	CASZ1	-0.572992	0.000167439	0.00304778
ENSG00000179817.3	MRGPRX4	-1.28325	0.000168955	0.00306809
ENSG00000102302.7	FGD1	0.399055	0.000170048	0.003081
ENSG00000112541.9	PDE10A	0.842109	0.000170088	0.003081
ENSG00000163938.12	GNL3	0.326575	0.000171007	0.00309381
ENSG00000170962.8	PDGFD	-0.685439	0.000171773	0.00310381
ENSG00000198680.3	TUSC1	-1.00455	0.00017478	0.00315425
ENSG00000059915.12	PSD	-0.628516	0.000175389	0.00315744
ENSG00000065150.14	IPO5	0.319615	0.000175365	0.00315744
ENSG00000243927.1	MRPS6	-0.338314	0.000175913	0.00316297
ENSG00000130147.11	SH3BP4	-0.306187	0.00017956	0.00322458
ENSG00000167614.9	TTYH1	-0.360876	0.000180982	0.00324612
ENSG00000139372.10	TDG	0.328711	0.000183912	0.00329453
ENSG00000148926.5	ADM	-0.465202	0.000184133	0.00329453
ENSG00000104415.9	WISP1	0.270681	0.000185347	0.00330815
ENSG00000159023.14	EPB41	0.452134	0.00018513	0.00330815
ENSG00000088179.4	PTPN4	0.389364	0.000187604	0.00334349
ENSG00000122565.14	CBX3	0.353691	0.000187785	0.00334349
ENSG00000198910.8	L1CAM	-0.825391	0.000188162	0.00334612
ENSG00000156968.8	MPV17L	0.816621	0.000188551	0.00334897
ENSG00000125753.9	VASP	-0.320539	0.000188814	0.00334956
ENSG00000126012.7	KDM5C	0.329646	0.00019027	0.0033713
ENSG00000137752.18	CASP1	-2.13606	0.000191623	0.00339114
ENSG00000185112.4	FAM43A	-0.331483	0.000192158	0.0033965
ENSG00000110002.11	VWA5A	-0.535499	0.000194594	0.00343539
ENSG00000180817.7	PPA1	0.363728	0.000195054	0.00343936
ENSG00000164877.14	MICALL2	-0.530919	0.000195625	0.00344527
ENSG00000137642.8	SORL1	-0.39145	0.000200604	0.00352869
ENSG00000147044.16	CASK	0.368016	0.000201588	0.00354174
ENSG00000230844.2	ZNF674-AS1	0.48356	0.000202231	0.00354876
ENSG00000106665.11	CLIP2	-0.398951	0.000203504	0.00356681
ENSG00000147526.15	TACC1	-0.320567	0.000211103	0.00369556
ENSG00000246363.2	RP11-13A1.1	0.765342	0.000211943	0.00370583
ENSG00000006118.10	TMEM132A	-0.42564	0.000212278	0.00370724
ENSG00000166016.4	ABTB2	-0.47989	0.000216328	0.00377134
ENSG00000168497.4	SDPR	-0.805912	0.000216465	0.00377134
ENSG00000185305.6	ARL15	-0.480274	0.000216883	0.00377413
ENSG00000133142.13	TCEAL4	-0.317229	0.000219524	0.00381101
ENSG00000179604.8	CDC42EP4	-0.345669	0.000219343	0.00381101
ENSG00000166922.4	SCG5	-1.05112	0.000221709	0.00384436
ENSG00000065054.9	SLC9A3R2	-0.439518	0.000223287	0.00386713
ENSG00000059573.4	ALDH18A1	0.303985	0.00022996	0.00397799
ENSG00000106772.13	PRUNE2	-0.487471	0.000230583	0.00398405
ENSG00000103653.12	CSK	0.36278	0.000231032	0.00398708
ENSG00000184226.10	PCDH9	0.431047	0.000233448	0.00402402
ENSG00000112659.9	CUL9	-0.362183	0.000235554	0.00405552
ENSG00000120437.7	ACAT2	-0.279128	0.000238186	0.00409602
ENSG00000038382.13	TRIO	0.288525	0.000243645	0.00418495
ENSG00000132386.6	SERPINF1	-0.381301	0.000245752	0.00421619
ENSG00000120332.11	TNN	2.17257	0.000247782	0.00424604
ENSG00000136231.9	IGF2BP3	0.39305	0.000248402	0.00425166
ENSG00000163754.13	GYG1	0.332057	0.000249827	0.00426746
ENSG00000183775.6	KCTD16	-0.592527	0.000249909	0.00426746
ENSG00000167815.7	PRDX2	0.331688	0.000251272	0.00428572
ENSG00000072506.8	HSD17B10	0.35956	0.000255622	0.00435483
ENSG00000121964.10	GTDC1	-0.454199	0.000257882	0.00438821
ENSG00000121749.11	TBC1D15	0.351594	0.000258662	0.00439635
ENSG00000125810.9	CD93	0.890762	0.000260451	0.00442161
ENSG00000143772.5	ITPKB	-0.27471	0.000262359	0.00444883
ENSG00000175416.8	CLTB	-0.39726	0.000263454	0.00446221
ENSG00000074317.6	SNCB	-1.06059	0.000264484	0.00447447
ENSG00000118298.6	CA14	0.32522	0.000267184	0.00451491
ENSG00000141150.3	RASL10B	0.576111	0.000270874	0.00457122
ENSG00000141576.10	RNF157	0.294322	0.000271455	0.00457122
ENSG00000153179.7	RASSF3	0.330223	0.000271245	0.00457122
ENSG00000145934.11	TENM2	-0.334191	0.000273293	0.00459687
ENSG00000044524.6	EPHA3	-0.311463	0.000275831	0.00461836
ENSG00000101638.9	ST8SIA5	-0.301733	0.00027582	0.00461836
ENSG00000116962.10	NID1	0.269526	0.000275836	0.00461836
ENSG00000136167.9	LCP1	0.769149	0.000275065	0.00461836
ENSG00000136122.11	BORA	0.482128	0.000279897	0.00468099
ENSG00000113369.4	ARRDC3	-0.445979	0.000280643	0.00468273
ENSG00000182957.11	SPATA13	-0.428426	0.000280565	0.00468273
ENSG00000101335.5	MYL9	-0.544258	0.000282776	0.00471294
ENSG00000058063.11	ATP11B	0.355984	0.000283367	0.0047174
ENSG00000182287.9	AP1S2	0.431042	0.000286021	0.00475616
ENSG00000186340.10	THBS2	0.703302	0.000288558	0.00479288
ENSG00000184254.12	ALDH1A3	-0.667219	0.000290715	0.00482322
ENSG00000269416.1	CTB-175P5.4	-0.642654	0.000291762	0.00483511
ENSG00000138814.12	PPP3CA	-0.36835	0.000296304	0.00490481
ENSG00000189060.4	H1F0	0.313394	0.000300649	0.0049711
ENSG00000034510.4	TMSB10	-0.32216	0.000307352	0.00507617
ENSG00000133104.8	SPG20	0.336152	0.000308572	0.00508483
ENSG00000136859.5	ANGPTL2	0.342636	0.000308243	0.00508483
ENSG00000171282.9	RP11-1055B8.7	-0.548567	0.000309362	0.0050921
ENSG00000112531.12	QKI	-0.300381	0.000309748	0.0050927
ENSG00000198216.6	CACNA1E	-0.667352	0.000311297	0.00511242
ENSG00000104067.12	TJP1	0.355419	0.000315068	0.00515615
ENSG00000104408.5	EIF3E	0.352841	0.000314972	0.00515615
ENSG00000136986.5	DERL1	0.374857	0.000314838	0.00515615
ENSG00000137198.5	GMPR	0.394338	0.000315373	0.00515615
ENSG00000130309.6	COLGALT1	0.293405	0.00031936	0.00521549
ENSG00000137266.10	SLC22A23	-0.535224	0.000320827	0.00523361
ENSG00000136802.7	LRRC8A	-0.319154	0.000324668	0.00529035
ENSG00000214717.5	ZBED1	0.382866	0.000326657	0.00531682
ENSG00000124357.8	NAGK	-0.340484	0.000327981	0.00533244
ENSG00000130985.12	UBA1	0.306323	0.000332767	0.00540423
ENSG00000038427.11	VCAN	-0.394553	0.000335564	0.00543755
ENSG00000165475.9	CRYL1	-0.382356	0.000335309	0.00543755
ENSG00000185838.9	GNB1L	0.482493	0.000342958	0.00555121
ENSG00000155097.7	ATP6V1C1	0.354614	0.000343695	0.00555698
ENSG00000128683.9	GAD1	0.545605	0.000346121	0.00558926
ENSG00000170382.7	LRRN2	0.422249	0.000346457	0.00558926
ENSG00000066427.17	ATXN3	-0.544518	0.000349196	0.00562382
ENSG00000198355.4	PIM3	0.355665	0.00034937	0.00562382
ENSG00000169562.9	GJB1	0.526096	0.000359682	0.00578344
ENSG00000101098.8	RIMS4	0.303013	0.000361361	0.00579487
ENSG00000131828.9	PDHA1	0.284854	0.000360971	0.00579487
ENSG00000132429.5	POPDC3	-1.17025	0.000361584	0.00579487
ENSG00000104863.7	LIN7B	-0.941465	0.000368432	0.00589192
ENSG00000107331.12	ABCA2	-0.376727	0.000368447	0.00589192
ENSG00000149418.6	ST14	2.16986	0.000371559	0.00593518
ENSG00000142669.9	SH3BGRL3	-0.34208	0.000379207	0.00605074
ENSG00000166033.7	HTRA1	-0.25198	0.000379778	0.00605323
ENSG00000225471.2	RP11-262D11.2	-1.12032	0.000382023	0.00608237
ENSG00000149809.10	TM7SF2	-0.349836	0.000382763	0.00608751
ENSG00000113448.12	PDE4D	-0.469416	0.000384405	0.00610697
ENSG00000109920.8	FNBP4	0.347581	0.000386379	0.00613167
ENSG00000156471.8	PTDSS1	0.27165	0.000387212	0.00613595
ENSG00000260822.1	GS1-358P8.4	0.572816	0.000387489	0.00613595
ENSG00000102409.9	BEX4	-0.465	0.00039137	0.00619068
ENSG00000206535.3	LNP1	0.508925	0.000410838	0.00649159
ENSG00000146648.11	EGFR	-0.334526	0.000418207	0.00660089
ENSG00000203778.3	FAM229B	-0.408391	0.000424108	0.0066868
ENSG00000127824.9	TUBA4A	0.600222	0.000426577	0.00671847
ENSG00000101846.6	STS	0.471975	0.000428115	0.00673544
ENSG00000073150.9	PANX2	0.707474	0.000438562	0.00689237
ENSG00000006757.7	PNPLA4	0.439717	0.000442123	0.00694086
ENSG00000269891.1	ARHGAP19-SLIT1	0.857667	0.000445947	0.00699337
ENSG00000121900.14	TMEM54	-0.576949	0.000452846	0.00709395
ENSG00000196814.10	MVB12B	0.383514	0.000458104	0.00716862
ENSG00000081803.11	CADPS2	0.412435	0.00046122	0.00720966
ENSG00000142700.7	DMRTA2	0.485298	0.000461949	0.00721332
ENSG00000124493.9	GRM4	-0.459036	0.000465293	0.00725778
ENSG00000221955.6	SLC12A8	-1.22384	0.000465981	0.00726075
ENSG00000133119.8	RFC3	0.333401	0.000468138	0.00728658
ENSG00000076356.6	PLXNA2	0.452063	0.000469378	0.0072981
ENSG00000065989.11	PDE4A	0.406779	0.000471575	0.00731668
ENSG00000260664.1	AC004158.3	-0.899383	0.00047154	0.00731668
ENSG00000070610.10	GBA2	0.30088	0.00047365	0.00734108
ENSG00000176438.8	SYNE3	-0.473209	0.000478976	0.00741575
ENSG00000101384.7	JAG1	-0.256119	0.0004796	0.00741753
ENSG00000147065.12	MSN	-0.262677	0.00048167	0.00744167
ENSG00000106852.11	LHX6	0.989127	0.000484776	0.00748174
ENSG00000114270.11	COL7A1	-0.565885	0.00049092	0.00755261
ENSG00000184557.3	SOCS3	-0.427186	0.00049082	0.00755261
ENSG00000187688.10	TRPV2	-1.43769	0.000490444	0.00755261
ENSG00000008513.10	ST3GAL1	-0.261193	0.000492252	0.00756514
ENSG00000130052.9	STARD8	-0.593232	0.000495497	0.00760197
ENSG00000257093.2	KIAA1147	-0.292103	0.00049569	0.00760197
ENSG00000178233.13	TMEM151B	-0.968014	0.000497139	0.00761618
ENSG00000092758.11	COL9A3	-0.396043	0.000499566	0.00764535
ENSG00000121390.13	PSPC1	0.300386	0.000500583	0.00765289
ENSG00000155961.4	RAB39B	-0.432078	0.000505194	0.00771531
ENSG00000105088.4	OLFM2	-0.341859	0.000506467	0.00772667
ENSG00000022976.11	ZNF839	-0.470729	0.000508506	0.00773339
ENSG00000120526.6	NUDCD1	0.43728	0.00050814	0.00773339
ENSG00000165478.6	HEPACAM	0.494592	0.000509026	0.00773339
ENSG00000170275.10	CRTAP	0.260039	0.000508618	0.00773339
ENSG00000135919.8	SERPINE2	-0.329097	0.000511838	0.00776802
ENSG00000185480.7	PARPBP	0.412393	0.000514572	0.00780141
ENSG00000157110.11	RBPMS	0.382624	0.00052118	0.00789338
ENSG00000172167.3	MTBP	0.579259	0.000524316	0.00793265
ENSG00000130827.5	PLXNA3	-0.437782	0.000530662	0.00802036
ENSG00000143153.8	ATP1B1	-0.286529	0.000532805	0.00804442
ENSG00000128965.7	CHAC1	-0.793757	0.000541937	0.00817385
ENSG00000120742.6	SERP1	0.32489	0.000543479	0.00818864
ENSG00000186854.6	TRABD2A	-1.34391	0.000553809	0.00833569
ENSG00000164649.15	CDCA7L	0.290853	0.000556648	0.00836979
ENSG00000080819.2	CPOX	0.377988	0.00056429	0.00847597
ENSG00000169255.9	B3GALNT1	0.29598	0.000566392	0.00849879
ENSG00000124766.4	SOX4	-0.344333	0.000568993	0.0085203
ENSG00000164237.4	CMBL	0.331607	0.000568606	0.0085203
ENSG00000196998.11	WDR45	0.416042	0.00057538	0.00860712
ENSG00000111252.6	SH2B3	-0.2954	0.000578179	0.00864014
ENSG00000130508.6	PXDN	-0.295664	0.000587082	0.00876421
ENSG00000168003.12	SLC3A2	-0.295585	0.000592453	0.00883535
ENSG00000107554.11	DNMBP	-0.332535	0.000596384	0.00887584
ENSG00000187764.7	SEMA4D	-0.318462	0.000596366	0.00887584
ENSG00000144485.6	HES6	0.429052	0.000600614	0.0089297
ENSG00000110721.7	CHKA	0.324963	0.000605856	0.00899847
ENSG00000153956.11	CACNA2D1	-0.731524	0.000606971	0.00899949
ENSG00000230487.3	PSMG3-AS1	-0.668968	0.000607158	0.00899949
ENSG00000141469.12	SLC14A1	-0.852877	0.000607937	0.00900191
ENSG00000138030.8	KHK	0.54911	0.000619228	0.0091598
ENSG00000225217.1	HSPA7	0.768708	0.000622244	0.0091951
ENSG00000171587.10	DSCAM	0.293962	0.000626017	0.0092415
ENSG00000177239.10	MAN1B1	-0.356751	0.000626928	0.0092456
ENSG00000146006.7	LRRTM2	-0.373722	0.000628958	0.00926618
ENSG00000117602.7	RCAN3	0.391381	0.000630576	0.00928066
ENSG00000108175.12	ZMIZ1	-0.316668	0.000636042	0.00935168
ENSG00000083067.18	TRPM3	-0.348977	0.000638764	0.00938224
ENSG00000171130.13	ATP6V0E2	0.349873	0.000640837	0.00940324
ENSG00000172766.14	NAA16	0.545024	0.000642065	0.00941179
ENSG00000129946.6	SHC2	-0.446631	0.000645276	0.00944938
ENSG00000064225.8	ST3GAL6	0.4406	0.000647012	0.00945684
ENSG00000139496.11	NUPL1	0.324754	0.000647081	0.00945684
ENSG00000185950.7	IRS2	-0.305266	0.000651609	0.0095135
ENSG00000187068.2	C3orf70	0.306555	0.000655533	0.00956122
ENSG00000120725.8	SIL1	-0.377725	0.000656395	0.00956424
ENSG00000114738.6	MAPKAPK3	0.30731	0.000657775	0.00956526
ENSG00000169994.14	MYO7B	1.79253	0.000657455	0.00956526
ENSG00000135917.9	SLC19A3	0.776569	0.000659119	0.00957525
ENSG00000156050.4	FAM161B	-0.604986	0.000660806	0.00959022
ENSG00000203879.7	GDI1	-0.276846	0.000663611	0.00962137
ENSG00000140743.3	CDR2	0.313657	0.000665572	0.00964023
ENSG00000197635.5	DPP4	0.327589	0.000666546	0.00964477
ENSG00000163820.10	FYCO1	-0.428745	0.000678635	0.00980997
ENSG00000197226.8	TBC1D9B	-0.320317	0.000679622	0.00981452
ENSG00000135298.9	BAI3	-0.793277	0.000694006	0.0100025
ENSG00000257704.2	PRR24	-0.52061	0.000693453	0.0100025
ENSG00000105699.12	LSR	-0.596452	0.000694851	0.0100048
ENSG00000112977.11	DAP	0.273835	0.000698392	0.0100359
ENSG00000169946.9	ZFPM2	-0.798476	0.000697734	0.0100359
ENSG00000112394.12	SLC16A10	1.00586	0.000701297	0.0100678
ENSG00000107438.4	PDLIM1	0.314553	0.000707404	0.0101455
ENSG00000088280.14	ASAP3	-0.473968	0.000711215	0.0101901
ENSG00000170004.12	CHD3	-0.344369	0.000714926	0.0102333
ENSG00000110108.5	TMEM109	0.288768	0.000723639	0.0103478
ENSG00000184117.7	NIPSNAP1	-0.273788	0.00072853	0.0104076
ENSG00000147155.6	EBP	0.300572	0.000736711	0.0105142
ENSG00000176595.3	KBTBD11	-1.15305	0.000741659	0.0105744
ENSG00000158859.9	ADAMTS4	-0.25735	0.000751261	0.0107009
ENSG00000067221.9	STOML1	-0.496148	0.000758353	0.0107824
ENSG00000067704.8	IARS2	0.296928	0.000759202	0.0107824
ENSG00000114554.7	PLXNA1	-0.321078	0.000758526	0.0107824
ENSG00000119787.9	ATL2	0.332278	0.000764125	0.0108418
ENSG00000112182.10	BACH2	-0.423017	0.00076677	0.0108688
ENSG00000123595.5	RAB9A	0.350599	0.000770041	0.0109046
ENSG00000067992.8	PDK3	0.445018	0.000772298	0.0109048
ENSG00000111897.6	SERINC1	-0.326807	0.00077196	0.0109048
ENSG00000115183.9	TANC1	-0.295008	0.00077168	0.0109048
ENSG00000165819.7	METTL3	0.325564	0.000776549	0.0109542
ENSG00000176720.3	BOK	-0.781106	0.000790739	0.0111436
ENSG00000186205.8	2021-03-01	0.416553	0.000792394	0.0111562
ENSG00000143850.8	PLEKHA6	-0.601147	0.000797458	0.0112167
ENSG00000112584.9	FAM120B	-0.361265	0.00080368	0.0112933
ENSG00000172348.10	RCAN2	-0.646408	0.00080584	0.0113128
ENSG00000196503.2	ARL9	1.04688	0.000807907	0.0113309
ENSG00000213853.5	EMP2	-0.341893	0.000810578	0.0113574
ENSG00000163995.14	ABLIM2	1.10193	0.000811859	0.0113645
ENSG00000240184.2	PCDHGC3	-0.295652	0.000813443	0.0113648
ENSG00000254827.1	SLC22A18AS	1.16735	0.000812827	0.0113648
ENSG00000186298.7	PPP1CC	0.270262	0.000817491	0.0114105
ENSG00000189376.7	C8orf76	0.793895	0.000837579	0.0116797
ENSG00000125434.6	SLC25A35	0.581248	0.000839336	0.011693
ENSG00000105971.10	CAV2	-0.36278	0.000840595	0.0116976
ENSG00000151726.9	ACSL1	0.286685	0.000841263	0.0116976
ENSG00000102100.10	SLC35A2	0.33254	0.000845706	0.0117482
ENSG00000138678.6	AGPAT9	-0.621377	0.000848116	0.0117704
ENSG00000164916.9	FOXK1	-0.324854	0.00085371	0.0118368
ENSG00000188021.7	UBQLN2	0.294929	0.000857323	0.0118756
ENSG00000155254.8	MARVELD1	-0.487744	0.000862647	0.0119268
ENSG00000253910.1	PCDHGB2	-0.27001	0.000862622	0.0119268
ENSG00000165392.5	WRN	0.399485	0.00086587	0.01196
ENSG00000107679.10	PLEKHA1	0.400718	0.000870299	0.0120063
ENSG00000128283.6	CDC42EP1	0.381326	0.00087087	0.0120063
ENSG00000137203.6	TFAP2A	-0.499228	0.000875049	0.0120526
ENSG00000127314.13	RAP1B	0.382912	0.000877377	0.0120732
ENSG00000144655.10	CSRNP1	-0.381766	0.000879257	0.0120877
ENSG00000119862.8	LGALSL	0.294464	0.000881508	0.0121073
ENSG00000180964.12	TCEAL8	-0.338529	0.000884138	0.012132
ENSG00000173599.9	PC	-0.423237	0.000891523	0.0122218
ENSG00000125744.7	RTN2	-0.81999	0.000899793	0.0123236
ENSG00000164116.12	GUCY1A3	0.533543	0.000901625	0.0123371
ENSG00000164294.9	GPX8	-0.326814	0.000908748	0.012423
ENSG00000037474.10	NSUN2	0.271507	0.000910475	0.0124349
ENSG00000163235.11	TGFA	0.274708	0.00091406	0.0124722
ENSG00000205542.6	TMSB4X	0.246167	0.000920785	0.0125523
ENSG00000087903.8	RFX2	-0.414551	0.000927503	0.012632
ENSG00000123146.15	CD97	0.307594	0.000937372	0.0127545
ENSG00000156639.7	ZFAND3	-0.249623	0.000940659	0.0127874
ENSG00000119669.3	IRF2BPL	-0.326037	0.000947354	0.0128664
ENSG00000134716.5	CYP2J2	-0.952757	0.000948778	0.0128738
ENSG00000112276.9	BVES	-0.364472	0.000951499	0.0128987
ENSG00000182253.10	SYNM	0.391751	0.000954528	0.0129277
ENSG00000134602.11	MST4	1.37523	0.000966843	0.0130824
ENSG00000162105.12	SHANK2	-0.562501	0.000972947	0.0131528
ENSG00000189403.10	HMGB1	0.265826	0.000992646	0.0134067
ENSG00000076716.7	GPC4	-0.270625	0.000998291	0.0134705
ENSG00000169398.15	PTK2	-0.250026	0.00100522	0.0135462
ENSG00000171860.4	C3AR1	0.361355	0.00100576	0.0135462
ENSG00000226950.2	DANCR	0.326204	0.00100861	0.0135721
ENSG00000260549.1	MT1L	1.27244	0.00101947	0.0137055
ENSG00000139880.15	CDH24	-0.485118	0.00102999	0.0138343
ENSG00000187672.8	ERC2	-1.70557	0.00104134	0.0139739
ENSG00000272294.1	RP3-326L13.3	2.66773	0.00104266	0.0139788
ENSG00000163320.6	CGGBP1	0.300101	0.00105849	0.014165
ENSG00000165689.12	SDCCAG3	0.299275	0.00105759	0.014165
ENSG00000150722.6	PPP1R1C	-1.24919	0.00106884	0.0142904
ENSG00000196639.6	HRH1	-0.274415	0.00110704	0.0147875
ENSG00000143162.7	CREG1	0.406796	0.00110947	0.0148065
ENSG00000107249.17	GLIS3	-0.388573	0.00111317	0.0148423
ENSG00000169258.6	GPRIN1	-0.39623	0.00111604	0.0148669
ENSG00000105559.7	PLEKHA4	-0.341852	0.00112324	0.0149492
ENSG00000102181.15	CD99L2	-0.271318	0.00112547	0.0149653
ENSG00000110400.6	PVRL1	0.331049	0.00113049	0.0150184
ENSG00000075426.7	FOSL2	-0.2483	0.00113294	0.0150266
ENSG00000230989.2	HSBP1	0.253006	0.00113317	0.0150266
ENSG00000112561.13	TFEB	-0.392807	0.00114017	0.0151057
ENSG00000027847.9	B4GALT7	-0.355787	0.00114183	0.015114
ENSG00000158966.9	CACHD1	0.376471	0.00114567	0.0151511
ENSG00000007314.7	SCN4A	1.35293	0.0011507	0.0152038
ENSG00000189320.4	FAM180A	1.76043	0.00115197	0.0152068
ENSG00000116678.14	LEPR	-0.79252	0.00115433	0.0152242
ENSG00000246763.2	RGMB-AS1	-1.19911	0.00115805	0.0152595
ENSG00000165304.3	MELK	0.270838	0.00115974	0.015268
ENSG00000170854.13	MINA	0.33865	0.00117635	0.0154727
ENSG00000106714.13	CNTNAP3	-0.494024	0.00117965	0.0155021
ENSG00000175866.11	BAIAP2	-0.38068	0.00118256	0.0155125
ENSG00000224945.1	RP11-82L18.2	0.704485	0.00118227	0.0155125
ENSG00000267473.1	AC005789.11	-0.395289	0.00118512	0.0155321
ENSG00000168453.10	HR	-0.421846	0.00119074	0.0155918
ENSG00000069849.6	ATP1B3	0.286053	0.00119643	0.0156522
ENSG00000139990.13	DCAF5	-0.274333	0.00120123	0.0157009
ENSG00000189120.3	SP6	0.380782	0.00120236	0.0157016
ENSG00000144867.7	SRPRB	0.258197	0.00120393	0.0157081
ENSG00000157014.6	TATDN2	0.299145	0.00120589	0.0157196
ENSG00000161267.7	BDH1	0.347494	0.00120831	0.0157372
ENSG00000049323.11	LTBP1	0.283296	0.00121214	0.0157729
ENSG00000174282.7	ZBTB4	-0.291073	0.00121847	0.0158271
ENSG00000185222.7	WBP5	-0.285082	0.00121815	0.0158271
ENSG00000180044.3	C3orf80	-1.30722	0.00122447	0.0158909
ENSG00000002549.8	LAP3	0.25699	0.00123652	0.0160188
ENSG00000169710.6	FASN	-0.334371	0.00123561	0.0160188
ENSG00000101849.11	TBL1X	0.293975	0.00124127	0.016066
ENSG00000142453.7	CARM1	0.304295	0.00124863	0.0161332
ENSG00000176142.8	TMEM39A	0.295245	0.00124866	0.0161332
ENSG00000107779.7	BMPR1A	0.285807	0.00125027	0.0161397
ENSG00000158234.8	FAIM	0.41536	0.00125632	0.0162034
ENSG00000256043.2	CTSO	-0.372334	0.00125956	0.0162309
ENSG00000141503.11	MINK1	-0.341372	0.00126656	0.0163066
ENSG00000196381.6	ZNF781	0.998862	0.00127621	0.0164164
ENSG00000119326.10	CTNNAL1	0.340668	0.00128143	0.0164648
ENSG00000153107.7	ANAPC1	0.354269	0.00128222	0.0164648
ENSG00000182718.12	ANXA2	-0.237421	0.00128739	0.0165166
ENSG00000113312.6	TTC1	-0.273511	0.00129042	0.016541
ENSG00000197180.1	BX936347.1	-1.22671	0.00129482	0.0165828
ENSG00000185339.4	TCN2	-0.408088	0.00129985	0.0166226
ENSG00000272282.1	RP11-222K16.2	-1.77794	0.0013002	0.0166226
ENSG00000169515.5	CCDC8	-0.445636	0.00131119	0.0167483
ENSG00000145386.5	CCNA2	0.256515	0.00131626	0.0167984
ENSG00000103876.7	FAH	-0.404686	0.00131767	0.0168018
ENSG00000172175.8	MALT1	0.32431	0.00132629	0.0168969
ENSG00000179832.13	MROH1	-0.67349	0.00132768	0.0168999
ENSG00000066032.14	CTNNA2	-2.17638	0.00132887	0.0169002
ENSG00000163703.13	CRELD1	-0.399774	0.00133266	0.0169337
ENSG00000144152.8	FBLN7	-0.35149	0.00133689	0.0169719
ENSG00000167107.8	ACSF2	-0.371226	0.00133799	0.0169719
ENSG00000182985.12	CADM1	-0.236769	0.00134681	0.017069
ENSG00000090530.5	LEPREL1	-1.54357	0.00135109	0.0171083
ENSG00000152642.6	GPD1L	0.281337	0.00136447	0.0172628
ENSG00000023734.6	STRAP	0.234871	0.00137493	0.017365
ENSG00000116133.7	DHCR24	-0.242151	0.00137452	0.017365
ENSG00000101000.4	PROCR	-0.837193	0.00138495	0.0174764
ENSG00000100968.9	NFATC4	-0.659039	0.00139451	0.0175819
ENSG00000044446.7	PHKA2	0.489235	0.00140007	0.0176368
ENSG00000117450.9	PRDX1	0.240202	0.00140778	0.0177186
ENSG00000055163.14	CYFIP2	0.284093	0.00141106	0.0177446
ENSG00000198855.2	FICD	-0.463424	0.00143337	0.0180097
ENSG00000073464.7	CLCN4	0.324451	0.00145271	0.0182369
ENSG00000215301.5	DDX3X	0.245712	0.00145837	0.0182923
ENSG00000025039.10	RRAGD	-0.345585	0.00146813	0.0183988
ENSG00000006625.13	GGCT	0.265561	0.0014734	0.0184259
ENSG00000119408.12	NEK6	-0.256801	0.00147377	0.0184259
ENSG00000164949.3	GEM	-0.347027	0.00147407	0.0184259
ENSG00000120509.6	PDZD11	-0.25516	0.00147994	0.0184834
ENSG00000109610.5	SOD3	0.431053	0.00148347	0.0185117
ENSG00000100345.16	MYH9	-0.323443	0.00148844	0.0185578
ENSG00000154188.5	ANGPT1	-0.497811	0.00149277	0.0185642
ENSG00000159596.6	TMEM69	0.382114	0.00149205	0.0185642
ENSG00000187164.13	KIAA1598	-0.94009	0.00149153	0.0185642
ENSG00000153339.9	TRAPPC8	0.351607	0.00150118	0.0186529
ENSG00000170915.8	PAQR8	-0.374499	0.00150282	0.0186574
ENSG00000134330.14	IAH1	0.274611	0.00150739	0.0186983
ENSG00000104447.7	TRPS1	0.280468	0.00152201	0.0188636
ENSG00000174013.7	FBXO45	0.307208	0.00153141	0.018964
ENSG00000051382.4	PIK3CB	0.319196	0.00153292	0.0189666
ENSG00000118263.10	KLF7	-0.474732	0.00153685	0.0189992
ENSG00000170364.8	SETMAR	0.372912	0.00154261	0.0190542
ENSG00000196576.10	PLXNB2	-0.318886	0.0015474	0.0190972
ENSG00000151746.9	BICD1	-0.286482	0.00156271	0.0192212
ENSG00000169756.12	LIMS1	-0.308819	0.00156021	0.0192212
ENSG00000171189.12	GRIK1	0.341373	0.00156263	0.0192212
ENSG00000184232.4	OAF	0.297601	0.00155987	0.0192212
ENSG00000103145.6	HCFC1R1	-0.357836	0.0015772	0.0193831
ENSG00000161091.8	MFSD12	0.337289	0.00158655	0.0194816
ENSG00000175550.3	DRAP1	-0.294067	0.00160846	0.0197341
ENSG00000177875.3	C12orf68	-0.432274	0.00161444	0.0197908
ENSG00000123685.4	BATF3	-0.595808	0.00162175	0.0198637
ENSG00000138646.4	HERC5	0.399726	0.00162684	0.0199093
ENSG00000185942.7	NKAIN3	-0.95317	0.0016304	0.0199362
ENSG00000183876.8	ARSI	-0.454733	0.00164578	0.0201075
ENSG00000242808.3	SOX2-OT	-0.246418	0.00164922	0.0201326
ENSG00000136891.9	TEX10	0.322222	0.00166084	0.0202249
ENSG00000170802.11	FOXN2	0.358133	0.00166093	0.0202249
ENSG00000204219.5	TCEA3	-1.35526	0.00166026	0.0202249
ENSG00000110628.9	SLC22A18	-0.481247	0.00167051	0.0203245
ENSG00000102763.11	VWA8	0.35491	0.00167205	0.0203263
ENSG00000137513.5	NARS2	0.359779	0.00167728	0.020373
ENSG00000142235.4	LMTK3	-0.547043	0.00168129	0.0204047
ENSG00000173681.12	CXorf23	0.507013	0.00168722	0.0204596
ENSG00000204103.2	MAFB	0.987807	0.00169423	0.0205276
ENSG00000069509.5	FUNDC1	0.369051	0.00170682	0.020663
ENSG00000159147.13	DONSON	0.336309	0.00170846	0.0206658
ENSG00000166900.10	STX3	0.370816	0.00171188	0.0206899
ENSG00000068308.9	OTUD5	0.269214	0.00171814	0.0207485
ENSG00000136630.11	HLX	0.725377	0.00172604	0.0208266
ENSG00000112306.7	RPS12	-0.250305	0.00173099	0.0208519
ENSG00000167157.9	PRRX2	-1.16691	0.00173042	0.0208519
ENSG00000107959.11	PITRM1	0.292527	0.00173361	0.0208662
ENSG00000162407.8	PPAP2B	0.246526	0.00173731	0.0208936
ENSG00000151881.10	C5orf28	0.55481	0.00175583	0.0210989
ENSG00000162645.8	GBP2	-0.320917	0.00176486	0.02119
ENSG00000140557.7	ST8SIA2	-1.43639	0.00177357	0.0212596
ENSG00000197111.11	PCBP2	0.257213	0.00177295	0.0212596
ENSG00000134901.8	KDELC1	0.307287	0.00177737	0.0212877
ENSG00000169499.10	PLEKHA2	0.271967	0.00180161	0.0215445
ENSG00000175785.8	PRIMA1	0.720469	0.00180177	0.0215445
ENSG00000092871.12	RFFL	-0.325496	0.00181365	0.0216688
ENSG00000254087.3	LYN	0.327788	0.00183385	0.0218922
ENSG00000166482.7	MFAP4	-0.336921	0.00183536	0.0218924
ENSG00000147119.3	CHST7	0.304365	0.00184505	0.02199
ENSG00000101311.11	FERMT1	0.575561	0.00184658	0.0219903
ENSG00000116711.8	PLA2G4A	1.63585	0.00184896	0.0220006
ENSG00000165195.9	PIGA	0.452437	0.00186278	0.0221463
ENSG00000204228.3	HSD17B8	-0.681313	0.00186423	0.0221463
ENSG00000100167.15	2021-09-03	0.313657	0.00186698	0.0221609
ENSG00000027697.8	IFNGR1	-0.328562	0.00187347	0.0221906
ENSG00000092421.12	SEMA6A	-0.247685	0.00187405	0.0221906
ENSG00000170855.3	TRIAP1	0.30292	0.0018734	0.0221906
ENSG00000142687.13	KIAA0319L	-0.290859	0.00189533	0.0224064
ENSG00000155366.12	RHOC	-0.293401	0.00189487	0.0224064
ENSG00000004961.10	HCCS	0.271671	0.00190225	0.0224699
ENSG00000160072.15	ATAD3B	0.467991	0.00190874	0.0225283
ENSG00000182500.7	ORAI1	0.336703	0.00191093	0.022536
ENSG00000196458.6	ZNF605	0.510688	0.00192687	0.0227057
ENSG00000127870.12	RNF6	0.307727	0.00193465	0.0227789
ENSG00000110987.4	BCL7A	0.308984	0.00194017	0.0228255
ENSG00000151287.12	TEX30	0.436477	0.00195248	0.0229334
ENSG00000221890.2	NPTXR	0.309947	0.0019516	0.0229334
ENSG00000070778.8	PTPN21	-0.295856	0.00195587	0.0229547
ENSG00000034677.7	RNF19A	0.346405	0.0019693	0.0230753
ENSG00000147231.9	CXorf57	-0.352111	0.00196788	0.0230753
ENSG00000184083.7	FAM120C	0.318845	0.00197502	0.0231237
ENSG00000171298.8	GAA	-0.310187	0.00197915	0.0231535
ENSG00000006607.9	FARP2	0.247835	0.00198453	0.0231978
ENSG00000136104.14	RNASEH2B	0.364443	0.00199205	0.0232671
ENSG00000179627.9	ZBTB42	-0.396478	0.00199366	0.0232674
ENSG00000166311.5	SMPD1	-0.276978	0.00199766	0.0232954
ENSG00000083290.15	ULK2	0.344076	0.00200231	0.023331
ENSG00000179526.12	SHARPIN	-0.344596	0.00202041	0.0235231
ENSG00000131013.3	PPIL4	-0.350866	0.00203002	0.0236162
ENSG00000172005.6	MAL	-0.443587	0.00203243	0.0236254
ENSG00000163531.11	NFASC	-0.309144	0.00203864	0.0236788
ENSG00000196405.8	EVL	-0.318913	0.00204055	0.023682
ENSG00000164879.6	CA3	-0.909386	0.00204354	0.0236979
ENSG00000100307.8	CBX7	-0.636942	0.00205544	0.023817
ENSG00000214548.10	MEG3	-0.387852	0.00207708	0.0240487
ENSG00000136143.9	SUCLA2	0.296107	0.00207925	0.0240547
ENSG00000072201.9	LNX1	-0.277227	0.00209349	0.0242003
ENSG00000145860.7	RNF145	-0.254315	0.0021142	0.0244203
ENSG00000135903.14	PAX3	0.367303	0.00212268	0.0244989
ENSG00000136928.4	GABBR2	0.285694	0.00215478	0.0248223
ENSG00000138709.13	LARP1B	0.380644	0.00215432	0.0248223
ENSG00000152503.5	TRIM36	0.281847	0.0021558	0.0248223
ENSG00000164161.5	HHIP	-0.250302	0.00216077	0.0248599
ENSG00000264247.1	LINC00909	0.336282	0.00216396	0.024877
ENSG00000151176.3	PLBD2	-0.297772	0.00217053	0.0249283
ENSG00000162437.10	RAVER2	0.347412	0.00217184	0.0249283
ENSG00000093183.9	SEC22C	0.269446	0.00218357	0.0250434
ENSG00000167393.12	PPP2R3B	0.353039	0.00218539	0.0250446
ENSG00000096063.10	SRPK1	0.294388	0.00218919	0.0250635
ENSG00000102225.11	CDK16	0.264031	0.00219048	0.0250635
ENSG00000169826.6	CSGALNACT2	0.332111	0.00222278	0.0254131
ENSG00000158301.14	GPRASP2	-0.370844	0.00222745	0.0254466
ENSG00000163888.3	CAMK2N2	-0.398595	0.00223421	0.0255039
ENSG00000001630.11	CYP51A1	-0.376627	0.00225334	0.0256793
ENSG00000125247.11	TMTC4	-0.494136	0.00225485	0.0256793
ENSG00000186918.9	ZNF395	0.367141	0.00225357	0.0256793
ENSG00000156469.4	MTERFD1	0.394565	0.00226423	0.0257659
ENSG00000126216.8	TUBGCP3	0.273913	0.0022744	0.0258616
ENSG00000170142.7	UBE2E1	0.279017	0.00229502	0.0260757
ENSG00000109674.3	NEIL3	0.338527	0.00231256	0.0261696
ENSG00000136425.8	CIB2	-0.351842	0.00231563	0.0261696
ENSG00000166750.5	SLFN5	-1.26348	0.00231583	0.0261696
ENSG00000166889.13	PATL1	0.269584	0.00231069	0.0261696
ENSG00000167306.14	MYO5B	0.279053	0.00231358	0.0261696
ENSG00000180287.12	PLD5	0.892527	0.00231202	0.0261696
ENSG00000250786.1	SNHG18	0.525955	0.00230863	0.0261696
ENSG00000156256.10	USP16	0.31108	0.0023217	0.0262156
ENSG00000110092.3	CCND1	-0.268164	0.00233582	0.0263547
ENSG00000125430.4	HS3ST3B1	-0.300608	0.00234707	0.0264585
ENSG00000146433.8	TMEM181	-0.282178	0.00234864	0.0264585
ENSG00000010626.10	LRRC23	-0.414171	0.00235911	0.0265258
ENSG00000126767.13	ELK1	0.280236	0.00235748	0.0265258
ENSG00000165861.9	ZFYVE1	-0.338358	0.00236007	0.0265258
ENSG00000101439.4	CST3	-0.292523	0.00236487	0.0265389
ENSG00000185024.11	BRF1	-0.325362	0.00236456	0.0265389
ENSG00000091483.6	FH	0.256199	0.00237728	0.0266576
ENSG00000133985.2	TTC9	-0.42901	0.0023793	0.0266599
ENSG00000120159.7	CAAP1	-0.288967	0.00239592	0.0268049
ENSG00000170271.6	FAXDC2	-0.640421	0.00239513	0.0268049
ENSG00000118855.14	MFSD1	0.314309	0.00239969	0.0268198
ENSG00000204540.6	PSORS1C1	-0.323136	0.00240092	0.0268198
ENSG00000136274.8	NACAD	-0.372573	0.00242621	0.0270815
ENSG00000135905.14	DOCK10	-0.336142	0.00243775	0.0271896
ENSG00000100034.9	PPM1F	-0.302411	0.00246131	0.0274314
ENSG00000144218.14	AFF3	0.352037	0.00246989	0.0275033
ENSG00000155729.8	KCTD18	-0.34509	0.00247153	0.0275033
ENSG00000178568.9	ERBB4	0.391689	0.00247961	0.0275722
ENSG00000119139.12	TJP2	-0.316348	0.00248605	0.0276228
ENSG00000122547.6	EEPD1	0.38489	0.00248809	0.0276244
ENSG00000035681.3	NSMAF	0.288491	0.00249525	0.0276618
ENSG00000117280.8	RAB7L1	0.336567	0.002495	0.0276618
ENSG00000165233.13	C9orf89	-0.328281	0.00250458	0.0277442
ENSG00000130402.7	ACTN4	-0.289042	0.00251551	0.027836
ENSG00000139800.8	ZIC5	0.366096	0.00251668	0.027836
ENSG00000140538.12	NTRK3	0.445685	0.00252465	0.027903
ENSG00000109689.10	STIM2	0.290575	0.00253148	0.0279527
ENSG00000204899.5	MZT1	0.284932	0.00253297	0.0279527
ENSG00000151090.13	THRB	-0.45869	0.00253904	0.0279985
ENSG00000037897.12	METTL1	0.340266	0.00255682	0.0281308
ENSG00000118971.3	CCND2	0.254015	0.00255491	0.0281308
ENSG00000175581.9	MRPL48	0.267797	0.00255505	0.0281308
ENSG00000206527.5	PTPLB	0.293766	0.00257654	0.0283264
ENSG00000172216.4	CEBPB	-0.349754	0.00259277	0.0284834
ENSG00000104870.8	FCGRT	-0.32055	0.00259957	0.0285367
ENSG00000144827.4	ABHD10	0.259883	0.00262346	0.0287773
ENSG00000155850.7	SLC26A2	0.289265	0.00262951	0.028822
ENSG00000128594.3	LRRC4	-0.847441	0.0026351	0.0288616
ENSG00000197903.6	HIST1H2BK	0.315559	0.00266119	0.0291254
ENSG00000039560.9	RAI14	0.311915	0.00268373	0.0293502
ENSG00000168916.11	ZNF608	-0.37069	0.00271851	0.0297083
ENSG00000170558.4	CDH2	-0.22396	0.00272703	0.0297791
ENSG00000119729.6	RHOQ	0.347873	0.00273401	0.0298329
ENSG00000115163.10	CENPA	0.286231	0.0027439	0.0299186
ENSG00000164038.10	SLC9B2	0.354897	0.00275033	0.0299663
ENSG00000108506.7	INTS2	0.37814	0.00275288	0.0299717
ENSG00000143933.12	CALM2	0.276028	0.00276601	0.0300922
ENSG00000152413.10	HOMER1	0.241176	0.00277272	0.0301428
ENSG00000114473.9	IQCG	0.313406	0.00278815	0.0302879
ENSG00000130159.9	ECSIT	0.326564	0.00280634	0.0304628
ENSG00000189369.7	GSPT2	0.282673	0.00280945	0.030474
ENSG00000115884.6	SDC1	-0.255287	0.00281626	0.0305251
ENSG00000162458.8	FBLIM1	-0.237246	0.00282847	0.0306121
ENSG00000182218.5	HHIPL1	-0.483705	0.00282709	0.0306121
ENSG00000120875.4	DUSP4	-0.215766	0.00283083	0.0306149
ENSG00000150551.10	LYPD1	-0.692789	0.00283412	0.0306278
ENSG00000171109.14	MFN1	0.264597	0.00283823	0.0306495
ENSG00000145632.10	PLK2	0.417955	0.00286748	0.0309196
ENSG00000173581.3	CCDC106	-0.414298	0.00286627	0.0309196
ENSG00000139289.9	PHLDA1	0.23718	0.00287618	0.0309905
ENSG00000102024.13	PLS3	-0.26919	0.00288505	0.0310632
ENSG00000075399.8	VPS9D1	-0.433219	0.00289547	0.0311525
ENSG00000178996.8	SNX18	-0.271403	0.00290223	0.0312022
ENSG00000100416.8	TRMU	0.272611	0.00293892	0.0315734
ENSG00000006652.9	IFRD1	0.244744	0.00294352	0.0315764
ENSG00000236257.1	EI24P2	0.963228	0.00294191	0.0315764
ENSG00000132688.10	NES	-0.253081	0.00296364	0.0316843
ENSG00000146416.12	AIG1	-0.263865	0.00295641	0.0316843
ENSG00000163788.9	SNRK	-0.272328	0.00296444	0.0316843
ENSG00000189221.5	MAOA	0.44828	0.00295811	0.0316843
ENSG00000204520.8	MICA	-0.254016	0.00296168	0.0316843
ENSG00000184208.10	C22orf46	-0.682131	0.00299881	0.0320282
ENSG00000230453.5	ANKRD18B	1.62067	0.00300313	0.032051
ENSG00000152620.8	NADK2	0.275547	0.00301384	0.0321417
ENSG00000059588.5	TARBP1	0.430803	0.00302491	0.0321723
ENSG00000129675.11	ARHGEF6	-0.294328	0.00302057	0.0321723
ENSG00000160867.10	FGFR4	1.01848	0.00302552	0.0321723
ENSG00000164967.5	RPP25L	-0.396555	0.00302452	0.0321723
ENSG00000085377.9	PREP	-0.317513	0.00303114	0.03219
ENSG00000121957.8	GPSM2	0.305266	0.00303316	0.03219
ENSG00000124279.7	FASTKD3	0.497566	0.0030338	0.03219
ENSG00000188846.9	RPL14	0.237892	0.00304002	0.0322326
ENSG00000175567.4	UCP2	0.246557	0.0030579	0.0323987
ENSG00000120733.9	KDM3B	-0.239077	0.00306274	0.032414
ENSG00000173546.7	CSPG4	0.284835	0.00306378	0.032414
ENSG00000188906.9	LRRK2	0.524865	0.00307362	0.0324944
ENSG00000088854.11	C20orf194	-0.4269	0.00308604	0.0326022
ENSG00000139926.11	FRMD6	0.225139	0.00311029	0.0328108
ENSG00000173200.8	PARP15	0.772295	0.00310885	0.0328108
ENSG00000116001.11	TIA1	0.263847	0.00313802	0.0330794
ENSG00000148204.7	CRB2	-0.366967	0.00314128	0.03309
ENSG00000107186.12	MPDZ	-0.345374	0.00316834	0.033327
ENSG00000198846.5	TOX	-0.393859	0.00316788	0.033327
ENSG00000146083.7	RNF44	-0.301	0.00318408	0.0334683
ENSG00000113391.12	FAM172A	-0.314242	0.00320962	0.0337125
ENSG00000228794.4	RP11-206L10.11	0.484457	0.00322169	0.033815
ENSG00000204536.9	CCHCR1	-0.33507	0.00322428	0.0338179
ENSG00000112759.12	SLC29A1	0.274616	0.00324342	0.0339942
ENSG00000113716.8	HMGXB3	0.269791	0.0032708	0.0342489
ENSG00000137962.8	ARHGAP29	-0.357646	0.00327242	0.0342489
ENSG00000272274.1	LINC00551	-0.705535	0.00328331	0.0343383
ENSG00000150625.12	GPM6A	-1.27845	0.00328578	0.0343395
ENSG00000122884.8	P4HA1	0.268823	0.00329562	0.0344177
ENSG00000162733.12	DDR2	-0.291351	0.00330157	0.0344553
ENSG00000139970.12	RTN1	-0.211786	0.00330627	0.0344797
ENSG00000100234.11	TIMP3	-0.886307	0.00332671	0.034668
ENSG00000070961.10	ATP2B1	0.260522	0.00332978	0.0346753
ENSG00000086619.9	ERO1LB	0.555329	0.00334106	0.0347432
ENSG00000261824.2	LINC00662	-0.322899	0.00333954	0.0347432
ENSG00000137216.14	TMEM63B	-0.267491	0.00334586	0.0347684
ENSG00000225177.1	RP11-390P2.4	-0.662814	0.00335112	0.0347983
ENSG00000154928.12	EPHB1	0.235043	0.0033658	0.0349258
ENSG00000184992.10	BRI3BP	0.26844	0.00337006	0.0349452
ENSG00000102710.15	SUPT20H	0.296207	0.00343013	0.0355428
ENSG00000123358.15	NR4A1	0.551112	0.00344172	0.0356377
ENSG00000198960.6	ARMCX6	-0.327769	0.0034446	0.0356422
ENSG00000176136.4	MC5R	-1.07055	0.00344873	0.0356597
ENSG00000113140.6	SPARC	-0.203626	0.00345398	0.0356887
ENSG00000135334.8	AKIRIN2	-0.241413	0.00345662	0.0356907
ENSG00000143815.10	LBR	0.25275	0.00346026	0.035703
ENSG00000250312.2	ZNF718	0.630839	0.00346446	0.0357211
ENSG00000106348.12	IMPDH1	0.278389	0.00347088	0.0357369
ENSG00000137033.7	IL33	-1.53725	0.00347055	0.0357369
ENSG00000159212.8	CLIC6	0.400669	0.00347646	0.0357691
ENSG00000189190.7	ZNF600	0.530071	0.00348061	0.0357865
ENSG00000214046.4	SMIM7	0.244873	0.00352106	0.0361769
ENSG00000135338.9	LCA5	-0.6162	0.00355887	0.0365398
ENSG00000165186.9	PTCHD1	-0.658397	0.00357336	0.0366369
ENSG00000263272.1	CTC-524C5.2	1.73597	0.00357333	0.0366369
ENSG00000090924.10	PLEKHG2	-0.278727	0.00357789	0.0366577
ENSG00000073060.11	SCARB1	0.246659	0.00358572	0.0367121
ENSG00000237424.1	FOXD2-AS1	-0.403387	0.00359309	0.0367618
ENSG00000184220.6	CMSS1	0.243758	0.00362105	0.0370219
ENSG00000226539.1	AC012512.1	0.527344	0.0036279	0.037066
ENSG00000089053.8	ANAPC5	0.221144	0.00363811	0.0371285
ENSG00000131095.7	GFAP	-0.719316	0.0036391	0.0371285
ENSG00000128000.11	ZNF780B	0.477959	0.00365941	0.0373096
ENSG00000183527.7	PSMG1	0.290987	0.00367152	0.037407
ENSG00000140105.13	WARS	-0.227346	0.00367752	0.0374159
ENSG00000215375.2	MYL5	-0.69104	0.00367709	0.0374159
ENSG00000135679.17	MDM2	0.276242	0.0037268	0.0378909
ENSG00000186591.7	UBE2H	0.25892	0.00374395	0.0380387
ENSG00000138095.14	LRPPRC	0.276162	0.00376637	0.0382399
ENSG00000100344.6	PNPLA3	-0.340599	0.00377077	0.038258
ENSG00000128050.4	PAICS	0.27019	0.00377819	0.0383066
ENSG00000170581.9	STAT2	-0.316297	0.00378247	0.0383235
ENSG00000169976.5	SF3B5	-0.303691	0.00378737	0.0383465
ENSG00000112715.16	VEGFA	-0.232704	0.00384521	0.0389051
ENSG00000129824.11	RPS4Y1	0.236124	0.00386723	0.0391008
ENSG00000179958.4	DCTPP1	0.253837	0.00387765	0.039179
ENSG00000183741.7	CBX6	-0.257769	0.00391341	0.0395129
ENSG00000184634.11	MED12	-0.290351	0.00392051	0.0395573
ENSG00000105270.10	CLIP3	-0.249464	0.00392904	0.0396161
ENSG00000143344.11	RGL1	-0.270158	0.00393941	0.0396932
ENSG00000163931.11	TKT	0.263885	0.00394623	0.0397345
ENSG00000111087.5	GLI1	-0.316505	0.0039974	0.0402219
ENSG00000139737.17	SLAIN1	0.267401	0.00400282	0.0402487
ENSG00000171812.6	COL8A2	-0.348527	0.00400727	0.0402658
ENSG00000005448.12	WDR54	-0.2857	0.0040133	0.0402986
ENSG00000157617.12	C2CD2	-0.305871	0.00401619	0.0402999
ENSG00000149547.10	EI24	0.235846	0.00403403	0.0404511
ENSG00000133401.11	PDZD2	0.611593	0.00404166	0.0404998
ENSG00000174442.7	ZWILCH	0.297246	0.00406097	0.0406654
ENSG00000164109.9	MAD2L1	0.273974	0.00406507	0.0406786
ENSG00000109606.8	DHX15	0.224187	0.00407021	0.0407021
ENSG00000100266.13	PACSIN2	-0.265233	0.00407605	0.0407047
ENSG00000176108.5	CHMP6	-0.347256	0.00407384	0.0407047
ENSG00000162613.12	FUBP1	-0.245447	0.00408103	0.0407266
ENSG00000100077.10	ADRBK2	-0.369834	0.00411675	0.041055
ENSG00000163053.6	SLC16A14	0.399526	0.00413932	0.0412519
ENSG00000139946.5	PELI2	-0.53675	0.00417036	0.0415134
ENSG00000171988.13	JMJD1C	0.351718	0.00417125	0.0415134
ENSG00000140104.9	C14orf79	-0.395736	0.00419307	0.0417022
ENSG00000130529.11	TRPM4	-0.420943	0.00419932	0.0417359
ENSG00000082458.7	DLG3	-0.265511	0.00422853	0.0419814
ENSG00000114268.7	PFKFB4	-0.296041	0.00423265	0.0419814
ENSG00000157456.3	CCNB2	0.224432	0.00423258	0.0419814
ENSG00000085760.10	MTIF2	0.286746	0.00426427	0.0422404
ENSG00000144677.10	CTDSPL	0.276467	0.00426454	0.0422404
ENSG00000135472.4	FAIM2	-0.33413	0.00428474	0.0424116
ENSG00000100201.14	DDX17	0.22423	0.00431356	0.042668
ENSG00000127415.8	IDUA	-0.416684	0.00431997	0.0427025
ENSG00000137942.12	FNBP1L	-0.288628	0.00435218	0.0429918
ENSG00000204611.2	ZNF616	0.342411	0.0043643	0.0430823
ENSG00000171448.8	ZBTB26	0.478515	0.00437937	0.0432019
ENSG00000184371.9	CSF1	-0.232504	0.00438476	0.0432258
ENSG00000126016.9	AMOT	-0.541642	0.00441567	0.0435012
ENSG00000205403.8	CFI	-0.742364	0.00443281	0.0436406
ENSG00000164104.7	HMGB2	0.211518	0.00443592	0.0436418
ENSG00000089723.5	OTUB2	-0.470207	0.00445222	0.0437727
ENSG00000169895.5	SYAP1	0.275664	0.00446496	0.0438389
ENSG00000225439.2	BOLA3-AS1	0.318769	0.00446229	0.0438389
ENSG00000187123.10	LYPD6	0.321841	0.0045121	0.044272
ENSG00000228649.4	AC005682.5	0.784021	0.00451514	0.044272
ENSG00000203724.6	C1orf53	-0.761843	0.00452372	0.0443263
ENSG00000091592.11	NLRP1	-0.284849	0.00452797	0.0443383
ENSG00000147041.7	SYTL5	-0.323648	0.00453818	0.0444084
ENSG00000163918.6	RFC4	0.245252	0.00456003	0.0445923
ENSG00000184221.8	OLIG1	0.243049	0.00461159	0.0450664
ENSG00000137171.10	KLC4	-0.378805	0.00462273	0.0451149
ENSG00000152661.7	GJA1	-0.25282	0.00462261	0.0451149
ENSG00000197712.7	FAM114A1	1.069	0.0046284	0.0451401
ENSG00000100504.12	PYGL	0.2409	0.00463224	0.0451473
ENSG00000128011.4	LRFN1	0.353727	0.00466031	0.0453603
ENSG00000140459.13	CYP11A1	-0.609782	0.00465918	0.0453603
ENSG00000176105.9	YES1	0.247102	0.00467769	0.0454992
ENSG00000139343.6	SNRPF	0.251526	0.00469041	0.0455926
ENSG00000145194.13	ECE2	0.339744	0.00469576	0.0456141
ENSG00000100605.12	ITPK1	-0.282941	0.00470518	0.0456449
ENSG00000136261.10	BZW2	0.241754	0.00470297	0.0456449
ENSG00000101350.6	KIF3B	-0.228295	0.0047117	0.0456778
ENSG00000159239.7	C2orf81	-0.628004	0.00472593	0.0457854
ENSG00000130303.8	BST2	0.252064	0.00474016	0.0458927
ENSG00000254615.2	RP11-395G23.3	0.338435	0.00476427	0.0460956
ENSG00000171033.8	PKIA	-0.362181	0.0048036	0.0464199
ENSG00000178605.8	GTPBP6	0.346243	0.00480414	0.0464199
ENSG00000145780.6	FEM1C	-0.305554	0.00481479	0.046492
ENSG00000150961.10	SEC24D	0.277302	0.00482624	0.0465718
ENSG00000083750.8	RRAGB	0.32468	0.00484013	0.046675
ENSG00000137692.7	DCUN1D5	0.289088	0.00485025	0.0467417
ENSG00000011260.9	UTP18	0.259839	0.00489088	0.0471021
ENSG00000137285.9	TUBB2B	-0.287359	0.00491763	0.0472974
ENSG00000230082.1	PRRT3-AS1	0.924011	0.00491577	0.0472974
ENSG00000145014.13	TMEM44	-0.296331	0.00493312	0.0474151
ENSG00000163923.5	RPL39L	0.269775	0.00494827	0.0475295
ENSG00000213420.3	GPC2	-0.769316	0.00495531	0.0475658
ENSG00000158161.11	EYA3	0.287554	0.00495884	0.0475683
ENSG00000115896.11	PLCL1	-0.85185	0.00497727	0.0477138
ENSG00000086598.6	TMED2	0.251081	0.00498479	0.0477232
ENSG00000114859.10	CLCN2	-0.370472	0.00498412	0.0477232
ENSG00000120324.4	PCDHB10	-0.247692	0.0050017	0.0478537
ENSG00000105379.5	ETFB	-0.300347	0.00502367	0.0480162
ENSG00000204843.8	DCTN1	-0.246185	0.00502526	0.0480162
ENSG00000163655.11	GMPS	0.231258	0.00504259	0.0481503
ENSG00000170296.5	GABARAP	-0.403167	0.00504904	0.0481804
ENSG00000127337.2	YEATS4	0.301303	0.00506058	0.048259
ENSG00000026025.9	VIM	-0.21071	0.00509588	0.0485639
ENSG00000085719.7	CPNE3	0.251789	0.00510949	0.0486591
ENSG00000187954.8	CYHR1	-0.308184	0.00511254	0.0486591
ENSG00000117906.9	RCN2	0.269293	0.00512106	0.0487085
ENSG00000206560.6	ANKRD28	0.276169	0.00513013	0.048763
ENSG00000196839.8	ADA	0.305062	0.00514632	0.048885
ENSG00000079785.10	DDX1	0.243842	0.00517668	0.0491291
ENSG00000152127.4	MGAT5	0.220756	0.00517875	0.0491291
ENSG00000080823.17	MOK	-0.48181	0.00520667	0.0493619
ENSG00000198856.8	OSTC	0.250555	0.0052181	0.0494382
ENSG00000065029.10	ZNF76	-0.3805	0.00522296	0.0494522
ENSG00000174032.12	SLC25A30	0.406196	0.00529693	0.05012
ENSG00000189143.8	CLDN4	-0.85328	0.00530916	0.0502032
ENSG00000104611.7	SH2D4A	0.293777	0.00531547	0.0502303
ENSG00000151376.12	ME3	-0.283445	0.00532745	0.050311
ENSG00000129493.10	HEATR5A	0.398346	0.00535066	0.0504975
ENSG00000089639.6	GMIP	-0.442619	0.0053828	0.050768
ENSG00000049618.17	ARID1B	-0.322871	0.00539082	0.0507786
ENSG00000086232.8	EIF2AK1	0.213701	0.00539436	0.0507786
ENSG00000121579.8	NAA50	0.25726	0.00539113	0.0507786
ENSG00000108561.4	C1QBP	0.200766	0.00541093	0.0509018
ENSG00000198952.7	SMG5	0.247483	0.00542147	0.0509681
ENSG00000101132.5	PFDN4	0.42162	0.00544003	0.0511097
ENSG00000100865.10	CINP	-0.248675	0.00549213	0.051566
ENSG00000181035.9	SLC25A42	-0.404363	0.00550219	0.0516273
ENSG00000119689.10	DLST	-0.217641	0.00551413	0.0517061
ENSG00000013561.13	RNF14	0.252257	0.0055321	0.0518412
ENSG00000074416.9	MGLL	-0.36603	0.00554235	0.0518709
ENSG00000123610.3	TNFAIP6	0.335779	0.00554301	0.0518709
ENSG00000148411.3	NACC2	-0.273678	0.00554592	0.0518709
ENSG00000140691.12	ARMC5	-0.47303	0.00557863	0.0521434
ENSG00000115541.6	HSPE1	0.373721	0.00559602	0.0522724
ENSG00000108511.8	HOXB6	-0.966794	0.00561194	0.0523542
ENSG00000134873.5	CLDN10	0.362958	0.00560986	0.0523542
ENSG00000184205.10	TSPYL2	0.362715	0.00567574	0.0529156
ENSG00000147324.6	MFHAS1	0.284851	0.00571044	0.0532051
ENSG00000134594.4	RAB33A	-0.324546	0.00575858	0.0535853
ENSG00000196636.7	ACN9	-0.249281	0.00575674	0.0535853
ENSG00000126226.17	PCID2	0.240363	0.00580643	0.0539961
ENSG00000081985.6	IL12RB2	1.34549	0.00581748	0.0540301
ENSG00000148459.11	PDSS1	0.392245	0.00581524	0.0540301
ENSG00000018699.7	TTC27	0.302129	0.00583968	0.0542017
ENSG00000086848.10	ALG9	0.362279	0.00585414	0.0543014
ENSG00000166938.8	DIS3L	0.27453	0.00589022	0.0546014
ENSG00000113621.10	TXNDC15	-0.250405	0.00589905	0.0546486
ENSG00000093144.14	ECHDC1	-0.265186	0.0059046	0.0546653
ENSG00000140374.11	ETFA	0.231458	0.00591561	0.0546979
ENSG00000177606.5	JUN	-0.23372	0.00591378	0.0546979
ENSG00000196498.9	NCOR2	-0.309132	0.00593567	0.0548486
ENSG00000163710.3	PCOLCE2	0.243043	0.00594579	0.0549073
ENSG00000138166.5	DUSP5	0.221944	0.00595388	0.0549406
ENSG00000154719.9	MRPL39	0.27711	0.00595692	0.0549406
ENSG00000077063.6	CTTNBP2	0.497194	0.00600603	0.0553586
ENSG00000143674.6	MLK4	0.608845	0.00602838	0.0555
ENSG00000178695.4	KCTD12	0.251336	0.00603094	0.0555
ENSG00000180354.11	C7orf41	0.330864	0.00603277	0.0555
ENSG00000160781.11	PAQR6	-0.795548	0.00604308	0.0555598
ENSG00000103966.5	EHD4	-0.238518	0.00605587	0.0556423
ENSG00000086758.11	HUWE1	0.318618	0.0060701	0.055703
ENSG00000137825.6	ITPKA	0.386832	0.00606845	0.055703
ENSG00000109919.5	MTCH2	0.214585	0.00608883	0.0558398
ENSG00000171310.6	CHST11	0.199499	0.00609273	0.0558405
ENSG00000249035.2	CTB-113P19.1	0.783215	0.00610243	0.0558943
ENSG00000112877.6	CEP72	0.328055	0.00611919	0.0560126
ENSG00000113758.9	DBN1	-0.273418	0.00614126	0.0561795
ENSG00000250479.4	CHCHD10	-0.330923	0.00619153	0.0566039
ENSG00000226137.3	BAIAP2-AS1	-0.31653	0.00621154	0.0567512
ENSG00000228638.1	FCF1P2	0.616383	0.00621907	0.0567845
ENSG00000082212.7	ME2	0.245234	0.00623997	0.0569398
ENSG00000111247.10	RAD51AP1	0.247649	0.00625782	0.0570026
ENSG00000160746.8	ANO10	-0.240494	0.00625857	0.0570026
ENSG00000221887.4	HMSD	-1.43355	0.00625157	0.0570026
ENSG00000111481.5	COPZ1	0.216321	0.00628576	0.0572145
ENSG00000188060.6	RAB42	0.490687	0.00630398	0.0573446
ENSG00000136280.11	CCM2	-0.272532	0.00631076	0.0573706
ENSG00000116285.8	ERRFI1	-0.300145	0.00633101	0.0575188
ENSG00000070087.9	PFN2	-0.233658	0.00633932	0.0575585
ENSG00000136108.10	CKAP2	0.233903	0.00635506	0.0576297
ENSG00000171877.15	FRMD5	-0.25578	0.00635216	0.0576297
ENSG00000115461.4	IGFBP5	0.251981	0.00637417	0.0576598
ENSG00000158373.7	HIST1H2BD	0.414065	0.00636773	0.0576598
ENSG00000167996.11	FTH1	-0.27165	0.0063729	0.0576598
ENSG00000213965.3	NUDT19	0.288327	0.00637157	0.0576598
ENSG00000204859.7	ZBTB48	-0.704109	0.00637947	0.057672
ENSG00000138798.7	EGF	0.413309	0.00641696	0.057975
ENSG00000187676.7	B3GALTL	0.262904	0.00647153	0.0583958
ENSG00000248636.2	RP11-768F21.1	-1.0839	0.00646892	0.0583958
ENSG00000162542.9	TMCO4	-0.402089	0.00647602	0.0584002
ENSG00000148400.9	NOTCH1	-0.291929	0.00648748	0.0584674
ENSG00000021762.15	OSBPL5	-0.546644	0.00650606	0.0585987
ENSG00000163539.11	CLASP2	0.247696	0.00651668	0.0586581
ENSG00000121057.8	AKAP1	0.259363	0.00652249	0.0586743
ENSG00000147400.8	CETN2	-0.245132	0.00653371	0.0587391
ENSG00000101945.12	SUV39H1	0.278947	0.00659874	0.0592871
ENSG00000085276.13	MECOM	-0.378296	0.00660465	0.0592998
ENSG00000112902.7	SEMA5A	0.225362	0.00660827	0.0592998
ENSG00000170011.9	MYRIP	-1.38852	0.00661424	0.0593169
ENSG00000128591.11	FLNC	-0.284791	0.00662148	0.0593454
ENSG00000119314.11	PTBP3	0.279056	0.00662705	0.0593589
ENSG00000270124.1	RP11-118F19.1	-0.942693	0.00663506	0.0593941
ENSG00000134874.13	DZIP1	0.271325	0.00666098	0.0595897
ENSG00000046653.10	GPM6B	0.209857	0.00668108	0.0596963
ENSG00000187049.5	TMEM216	0.406972	0.00667773	0.0596963
ENSG00000008324.6	SS18L2	0.379434	0.00668756	0.0597176
ENSG00000147852.11	VLDLR	-0.305395	0.0066995	0.0597877
ENSG00000102226.5	USP11	0.220967	0.00674283	0.0601376
ENSG00000151693.5	ASAP2	-0.22168	0.00674744	0.060142
ENSG00000176971.2	FIBIN	0.476311	0.00675159	0.0601423
ENSG00000164091.7	WDR82	0.20264	0.00677813	0.0603419
ENSG00000256053.3	APOPT1	-0.265975	0.00678312	0.0603495
ENSG00000040731.6	CDH10	0.754115	0.00679736	0.0604393
ENSG00000174951.6	FUT1	0.800601	0.00682442	0.0606431
ENSG00000172183.10	ISG20	-0.374988	0.00683558	0.0607053
ENSG00000028137.12	TNFRSF1B	-0.285724	0.00688164	0.0610771
ENSG00000189129.9	PLAC9	0.405912	0.00690546	0.061243
ENSG00000196295.7	AC005154.6	0.286037	0.00690871	0.061243
ENSG00000182742.5	HOXB4	-0.454402	0.0069232	0.0613342
ENSG00000122359.13	ANXA11	0.253747	0.00696422	0.0616458
ENSG00000152268.8	SPON1	-1.05378	0.00696682	0.0616458
ENSG00000172009.10	THOP1	0.287234	0.00698279	0.0617497
ENSG00000232599.1	RP1-161N10.1	1.41649	0.00702037	0.0620444
ENSG00000174840.8	PDE12	0.233143	0.00705814	0.062282
ENSG00000197024.4	ZNF398	0.279926	0.00705606	0.062282
ENSG00000272143.1	FGF14-AS2	-0.652897	0.00706005	0.062282
ENSG00000198900.5	TOP1	-0.242444	0.00706723	0.0623077
ENSG00000057252.8	SOAT1	0.276887	0.00707649	0.0623517
ENSG00000173141.4	MRP63	0.236385	0.00709734	0.0624977
ENSG00000165526.4	RPUSD4	0.299779	0.00716367	0.0630437
ENSG00000137713.11	PPP2R1B	0.24559	0.00717999	0.0631493
ENSG00000176903.3	PNMA1	-0.204815	0.00720943	0.06337
ENSG00000041357.11	PSMA4	0.228133	0.00721657	0.0633946
ENSG00000100629.12	CEP128	-0.350857	0.00724114	0.0635722
ENSG00000020577.9	SAMD4A	-0.276126	0.00726903	0.0637788
ENSG00000242732.3	RGAG4	0.365153	0.00728567	0.0638863
ENSG00000114686.4	MRPL3	0.21006	0.00732063	0.064039
ENSG00000115946.3	PNO1	0.26606	0.00731937	0.064039
ENSG00000169223.10	LMAN2	-0.272817	0.00731716	0.064039
ENSG00000174080.6	CTSF	-0.28262	0.00731388	0.064039
ENSG00000082996.15	RNF13	0.271029	0.00733427	0.06412
ENSG00000211456.6	SACM1L	0.253668	0.00733995	0.0641312
ENSG00000131697.13	NPHP4	-0.352627	0.00734767	0.0641603
ENSG00000105357.11	MYH14	-0.340923	0.00742015	0.0647544
ENSG00000173641.13	HSPB7	0.55569	0.00746601	0.0651078
ENSG00000180628.10	PCGF5	0.304599	0.00746956	0.0651078
ENSG00000081791.4	KIAA0141	0.241982	0.00748563	0.0651312
ENSG00000168386.14	FILIP1L	-0.496411	0.00748526	0.0651312
ENSG00000197586.8	ENTPD6	-0.245571	0.00748502	0.0651312
ENSG00000165323.11	FAT3	0.587256	0.00749508	0.0651746
ENSG00000103540.12	CCP110	0.268663	0.0075316	0.0654143
ENSG00000156535.9	CD109	-0.264566	0.00752729	0.0654143
ENSG00000233673.2	ANAPC1P1	1.28317	0.00758078	0.0658023
ENSG00000118680.8	MYL12B	0.195851	0.00761907	0.0660953
ENSG00000163879.9	DNALI1	-0.297209	0.00764424	0.0662743
ENSG00000164045.7	CDC25A	0.242837	0.00765582	0.0663353
ENSG00000068354.11	TBC1D25	0.308912	0.00768353	0.0663784
ENSG00000087116.9	ADAMTS2	-1.00255	0.0076816	0.0663784
ENSG00000130724.4	CHMP2A	-0.228316	0.00767266	0.0663784
ENSG00000163781.8	TOPBP1	0.249742	0.00768139	0.0663784
ENSG00000170638.5	TRABD	0.332329	0.00767358	0.0663784
ENSG00000198805.7	PNP	0.224542	0.00769388	0.0664285
ENSG00000106948.12	AKNA	0.657365	0.00773404	0.0667192
ENSG00000198198.9	SZT2	-0.384427	0.00773669	0.0667192
ENSG00000133704.5	IPO8	-0.262298	0.0077558	0.0668445
ENSG00000184887.9	BTBD6	-0.25918	0.00777462	0.0669672
ENSG00000140044.8	JDP2	-0.323598	0.00779869	0.067135
ENSG00000113328.14	CCNG1	0.253963	0.00780693	0.0671662
ENSG00000196756.7	SNHG17	0.275918	0.00781152	0.0671662
ENSG00000068878.10	PSME4	0.260754	0.00782036	0.0672026
ENSG00000181027.6	FKRP	-0.288517	0.00783487	0.0672877
ENSG00000136098.12	NEK3	0.449255	0.0078628	0.0674879
ENSG00000066084.8	DIP2B	0.224724	0.00787464	0.0675498
ENSG00000197965.7	MPZL1	0.22586	0.00787948	0.0675516
ENSG00000044090.4	CUL7	-0.275126	0.00793738	0.0680081
ENSG00000078237.4	C12orf5	0.261608	0.00795122	0.0680144
ENSG00000158457.4	TSPAN33	0.331689	0.0079556	0.0680144
ENSG00000254027.1	RP11-363E6.3	-0.600174	0.00795676	0.0680144
ENSG00000267575.2	CTC-459F4.3	-0.326923	0.00794594	0.0680144
ENSG00000128833.8	MYO5C	0.451683	0.00797767	0.0681533
ENSG00000139178.6	C1RL	-0.511534	0.00802234	0.0684949
ENSG00000110090.8	CPT1A	0.2531	0.00803874	0.0685948
ENSG00000164934.9	DCAF13	0.250016	0.00807753	0.0688452
ENSG00000180353.6	HCLS1	1.59128	0.00807727	0.0688452
ENSG00000057019.11	DCBLD2	-0.237624	0.0080943	0.0689479
ENSG00000228985.1	TRDD3	-1.45357	0.0081053	0.0690014
ENSG00000204469.8	PRRC2A	-0.250103	0.0081604	0.06943
ENSG00000174808.7	BTC	-1.32966	0.00818135	0.0695677
ENSG00000184985.12	SORCS2	-0.24911	0.00819139	0.0695758
ENSG00000185100.6	ADSSL1	-0.627151	0.00819183	0.0695758
ENSG00000120885.15	CLU	-0.238291	0.00820451	0.069643
ENSG00000160062.10	ZBTB8A	-0.775676	0.00822298	0.0697592
ENSG00000044115.16	CTNNA1	-0.191926	0.00826384	0.0698842
ENSG00000125885.9	MCM8	0.254316	0.00826281	0.0698842
ENSG00000140396.8	NCOA2	-0.255511	0.00826098	0.0698842
ENSG00000160446.14	ZDHHC12	-0.636393	0.00826644	0.0698842
ENSG00000215251.3	FASTKD5	0.252716	0.00824451	0.0698842
ENSG00000270172.1	RP5-1024G6.8	0.387977	0.00825161	0.0698842
ENSG00000176390.10	CRLF3	0.287072	0.00831055	0.0701758
ENSG00000196372.8	ASB13	0.309006	0.00830579	0.0701758
ENSG00000151092.12	NGLY1	0.289275	0.00832431	0.0702108
ENSG00000189184.7	PCDH18	-0.462202	0.00832042	0.0702108
ENSG00000212719.6	C17orf51	0.369189	0.00833713	0.0702784
ENSG00000087586.13	AURKA	0.207465	0.00834674	0.0703188
ENSG00000152953.8	STK32B	-0.259007	0.00835236	0.0703255
ENSG00000107242.13	PIP5K1B	0.876784	0.00836799	0.0703857
ENSG00000139278.5	GLIPR1	0.289529	0.00836915	0.0703857
ENSG00000138696.6	BMPR1B	0.674963	0.00838584	0.0704855
ENSG00000185813.6	PCYT2	-0.264396	0.00840033	0.0705666
ENSG00000237945.3	LINC00649	0.987272	0.00840549	0.0705694
ENSG00000130723.13	PRRC2B	-0.246177	0.00841484	0.0705987
ENSG00000164933.7	SLC25A32	0.279228	0.00841865	0.0705987
ENSG00000163638.9	ADAMTS9	-0.257276	0.00844158	0.0707097
ENSG00000168404.8	MLKL	0.706983	0.00844016	0.0707097
ENSG00000121486.7	TRMT1L	0.324426	0.00847884	0.0709811
ENSG00000132975.6	GPR12	-0.520754	0.00849481	0.0710608
ENSG00000228499.1	TMSB10P1	-0.413342	0.00849809	0.0710608
ENSG00000105281.8	SLC1A5	-0.231336	0.00853575	0.0713348
ENSG00000162851.6	TFB2M	0.322771	0.00855419	0.071448
ENSG00000113296.10	THBS4	0.243918	0.00857109	0.0715193
ENSG00000131015.4	ULBP2	-0.77111	0.00857251	0.0715193
ENSG00000132436.7	FIGNL1	0.242309	0.00860535	0.0717169
ENSG00000173726.6	TOMM20	0.218712	0.00860603	0.0717169
ENSG00000136240.5	KDELR2	0.207057	0.0086306	0.0718806
ENSG00000067646.7	ZFY	0.294936	0.00864051	0.0718812
ENSG00000138185.12	ENTPD1	0.330547	0.00864046	0.0718812
ENSG00000182463.11	TSHZ2	-0.338039	0.00864651	0.0718902
ENSG00000198431.11	TXNRD1	0.19504	0.00865955	0.0719575
ENSG00000129595.8	EPB41L4A	-0.479013	0.00869773	0.0722337
ENSG00000106263.13	EIF3B	0.194996	0.00870703	0.0722698
ENSG00000062485.14	CS	0.218237	0.00872791	0.072402
ENSG00000108064.6	TFAM	0.265354	0.00873809	0.0724453
ENSG00000198663.12	C6orf89	-0.201085	0.00874914	0.0724957
ENSG00000163785.8	RYK	0.222197	0.0087847	0.0727491
ENSG00000020181.13	GPR124	-0.609452	0.00881622	0.0729687
ENSG00000169084.8	DHRSX	0.223203	0.00883236	0.0730609
ENSG00000164543.5	STK17A	-0.2635	0.00886775	0.0733121
ENSG00000135299.12	ANKRD6	-0.513459	0.00890734	0.0735145
ENSG00000147604.9	RPL7	-0.700806	0.00890539	0.0735145
ENSG00000183023.14	SLC8A1	0.267235	0.00890192	0.0735145
ENSG00000112320.7	SOBP	-0.282841	0.00895878	0.0738884
ENSG00000153208.12	MERTK	0.275981	0.00896277	0.0738884
ENSG00000131876.12	SNRPA1	0.263835	0.00899185	0.0740864
ENSG00000168824.10	NSG1	-1.24932	0.00906469	0.0746444
ENSG00000120798.12	NR2C1	0.329607	0.00907691	0.0747029
ENSG00000117697.10	NSL1	-0.236002	0.00908747	0.0747357
ENSG00000159388.5	BTG2	0.268105	0.00909114	0.0747357
ENSG00000087085.9	ACHE	-0.751571	0.00918233	0.0754429
ENSG00000259070.1	LINC00639	-0.505619	0.00919171	0.0754775
ENSG00000180198.11	RCC1	0.231394	0.00924196	0.0758474
ENSG00000047056.10	WDR37	-0.313671	0.00924718	0.0758477
ENSG00000103047.3	TANGO6	0.284619	0.00926343	0.0759016
ENSG00000123473.11	STIL	0.264873	0.00927454	0.0759016
ENSG00000157911.5	PEX10	-0.274907	0.0092789	0.0759016
ENSG00000164442.8	CITED2	-0.29484	0.00927494	0.0759016
ENSG00000259901.1	RP5-991G20.4	-0.36589	0.00927975	0.0759016
ENSG00000128708.8	HAT1	0.290556	0.00929324	0.0759694
ENSG00000167986.9	DDB1	0.199048	0.00930985	0.0760626
ENSG00000213339.4	QTRT1	0.283162	0.00931604	0.0760705
ENSG00000114573.5	ATP6V1A	0.244548	0.00934789	0.076288
ENSG00000128342.4	LIF	-0.396334	0.00936401	0.0763261
ENSG00000172819.12	RARG	0.252979	0.00936825	0.0763261
ENSG00000196932.7	TMEM26	-0.941697	0.00935908	0.0763261
ENSG00000259319.1	RP11-293M10.6	-1.03596	0.00941293	0.0766474
ENSG00000100246.8	DNAL4	-0.336801	0.009444	0.0768505
ENSG00000166770.6	ZNF667-AS1	0.253757	0.0094484	0.0768505
ENSG00000160094.10	ZNF362	-0.30035	0.00949889	0.0771752
ENSG00000168306.8	ACOX2	0.307797	0.00949487	0.0771752
ENSG00000100583.4	SAMD15	-0.913273	0.00951055	0.077227
ENSG00000136378.10	ADAMTS7	0.438967	0.00955699	0.0775609
ENSG00000030582.12	GRN	-0.258982	0.00957674	0.0776349
ENSG00000143079.10	CTTNBP2NL	-0.240025	0.00957509	0.0776349
ENSG00000133138.15	TBC1D8B	-0.511928	0.0096154	0.077905
ENSG00000010810.13	FYN	-0.205189	0.00962079	0.0779055
ENSG00000163507.9	KIAA1524	0.245063	0.00964139	0.078029
ENSG00000239672.3	NME1	0.200449	0.00965022	0.0780572
ENSG00000211825.1	TRDJ1	-0.246037	0.00967303	0.0781983
ENSG00000266208.1	CTD-2267D19.3	-0.718847	0.00967905	0.0782037
ENSG00000046647.9	GEMIN8	0.422948	0.00969952	0.0783258
ENSG00000102103.11	PQBP1	0.265642	0.00970863	0.078356
ENSG00000161526.10	SAP30BP	-0.220396	0.00975298	0.0786705
ENSG00000007255.6	TRAPPC6A	-0.414784	0.00977385	0.0787518
ENSG00000170043.7	TRAPPC1	-0.251621	0.00976874	0.0787518
ENSG00000160307.5	S100B	0.196046	0.00978189	0.0787731
ENSG00000145916.14	RMND5B	-0.251788	0.00979602	0.0788434
ENSG00000126790.7	L3HYPDH	-0.283096	0.00980301	0.0788562
ENSG00000157103.6	SLC6A1	1.01025	0.00981444	0.0789047
ENSG00000088832.10	FKBP1A	0.201438	0.00984914	0.0789229
ENSG00000106128.14	GHRHR	-1.06145	0.00983508	0.0789229
ENSG00000135211.5	TMEM60	0.266477	0.00983521	0.0789229
ENSG00000137076.14	TLN1	-0.23557	0.00983867	0.0789229
ENSG00000169169.10	CPT1C	-0.253474	0.00984521	0.0789229
ENSG00000179294.5	C17orf96	0.372309	0.0098279	0.0789229
ENSG00000232956.4	SNHG15	0.309735	0.00987638	0.0790977
ENSG00000244682.3	FCGR2C	0.59586	0.0098842	0.0791169
ENSG00000235823.1	LINC00263	0.38689	0.0099005	0.079204
ENSG00000140416.15	TPM1	-0.221255	0.00991152	0.0792488
ENSG00000102554.9	KLF5	-0.647508	0.00992336	0.0793
ENSG00000086015.16	MAST2	-0.280645	0.00998038	0.0796379
ENSG00000112941.8	PAPD7	0.247923	0.00998709	0.0796379
ENSG00000137824.11	RMDN3	-0.25726	0.00998263	0.0796379
ENSG00000204815.4	TTC25	-0.617156	0.00998746	0.0796379
ENSG00000186868.11	MAPT	0.268193	0.00999444	0.07965
ENSG00000126945.8	HNRNPH2	-0.21604	0.0100093	0.0797252
ENSG00000151445.11	VIPAS39	-0.239877	0.0100296	0.0798434
ENSG00000050405.9	LIMA1	-0.218633	0.0100512	0.0799618
ENSG00000126458.3	RRAS	-0.358602	0.0100555	0.0799618
ENSG00000166448.10	TMEM130	-1.24419	0.0100741	0.0800661
ENSG00000167775.6	CD320	0.284608	0.010083	0.0800936
ENSG00000243449.2	C4orf48	-0.364966	0.0100904	0.0801089
ENSG00000116649.5	SRM	0.231926	0.0101117	0.0802344
ENSG00000174718.7	KIAA1551	0.424925	0.010125	0.0802957
ENSG00000055044.6	NOP58	0.234916	0.0101741	0.0805375
ENSG00000102010.10	BMX	1.34244	0.0101705	0.0805375
ENSG00000103152.7	MPG	0.33341	0.0101674	0.0805375
ENSG00000112695.7	COX7A2	-0.206665	0.0101775	0.0805375
ENSG00000004399.8	PLXND1	-0.234933	0.0102127	0.0807352
ENSG00000126768.8	TIMM17B	0.294093	0.0102188	0.0807352
ENSG00000177556.7	ATOX1	-0.197479	0.0102191	0.0807352
ENSG00000185728.12	YTHDF3	0.229439	0.0102367	0.0808304
ENSG00000120662.11	MTRF1	0.448412	0.0102717	0.0810632
ENSG00000180155.14	LYNX1	-0.752022	0.0102827	0.0811065
ENSG00000104320.9	NBN	0.239506	0.010329	0.0814271
ENSG00000103342.8	GSPT1	0.226085	0.0103608	0.0815899
ENSG00000155506.12	LARP1	-0.211323	0.0103584	0.0815899
ENSG00000128482.11	RNF112	-1.05566	0.0103817	0.0817102
ENSG00000116329.6	OPRD1	-1.15217	0.0104209	0.0819304
ENSG00000138074.10	SLC5A6	0.22705	0.0104187	0.0819304
ENSG00000198793.8	MTOR	-0.225879	0.0104305	0.0819616
ENSG00000147130.10	ZMYM3	-0.240279	0.0104369	0.0819678
ENSG00000147804.5	SLC39A4	-0.66142	0.0105005	0.0823786
ENSG00000172469.10	MANEA	-0.351563	0.0104976	0.0823786
ENSG00000155849.11	ELMO1	-0.243546	0.0105116	0.0824221
ENSG00000043514.11	TRIT1	0.292564	0.0105426	0.0826203
ENSG00000153162.8	BMP6	-0.315672	0.0105589	0.0826629
ENSG00000165060.7	FXN	0.261219	0.010565	0.0826629
ENSG00000242715.3	CCDC169	1.12376	0.0105618	0.0826629
ENSG00000186806.5	VSIG10L	-0.869495	0.0105807	0.0827417
ENSG00000182512.4	GLRX5	-0.214274	0.0106054	0.08289
ENSG00000165732.8	DDX21	0.242729	0.0106184	0.0829474
ENSG00000136243.12	NUPL2	0.28128	0.0106262	0.0829637
ENSG00000129534.9	MIS18BP1	0.308986	0.0106764	0.0832572
ENSG00000142552.3	RCN3	0.453526	0.0106809	0.0832572
ENSG00000269690.1	AC096677.1	-1.03435	0.01067	0.0832572
ENSG00000174871.6	CNIH2	-0.378137	0.0107123	0.083458
ENSG00000127399.10	LRRC61	1.43669	0.0107402	0.0835856
ENSG00000168899.4	VAMP5	-0.317781	0.0107372	0.0835856
ENSG00000122863.5	CHST3	-0.224312	0.0107464	0.0835895
ENSG00000130818.6	ZNF426	0.326334	0.0107793	0.0837116
ENSG00000170088.9	TMEM192	0.396258	0.010772	0.0837116
ENSG00000204356.7	NELFE	-0.27062	0.0107759	0.0837116
ENSG00000079482.11	OPHN1	-0.223275	0.0108592	0.0842423
ENSG00000139323.9	POC1B	0.246747	0.0108584	0.0842423
ENSG00000106571.8	GLI3	-0.258495	0.0108795	0.0843552
ENSG00000097021.15	ACOT7	0.226167	0.0109072	0.0844997
ENSG00000177565.11	TBL1XR1	0.226693	0.0109097	0.0844997
ENSG00000079950.9	STX7	-0.264542	0.0109408	0.0845204
ENSG00000096433.6	ITPR3	-0.276248	0.0109337	0.0845204
ENSG00000105640.8	RPL18A	0.276819	0.0109413	0.0845204
ENSG00000143811.12	PYCR2	-0.241848	0.0109183	0.0845204
ENSG00000144736.9	SHQ1	0.249495	0.0109319	0.0845204
ENSG00000106003.8	LFNG	-0.262444	0.011002	0.0848992
ENSG00000132388.8	UBE2G1	0.251813	0.0109976	0.0848992
ENSG00000146216.7	TTBK1	-0.427714	0.0110149	0.0849537
ENSG00000130299.12	GTPBP3	0.275633	0.0110296	0.0850221
ENSG00000058804.10	NDC1	0.238544	0.0110463	0.0851061
ENSG00000239445.1	ST3GAL6-AS1	0.970067	0.0110859	0.0853664
ENSG00000096070.15	BRPF3	-0.232023	0.011114	0.085537
ENSG00000125844.11	RRBP1	-0.290602	0.0111499	0.0857622
ENSG00000147642.12	SYBU	-0.957641	0.011155	0.0857622
ENSG00000084764.6	MAPRE3	-0.266373	0.0111664	0.0858049
ENSG00000056097.11	ZFR	0.222476	0.0111931	0.0859651
ENSG00000152520.9	PAN3	0.309694	0.0112211	0.0861349
ENSG00000119661.10	DNAL1	-0.276566	0.0112287	0.0861383
ENSG00000197858.6	GPAA1	-0.256457	0.0112334	0.0861383
ENSG00000255717.2	SNHG1	0.275587	0.0112419	0.0861581
ENSG00000131188.7	PRR7	-0.302102	0.0112609	0.0862097
ENSG00000170006.7	TMEM154	0.265746	0.0112615	0.0862097
ENSG00000197959.9	DNM3	-0.546577	0.0112663	0.0862097
ENSG00000106025.4	TSPAN12	-0.405168	0.0112742	0.0862247
ENSG00000133863.2	TEX15	0.675889	0.0112857	0.0862351
ENSG00000169750.4	RAC3	-0.351971	0.0112873	0.0862351
ENSG00000100592.11	DAAM1	-0.356203	0.0113004	0.0862445
ENSG00000127952.12	STYXL1	-0.203014	0.0112983	0.0862445
ENSG00000092470.7	WDR76	0.241427	0.0113644	0.0866877
ENSG00000124224.12	PPP4R1L	0.42694	0.0113961	0.0868841
ENSG00000109929.5	SC5D	-0.272845	0.0114228	0.0869699
ENSG00000116455.9	WDR77	0.232111	0.0114198	0.0869699
ENSG00000144635.4	DYNC1LI1	0.227731	0.0114268	0.0869699
ENSG00000175727.9	MLXIP	0.229861	0.0114312	0.0869699
ENSG00000139505.10	MTMR6	0.239766	0.0114468	0.0870098
ENSG00000184277.8	TM2D3	0.291797	0.0114483	0.0870098
ENSG00000088538.12	DOCK3	0.364105	0.0114873	0.0871737
ENSG00000135835.6	KIAA1614	0.394793	0.0114772	0.0871737
ENSG00000182632.10	CCNYL2	1.35753	0.0114878	0.0871737
ENSG00000184319.11	AC002055.4	-0.379985	0.0114981	0.0872063
ENSG00000120756.8	PLS1	0.256323	0.0115107	0.0872567
ENSG00000154309.7	DISP1	-0.376335	0.0115458	0.0874773
ENSG00000147535.12	PPAPDC1B	0.352061	0.0115565	0.0875132
ENSG00000168268.6	NT5DC2	0.219337	0.0115891	0.0876271
ENSG00000177479.15	ARIH2	0.219506	0.0115829	0.0876271
ENSG00000177707.6	PVRL3	-0.276534	0.0115896	0.0876271
ENSG00000197020.6	ZNF100	0.282152	0.0115967	0.0876355
ENSG00000102934.5	PLLP	0.327999	0.0116285	0.0878302
ENSG00000121310.12	ECHDC2	0.299023	0.0116692	0.088092
ENSG00000163636.6	PSMD6	0.211762	0.0116912	0.0882126
ENSG00000168286.1	THAP11	0.231141	0.0117298	0.0884129
ENSG00000182327.7	GLTPD2	-1.16297	0.0117256	0.0884129
ENSG00000178150.4	ZNF114	0.444273	0.0117413	0.0884536
ENSG00000074410.9	CA12	-0.194551	0.011798	0.0888349
ENSG00000125869.5	LAMP5	-0.402557	0.0118075	0.0888609
ENSG00000171126.7	KCNG3	1.27972	0.0118378	0.0890425
ENSG00000099139.9	PCSK5	-0.515293	0.0119185	0.0896035
ENSG00000007174.13	DNAH9	-0.32579	0.0119429	0.0897408
ENSG00000069812.7	HES2	-0.73904	0.0119958	0.0900917
ENSG00000081189.9	MEF2C	-0.289845	0.0120365	0.0903513
ENSG00000141452.5	C18orf8	0.27534	0.012055	0.0904315
ENSG00000147475.10	ERLIN2	-0.24259	0.0120596	0.0904315
ENSG00000168234.8	TTC39C	0.301998	0.0120684	0.0904511
ENSG00000085185.11	BCORL1	-0.265952	0.0120938	0.0905946
ENSG00000006042.7	TMEM98	0.211591	0.0121432	0.090918
ENSG00000177889.5	UBE2N	0.234393	0.0121564	0.0909708
ENSG00000177807.6	KCNJ10	0.275742	0.012176	0.0910708
ENSG00000168314.13	MOBP	-0.791537	0.0121825	0.0910722
ENSG00000139146.9	FAM60A	0.25502	0.012192	0.0910967
ENSG00000074842.3	C19orf10	0.21946	0.0122438	0.0914369
ENSG00000134590.9	FAM127A	-0.234242	0.012266	0.0915558
ENSG00000173214.5	KIAA1919	-0.446831	0.0122759	0.0915832
ENSG00000171174.9	RBKS	-0.810501	0.0124061	0.0924199
ENSG00000179023.7	KLHDC7A	0.758039	0.0124071	0.0924199
ENSG00000181222.10	POLR2A	-0.208256	0.0123963	0.0924199
ENSG00000166402.4	TUB	0.263576	0.0124288	0.0925344
ENSG00000087250.4	MT3	0.422961	0.0124698	0.0927923
ENSG00000141854.3	hsa-mir-1199	0.422682	0.0125132	0.0930205
ENSG00000230163.1	RP5-997D16.2	0.675078	0.0125105	0.0930205
ENSG00000078053.12	AMPH	-0.350674	0.0125274	0.0930788
ENSG00000100271.12	TTLL1	-0.416214	0.0125499	0.0931989
ENSG00000154655.10	L3MBTL4	0.438145	0.0125781	0.0933608
ENSG00000110104.7	CCDC86	0.283219	0.0125904	0.0934044
ENSG00000169100.8	SLC25A6	0.277961	0.0125975	0.0934099
ENSG00000130511.11	SSBP4	0.284681	0.0126343	0.0935425
ENSG00000148057.11	IDNK	-0.411523	0.0126353	0.0935425
ENSG00000158186.8	MRAS	0.223278	0.012641	0.0935425
ENSG00000183496.5	MEX3B	-0.40751	0.0126385	0.0935425
ENSG00000106086.14	PLEKHA8	0.273301	0.0126552	0.0935995
ENSG00000143952.15	VPS54	0.307351	0.0126641	0.0936183
ENSG00000198598.2	MMP17	-0.427374	0.012691	0.0937695
ENSG00000111237.14	VPS29	0.220671	0.0127044	0.0938207
ENSG00000120800.4	UTP20	0.246878	0.0127354	0.0940024
ENSG00000079819.12	EPB41L2	-0.245131	0.0127461	0.0940202
ENSG00000129566.8	TEP1	-0.389803	0.0127507	0.0940202
ENSG00000254531.1	AP001816.1	-0.572275	0.0127696	0.0941123
ENSG00000145220.9	LYAR	0.280998	0.0127886	0.0942047
ENSG00000134758.9	RNF138	0.272268	0.0128128	0.0942404
ENSG00000159063.8	ALG8	0.26814	0.0128117	0.0942404
ENSG00000160959.3	LRRC14	-0.286665	0.0128025	0.0942404
ENSG00000136732.10	GYPC	0.246538	0.0128331	0.0943422
ENSG00000094975.9	SUCO	-0.25025	0.0128824	0.0946565
ENSG00000164056.6	SPRY1	0.185674	0.0129486	0.0950957
ENSG00000070770.4	CSNK2A2	0.230942	0.0129652	0.0951692
ENSG00000122566.16	HNRNPA2B1	0.19724	0.0129857	0.0952719
ENSG00000138758.7	2021-09-11	0.208969	0.0130474	0.0956765
ENSG00000069011.11	PITX1	-0.283105	0.0130734	0.0958191
ENSG00000163811.7	WDR43	0.224618	0.013106	0.0960099
ENSG00000130244.8	FAM98C	-0.31598	0.0131479	0.0962683
ENSG00000071189.17	SNX13	0.278941	0.0132512	0.0969468
ENSG00000124784.4	RIOK1	0.280987	0.0132547	0.0969468
ENSG00000170545.12	SMAGP	-0.278874	0.0132605	0.0969468
ENSG00000116106.7	EPHA4	-0.272407	0.0132959	0.0971367
ENSG00000122367.15	LDB3	-1.55398	0.0132997	0.0971367
ENSG00000149483.7	TMEM138	0.279085	0.0134279	0.0980236
ENSG00000062598.13	ELMO2	-0.220118	0.0134366	0.0980379
ENSG00000244754.4	N4BP2L2	0.285877	0.0134639	0.0981879
ENSG00000149177.8	PTPRJ	0.213594	0.0134828	0.0982768
ENSG00000130208.5	APOC1	-0.440198	0.0134959	0.0983027
ENSG00000239922.1	RP11-71N10.1	-0.257628	0.0134998	0.0983027
ENSG00000132182.7	NUP210	0.220012	0.0135383	0.0985337
ENSG00000136045.7	PWP1	0.201061	0.0135825	0.0988061
ENSG00000136813.10	KIAA0368	0.210369	0.0135911	0.0988199
ENSG00000128394.12	APOBEC3F	-0.571475	0.0136185	0.0989696
ENSG00000125901.5	MRPS26	0.235631	0.0136393	0.0990712
ENSG00000147654.10	EBAG9	0.301961	0.0136614	0.099183
ENSG00000254999.2	BRK1	0.203391	0.0136739	0.0992245
ENSG00000183291.11	2021-09-15	0.192713	0.0137185	0.0994488
ENSG00000228532.2	RP1-241P17.4	-1.91241	0.0137117	0.0994488
ENSG00000151503.8	NCAPD3	0.196531	0.0137415	0.09956
ENSG00000166974.8	MAPRE2	0.207526	0.0137475	0.09956
ENSG00000107371.8	EXOSC3	0.282477	0.0137553	0.0995676
ENSG00000144381.12	HSPD1	0.216	0.0137644	0.0995841
ENSG00000177822.3	AC108142.1	0.359165	0.0138038	0.0997704
ENSG00000187601.3	MAGEH1	0.296077	0.0138024	0.0997704
ENSG00000104313.13	EYA1	0.474582	0.0138258	0.0998799
ENSG00000166833.15	NAV2	-0.280701	0.0138443	0.0999636
ENSG00000149294.12	NCAM1	-0.181966	0.0138547	0.0999891
ENSG00000152795.13	HNRNPDL	0.191169	0.0138696	0.100047
ENSG00000151917.13	BEND6	-0.604235	0.0138787	0.100064
ENSG00000067533.5	RRP15	0.253513	0.0139337	0.100411
ENSG00000185745.8	IFIT1	-0.245291	0.013967	0.100601
ENSG00000100505.9	TRIM9	-0.224794	0.0139945	0.100749
ENSG00000133030.15	MPRIP	-0.208048	0.01403	0.100951
ENSG00000164163.6	ABCE1	0.243923	0.0140363	0.100951
ENSG00000167566.12	NCKAP5L	-0.269798	0.0140912	0.101295
ENSG00000172239.9	PAIP1	0.248259	0.0141481	0.101654
ENSG00000139973.11	SYT16	0.648904	0.01416	0.10169
ENSG00000122861.11	PLAU	0.246672	0.0141775	0.101766
ENSG00000269984.1	RP11-362K14.5	1.60651	0.0141878	0.10179
ENSG00000237765.2	FAM200B	0.309399	0.0141976	0.10181
ENSG00000196090.8	PTPRT	0.705711	0.0142132	0.101872
ENSG00000205683.7	DPF3	-0.225172	0.0142338	0.101969
ENSG00000115468.7	EFHD1	-0.367511	0.0142443	0.101995
ENSG00000180190.7	TDRP	0.545074	0.0143052	0.10238
ENSG00000135776.4	ABCB10	0.269553	0.0143258	0.102478
ENSG00000003147.13	ICA1	-0.412059	0.0143395	0.102525
ENSG00000085491.11	SLC25A24	0.379481	0.014356	0.102593
ENSG00000269958.1	RP11-73M18.8	-0.585205	0.0143977	0.10284
ENSG00000125166.8	GOT2	0.18271	0.0144055	0.102846
ENSG00000006634.3	DBF4	0.257534	0.01449	0.103147
ENSG00000066044.9	ELAVL1	0.184012	0.0144586	0.103147
ENSG00000087470.13	DNM1L	0.244057	0.0144678	0.103147
ENSG00000138771.10	SHROOM3	0.220893	0.014486	0.103147
ENSG00000141458.8	NPC1	-0.203763	0.0144817	0.103147
ENSG00000247271.2	ZBED5-AS1	0.542327	0.0144698	0.103147
ENSG00000005073.5	HOXA11	0.351087	0.0145508	0.103439
ENSG00000068079.3	IFI35	-0.414984	0.0145447	0.103439
ENSG00000124659.5	TBCC	-0.238764	0.0145624	0.103439
ENSG00000128917.5	DLL4	-1.17438	0.0145664	0.103439
ENSG00000133943.16	C14orf159	-0.22475	0.0145594	0.103439
ENSG00000112992.12	NNT	0.20689	0.0146046	0.103659
ENSG00000023330.10	ALAS1	0.191679	0.0146743	0.103982
ENSG00000138035.10	PNPT1	0.250945	0.0146779	0.103982
ENSG00000159164.5	SV2A	-0.188684	0.0146785	0.103982
ENSG00000163683.7	SMIM14	-0.275912	0.0146761	0.103982
ENSG00000142634.8	EFHD2	-0.219745	0.0147231	0.104247
ENSG00000181449.2	SOX2	-0.194997	0.0147368	0.104293
ENSG00000196632.6	WNK3	0.455729	0.0147503	0.104338
ENSG00000164919.6	COX6C	0.195069	0.01476	0.104356
ENSG00000138031.10	ADCY3	0.258866	0.0147948	0.104552
ENSG00000132825.5	PPP1R3D	0.394252	0.0148151	0.104645
ENSG00000102312.16	PORCN	0.285498	0.0148983	0.105176
ENSG00000138346.10	DNA2	0.324223	0.0149174	0.105176
ENSG00000141627.9	DYM	0.253701	0.0149191	0.105176
ENSG00000196141.8	SPATS2L	-0.184099	0.014916	0.105176
ENSG00000168811.2	IL12A	0.820839	0.0149848	0.105588
ENSG00000180834.3	MAP6D1	0.263376	0.0149942	0.105603
ENSG00000116584.13	ARHGEF2	-0.198657	0.0150084	0.105652
ENSG00000150756.9	FAM173B	0.300405	0.0150306	0.105757
ENSG00000130449.5	ZSWIM6	-0.271511	0.0150992	0.106189
ENSG00000075089.5	ACTR6	0.338751	0.0151109	0.10622
ENSG00000119912.11	IDE	0.235112	0.0151594	0.10651
ENSG00000092841.14	MYL6	-0.198256	0.0152142	0.106801
ENSG00000162373.8	BEND5	0.376484	0.0152155	0.106801
ENSG00000163171.6	CDC42EP3	0.1949	0.0152874	0.107254
ENSG00000228623.2	ZNF883	0.311552	0.0152976	0.107274
ENSG00000105220.10	GPI	0.193403	0.0153196	0.107377
ENSG00000163344.5	PMVK	-0.256629	0.0153467	0.107516
ENSG00000177733.4	HNRNPA0	-0.191885	0.0153589	0.107549
ENSG00000162623.11	TYW3	0.279177	0.0154713	0.108284
ENSG00000171649.7	ZIK1	0.21036	0.0155047	0.108466
ENSG00000104983.4	CCDC61	-0.43088	0.0155413	0.10867
ENSG00000149231.7	CCDC82	0.320439	0.0155782	0.108876
ENSG00000120899.13	PTK2B	-0.308298	0.0155943	0.108884
ENSG00000198015.8	MRPL42	0.239732	0.0155881	0.108884
ENSG00000166710.13	B2M	0.204478	0.0156202	0.108909
ENSG00000182518.9	FAM104B	0.307556	0.015613	0.108909
ENSG00000272502.1	RP11-713M15.2	1.09883	0.0156133	0.108909
ENSG00000064687.8	ABCA7	-0.54498	0.0156433	0.109018
ENSG00000257727.1	CNPY2	0.286174	0.015688	0.109277
ENSG00000165171.6	WBSCR27	-0.753539	0.0157026	0.109327
ENSG00000198056.9	PRIM1	0.269708	0.0157194	0.109391
ENSG00000273143.1	RP11-525A16.4	0.585273	0.0157397	0.10948
ENSG00000110080.14	ST3GAL4	0.208096	0.0157844	0.109687
ENSG00000181218.4	HIST3H2A	0.358515	0.0157828	0.109687
ENSG00000049246.10	PER3	-0.308811	0.0157957	0.109713
ENSG00000165434.6	PGM2L1	0.288616	0.0158311	0.109855
ENSG00000196739.10	COL27A1	0.301921	0.0158299	0.109855
ENSG00000133321.6	RARRES3	-0.364053	0.0158519	0.109938
ENSG00000174579.3	MSL2	0.235009	0.0158582	0.109938
ENSG00000177469.12	PTRF	-0.209176	0.015902	0.110137
ENSG00000217236.1	SP9	-0.949146	0.0158971	0.110137
ENSG00000126822.11	PLEKHG3	-0.278336	0.0160321	0.110985
ENSG00000138668.14	HNRNPD	0.199059	0.0160498	0.111055
ENSG00000142731.6	PLK4	0.264248	0.0161552	0.111732
ENSG00000103855.13	CD276	-0.183123	0.0161814	0.11186
ENSG00000170439.5	METTL7B	-0.186694	0.0161934	0.11189
ENSG00000116906.7	GNPAT	0.22247	0.0162192	0.111981
ENSG00000117713.13	ARID1A	-0.237103	0.0162281	0.111981
ENSG00000151849.10	CENPJ	0.361412	0.0162373	0.111981
ENSG00000164086.8	DUSP7	0.25791	0.0162353	0.111981
ENSG00000101940.13	WDR13	0.291945	0.0162473	0.111998
ENSG00000013016.10	EHD3	-0.253667	0.0162557	0.112002
ENSG00000162522.6	KIAA1522	-0.300796	0.0162635	0.112003
ENSG00000164597.9	COG5	0.26254	0.0162755	0.112033
ENSG00000100151.11	PICK1	-0.35326	0.0162943	0.11211
ENSG00000070476.10	ZXDC	0.205737	0.0163126	0.112183
ENSG00000159263.11	SIM2	0.460522	0.0163278	0.112235
ENSG00000181544.9	FANCB	0.521578	0.0163814	0.11255
ENSG00000007062.7	PROM1	0.888055	0.0164122	0.11255
ENSG00000102595.14	UGGT2	0.291755	0.0164111	0.11255
ENSG00000112033.9	PPARD	-0.241217	0.0163959	0.11255
ENSG00000167191.7	GPRC5B	0.221911	0.0164031	0.11255
ENSG00000270696.1	RP11-342K6.1	0.405689	0.0164252	0.112586
ENSG00000113387.7	SUB1	0.202043	0.0164573	0.11265
ENSG00000130518.12	KIAA1683	-0.602656	0.0164532	0.11265
ENSG00000170727.7	BOP1	-0.388533	0.0164578	0.11265
ENSG00000157404.11	KIT	0.791775	0.016477	0.112729
ENSG00000168301.8	KCTD6	0.295504	0.016516	0.112943
ENSG00000100554.7	ATP6V1D	-0.201079	0.0165464	0.113086
ENSG00000187118.8	CMC1	0.273887	0.0165523	0.113086
ENSG00000196177.8	ACADSB	0.318254	0.0165687	0.113144
ENSG00000155561.10	NUP205	0.216058	0.0165974	0.113288
ENSG00000072832.10	CRMP1	-0.410023	0.016616	0.113361
ENSG00000088766.7	CRLS1	0.287957	0.0166247	0.113368
ENSG00000240849.6	TMEM189	-0.230613	0.0166373	0.113401
ENSG00000106236.3	NPTX2	0.412367	0.0166845	0.113616
ENSG00000158435.3	CNOT11	0.204919	0.0166782	0.113616
ENSG00000120318.11	ARAP3	-0.214993	0.0167124	0.113753
ENSG00000148450.8	MSRB2	-0.283474	0.0167285	0.11381
ENSG00000129810.10	SGOL1	0.317679	0.0167433	0.113857
ENSG00000108984.9	MAP2K6	0.270558	0.0168051	0.114172
ENSG00000122824.6	NUDT10	0.32711	0.0167987	0.114172
ENSG00000005059.11	CCDC109B	0.277062	0.0168965	0.11459
ENSG00000071889.12	FAM3A	-0.272992	0.0168971	0.11459
ENSG00000101040.15	ZMYND8	-0.246866	0.016888	0.11459
ENSG00000136824.14	SMC2	0.234029	0.0168981	0.11459
ENSG00000126947.7	ARMCX1	-0.258088	0.0169609	0.114856
ENSG00000137267.5	TUBB2A	-0.266863	0.0169591	0.114856
ENSG00000149932.12	TMEM219	-0.232733	0.0169553	0.114856
ENSG00000009830.7	POMT2	-0.223028	0.0169813	0.114923
ENSG00000074201.4	CLNS1A	0.195395	0.0169866	0.114923
ENSG00000151229.8	SLC2A13	0.314793	0.016997	0.114941
ENSG00000173227.9	SYT12	-0.505242	0.0170213	0.115051
ENSG00000132330.12	SCLY	0.467573	0.0170429	0.115144
ENSG00000117133.6	RPF1	0.266452	0.017097	0.115403
ENSG00000196741.3	CXorf24	0.583284	0.0170915	0.115403
ENSG00000159593.10	NAE1	0.277374	0.017106	0.11541
ENSG00000151131.5	C12orf45	0.274072	0.0171544	0.115683
ENSG00000119650.8	IFT43	-0.226188	0.0171784	0.115747
ENSG00000148835.9	TAF5	0.405442	0.0171797	0.115747
ENSG00000107036.7	KIAA1432	0.264155	0.0171965	0.115753
ENSG00000152558.10	TMEM123	0.221268	0.0171899	0.115753
ENSG00000143891.12	GALM	0.280634	0.0172237	0.115833
ENSG00000180914.6	OXTR	-1.06751	0.0172242	0.115833
ENSG00000224383.3	C17orf72	0.612874	0.0172481	0.11594
ENSG00000174996.7	KLC2	0.240134	0.0173139	0.116329
ENSG00000261295.1	RP11-524D16__A.3	-1.05695	0.0173482	0.116506
ENSG00000109046.10	WSB1	0.23941	0.0173604	0.116534
ENSG00000150764.9	DIXDC1	0.245022	0.0173791	0.116606
ENSG00000141076.13	CIRH1A	0.194053	0.0173962	0.116645
ENSG00000269896.1	RP4-740C4.6	-1.20699	0.0174009	0.116645
ENSG00000003509.11	NDUFAF7	0.305577	0.0174305	0.116714
ENSG00000135074.11	ADAM19	-0.171212	0.0174389	0.116714
ENSG00000170144.14	HNRNPA3	0.225442	0.0174356	0.116714
ENSG00000182986.8	ZNF320	0.279213	0.0174431	0.116714
ENSG00000141376.16	BCAS3	-0.317461	0.0174688	0.116832
ENSG00000173281.4	PPP1R3B	-0.262213	0.0175161	0.117095
ENSG00000137822.8	TUBGCP4	0.240726	0.0175428	0.117219
ENSG00000113269.9	RNF130	-0.196074	0.0175636	0.117305
ENSG00000067182.3	TNFRSF1A	-0.199437	0.0175866	0.117405
ENSG00000175482.4	POLD4	-0.778763	0.0176028	0.117459
ENSG00000076248.6	UNG	0.193156	0.0176326	0.117528
ENSG00000105576.11	TNPO2	0.200748	0.0176333	0.117528
ENSG00000168522.8	FNTA	0.265768	0.0176373	0.117528
ENSG00000104450.8	SPAG1	0.36379	0.0177283	0.118021
ENSG00000140682.14	TGFB1I1	-0.215444	0.0177355	0.118021
ENSG00000142621.15	FHAD1	-0.680794	0.0177215	0.118021
ENSG00000146063.14	TRIM41	-0.274707	0.017771	0.118203
ENSG00000144848.6	ATG3	0.212139	0.017821	0.118482
ENSG00000149564.7	ESAM	-1.21071	0.0178537	0.118645
ENSG00000176597.7	B3GNT5	0.232923	0.0179367	0.119143
ENSG00000111581.5	NUP107	0.236369	0.0179467	0.119155
ENSG00000100987.10	VSX1	-0.982168	0.0179559	0.119162
ENSG00000170248.9	PDCD6IP	0.210733	0.0180178	0.119518
ENSG00000154146.8	NRGN	-0.264943	0.0180828	0.119841
ENSG00000154229.7	PRKCA	-0.19215	0.0180762	0.119841
ENSG00000101596.10	SMCHD1	0.265904	0.0180969	0.11988
ENSG00000132554.15	RGS22	0.695659	0.0182362	0.120748
ENSG00000036672.11	USP2	0.352222	0.0182887	0.120809
ENSG00000104412.3	EMC2	0.32653	0.018262	0.120809
ENSG00000119900.7	OGFRL1	0.311933	0.0183103	0.120809
ENSG00000120697.4	ALG5	0.219636	0.0183116	0.120809
ENSG00000125107.12	CNOT1	0.194785	0.0182594	0.120809
ENSG00000143816.7	WNT9A	0.872423	0.0182801	0.120809
ENSG00000173786.12	CNP	-0.214623	0.0183056	0.120809
ENSG00000229852.2	RP11-398K22.12	-0.510892	0.0182955	0.120809
ENSG00000204406.7	MBD5	-0.276568	0.0183227	0.120827
ENSG00000135597.14	REPS1	-0.243538	0.0183586	0.121009
ENSG00000205593.7	DENND6B	-0.767201	0.0184022	0.121242
ENSG00000152784.11	PRDM8	-0.287376	0.0184359	0.121409
ENSG00000128829.7	EIF2AK4	0.210532	0.0184475	0.121431
ENSG00000172244.4	C5orf34	0.34863	0.0184862	0.121576
ENSG00000253106.1	RP11-158K1.3	1.11592	0.0184791	0.121576
ENSG00000100292.12	HMOX1	0.269504	0.0185166	0.121721
ENSG00000030066.9	NUP160	0.198546	0.0186063	0.122091
ENSG00000065357.15	DGKA	-0.338749	0.0185822	0.122091
ENSG00000169019.9	COMMD8	0.318307	0.0186054	0.122091
ENSG00000234745.5	HLA-B	-0.204584	0.0186019	0.122091
ENSG00000262576.1	PCDHGA4	-0.323688	0.0186848	0.122551
ENSG00000144357.12	UBR3	0.210267	0.0187126	0.122662
ENSG00000149100.8	EIF3M	0.207383	0.0187297	0.122662
ENSG00000165795.16	NDRG2	0.220925	0.0187198	0.122662
ENSG00000187634.6	SAMD11	-1.32501	0.0187353	0.122662
ENSG00000106078.13	COBL	0.203115	0.018749	0.122696
ENSG00000171365.11	CLCN5	0.307142	0.018834	0.123197
ENSG00000182372.6	CLN8	-0.273416	0.0188638	0.123337
ENSG00000140391.10	TSPAN3	0.180833	0.0188901	0.123399
ENSG00000166619.8	BLCAP	-0.211407	0.0188851	0.123399
ENSG00000122335.9	SERAC1	-0.347353	0.0189196	0.123536
ENSG00000087258.9	GNAO1	0.406939	0.0189294	0.123545
ENSG00000140939.10	NOL3	-0.319838	0.0189752	0.123788
ENSG00000129103.13	SUMF2	-0.185316	0.0189955	0.123865
ENSG00000131477.6	RAMP2	0.393656	0.0190105	0.123908
ENSG00000215447.3	BX322557.10	-0.536926	0.0190194	0.12391
ENSG00000163565.14	IFI16	-0.243768	0.0190453	0.124024
ENSG00000109519.8	GRPEL1	0.202734	0.01907	0.124129
ENSG00000072840.8	EVC	-0.241398	0.0190992	0.124264
ENSG00000123388.4	HOXC11	-0.616952	0.0191301	0.12441
ENSG00000095015.5	MAP3K1	0.190017	0.0191537	0.124508
ENSG00000149089.8	APIP	0.273199	0.0191843	0.124651
ENSG00000080298.11	RFX3	-0.280158	0.0191989	0.124676
ENSG00000108395.9	TRIM37	0.231856	0.0192052	0.124676
ENSG00000165118.10	C9orf64	0.225766	0.0192334	0.124804
ENSG00000134780.5	DAGLA	0.349221	0.0192538	0.12488
ENSG00000100228.8	RAB36	-0.248858	0.019296	0.125025
ENSG00000129083.8	COPB1	0.241904	0.019298	0.125025
ENSG00000184886.3	PIGW	0.25372	0.0193019	0.125025
ENSG00000137193.9	PIM1	-0.389234	0.0193118	0.125034
ENSG00000165698.11	C9orf9	-0.54174	0.0193546	0.125256
ENSG00000107862.4	GBF1	-0.216103	0.0194422	0.125734
ENSG00000164405.6	UQCRQ	-0.206553	0.0194457	0.125734
ENSG00000196628.9	TCF4	0.18519	0.0194576	0.125755
ENSG00000006210.6	CX3CL1	-0.259716	0.0195126	0.125848
ENSG00000139697.7	SBNO1	0.238083	0.0195005	0.125848
ENSG00000143748.13	NVL	0.239216	0.0195057	0.125848
ENSG00000229809.4	ZNF688	-0.361119	0.0194904	0.125848
ENSG00000231407.1	RP11-576I22.2	-1.4297	0.019515	0.125848
ENSG00000165637.9	VDAC2	0.25482	0.0195321	0.125902
ENSG00000116580.14	GON4L	-0.268992	0.019577	0.125969
ENSG00000143622.6	RIT1	-0.222914	0.0195744	0.125969
ENSG00000160050.10	CCDC28B	-0.289585	0.0195749	0.125969
ENSG00000196220.11	SRGAP3	0.439127	0.0195546	0.125969
ENSG00000126522.12	ASL	-0.29266	0.0195911	0.126004
ENSG00000122778.5	KIAA1549	-0.233641	0.0196204	0.126082
ENSG00000130643.4	CALY	-0.481372	0.0196198	0.126082
ENSG00000006283.13	CACNA1G	-1.04345	0.0196567	0.126204
ENSG00000104946.6	TBC1D17	-0.229404	0.0196555	0.126204
ENSG00000117228.9	GBP1	-0.362798	0.0196901	0.126363
ENSG00000113552.11	GNPDA1	0.192601	0.0197158	0.126472
ENSG00000112186.7	CAP2	-0.254924	0.0197561	0.126665
ENSG00000115596.3	WNT6	0.611933	0.0197805	0.126665
ENSG00000160408.10	ST6GALNAC6	-0.249058	0.0197788	0.126665
ENSG00000198933.5	TBKBP1	0.338152	0.0197766	0.126665
ENSG00000124813.16	RUNX2	-0.556424	0.0198411	0.126899
ENSG00000149115.9	TNKS1BP1	-0.256964	0.0198404	0.126899
ENSG00000187109.9	NAP1L1	0.202621	0.0198432	0.126899
ENSG00000116830.7	TTF2	0.217931	0.0199097	0.127219
ENSG00000145349.12	CAMK2D	-0.200758	0.0199106	0.127219
ENSG00000170312.11	CDK1	0.219582	0.0199768	0.127586
ENSG00000141424.8	SLC39A6	0.18885	0.0200171	0.127787
ENSG00000143543.10	JTB	0.192599	0.0200375	0.127862
ENSG00000101997.8	CCDC22	0.245707	0.0200671	0.127995
ENSG00000114737.11	CISH	0.809517	0.0201184	0.128154
ENSG00000131409.8	LRRC4B	-0.26583	0.0201108	0.128154
ENSG00000215386.6	LINC00478	0.381299	0.0201175	0.128154
ENSG00000017373.11	SRCIN1	-0.612683	0.0201423	0.128194
ENSG00000166924.4	NYAP1	-0.64235	0.0201394	0.128194
ENSG00000118432.11	CNR1	-0.206035	0.0201632	0.128272
ENSG00000172936.8	MYD88	0.216849	0.0201967	0.128391
ENSG00000251602.2	RP11-521B24.3	-0.671223	0.0201997	0.128391
ENSG00000234912.5	LINC00338	0.341533	0.0202368	0.128572
ENSG00000188763.3	FZD9	1.52057	0.0202615	0.128673
ENSG00000148672.7	GLUD1	0.220287	0.020288	0.128784
ENSG00000156313.8	RPGR	0.33085	0.0203447	0.129088
ENSG00000054983.12	GALC	-0.232877	0.0203595	0.129114
ENSG00000099625.8	C19orf26	-0.323285	0.020393	0.129114
ENSG00000151414.10	NEK7	0.262404	0.020367	0.129114
ENSG00000164880.11	INTS1	-0.258874	0.0203875	0.129114
ENSG00000168772.9	CXXC4	-1.06378	0.0203919	0.129114
ENSG00000156381.4	ANKRD9	-0.350917	0.0204223	0.129244
ENSG00000166741.3	NNMT	0.240678	0.02044	0.129247
ENSG00000171695.6	C20orf201	-0.979759	0.0204404	0.129247
ENSG00000173210.15	ABLIM3	-0.483308	0.0204528	0.129269
ENSG00000047597.5	XK	0.424437	0.0204916	0.129415
ENSG00000168288.8	MMADHC	0.241262	0.0204937	0.129415
ENSG00000048140.13	TSPAN17	-0.213494	0.0205036	0.129422
ENSG00000105364.9	MRPL4	0.251185	0.020576	0.129823
ENSG00000178685.9	PARP10	-0.306958	0.0206476	0.130218
ENSG00000204580.7	DDR1	-0.226022	0.0206569	0.130221
ENSG00000109265.8	KIAA1211	-0.299156	0.0206693	0.130231
ENSG00000138744.10	NAAA	0.269342	0.0206764	0.130231
ENSG00000180998.7	GPR137C	-0.436833	0.0207044	0.130351
ENSG00000175701.6	LINC00116	-0.30049	0.0207175	0.130377
ENSG00000065413.12	ANKRD44	0.33219	0.0207535	0.130548
ENSG00000073050.7	XRCC1	-0.221023	0.0208829	0.131305
ENSG00000105819.9	PMPCB	0.199352	0.0208936	0.131316
ENSG00000117592.8	PRDX6	0.183139	0.020947	0.131595
ENSG00000137955.11	RABGGTB	0.243286	0.0210583	0.132237
ENSG00000111647.8	UHRF1BP1L	0.26735	0.0211154	0.132538
ENSG00000172687.9	ZNF738	0.248581	0.0211488	0.132634
ENSG00000204514.5	ZNF814	0.32687	0.0211453	0.132634
ENSG00000196507.6	TCEAL3	-0.263803	0.0212108	0.132966
ENSG00000105855.5	ITGB8	-0.273431	0.0212961	0.133444
ENSG00000138172.6	CALHM2	-0.2603	0.0213442	0.133687
ENSG00000171490.8	RSL1D1	0.211409	0.0213571	0.133711
ENSG00000240854.1	RP11-64K7.1	0.501188	0.0214179	0.134034
ENSG00000169418.9	NPR1	-0.589612	0.0214368	0.134095
ENSG00000134597.9	RBMX2	-0.231121	0.0214781	0.134295
ENSG00000089094.12	KDM2B	0.225164	0.0215626	0.134766
ENSG00000186193.7	SAPCD2	-0.215659	0.0216141	0.13503
ENSG00000171757.11	LRRC34	0.307781	0.0216776	0.135369
ENSG00000113583.6	C5orf15	-0.197608	0.0217832	0.135448
ENSG00000114405.6	C3orf14	0.324642	0.0217584	0.135448
ENSG00000116120.8	FARSB	0.194418	0.0217248	0.135448
ENSG00000124256.10	ZBP1	0.949124	0.0217607	0.135448
ENSG00000145569.5	FAM105A	0.560836	0.0217704	0.135448
ENSG00000146676.5	PURB	-0.212821	0.0217517	0.135448
ENSG00000167088.6	SNRPD1	0.186482	0.0218016	0.135448
ENSG00000174348.9	PODN	-0.42246	0.0217329	0.135448
ENSG00000185215.4	TNFAIP2	0.296272	0.0218005	0.135448
ENSG00000185437.9	SH3BGR	-0.313565	0.0217114	0.135448
ENSG00000198873.10	GRK5	0.233171	0.0217227	0.135448
ENSG00000225828.1	FAM229A	-1.24766	0.021776	0.135448
ENSG00000240065.3	PSMB9	-0.232676	0.021834	0.135592
ENSG00000141279.11	NPEPPS	0.212845	0.0218462	0.13561
ENSG00000076770.10	MBNL3	-0.248124	0.0218734	0.135721
ENSG00000111716.8	LDHB	0.176158	0.021895	0.135746
ENSG00000117586.6	TNFSF4	-0.508662	0.021896	0.135746
ENSG00000130413.11	STK33	0.298266	0.0219124	0.13579
ENSG00000178764.6	ZHX2	-0.264483	0.0219375	0.135888
ENSG00000178202.8	KDELC2	0.210673	0.0219863	0.136132
ENSG00000153574.8	RPIA	0.225866	0.0220156	0.136256
ENSG00000114019.10	AMOTL2	-0.376591	0.0221974	0.137151
ENSG00000119318.8	RAD23B	0.181814	0.022197	0.137151
ENSG00000147813.11	NAPRT1	-0.288824	0.0222166	0.137151
ENSG00000160949.12	TONSL	-0.301389	0.0222101	0.137151
ENSG00000173638.14	SLC19A1	0.232792	0.0221922	0.137151
ENSG00000267040.2	RP11-35G9.3	0.915098	0.0222101	0.137151
ENSG00000165804.11	ZNF219	-0.263741	0.0222396	0.137177
ENSG00000176410.7	DNAJC30	-0.232137	0.0222378	0.137177
ENSG00000254535.2	PABPC4L	0.858124	0.0222655	0.137279
ENSG00000144895.7	EIF2A	0.21975	0.0222758	0.137284
ENSG00000198826.6	ARHGAP11A	0.216563	0.0222924	0.137329
ENSG00000072954.2	TMEM38A	0.290876	0.0224028	0.137718
ENSG00000095303.10	PTGS1	0.587438	0.0223812	0.137718
ENSG00000118503.10	TNFAIP3	-0.279639	0.0223804	0.137718
ENSG00000123364.3	HOXC13	0.277506	0.0223962	0.137718
ENSG00000149599.11	DUSP15	-0.41816	0.0223845	0.137718
ENSG00000160179.14	ABCG1	-0.293108	0.0224322	0.137826
ENSG00000247157.2	RP11-434C1.1	-1.17725	0.0224392	0.137826
ENSG00000139597.12	N4BP2L1	0.5633	0.0225551	0.138479
ENSG00000072864.8	NDE1	0.190648	0.0226001	0.138698
ENSG00000072195.10	SPEG	-0.284807	0.0226668	0.13899
ENSG00000157741.10	UBN2	0.363701	0.0226618	0.13899
ENSG00000172379.14	ARNT2	-0.187211	0.0226822	0.139026
ENSG00000160193.7	WDR4	0.246295	0.0227016	0.139065
ENSG00000184575.7	XPOT	0.22603	0.0227077	0.139065
ENSG00000129084.13	PSMA1	0.236962	0.0227183	0.139072
ENSG00000183873.11	SCN5A	0.494161	0.0227344	0.139112
ENSG00000170340.10	B3GNT2	0.20384	0.0227916	0.139404
ENSG00000162736.11	NCSTN	-0.173782	0.0228036	0.139419
ENSG00000176170.9	SPHK1	-0.270969	0.0228498	0.139643
ENSG00000099282.5	TSPAN15	-0.601622	0.0228737	0.13973
ENSG00000137177.14	KIF13A	-0.249901	0.0229349	0.139902
ENSG00000187837.2	HIST1H1C	0.266621	0.0229206	0.139902
ENSG00000234476.1	RP11-496N12.6	0.799421	0.0229401	0.139902
ENSG00000237517.4	DGCR5	-0.690825	0.0229304	0.139902
ENSG00000120685.15	PROSER1	0.220018	0.0229875	0.140132
ENSG00000092621.7	PHGDH	-0.210569	0.0231394	0.140941
ENSG00000153485.5	TMEM251	0.268211	0.0231311	0.140941
ENSG00000076043.5	REXO2	0.23135	0.0231575	0.140992
ENSG00000162104.5	ADCY9	-0.236592	0.023227	0.141356
ENSG00000146776.10	ATXN7L1	-0.426727	0.0232783	0.14161
ENSG00000169085.7	C8orf46	0.257794	0.0232926	0.141638
ENSG00000204947.4	ZNF425	-0.435336	0.0233238	0.141768
ENSG00000243477.1	NAT6	0.49774	0.0233561	0.141906
ENSG00000223501.4	VPS52	-0.213437	0.0233783	0.141981
ENSG00000143178.8	TBX19	-0.788492	0.0233947	0.142022
ENSG00000132122.7	SPATA6	0.223603	0.0234147	0.142084
ENSG00000140534.9	TICRR	0.231902	0.0234688	0.142353
ENSG00000101473.12	ACOT8	-0.268933	0.0235779	0.142956
ENSG00000198924.3	DCLRE1A	0.278122	0.0235925	0.142985
ENSG00000179091.4	CYC1	-0.216274	0.0236561	0.143311
ENSG00000151779.8	NBAS	0.219738	0.0236945	0.143484
ENSG00000133961.15	NUMB	-0.1963	0.023726	0.143615
ENSG00000257103.4	LSM14A	0.182478	0.0237518	0.143711
ENSG00000066027.7	PPP2R5A	0.238273	0.0238005	0.143887
ENSG00000138138.9	ATAD1	0.211221	0.023792	0.143887
ENSG00000156030.8	ELMSAN1	-0.215719	0.0238128	0.143902
ENSG00000234409.4	AC006547.14	-0.818202	0.0238436	0.144028
ENSG00000162290.12	DCP1A	0.210973	0.0238835	0.14421
ENSG00000141385.5	AFG3L2	0.179616	0.0238953	0.144222
ENSG00000122376.7	FAM35A	0.3272	0.0239172	0.144294
ENSG00000051825.10	MPHOSPH9	0.234594	0.02395	0.144359
ENSG00000101574.10	METTL4	0.250901	0.023941	0.144359
ENSG00000108947.4	EFNB3	-0.262028	0.0239692	0.144359
ENSG00000143226.9	FCGR2A	0.398061	0.0239637	0.144359
ENSG00000215788.5	TNFRSF25	-0.497601	0.0239774	0.144359
ENSG00000165097.9	KDM1B	-0.310995	0.02401	0.144495
ENSG00000084710.9	EFR3B	-0.281188	0.0240451	0.144647
ENSG00000146828.13	SLC12A9	-0.241569	0.0240853	0.144829
ENSG00000092140.10	G2E3	0.267963	0.0241173	0.144962
ENSG00000072071.12	LPHN1	-0.23387	0.0241796	0.145132
ENSG00000102032.8	RENBP	-0.767508	0.0241853	0.145132
ENSG00000148841.11	ITPRIP	-0.204418	0.0241812	0.145132
ENSG00000170684.4	ZNF296	0.971499	0.0241682	0.145132
ENSG00000196466.6	ZNF799	0.515913	0.0242068	0.145201
ENSG00000173083.10	HPSE	-0.827157	0.0242188	0.145213
ENSG00000065717.10	TLE2	-0.25313	0.0242428	0.14522
ENSG00000168056.10	LTBP3	-0.248646	0.0242393	0.14522
ENSG00000196418.8	ZNF124	0.457146	0.0242497	0.14522
ENSG00000170037.9	CNTROB	-0.284277	0.0242936	0.145423
ENSG00000090971.4	NAT14	-0.22812	0.0243188	0.145514
ENSG00000218739.5	AC007390.5	0.279447	0.0243299	0.145521
ENSG00000247516.3	MIR4458HG	0.295346	0.0244116	0.14595
ENSG00000143537.9	ADAM15	0.237916	0.0244257	0.145974
ENSG00000124067.12	SLC12A4	-0.224892	0.0244568	0.1461
ENSG00000116062.10	MSH6	0.180577	0.024519	0.146412
ENSG00000172831.7	CES2	-0.226205	0.0245624	0.146611
ENSG00000134419.11	RPS15A	0.228477	0.0245911	0.146723
ENSG00000128595.12	CALU	0.176624	0.0246016	0.146725
ENSG00000142208.11	AKT1	-0.244036	0.0246261	0.146811
ENSG00000260630.2	SNAI3-AS1	-0.400979	0.0247101	0.147252
ENSG00000169871.8	TRIM56	-0.39487	0.0247374	0.147354
ENSG00000101460.8	MAP1LC3A	-0.297631	0.0249469	0.148542
ENSG00000065600.8	TMEM206	0.242978	0.0249677	0.148605
ENSG00000164751.10	PEX2	-0.225598	0.0249984	0.148704
ENSG00000187210.8	GCNT1	-1.20049	0.0250047	0.148704
ENSG00000173894.6	CBX2	0.247961	0.0250334	0.148814
ENSG00000081760.12	AACS	0.178432	0.0250649	0.148941
ENSG00000077232.12	DNAJC10	0.217559	0.0251107	0.149091
ENSG00000136653.15	RASSF5	-0.211752	0.0251081	0.149091
ENSG00000123562.12	MORF4L2	-0.169709	0.0251495	0.14914
ENSG00000128309.12	MPST	0.229825	0.0251471	0.14914
ENSG00000141447.12	OSBPL1A	0.205771	0.0251433	0.14914
ENSG00000072134.11	EPN2	0.201972	0.0251919	0.149331
ENSG00000005700.10	IBTK	-0.24864	0.0252061	0.149344
ENSG00000145390.7	USP53	0.400918	0.0252146	0.149344
ENSG00000069998.8	CECR5	0.213059	0.0252358	0.149409
ENSG00000091164.8	TXNL1	0.188296	0.0253238	0.14979
ENSG00000109118.9	PHF12	-0.205421	0.0253238	0.14979
ENSG00000179954.10	SSC5D	-1.25966	0.0253309	0.14979
ENSG00000107672.10	NSMCE4A	0.248094	0.0253701	0.149803
ENSG00000134759.9	ELP2	0.231916	0.0253639	0.149803
ENSG00000140688.12	C16orf58	-0.283443	0.0253723	0.149803
ENSG00000206432.4	TMEM200C	-0.253131	0.0253742	0.149803
ENSG00000101464.6	PIGU	0.229089	0.0254792	0.150362
ENSG00000164951.11	PDP1	0.218529	0.0255389	0.150653
ENSG00000197694.9	SPTAN1	-0.201213	0.0256104	0.151015
ENSG00000186687.11	LYRM7	-0.325677	0.0256533	0.151206
ENSG00000125630.11	POLR1B	0.195136	0.0256671	0.151227
ENSG00000121851.8	POLR3GL	-0.242218	0.025715	0.151352
ENSG00000138463.8	DIRC2	0.212146	0.0257194	0.151352
ENSG00000188732.6	FAM221A	0.324641	0.0257172	0.151352
ENSG00000126432.9	PRDX5	-0.218773	0.0257555	0.151503
ENSG00000011465.12	DCN	-0.559504	0.0257718	0.151538
ENSG00000166965.8	RCCD1	0.419254	0.0258253	0.151791
ENSG00000004776.7	HSPB6	0.238281	0.0259076	0.152083
ENSG00000008735.10	MAPK8IP2	0.337189	0.0259167	0.152083
ENSG00000114805.12	PLCH1	0.229444	0.0259078	0.152083
ENSG00000197647.7	ZNF433	0.476906	0.0258948	0.152083
ENSG00000269951.1	RP11-797A18.6	0.730994	0.0259553	0.152249
ENSG00000156928.4	MALSU1	0.229801	0.0259662	0.152251
ENSG00000154319.10	FAM167A	1.40684	0.0259785	0.152263
ENSG00000108021.15	FAM208B	0.242915	0.0260085	0.152377
ENSG00000183760.6	PAPL	0.700876	0.0260685	0.152667
ENSG00000107731.8	UNC5B	0.250872	0.0261029	0.152807
ENSG00000161791.9	FMNL3	-0.194379	0.0261133	0.152807
ENSG00000058056.4	USP13	0.183975	0.0261688	0.153071
ENSG00000087266.11	SH3BP2	0.260669	0.0261827	0.15309
ENSG00000061676.10	NCKAP1	0.230035	0.0262966	0.153295
ENSG00000062370.12	ZNF112	0.344102	0.0262471	0.153295
ENSG00000118193.7	KIF14	0.26349	0.0262545	0.153295
ENSG00000119688.16	ABCD4	-0.213539	0.0263122	0.153295
ENSG00000132563.11	REEP2	-0.256933	0.0262853	0.153295
ENSG00000138759.13	FRAS1	0.258821	0.0262744	0.153295
ENSG00000152684.10	PELO	-0.227677	0.0263073	0.153295
ENSG00000170515.9	PA2G4	0.168304	0.0263122	0.153295
ENSG00000175970.7	UNC119B	0.188114	0.026269	0.153295
ENSG00000144504.11	ANKMY1	-0.474494	0.0263918	0.153698
ENSG00000122741.11	DCAF10	0.239921	0.0264239	0.153814
ENSG00000197451.6	HNRNPAB	-0.181801	0.0264328	0.153814
ENSG00000185418.11	TARSL2	0.407946	0.0264834	0.154047
ENSG00000117394.15	SLC2A1	0.199459	0.0265456	0.154347
ENSG00000135631.11	RAB11FIP5	-0.268922	0.026557	0.154352
ENSG00000164778.4	EN2	0.261321	0.0265759	0.1544
ENSG00000001631.10	KRIT1	0.230739	0.0266291	0.154648
ENSG00000126858.12	RHOT1	0.267011	0.0266854	0.154852
ENSG00000159873.5	CCDC117	0.232958	0.0266772	0.154852
ENSG00000165502.6	RPL36AL	-0.17204	0.0267044	0.1549
ENSG00000115233.7	PSMD14	0.175814	0.0267159	0.154906
ENSG00000066422.4	ZBTB11	0.263311	0.0267516	0.155051
ENSG00000204366.3	ZBTB12	-0.341439	0.0267698	0.155095
ENSG00000095383.15	TBC1D2	-0.618663	0.0267875	0.155136
ENSG00000254682.1	RP11-660L16.2	0.256277	0.0268416	0.155388
ENSG00000171914.10	TLN2	-0.348874	0.0268726	0.155505
ENSG00000196550.6	FAM72A	0.833985	0.0269241	0.155742
ENSG00000136636.8	KCTD3	0.206556	0.0270161	0.156212
ENSG00000234998.1	RP11-439A17.10	0.792274	0.0270703	0.156463
ENSG00000125398.5	SOX9	-0.164662	0.027102	0.156523
ENSG00000146067.11	FAM193B	-0.35575	0.0271016	0.156523
ENSG00000054148.13	PHPT1	-0.249772	0.0271572	0.15678
ENSG00000167508.6	MVD	-0.250762	0.0271921	0.156919
ENSG00000160445.6	ZER1	-0.235657	0.027279	0.157358
ENSG00000108039.13	XPNPEP1	0.189147	0.0273146	0.157439
ENSG00000164220.6	F2RL2	-0.506252	0.0273099	0.157439
ENSG00000004866.14	ST7	0.197649	0.0273709	0.15752
ENSG00000186792.11	HYAL3	0.453842	0.0273718	0.15752
ENSG00000197050.6	ZNF420	0.293584	0.0273431	0.15752
ENSG00000244405.3	ETV5	0.162918	0.0273644	0.15752
ENSG00000197763.8	TXNRD3	0.252158	0.0274173	0.15772
ENSG00000129474.11	AJUBA	-0.232755	0.0274439	0.15781
ENSG00000173276.9	ZBTB21	-0.231867	0.0274739	0.157921
ENSG00000273209.1	RP11-107N15.1	-0.805162	0.0275161	0.158101
ENSG00000100379.13	KCTD17	0.248693	0.0276285	0.158684
ENSG00000006015.13	C19orf60	0.289715	0.0276578	0.158772
ENSG00000127452.4	FBXL12	0.237556	0.0276655	0.158772
ENSG00000102287.12	GABRE	0.408057	0.0276937	0.158807
ENSG00000164307.8	ERAP1	-0.21751	0.0277042	0.158807
ENSG00000183850.9	ZNF730	0.733521	0.0276939	0.158807
ENSG00000032742.13	IFT88	0.266694	0.0277573	0.159049
ENSG00000161395.8	PGAP3	-0.26487	0.0278192	0.159341
ENSG00000126709.10	IFI6	-0.261214	0.0278414	0.159343
ENSG00000198682.8	PAPSS2	-0.732364	0.027838	0.159343
ENSG00000088881.16	EBF4	-0.353242	0.0279264	0.159704
ENSG00000259305.1	ZHX1-C8ORF76	1.27602	0.0279157	0.159704
ENSG00000137409.14	MTCH1	-0.180674	0.0279637	0.159793
ENSG00000147854.12	UHRF2	-0.263652	0.0279586	0.159793
ENSG00000114315.3	HES1	0.219088	0.0280825	0.160409
ENSG00000121892.10	PDS5A	0.221698	0.0281323	0.16063
ENSG00000124201.10	ZNFX1	-0.200229	0.0281764	0.160819
ENSG00000087301.4	TXNDC16	0.261633	0.0282404	0.160933
ENSG00000108773.6	KAT2A	0.224411	0.028215	0.160933
ENSG00000165959.7	CLMN	-0.31621	0.0282393	0.160933
ENSG00000247400.3	DNAJC3-AS1	0.444857	0.028227	0.160933
ENSG00000058600.11	POLR3E	0.234738	0.0283109	0.161271
ENSG00000107651.8	SEC23IP	0.209913	0.0283251	0.161289
ENSG00000102870.4	ZNF629	-0.229469	0.0284319	0.161787
ENSG00000136068.10	FLNB	0.221178	0.0284346	0.161787
ENSG00000135324.5	MRAP2	-0.250986	0.028448	0.1618
ENSG00000119718.6	EIF2B2	-0.190627	0.0285434	0.16218
ENSG00000161800.8	RACGAP1	0.162773	0.0285321	0.16218
ENSG00000171160.13	MORN4	-0.262477	0.028548	0.16218
ENSG00000135362.9	PRR5L	-0.231601	0.0285811	0.162304
ENSG00000169247.7	SH3TC2	-0.229691	0.0286331	0.162536
ENSG00000037757.9	MRI1	0.510443	0.0287813	0.163172
ENSG00000106211.8	HSPB1	-0.20079	0.0287897	0.163172
ENSG00000133067.13	LGR6	0.309853	0.0287702	0.163172
ENSG00000185238.8	PRMT3	0.227365	0.0287888	0.163172
ENSG00000104368.13	PLAT	-0.233604	0.0288451	0.163366
ENSG00000164105.3	SAP30	0.218708	0.0288464	0.163366
ENSG00000165480.11	SKA3	0.201952	0.0288798	0.163492
ENSG00000196653.7	ZNF502	0.326425	0.028929	0.163707
ENSG00000158106.8	RHPN1	-0.495419	0.0289693	0.163871
ENSG00000109184.10	DCUN1D4	0.268609	0.0289858	0.163901
ENSG00000131375.5	CAPN7	0.230974	0.0290319	0.164035
ENSG00000149212.6	SESN3	0.19788	0.0290259	0.164035
ENSG00000092969.7	TGFB2	-0.32246	0.0291582	0.16443
ENSG00000118508.4	RAB32	-0.206214	0.0291549	0.16443
ENSG00000161714.7	PLCD3	-0.222593	0.0291296	0.16443
ENSG00000196459.9	TRAPPC2	0.296573	0.0291337	0.16443
ENSG00000197594.7	ENPP1	-0.302786	0.0291421	0.16443
ENSG00000174606.8	ANGEL2	0.2452	0.0292375	0.164814
ENSG00000124608.4	AARS2	-0.235174	0.0292834	0.165009
ENSG00000160752.10	FDPS	-0.167753	0.0293338	0.165229
ENSG00000145358.2	DDIT4L	-0.53109	0.0293841	0.165385
ENSG00000179241.8	LDLRAD3	0.168629	0.0293792	0.165385
ENSG00000101447.9	FAM83D	0.189992	0.0294368	0.165617
ENSG00000228439.3	TSTD3	-0.929269	0.0294619	0.165695
ENSG00000160953.10	MUM1	-0.20637	0.0294993	0.165841
ENSG00000140632.12	GLYR1	-0.206599	0.0295215	0.165881
ENSG00000213983.7	AP1G2	-0.568777	0.0295291	0.165881
ENSG00000197324.4	LRP10	-0.191798	0.0295506	0.165938
ENSG00000103365.11	GGA2	0.223061	0.0295821	0.166051
ENSG00000104998.2	IL27RA	0.307113	0.0296555	0.166399
ENSG00000119682.12	AREL1	-0.185619	0.0296767	0.166454
ENSG00000064601.12	CTSA	-0.191281	0.029697	0.166504
ENSG00000101079.16	NDRG3	0.201281	0.0298399	0.167049
ENSG00000123643.8	SLC36A1	-0.180569	0.0298337	0.167049
ENSG00000141499.12	WRAP53	-0.226881	0.0298224	0.167049
ENSG00000157036.8	EXOG	0.22028	0.0298135	0.167049
ENSG00000147050.10	KDM6A	0.269006	0.0298623	0.16711
ENSG00000070413.14	DGCR2	-0.195693	0.0299022	0.167269
ENSG00000101773.12	RBBP8	0.221198	0.0299168	0.167287
ENSG00000163681.10	SLMAP	0.248716	0.0300275	0.167777
ENSG00000170425.3	ADORA2B	-0.304362	0.0300172	0.167777
ENSG00000134070.4	IRAK2	0.224984	0.0300436	0.167803
ENSG00000115756.8	HPCAL1	-0.194327	0.0300676	0.167809
ENSG00000241127.3	YAE1D1	0.277757	0.030059	0.167809
ENSG00000132326.7	PER2	-0.334741	0.0301122	0.167993
ENSG00000158122.7	AAED1	0.290991	0.0301468	0.168122
ENSG00000092094.6	OSGEP	-0.233167	0.0302708	0.168749
ENSG00000137411.12	VARS2	-0.214208	0.0302964	0.168827
ENSG00000112079.8	STK38	-0.225195	0.030332	0.168943
ENSG00000146830.9	GIGYF1	-0.283566	0.0303403	0.168943
ENSG00000067836.8	ROGDI	-0.282551	0.0303872	0.16914
ENSG00000167635.7	ZNF146	0.226418	0.0304017	0.169156
ENSG00000128645.11	HOXD1	0.841303	0.0304642	0.169439
ENSG00000163686.9	ABHD6	0.246309	0.030518	0.169673
ENSG00000136868.9	SLC31A1	0.201181	0.0305613	0.169836
ENSG00000245937.3	CTC-228N24.3	-0.226525	0.0305706	0.169836
ENSG00000008083.9	JARID2	-0.236903	0.0308219	0.171102
ENSG00000122678.10	POLM	-0.321803	0.0308198	0.171102
ENSG00000131398.9	KCNC3	-0.873982	0.0308506	0.171173
ENSG00000165175.11	MID1IP1	0.221154	0.030858	0.171173
ENSG00000115380.14	EFEMP1	-1.24593	0.0308932	0.171238
ENSG00000167522.10	ANKRD11	-0.27258	0.0308876	0.171238
ENSG00000108509.16	CAMTA2	-0.252785	0.0309207	0.171325
ENSG00000113460.8	BRIX1	0.236796	0.0309882	0.171623
ENSG00000119321.4	FKBP15	-0.236494	0.0309979	0.171623
ENSG00000163950.8	SLBP	0.178207	0.0310732	0.171974
ENSG00000188636.3	LDOC1L	-0.185084	0.0310931	0.172019
ENSG00000005812.6	FBXL3	0.234562	0.0311342	0.172116
ENSG00000104805.11	NUCB1	-0.210181	0.0311307	0.172116
ENSG00000146267.11	FAXC	-0.265397	0.0311801	0.172305
ENSG00000213190.2	MLLT11	-0.214933	0.0312173	0.172445
ENSG00000235590.3	GNAS-AS1	0.683788	0.0312949	0.172808
ENSG00000139174.6	PRICKLE1	-1.26955	0.0313077	0.172814
ENSG00000120802.9	TMPO	0.170566	0.0313439	0.172948
ENSG00000196369.6	SRGAP2B	-0.295755	0.0314515	0.173476
ENSG00000124802.7	EEF1E1	0.522532	0.0314829	0.173584
ENSG00000136861.13	CDK5RAP2	-0.190553	0.0315005	0.173615
ENSG00000107643.11	MAPK8	0.266115	0.0316271	0.174116
ENSG00000138162.13	TACC2	0.193494	0.0316139	0.174116
ENSG00000153029.10	MR1	-0.285785	0.0316177	0.174116
ENSG00000144407.5	PTH2R	-0.308704	0.0316795	0.174339
ENSG00000130203.5	APOE	-0.599689	0.0317813	0.174833
ENSG00000066279.12	ASPM	0.299587	0.0318196	0.174857
ENSG00000132510.6	KDM6B	-0.284702	0.031813	0.174857
ENSG00000180694.9	TMEM64	0.197133	0.0318215	0.174857
ENSG00000135272.5	MDFIC	-0.192843	0.0318374	0.174878
ENSG00000131238.12	PPT1	0.17383	0.0319173	0.175251
ENSG00000084731.9	KIF3C	-0.186402	0.0319595	0.17538
ENSG00000102383.9	ZDHHC15	-0.381215	0.0319771	0.17538
ENSG00000108578.10	BLMH	0.173723	0.0319681	0.17538
ENSG00000248890.1	HHIP-AS1	0.275244	0.0319888	0.17538
ENSG00000132294.9	EFR3A	-0.22853	0.0320029	0.175391
ENSG00000095059.11	DHPS	0.202594	0.0320346	0.175443
ENSG00000111676.10	ATN1	-0.199453	0.0320364	0.175443
ENSG00000035141.3	FAM136A	0.190246	0.0320787	0.175609
ENSG00000078804.8	TP53INP2	-0.186769	0.0322118	0.176133
ENSG00000095380.10	NANS	0.22003	0.0322347	0.176133
ENSG00000104738.12	MCM4	0.160962	0.0322234	0.176133
ENSG00000163399.11	ATP1A1	-0.153076	0.0322154	0.176133
ENSG00000259207.3	ITGB3	0.299935	0.0321964	0.176133
ENSG00000164930.7	FZD6	0.228138	0.0322622	0.176217
ENSG00000115526.6	CHST10	-0.19313	0.0323661	0.176669
ENSG00000171471.5	MAP1LC3B2	0.998491	0.0323691	0.176669
ENSG00000144744.12	UBA3	0.206271	0.0323903	0.176719
ENSG00000133398.3	MED10	0.222199	0.0324286	0.176861
ENSG00000014824.9	SLC30A9	0.198739	0.0325109	0.177244
ENSG00000078018.15	MAP2	-0.174695	0.0325807	0.177558
ENSG00000215712.6	TMEM242	-0.302378	0.0326208	0.17771
ENSG00000106615.5	RHEB	0.188802	0.0326602	0.177858
ENSG00000140832.5	MARVELD3	0.459001	0.0327029	0.177959
ENSG00000164211.8	STARD4	-0.225934	0.0327008	0.177959
ENSG00000111906.13	HDDC2	-0.181412	0.0327196	0.177983
ENSG00000145936.4	KCNMB1	-0.364336	0.0327797	0.178014
ENSG00000165490.8	C11orf82	0.274068	0.0328004	0.178014
ENSG00000177303.5	CASKIN2	-0.249155	0.0327717	0.178014
ENSG00000182492.11	BGN	-1.14869	0.0328107	0.178014
ENSG00000213160.5	KLHL23	0.236325	0.0327629	0.178014
ENSG00000231982.1	RP11-573D15.1	0.895815	0.0328061	0.178014
ENSG00000251192.3	ZNF674	0.571143	0.0327458	0.178014
ENSG00000133657.10	ATP13A3	0.21441	0.0328306	0.178056
ENSG00000141551.10	CSNK1D	-0.190272	0.0328654	0.178179
ENSG00000102096.9	PIM2	0.230709	0.0329326	0.178476
ENSG00000101544.4	ADNP2	0.175521	0.0330004	0.178742
ENSG00000109805.5	NCAPG	0.183184	0.0330306	0.178742
ENSG00000149970.10	CNKSR2	0.395276	0.0330163	0.178742
ENSG00000181458.6	TMEM45A	0.24551	0.0330233	0.178742
ENSG00000147679.7	UTP23	0.278206	0.033082	0.178954
ENSG00000163704.7	PRRT3	-0.34294	0.0331912	0.179412
ENSG00000180855.11	ZNF443	0.411719	0.0331797	0.179412
ENSG00000163634.7	THOC7	0.224403	0.0332125	0.17946
ENSG00000183199.6	HSP90AB3P	-0.351543	0.0334206	0.180518
ENSG00000138767.8	CNOT6L	0.242803	0.033463	0.180614
ENSG00000170634.8	ACYP2	-0.296384	0.0334562	0.180614
ENSG00000111300.5	NAA25	0.21062	0.0336102	0.181341
ENSG00000118473.17	SGIP1	-1.21592	0.0337707	0.18214
ENSG00000104915.10	STX10	0.200182	0.0337951	0.182204
ENSG00000233757.2	AC092835.2	0.476297	0.0338756	0.182571
ENSG00000249898.3	CTD-2541M15.1	-1.22658	0.0338925	0.182594
ENSG00000048028.7	USP28	0.2415	0.0339776	0.182985
ENSG00000189241.6	TSPYL1	-0.179361	0.0340337	0.18322
ENSG00000147121.11	KRBOX4	0.423537	0.0340969	0.183493
ENSG00000076053.6	RBM7	0.279711	0.0341112	0.183501
ENSG00000108852.10	MPP2	-0.236525	0.0341377	0.183576
ENSG00000004660.10	CAMKK1	-0.528489	0.0342246	0.183976
ENSG00000176697.14	BDNF	-1.02015	0.0342516	0.184053
ENSG00000080986.8	NDC80	0.185367	0.0343383	0.184316
ENSG00000144792.5	ZNF660	0.36005	0.0343258	0.184316
ENSG00000166484.15	MAPK7	-0.244037	0.0343353	0.184316
ENSG00000157181.10	C1orf27	-0.340357	0.0343718	0.184428
ENSG00000184178.11	SCFD2	-0.194561	0.0343895	0.184455
ENSG00000250303.2	RP11-356J5.12	-0.677677	0.0344227	0.184565
ENSG00000135424.11	ITGA7	-0.186555	0.0344531	0.184661
ENSG00000123191.9	ATP7B	0.47871	0.0344836	0.184686
ENSG00000131446.11	MGAT1	-0.189699	0.0344958	0.184686
ENSG00000157227.8	MMP14	-0.178393	0.0344951	0.184686
ENSG00000205929.5	C21orf62	0.574943	0.034518	0.184737
ENSG00000064115.6	TM7SF3	-0.180743	0.0345362	0.184765
ENSG00000109220.6	CHIC2	0.2565	0.0345738	0.184765
ENSG00000122034.8	GTF3A	0.172875	0.0345641	0.184765
ENSG00000131089.9	ARHGEF9	-0.184772	0.0345606	0.184765
ENSG00000028203.13	VEZT	0.174416	0.0346081	0.184835
ENSG00000137200.8	CMTR1	-0.181324	0.0346249	0.184835
ENSG00000182872.11	RBM10	0.216427	0.0346236	0.184835
ENSG00000134285.6	FKBP11	0.320042	0.03482	0.185599
ENSG00000149582.11	TMEM25	-0.28956	0.0348315	0.185599
ENSG00000152240.8	HAUS1	0.183882	0.0348099	0.185599
ENSG00000162520.10	SYNC	-0.81448	0.0347832	0.185599
ENSG00000239789.1	MRPS17	0.208551	0.0348316	0.185599
ENSG00000143554.9	SLC27A3	-0.233949	0.0348509	0.185634
ENSG00000119865.4	CNRIP1	0.180097	0.0348994	0.185762
ENSG00000131019.6	ULBP3	-0.381449	0.0349004	0.185762
ENSG00000081087.10	OSTM1	-0.208149	0.0349191	0.185794
ENSG00000135940.2	COX5B	-0.214869	0.034946	0.185856
ENSG00000179456.9	ZBTB18	-0.278046	0.0349563	0.185856
ENSG00000236104.2	ZBTB22	-0.272686	0.0350041	0.186043
ENSG00000122574.6	WIPF3	0.704941	0.0350415	0.186174
ENSG00000168216.6	LMBRD1	-0.298909	0.0350967	0.186399
ENSG00000102531.12	FNDC3A	-0.197548	0.0352295	0.186901
ENSG00000153391.11	INO80C	-0.190292	0.0352233	0.186901
ENSG00000164172.14	MOCS2	-0.204723	0.0352252	0.186901
ENSG00000139364.6	TMEM132B	-0.214886	0.0352858	0.187064
ENSG00000171533.7	MAP6	-0.208334	0.0352843	0.187064
ENSG00000114742.9	WDR48	0.214554	0.0353574	0.187328
ENSG00000154174.7	TOMM70A	0.209831	0.0353615	0.187328
ENSG00000188610.8	FAM72B	0.560322	0.0353989	0.187459
ENSG00000092607.9	TBX15	-0.279949	0.0354422	0.18762
ENSG00000144659.6	SLC25A38	0.177931	0.0355176	0.187883
ENSG00000173013.4	CCDC96	-0.730706	0.0355091	0.187883
ENSG00000175832.8	ETV4	0.18595	0.0355902	0.188199
ENSG00000121864.5	ZNF639	0.20379	0.0356252	0.188316
ENSG00000081307.8	UBA5	0.239128	0.0356708	0.188378
ENSG00000150907.6	FOXO1	0.231515	0.0356564	0.188378
ENSG00000268555.1	RP11-678G14.3	1.28499	0.0356758	0.188378
ENSG00000115844.6	DLX2	-0.868975	0.0358068	0.188884
ENSG00000116525.9	TRIM62	0.197655	0.0357932	0.188884
ENSG00000185800.7	DMWD	-0.204497	0.0358104	0.188884
ENSG00000130363.7	RSPH3	-0.471172	0.035838	0.188962
ENSG00000116954.7	RRAGC	0.205558	0.0358912	0.189174
ENSG00000077097.9	TOP2B	0.230838	0.0359309	0.189178
ENSG00000149136.3	SSRP1	0.161701	0.0359269	0.189178
ENSG00000175137.9	SH3BP5L	-0.201242	0.0359074	0.189178
ENSG00000166233.8	ARIH1	0.219404	0.0359756	0.189345
ENSG00000103064.9	SLC7A6	0.251822	0.0360138	0.189478
ENSG00000253846.1	PCDHGA10	-0.690606	0.0360938	0.18983
ENSG00000204227.4	RING1	-0.219587	0.0361357	0.189914
ENSG00000254876.1	RP11-23J9.5	1.27149	0.0361239	0.189914
ENSG00000115524.11	SF3B1	0.171524	0.0361726	0.190039
ENSG00000111371.11	SLC38A1	0.191526	0.0362018	0.190125
ENSG00000114767.6	RRP9	0.216941	0.0362183	0.190131
ENSG00000181610.8	MRPS23	0.169842	0.0362291	0.190131
ENSG00000122691.8	TWIST1	-0.411543	0.0362549	0.190198
ENSG00000197136.4	PCNXL3	-0.241241	0.0362971	0.190351
ENSG00000145191.7	EIF2B5	0.164604	0.0364293	0.190976
ENSG00000185477.4	GPRIN3	-0.769546	0.0365898	0.191749
ENSG00000139629.11	GALNT6	-1.08125	0.0366342	0.191843
ENSG00000182934.7	SRPR	0.16621	0.0366225	0.191843
ENSG00000124275.10	MTRR	0.202283	0.0366784	0.192006
ENSG00000029993.10	HMGB3	-0.15825	0.0367217	0.192164
ENSG00000101898.5	RP3-324O17.4	0.648496	0.0368533	0.192783
ENSG00000188000.2	OR7D2	1.22497	0.036892	0.192917
ENSG00000123472.8	ATPAF1	0.195152	0.0369493	0.193078
ENSG00000139651.9	ZNF740	0.189645	0.0369416	0.193078
ENSG00000092531.5	SNAP23	0.208941	0.0370441	0.193393
ENSG00000198814.8	GK	0.496962	0.0370377	0.193393
ENSG00000198853.7	RUSC2	-0.25519	0.0370494	0.193393
ENSG00000114850.2	SSR3	0.203777	0.0370648	0.193405
ENSG00000129460.11	NGDN	0.194431	0.0371255	0.193584
ENSG00000207652.1	MIR621	0.693099	0.0371257	0.193584
ENSG00000095203.10	EPB41L4B	0.628653	0.0371666	0.193659
ENSG00000254901.3	MEF2BNB	-0.259198	0.0371543	0.193659
ENSG00000147224.6	PRPS1	0.164458	0.0372479	0.193944
ENSG00000166394.10	CYB5R2	-0.229425	0.0372463	0.193944
ENSG00000176809.6	LRRC37A3	-0.637267	0.0373116	0.194206
ENSG00000124155.12	PIGT	-0.191016	0.0373324	0.194245
ENSG00000119414.7	PPP6C	0.192814	0.0374236	0.19453
ENSG00000137364.4	TPMT	-0.276263	0.0374042	0.19453
ENSG00000174437.12	ATP2A2	0.153579	0.0374271	0.19453
ENSG00000109320.7	NFKB1	0.194196	0.0374561	0.194612
ENSG00000064652.6	SNX24	-0.23729	0.0374951	0.194745
ENSG00000126003.6	PLAGL2	0.202019	0.0375607	0.194878
ENSG00000143570.13	SLC39A1	-0.173584	0.0375574	0.194878
ENSG00000166851.10	PLK1	0.202117	0.0375507	0.194878
ENSG00000078098.9	FAP	0.465043	0.0375977	0.195001
ENSG00000049656.9	CLPTM1L	0.160227	0.037917	0.196308
ENSG00000103707.5	MTFMT	0.304622	0.0378772	0.196308
ENSG00000136518.12	ACTL6A	0.15986	0.0379145	0.196308
ENSG00000175573.6	C11orf68	-0.211908	0.0379037	0.196308
ENSG00000234465.6	PINLYP	0.601327	0.0378906	0.196308
ENSG00000150540.9	HNMT	-0.21629	0.0379603	0.196463
ENSG00000071859.10	FAM50A	-0.216764	0.0380499	0.196838
ENSG00000119899.11	SLC17A5	0.341959	0.0380598	0.196838
ENSG00000180611.6	MB21D2	-0.274026	0.0381036	0.196994
ENSG00000247077.2	PGAM5	0.177241	0.0381313	0.197068
ENSG00000272518.1	RP11-26J3.3	1.21709	0.038218	0.197446
ENSG00000174405.9	LIG4	0.281172	0.0382747	0.197669
ENSG00000101265.11	RASSF2	0.166522	0.0383206	0.197836
ENSG00000012211.8	PRICKLE3	0.350164	0.0383377	0.197855
ENSG00000115661.9	STK16	-0.207573	0.0384297	0.198145
ENSG00000143333.6	RGS16	0.211016	0.0384347	0.198145
ENSG00000204304.7	PBX2	-0.234983	0.0384307	0.198145
ENSG00000102786.10	INTS6	0.215337	0.0384735	0.198275
ENSG00000154479.8	CCDC173	-0.904451	0.0384912	0.198296
ENSG00000132463.9	GRSF1	0.175481	0.0385414	0.198485
ENSG00000125875.9	TBC1D20	0.180959	0.0385808	0.198618
ENSG00000056277.11	ZNF280C	-0.384218	0.0386607	0.198959
ENSG00000174332.3	GLIS1	-0.57291	0.0387102	0.199143
ENSG00000105698.11	USF2	-0.175039	0.0387627	0.199343
ENSG00000182628.8	SKA2	0.179735	0.0387852	0.199389
ENSG00000105997.18	HOXA3	-0.636406	0.038854	0.199672
ENSG00000121769.3	FABP3	0.762483	0.038961	0.200152
ENSG00000240344.4	PPIL3	0.273029	0.0389877	0.200218
ENSG00000006453.9	BAIAP2L1	-0.749753	0.0390435	0.200223
ENSG00000008282.3	SYPL1	0.189627	0.039021	0.200223
ENSG00000077152.5	UBE2T	0.202922	0.0390053	0.200223
ENSG00000162496.4	DHRS3	-0.760498	0.0390428	0.200223
ENSG00000108387.10	2021-09-04	-0.279619	0.0390832	0.200356
ENSG00000142875.15	PRKACB	-0.212148	0.0391745	0.200683
ENSG00000153317.10	ASAP1	-0.177803	0.0391624	0.200683
ENSG00000151364.11	KCTD14	0.508389	0.0392396	0.200919
ENSG00000166272.12	WBP1L	-0.194925	0.039248	0.200919
ENSG00000136908.13	DPM2	0.198926	0.0392659	0.20094
ENSG00000055147.13	FAM114A2	-0.206862	0.0394093	0.201391
ENSG00000155111.10	CDK19	-0.208437	0.0393963	0.201391
ENSG00000169908.6	TM4SF1	-0.185254	0.0394	0.201391
ENSG00000198860.7	TSEN15	0.20975	0.0394053	0.201391
ENSG00000122643.14	NT5C3A	0.281449	0.0394586	0.201573
ENSG00000187650.3	VMAC	-0.880268	0.0395918	0.202183
ENSG00000197283.8	SYNGAP1	-0.34916	0.0396132	0.202221
ENSG00000115568.11	ZNF142	-0.214802	0.0396608	0.202394
ENSG00000140451.8	PIF1	0.434071	0.039679	0.202415
ENSG00000116194.8	ANGPTL1	0.367649	0.0397776	0.202845
ENSG00000145824.8	CXCL14	-0.162656	0.039791	0.202845
ENSG00000100211.6	CBY1	-0.240541	0.0398291	0.202849
ENSG00000174564.8	IL20RB	-0.510076	0.0398177	0.202849
ENSG00000179776.13	CDH5	-0.166993	0.0398334	0.202849
ENSG00000172466.11	ZNF24	0.173196	0.0399464	0.203353
ENSG00000108679.8	LGALS3BP	-0.198655	0.0399703	0.203404
ENSG00000097033.10	SH3GLB1	0.196315	0.0400418	0.203626
ENSG00000130332.10	LSM7	0.237812	0.0400312	0.203626
ENSG00000196378.7	ZNF34	-0.535434	0.0400799	0.203749
ENSG00000171135.10	JAGN1	0.178861	0.0401161	0.203862
ENSG00000227354.2	RBM26-AS1	0.816051	0.0401447	0.203936
ENSG00000182621.12	PLCB1	-0.251338	0.0401841	0.204066
ENSG00000181191.11	PJA1	-0.189465	0.0402366	0.204261
ENSG00000063180.4	CA11	-0.379066	0.0402982	0.204503
ENSG00000186976.10	EFCAB6	-0.745019	0.0403708	0.204657
ENSG00000204220.5	PFDN6	-0.215944	0.0403609	0.204657
ENSG00000241990.1	RP6-109B7.3	-0.275238	0.0403629	0.204657
ENSG00000130635.11	COL5A1	-0.191932	0.0404156	0.204813
ENSG00000130749.5	ZC3H4	-0.218425	0.0404508	0.204921
ENSG00000126214.16	KLC1	-0.213589	0.0405159	0.205179
ENSG00000164654.11	MIOS	0.23949	0.0405668	0.205363
ENSG00000214706.6	IFRD2	0.206928	0.0405803	0.205363
ENSG00000128585.13	MKLN1	0.212892	0.0406213	0.2055
ENSG00000164134.8	NAA15	0.242014	0.040636	0.205502
ENSG00000164889.8	SLC4A2	-0.208702	0.0406931	0.20572
ENSG00000198732.6	SMOC1	-0.614435	0.0407288	0.205829
ENSG00000112983.13	BRD8	-0.198639	0.0407871	0.20591
ENSG00000120075.5	HOXB5	-0.820036	0.0407681	0.20591
ENSG00000151093.3	OXSM	0.289143	0.0407789	0.20591
ENSG00000101746.11	NOL4	-0.49615	0.0408627	0.20622
ENSG00000171723.11	GPHN	-0.192372	0.0409411	0.206544
ENSG00000104267.5	CA2	-0.436829	0.0410268	0.206906
ENSG00000150712.6	MTMR12	0.180906	0.0410583	0.206993
ENSG00000137337.10	MDC1	-0.192808	0.041083	0.207046
ENSG00000068394.9	GPKOW	0.193652	0.0411179	0.20715
ENSG00000100906.6	NFKBIA	0.195186	0.0411527	0.207182
ENSG00000166250.7	CLMP	-0.19136	0.0411485	0.207182
ENSG00000139684.9	ESD	0.178063	0.0411951	0.207288
ENSG00000163527.5	STT3B	0.197453	0.0412019	0.207288
ENSG00000244625.1	CTA-211A9.5	0.498395	0.0412744	0.20758
ENSG00000128641.13	MYO1B	-0.42613	0.041361	0.207944
ENSG00000154265.11	ABCA5	0.299137	0.041393	0.208034
ENSG00000257060.2	RP11-266O8.1	0.5788	0.0414173	0.208084
ENSG00000198455.3	ZXDB	-0.277135	0.0415199	0.208467
ENSG00000256164.1	RP11-264F23.3	-0.93066	0.041522	0.208467
ENSG00000126903.11	SLC10A3	-0.247391	0.0415942	0.208758
ENSG00000170390.10	DCLK2	-0.188819	0.0416356	0.208894
ENSG00000105835.7	NAMPT	0.228635	0.0416634	0.208961
ENSG00000156860.11	FBRS	-0.228559	0.0416953	0.209049
ENSG00000132485.8	ZRANB2	0.195456	0.0418065	0.209535
ENSG00000160211.11	G6PD	-0.181162	0.0419151	0.210007
ENSG00000070950.5	RAD18	0.232854	0.0420073	0.210217
ENSG00000148248.9	SURF4	0.15004	0.0420435	0.210217
ENSG00000164902.9	PHAX	-0.242033	0.041979	0.210217
ENSG00000172456.12	FGGY	-0.320864	0.0420287	0.210217
ENSG00000172663.4	TMEM134	-0.282137	0.0420395	0.210217
ENSG00000182095.10	TNRC18	-0.247941	0.0420255	0.210217
ENSG00000197757.7	HOXC6	-0.315861	0.0420709	0.210282
ENSG00000144118.9	RALB	-0.160466	0.0421595	0.210653
ENSG00000157399.10	ARSE	0.925668	0.042189	0.210656
ENSG00000197779.9	ZNF81	0.354077	0.0421804	0.210656
ENSG00000139219.13	COL2A1	0.73366	0.0422342	0.210706
ENSG00000147316.8	MCPH1	0.254863	0.0422168	0.210706
ENSG00000154358.15	OBSCN	1.07815	0.0422423	0.210706
ENSG00000174099.6	MSRB3	0.186297	0.0422656	0.210751
ENSG00000178607.11	ERN1	0.263476	0.0423748	0.211223
ENSG00000152683.10	SLC30A6	0.208353	0.0423935	0.211244
ENSG00000113282.9	CLINT1	-0.180766	0.0425266	0.211835
ENSG00000119986.6	AVPI1	0.818927	0.0425936	0.212024
ENSG00000157933.9	SKI	-0.179441	0.0425811	0.212024
ENSG00000130150.7	MOSPD2	0.271362	0.042642	0.212192
ENSG00000107518.12	ATRNL1	-0.759073	0.0426679	0.212249
ENSG00000257027.1	RP11-705C15.3	0.465908	0.0427387	0.212529
ENSG00000186184.11	POLR1D	0.1693	0.0428974	0.213246
ENSG00000100325.10	ASCC2	-0.197084	0.0429354	0.213315
ENSG00000148143.8	ZNF462	-0.253647	0.0429405	0.213315
ENSG00000033627.10	ATP6V0A1	-0.176758	0.0430626	0.213848
ENSG00000187498.10	COL4A1	-0.208585	0.0431015	0.213969
ENSG00000215012.4	C22orf29	0.211709	0.0431308	0.214041
ENSG00000113719.11	ERGIC1	0.172579	0.0432169	0.214279
ENSG00000134152.6	KATNBL1	0.294104	0.0432228	0.214279
ENSG00000213762.6	ZNF134	0.187741	0.0432217	0.214279
ENSG00000137563.7	GGH	0.172902	0.0432607	0.214322
ENSG00000204977.5	TRIM13	0.224031	0.0432464	0.214322
ENSG00000179950.9	PUF60	-0.204491	0.0432986	0.214437
ENSG00000176490.4	DIRAS1	0.166778	0.0433276	0.214508
ENSG00000037042.8	TUBG2	-0.276538	0.0433921	0.214716
ENSG00000100304.12	TTLL12	0.189507	0.0433991	0.214716
ENSG00000175582.15	RAB6A	0.202333	0.0434346	0.214819
ENSG00000258890.2	CEP95	0.26495	0.0434834	0.214988
ENSG00000105583.5	WDR83OS	0.185265	0.0435979	0.215481
ENSG00000101624.6	CEP76	0.275536	0.0436308	0.21557
ENSG00000134954.10	ETS1	0.163068	0.0436663	0.2156
ENSG00000159214.8	CCDC24	-0.377974	0.0436574	0.2156
ENSG00000043143.16	PHF15	-0.177769	0.0437077	0.215731
ENSG00000104866.6	PPP1R37	-0.248948	0.0437527	0.215807
ENSG00000108559.7	NUP88	0.16576	0.0437467	0.215807
ENSG00000090061.13	CCNK	-0.18044	0.0438126	0.215819
ENSG00000132017.6	DCAF15	0.205776	0.0438439	0.215819
ENSG00000184445.7	KNTC1	0.19481	0.0438371	0.215819
ENSG00000187522.9	HSPA14	0.203544	0.0438281	0.215819
ENSG00000243279.2	PRAF2	0.215015	0.0438188	0.215819
ENSG00000243479.3	MNX1-AS1	0.610726	0.0437703	0.215819
ENSG00000160218.8	TRAPPC10	-0.184034	0.0439028	0.215971
ENSG00000244586.1	WNT5A-AS1	-0.979514	0.0439043	0.215971
ENSG00000165609.8	NUDT5	0.194492	0.0439733	0.216238
ENSG00000144815.10	NXPE3	0.168204	0.0439968	0.216281
ENSG00000002822.11	MAD1L1	-0.253724	0.0440293	0.216367
ENSG00000182902.9	SLC25A18	0.781004	0.0440897	0.216591
ENSG00000272761.1	RP11-572C15.6	0.447289	0.044177	0.216947
ENSG00000235437.3	RP11-357C3.3	-0.278319	0.0442442	0.217204
ENSG00000163840.5	DTX3L	0.217528	0.044261	0.217214
ENSG00000092098.12	RNF31	-0.291005	0.0443376	0.217516
ENSG00000255150.1	EID3	-0.619609	0.0443839	0.217671
ENSG00000104231.6	ZFAND1	0.281409	0.0445013	0.218039
ENSG00000114021.7	NIT2	0.180179	0.0445039	0.218039
ENSG00000155090.10	KLF10	-0.175752	0.0444822	0.218039
ENSG00000054179.7	ENTPD2	-0.206146	0.0445874	0.218229
ENSG00000168883.15	USP39	0.151978	0.0445646	0.218229
ENSG00000179859.7	AC025335.1	-0.462122	0.0445757	0.218229
ENSG00000008277.10	ADAM22	0.189591	0.0446492	0.218458
ENSG00000087302.4	C14orf166	-0.171919	0.044722	0.218741
ENSG00000089225.15	TBX5	0.26318	0.044801	0.219054
ENSG00000126461.10	SCAF1	-0.193074	0.0448375	0.219159
ENSG00000144935.10	TRPC1	0.234352	0.0448692	0.219167
ENSG00000182919.10	C11orf54	0.218811	0.0448634	0.219167
ENSG00000164008.9	C1orf50	-0.278473	0.0449042	0.219265
ENSG00000175662.13	TOM1L2	-0.249968	0.0449315	0.219325
ENSG00000135643.4	KCNMB4	-1.13064	0.0449526	0.219354
ENSG00000115993.7	TRAK2	-0.177514	0.0449934	0.21948
ENSG00000240747.3	KRBOX1	0.389093	0.0450307	0.219588
ENSG00000233380.1	RPS2P48	1.03501	0.0450624	0.21967
ENSG00000198131.9	ZNF544	0.191502	0.0452114	0.220323
ENSG00000106799.8	TGFBR1	0.190931	0.0452278	0.220329
ENSG00000091436.12	MLTK	0.193319	0.045346	0.220757
ENSG00000154620.5	TMSB4Y	0.400696	0.0453378	0.220757
ENSG00000233864.3	TTTY15	0.2381	0.0454058	0.220975
ENSG00000168291.8	PDHB	0.161829	0.0454914	0.221318
ENSG00000203950.6	FAM127B	-0.182362	0.0455075	0.221322
ENSG00000007944.10	MYLIP	0.333911	0.0455848	0.221485
ENSG00000160124.5	CCDC58	0.254442	0.0455788	0.221485
ENSG00000180530.5	NRIP1	0.317059	0.0455865	0.221485
ENSG00000119771.10	KLHL29	-0.268801	0.0456097	0.221524
ENSG00000049883.10	PTCD2	-0.287303	0.0456423	0.221535
ENSG00000204681.6	GABBR1	-0.530916	0.0456299	0.221535
ENSG00000134247.9	PTGFRN	0.158812	0.0457265	0.22187
ENSG00000221817.5	RP11-137L10.6	-0.910296	0.0457462	0.221892
ENSG00000069188.12	SDK2	-0.80213	0.0457638	0.221904
ENSG00000068366.15	ACSL4	-0.195498	0.0458342	0.222024
ENSG00000107902.9	LHPP	-0.306513	0.0458341	0.222024
ENSG00000135549.10	PKIB	0.216393	0.0458048	0.222024
ENSG00000178035.7	IMPDH2	0.15416	0.0458556	0.222054
ENSG00000270949.1	RP11-288H12.4	-0.960798	0.0458963	0.222177
ENSG00000145041.11	VPRBP	0.179214	0.0459639	0.222425
ENSG00000183010.12	PYCR1	-0.224841	0.045978	0.222425
ENSG00000064490.9	RFXANK	-0.213129	0.0460789	0.222499
ENSG00000130177.10	CDC16	0.192379	0.0460643	0.222499
ENSG00000133641.13	C12orf29	0.249327	0.0460696	0.222499
ENSG00000166797.6	FAM96A	0.195694	0.0460874	0.222499
ENSG00000172594.8	SMPDL3A	-0.299878	0.0460999	0.222499
ENSG00000213614.5	HEXA	-0.188989	0.04605	0.222499
ENSG00000223799.1	IL10RB-AS1	-1.20994	0.0460295	0.222499
ENSG00000108924.9	HLF	-0.334791	0.0462014	0.222915
ENSG00000118257.12	NRP2	-0.145274	0.0462772	0.22306
ENSG00000131459.8	GFPT2	-0.361941	0.0462586	0.22306
ENSG00000153066.8	TXNDC11	0.202539	0.0462736	0.22306
ENSG00000184840.7	TMED9	-0.170375	0.0463363	0.223271
ENSG00000058866.10	DGKG	0.203697	0.0464019	0.223464
ENSG00000125775.10	SDCBP2	0.301807	0.0464223	0.223464
ENSG00000176046.7	NUPR1	0.254691	0.046413	0.223464
ENSG00000115364.9	MRPL19	0.191786	0.0464391	0.223471
ENSG00000240990.5	HOXA11-AS	1.03481	0.0464582	0.223489
ENSG00000138080.9	EMILIN1	0.213689	0.0465174	0.223584
ENSG00000147509.9	RGS20	-1.05877	0.0465239	0.223584
ENSG00000233355.2	CHRM3-AS2	1.13934	0.0465005	0.223584
ENSG00000141994.11	DUS3L	0.271542	0.0465702	0.223659
ENSG00000198380.8	GFPT1	0.190426	0.0465854	0.223659
ENSG00000258881.2	AC007040.11	0.885119	0.0465798	0.223659
ENSG00000139899.6	CBLN3	-0.804181	0.0467034	0.224014
ENSG00000145391.9	SETD7	0.177217	0.0466955	0.224014
ENSG00000146112.7	PPP1R18	-0.177099	0.0467053	0.224014
ENSG00000072786.8	STK10	-0.254583	0.0467265	0.224042
ENSG00000149262.12	INTS4	0.206066	0.0467633	0.224144
ENSG00000020922.8	MRE11A	0.24183	0.0467904	0.224201
ENSG00000164985.10	PSIP1	-0.200408	0.0468306	0.22432
ENSG00000267194.1	RP1-193H18.2	0.494964	0.0468703	0.224436
ENSG00000147140.11	NONO	-0.143837	0.0470039	0.225002
ENSG00000105879.7	CBLL1	0.205716	0.0470264	0.225036
ENSG00000112697.11	TMEM30A	-0.186548	0.0470627	0.225063
ENSG00000165105.9	RASEF	0.17777	0.0470488	0.225063
ENSG00000086504.11	MRPL28	-0.197343	0.0470893	0.225073
ENSG00000183943.5	PRKX	0.441259	0.0470958	0.225073
ENSG00000150938.5	CRIM1	-0.153116	0.0471738	0.225372
ENSG00000256463.4	SALL3	0.234573	0.0472405	0.225617
ENSG00000162885.8	B3GALNT2	0.247123	0.0472737	0.225702
ENSG00000162194.8	C11orf48	0.189671	0.0472892	0.225702
ENSG00000166582.5	CENPV	0.642355	0.0473997	0.226155
ENSG00000115977.14	AAK1	-0.269307	0.0474772	0.226451
ENSG00000146054.13	TRIM7	-0.253456	0.0476049	0.226912
ENSG00000171428.9	NAT1	0.785514	0.0476037	0.226912
ENSG00000158747.9	NBL1	-0.345745	0.0476948	0.227266
ENSG00000138764.9	CCNG2	0.211331	0.0477109	0.227269
ENSG00000115685.10	PPP1R7	-0.173738	0.0478356	0.227645
ENSG00000132963.7	POMP	0.207966	0.047894	0.227645
ENSG00000134690.6	CDCA8	0.191123	0.0478669	0.227645
ENSG00000135363.7	LMO2	-0.307354	0.0478731	0.227645
ENSG00000164284.10	GRPEL2	0.205809	0.0478733	0.227645
ENSG00000166444.13	ST5	-0.186952	0.0478523	0.227645
ENSG00000168175.10	MAPK1IP1L	-0.153178	0.047899	0.227645
ENSG00000082146.8	STRADB	0.199968	0.0479634	0.227654
ENSG00000118518.11	RNF146	-0.252235	0.047942	0.227654
ENSG00000155876.4	RRAGA	-0.156194	0.0479556	0.227654
ENSG00000171540.6	OTP	-0.568953	0.0479358	0.227654
ENSG00000213463.3	SYNJ2BP	-0.236348	0.0480064	0.227737
ENSG00000269963.1	RP11-73M18.9	-0.794157	0.0480119	0.227737
ENSG00000260244.1	RP11-588K22.2	0.902829	0.0480669	0.227924
ENSG00000116005.7	PCYOX1	0.185774	0.0482143	0.228548
ENSG00000215305.5	VPS16	-0.184976	0.0482564	0.228674
ENSG00000131508.11	UBE2D2	0.170766	0.0483832	0.228859
ENSG00000149313.6	AASDHPPT	0.200717	0.0483574	0.228859
ENSG00000164151.7	KIAA0947	0.191254	0.0483896	0.228859
ENSG00000180263.9	FGD6	0.364046	0.0483712	0.228859
ENSG00000198087.7	CD2AP	0.18991	0.0483749	0.228859
ENSG00000241732.1	RP11-38P22.2	0.358943	0.0483642	0.228859
ENSG00000167733.9	HSD11B1L	-0.274784	0.048488	0.229184
ENSG00000197291.4	RAMP2-AS1	0.757364	0.0484995	0.229184
ENSG00000223802.3	CERS1	0.302769	0.0485055	0.229184
ENSG00000128272.10	ATF4	-0.158097	0.0485296	0.2292
ENSG00000196715.5	VKORC1L1	0.17851	0.0485401	0.2292
ENSG00000169507.5	SLC38A11	-1.0821	0.0486134	0.229397
ENSG00000214655.6	ZSWIM8	-0.282823	0.0486009	0.229397
ENSG00000057704.6	TMCC3	0.208733	0.048663	0.229558
ENSG00000143753.8	DEGS1	0.160109	0.0487034	0.229643
ENSG00000174307.5	PHLDA3	-0.261182	0.0487127	0.229643
ENSG00000164252.8	AGGF1	-0.237495	0.0487301	0.229651
ENSG00000229108.1	AC005550.4	0.975423	0.0487756	0.229792
ENSG00000163714.13	U2SURP	0.197332	0.0488208	0.22993
ENSG00000135622.8	SEMA4F	-0.203377	0.0488518	0.230002
ENSG00000104524.9	PYCRL	-0.266262	0.0489259	0.23018
ENSG00000137965.6	IFI44	-0.425687	0.0489105	0.23018
ENSG00000224420.3	ADM5	0.841227	0.0489368	0.23018
ENSG00000146066.2	HIGD2A	-0.182361	0.048956	0.230196
ENSG00000154734.10	ADAMTS1	-0.420817	0.0489771	0.230221
ENSG00000214756.3	METTL12	0.449	0.0490319	0.230404
ENSG00000170365.5	SMAD1	0.188501	0.0491056	0.230676
ENSG00000160957.8	RECQL4	-0.227724	0.0492031	0.23106
ENSG00000232807.2	RP11-536K7.3	1.13298	0.0492701	0.2313
ENSG00000178878.8	APOLD1	-0.305737	0.0493468	0.231511
ENSG00000188827.6	SLX4	-0.294062	0.0493385	0.231511
ENSG00000131480.4	AOC2	-0.885776	0.0494048	0.231587
ENSG00000197106.6	SLC6A17	0.391739	0.0494072	0.231587
ENSG00000237686.2	RP5-1120P11.1	1.19309	0.0494105	0.231587
ENSG00000116704.6	SLC35D1	0.178464	0.0495691	0.232179
ENSG00000121774.13	KHDRBS1	0.145952	0.0495917	0.232179
ENSG00000124145.5	SDC4	-0.182299	0.0496005	0.232179
ENSG00000171466.5	ZNF562	0.211085	0.0495966	0.232179
ENSG00000131771.9	PPP1R1B	-0.592576	0.0497131	0.232632
ENSG00000128891.11	C15orf57	-0.327888	0.0497319	0.232645
ENSG00000130433.3	CACNG6	-1.06342	0.0498042	0.232887
ENSG00000175054.10	ATR	0.237132	0.0498179	0.232887
ENSG00000197562.5	RAB40C	-0.259255	0.0498313	0.232887
ENSG00000182117.4	NOP10	0.158162	0.0499492	0.233362
ENSG00000120333.4	MRPS14	0.203888	0.0500052	0.233475
ENSG00000171246.5	NPTX1	0.713013	0.0499897	0.233475
ENSG00000130517.9	PGPEP1	0.160595	0.050119	0.233931
ENSG00000114529.8	C3orf52	0.293941	0.0502139	0.234299
ENSG00000076513.12	ANKRD13A	0.189555	0.0502487	0.234327
ENSG00000189292.11	FAM150B	-0.294731	0.0502575	0.234327
ENSG00000198604.6	BAZ1A	0.212194	0.0502679	0.234327
ENSG00000117758.9	STX12	-0.185802	0.0502865	0.234338
ENSG00000165355.7	FBXO33	0.212241	0.0505012	0.235264
ENSG00000076706.10	MCAM	0.169892	0.0505423	0.23538
ENSG00000101986.8	ABCD1	-0.299585	0.0505727	0.235447
ENSG00000033178.8	UBA6	0.260883	0.0508743	0.236711
ENSG00000130844.12	ZNF331	0.245431	0.0508767	0.236711
ENSG00000101003.8	GINS1	0.160586	0.0510295	0.237347
ENSG00000129071.5	MBD4	0.219722	0.0510518	0.237374
ENSG00000245149.3	RNF139-AS1	1.15779	0.0511819	0.237904
ENSG00000123144.6	C19orf43	0.169495	0.0512443	0.238118
ENSG00000140522.7	RLBP1	0.41899	0.0512818	0.238217
ENSG00000173175.10	ADCY5	-0.235859	0.0513524	0.238469
ENSG00000119547.5	ONECUT2	0.509807	0.0514007	0.238537
ENSG00000125170.6	DOK4	0.291716	0.0514001	0.238537
ENSG00000198689.5	SLC9A6	-0.202604	0.0514162	0.238537
ENSG00000104312.6	RIPK2	0.2262	0.0514352	0.238549
ENSG00000119906.7	FAM178A	0.2063	0.0514758	0.238586
ENSG00000163482.7	STK36	-0.226562	0.0514629	0.238586
ENSG00000128944.9	KNSTRN	0.164164	0.0515422	0.238818
ENSG00000015532.5	XYLT2	-0.237647	0.051563	0.238839
ENSG00000007384.11	RHBDF1	0.238865	0.0516509	0.239135
ENSG00000218891.2	ZNF579	-0.262393	0.0516597	0.239135
ENSG00000244509.3	APOBEC3C	-0.182399	0.0517224	0.23935
ENSG00000176890.11	TYMS	0.147145	0.0517389	0.23935
ENSG00000149743.9	TRPT1	-0.223725	0.051853	0.239802
ENSG00000182175.9	RGMA	-0.178402	0.0519154	0.240014
ENSG00000170448.7	NFXL1	0.292009	0.0519335	0.240022
ENSG00000167842.11	MIS12	0.217796	0.0519899	0.240206
ENSG00000116752.5	BCAS2	0.203427	0.0520325	0.240327
ENSG00000145495.10	2021-03-06	0.167608	0.0522172	0.241075
ENSG00000213741.4	RPS29	-0.166567	0.0522274	0.241075
ENSG00000047315.10	POLR2B	0.173867	0.0522714	0.241202
ENSG00000078403.12	MLLT10	0.24092	0.0523132	0.241318
ENSG00000167186.6	COQ7	0.186599	0.0523972	0.241629
ENSG00000108239.8	TBC1D12	0.363064	0.0524601	0.241843
ENSG00000104529.13	EEF1D	-0.210651	0.0525617	0.242006
ENSG00000115540.10	MOB4	0.221292	0.0525338	0.242006
ENSG00000116171.12	SCP2	0.165362	0.0525529	0.242006
ENSG00000168958.15	MFF	0.164151	0.0525617	0.242006
ENSG00000197444.5	OGDHL	-0.235113	0.0525789	0.242009
ENSG00000103121.4	CMC2	0.183053	0.0527147	0.242167
ENSG00000104290.6	FZD3	0.178585	0.0526954	0.242167
ENSG00000160712.8	IL6R	0.376027	0.0527081	0.242167
ENSG00000164924.13	YWHAZ	0.163066	0.0527294	0.242167
ENSG00000165996.9	PTPLA	0.455873	0.052676	0.242167
ENSG00000169230.5	PRELID1	-0.202323	0.0526659	0.242167
ENSG00000267100.1	ILF3-AS1	0.193904	0.0527158	0.242167
ENSG00000096717.7	SIRT1	0.205698	0.0527712	0.242283
ENSG00000110011.9	DNAJC4	-0.228691	0.0528272	0.242464
ENSG00000136933.12	RABEPK	0.193235	0.0528745	0.242605
ENSG00000135736.5	CCDC102A	-0.263511	0.0529985	0.243056
ENSG00000182197.6	EXT1	0.202205	0.0530062	0.243056
ENSG00000066557.5	LRRC40	0.261384	0.0530798	0.24318
ENSG00000108591.5	DRG2	-0.187878	0.0530998	0.24318
ENSG00000164535.10	DAGLB	-0.202795	0.0530708	0.24318
ENSG00000188613.5	NANOS1	0.349664	0.0530991	0.24318
ENSG00000156136.5	DCK	0.205147	0.0531519	0.24319
ENSG00000163006.7	CCDC138	0.293199	0.0531484	0.24319
ENSG00000273297.1	RP11-38M8.1	-0.583191	0.0531332	0.24319
ENSG00000116299.12	KIAA1324	-1.05248	0.0532207	0.243428
ENSG00000114346.9	ECT2	0.163702	0.053259	0.243527
ENSG00000169919.12	GUSB	-0.154235	0.0533006	0.243641
ENSG00000253954.2	HMGN1P38	0.56219	0.0533673	0.24387
ENSG00000197566.5	ZNF624	-0.401349	0.0533951	0.24392
ENSG00000130311.6	DDA1	0.18822	0.0534359	0.243954
ENSG00000166831.4	RBPMS2	0.229318	0.0534217	0.243954
ENSG00000008256.11	CYTH3	0.199871	0.0536087	0.244666
ENSG00000163623.5	NKX6-1	-1.28824	0.0536294	0.244684
ENSG00000181938.9	GINS3	0.176983	0.0536538	0.244719
ENSG00000061455.10	PRDM6	0.655087	0.0536993	0.244727
ENSG00000175087.5	PDIK1L	0.288578	0.0537059	0.244727
ENSG00000175768.8	TOMM5	-0.427795	0.0537018	0.244727
ENSG00000046651.10	OFD1	0.263216	0.0538962	0.245511
ENSG00000198885.5	ITPRIPL1	0.190757	0.0539115	0.245511
ENSG00000100068.7	LRP5L	-0.53802	0.0539645	0.245525
ENSG00000138835.18	RGS3	0.18898	0.0539779	0.245525
ENSG00000141524.11	TMC6	0.463145	0.0539521	0.245525
ENSG00000169554.12	ZEB2	-0.188519	0.0539987	0.245525
ENSG00000184897.4	H1FX	0.176394	0.0539909	0.245525
ENSG00000123179.9	EBPL	0.212162	0.0540431	0.24565
ENSG00000167110.12	GOLGA2	-0.195725	0.0541761	0.246178
ENSG00000181045.10	SLC26A11	-0.259111	0.0542249	0.246324
ENSG00000140694.12	PARN	0.184379	0.0543883	0.246835
ENSG00000178057.10	NDUFAF3	0.192681	0.0543879	0.246835
ENSG00000213079.5	SCAF8	-0.199249	0.0543581	0.246835
ENSG00000166860.2	ZBTB39	0.206613	0.0544568	0.24707
ENSG00000069248.9	NUP133	0.182262	0.0545068	0.247219
ENSG00000131196.13	NFATC1	0.230086	0.0546054	0.24759
ENSG00000176485.6	PLA2G16	-0.177276	0.054625	0.247602
ENSG00000143924.14	EML4	0.189872	0.05467	0.247652
ENSG00000221866.5	PLXNA4	-0.173196	0.0546534	0.247652
ENSG00000122705.12	CLTA	0.142082	0.0547255	0.247827
ENSG00000138614.10	VWA9	0.162954	0.054766	0.247933
ENSG00000120910.10	PPP3CC	0.286577	0.0548014	0.247939
ENSG00000198298.8	ZNF485	-0.626788	0.0547949	0.247939
ENSG00000156804.3	FBXO32	0.249849	0.0548751	0.248196
ENSG00000090263.11	MRPS33	0.203485	0.0549259	0.248314
ENSG00000164125.11	FAM198B	-0.710082	0.0549353	0.248314
ENSG00000125449.2	ARMC7	-0.244958	0.054965	0.248372
ENSG00000111530.8	CAND1	0.190571	0.0550266	0.248573
ENSG00000092036.12	HAUS4	0.233084	0.0550459	0.248583
ENSG00000157837.11	SPPL3	0.193557	0.0551227	0.248718
ENSG00000164305.13	CASP3	0.182697	0.0551268	0.248718
ENSG00000196968.6	FUT11	-0.284014	0.0551082	0.248718
ENSG00000138640.10	FAM13A	0.235216	0.0551855	0.248906
ENSG00000161847.9	RAVER1	0.195375	0.0552275	0.249018
ENSG00000114030.8	KPNA1	0.175732	0.0552516	0.24905
ENSG00000102984.10	ZNF821	-0.256521	0.0554218	0.249724
ENSG00000197343.6	ZNF655	0.194564	0.0554353	0.249724
ENSG00000079387.9	SENP1	0.191129	0.0555417	0.250126
ENSG00000131467.6	PSME3	0.154631	0.0557091	0.250803
ENSG00000177628.11	GBA	-0.189212	0.0557362	0.250847
ENSG00000117266.11	CDK18	0.309517	0.0557675	0.250911
ENSG00000171450.4	CDK5R2	0.361068	0.0559531	0.251668
ENSG00000112312.5	GMNN	0.191012	0.0560482	0.251949
ENSG00000146072.6	TNFRSF21	0.15723	0.0560499	0.251949
ENSG00000062282.10	DGAT2	-0.604467	0.056078	0.251958
ENSG00000180900.12	SCRIB	-0.222523	0.0560975	0.251958
ENSG00000182307.8	C8orf33	-0.146238	0.0561192	0.251958
ENSG00000272047.1	GTF2H5	-0.23123	0.056121	0.251958
ENSG00000106105.9	GARS	0.153071	0.0561543	0.25199
ENSG00000164845.12	FAM86FP	-0.780326	0.0561626	0.25199
ENSG00000055118.10	KCNH2	0.238944	0.0562105	0.252127
ENSG00000119737.5	GPR75	0.540326	0.0562703	0.252317
ENSG00000170837.2	GPR27	0.221959	0.0563009	0.252377
ENSG00000148335.10	NTMT1	-0.21229	0.0563984	0.252737
ENSG00000119720.13	NRDE2	-0.222103	0.0564272	0.252788
ENSG00000118515.7	SGK1	-0.262943	0.0564935	0.253008
ENSG00000169288.13	MRPL1	0.240272	0.0565187	0.253043
ENSG00000229645.4	LINC00341	-0.339819	0.0565478	0.253096
ENSG00000171307.14	ZDHHC16	0.190512	0.0566248	0.253363
ENSG00000125503.8	PPP1R12C	-0.214863	0.056675	0.25351
ENSG00000227757.1	AP000282.2	-0.77586	0.0566994	0.253541
ENSG00000206503.7	HLA-A	-0.155588	0.0567779	0.253814
ENSG00000121289.13	CEP89	0.168056	0.0569245	0.254392
ENSG00000165487.9	MICU2	0.210515	0.0569617	0.25448
ENSG00000119673.10	ACOT2	-0.217012	0.0570341	0.254725
ENSG00000185009.8	AP3M1	0.179087	0.0570983	0.254934
ENSG00000176428.5	VPS37D	-0.253014	0.0572171	0.255387
ENSG00000153822.9	KCNJ16	-0.332513	0.0572919	0.255642
ENSG00000205339.5	IPO7	0.179459	0.0573707	0.255916
ENSG00000175877.3	WBSCR28	-0.868465	0.0573945	0.255944
ENSG00000198276.9	UCKL1	0.225879	0.0575013	0.256342
ENSG00000070761.3	C16orf80	0.173538	0.057796	0.257498
ENSG00000160336.10	ZNF761	0.245068	0.0577928	0.257498
ENSG00000165282.9	PIGO	-0.186402	0.0579201	0.257972
ENSG00000100003.13	SEC14L2	-0.303529	0.0579845	0.25818
ENSG00000102893.11	PHKB	0.168909	0.0580271	0.258194
ENSG00000129480.8	DTD2	0.21495	0.0580405	0.258194
ENSG00000178187.3	ZNF454	-0.425489	0.0580167	0.258194
ENSG00000102144.9	PGK1	-0.134214	0.058095	0.258357
ENSG00000095485.12	CWF19L1	0.235703	0.0582877	0.258981
ENSG00000108828.11	VAT1	-0.176233	0.0582886	0.258981
ENSG00000164258.7	NDUFS4	-0.173305	0.0582879	0.258981
ENSG00000075643.5	MOCOS	0.421815	0.0583545	0.259039
ENSG00000162144.5	CYB561A3	0.229249	0.0583902	0.259039
ENSG00000166886.8	NAB2	-0.192177	0.0583781	0.259039
ENSG00000171132.9	PRKCE	-0.19678	0.0583708	0.259039
ENSG00000186272.8	ZNF17	0.288823	0.0583638	0.259039
ENSG00000108469.10	RECQL5	-0.3033	0.058478	0.25935
ENSG00000116871.11	MAP7D1	-0.197871	0.0585458	0.259572
ENSG00000198522.9	GPN1	0.153953	0.0585722	0.25961
ENSG00000132635.12	PCED1A	-0.217897	0.0586746	0.259985
ENSG00000110958.11	PTGES3	0.177686	0.0587007	0.260021
ENSG00000230797.2	YY2	0.861285	0.0587211	0.260033
ENSG00000056736.5	IL17RB	0.317614	0.0587737	0.260109
ENSG00000083099.6	LYRM2	-0.187491	0.0589343	0.260109
ENSG00000120992.13	LYPLA1	0.180722	0.0588725	0.260109
ENSG00000126261.8	UBA2	0.148912	0.0588536	0.260109
ENSG00000126456.11	IRF3	-0.179562	0.0587974	0.260109
ENSG00000135486.13	HNRNPA1	0.181743	0.0589185	0.260109
ENSG00000136522.9	MRPL47	0.147997	0.0588682	0.260109
ENSG00000136811.12	ODF2	-0.16772	0.0588471	0.260109
ENSG00000136854.13	STXBP1	-0.155745	0.0589255	0.260109
ENSG00000143507.13	DUSP10	0.310127	0.0588919	0.260109
ENSG00000157212.14	PAXIP1	0.196469	0.0588073	0.260109
ENSG00000113240.8	CLK4	-0.265645	0.0589769	0.26014
ENSG00000119042.12	SATB2	0.151422	0.0589679	0.26014
ENSG00000153406.9	NMRAL1	-0.274844	0.0590334	0.26031
ENSG00000178951.4	ZBTB7A	-0.19838	0.0590659	0.260375
ENSG00000223345.3	HIST2H2BA	0.70443	0.0591017	0.260454
ENSG00000175309.10	PHYKPL	-0.307867	0.0591381	0.260536
ENSG00000108010.7	GLRX3	0.188396	0.05928	0.260949
ENSG00000135636.9	DYSF	-0.713181	0.0592854	0.260949
ENSG00000158195.6	WASF2	0.147351	0.0592576	0.260949
ENSG00000145782.8	ATG12	-0.190522	0.0593522	0.261085
ENSG00000184154.8	LRTOMT	-0.32255	0.0593491	0.261085
ENSG00000127022.10	CANX	-0.146166	0.0594051	0.261161
ENSG00000164741.10	DLC1	0.190025	0.0593982	0.261161
ENSG00000134802.13	SLC43A3	-0.169618	0.0594539	0.261257
ENSG00000246451.2	RP11-894P9.1	-1.20062	0.0594629	0.261257
ENSG00000203797.5	DDO	-0.447567	0.0594908	0.261301
ENSG00000153721.13	CNKSR3	-0.206299	0.0595989	0.261619
ENSG00000170473.12	WIBG	-0.20141	0.0595852	0.261619
ENSG00000124209.3	RAB22A	0.187486	0.0596376	0.26171
ENSG00000197223.7	C1D	0.298609	0.0597395	0.262078
ENSG00000205765.4	C5orf51	0.205869	0.059772	0.262142
ENSG00000197728.5	RPS26	0.337535	0.0597941	0.262155
ENSG00000257167.2	TMPO-AS1	0.34048	0.0598109	0.262155
ENSG00000079462.3	PAFAH1B3	0.183258	0.0599533	0.262421
ENSG00000121903.10	ZSCAN20	-0.361931	0.0599614	0.262421
ENSG00000137434.7	C6orf52	-0.555808	0.0599548	0.262421
ENSG00000149131.11	SERPING1	-0.584847	0.0599085	0.262421
ENSG00000197969.7	VPS13A	0.313266	0.0599221	0.262421
ENSG00000133195.7	SLC39A11	-0.261394	0.0600316	0.262649
ENSG00000134077.11	THUMPD3	0.174415	0.0600983	0.262862
ENSG00000157927.12	RADIL	-0.348471	0.0601476	0.262921
ENSG00000185565.7	LSAMP	-0.164332	0.0601394	0.262921
ENSG00000079739.11	PGM1	0.149223	0.0602068	0.263101
ENSG00000138135.5	CH25H	0.345576	0.0602582	0.263247
ENSG00000024526.12	DEPDC1	0.224137	0.0603352	0.263347
ENSG00000104763.13	ASAH1	0.166819	0.0603292	0.263347
ENSG00000117650.8	NEK2	0.160338	0.0603275	0.263347
ENSG00000083454.17	P2RX5	0.38393	0.0603549	0.263354
ENSG00000120693.9	SMAD9	-0.319089	0.0604438	0.263591
ENSG00000131747.10	TOP2A	0.160889	0.0604453	0.263591
ENSG00000108788.7	MLX	0.157775	0.0604862	0.263637
ENSG00000182578.9	CSF1R	0.772817	0.0604921	0.263637
ENSG00000008405.7	CRY1	0.178499	0.0605263	0.263708
ENSG00000228343.1	RP11-1148L6.5	0.399563	0.0605699	0.263819
ENSG00000101493.6	ZNF516	-0.168605	0.06059	0.263827
ENSG00000213722.4	DDAH2	-0.205886	0.0606097	0.263835
ENSG00000120948.11	TARDBP	0.151854	0.0607681	0.264445
ENSG00000133256.8	PDE6B	-0.53625	0.0607868	0.264448
ENSG00000168894.5	RNF181	-0.172686	0.0608218	0.264521
ENSG00000165646.7	SLC18A2	0.683854	0.0608872	0.264727
ENSG00000247828.3	TMEM161B-AS1	-0.489717	0.0609103	0.264749
ENSG00000051341.9	POLQ	0.237216	0.061038	0.265197
ENSG00000171492.10	LRRC8D	0.169694	0.0610498	0.265197
ENSG00000244480.1	AC005154.7	1.08295	0.0610749	0.265227
ENSG00000173588.10	CCDC41	0.312706	0.0611229	0.265357
ENSG00000163389.6	POGLUT1	0.184179	0.0612165	0.265684
ENSG00000174444.10	RPL4	0.1431	0.0613281	0.266089
ENSG00000117143.9	UAP1	0.18956	0.0614344	0.26626
ENSG00000137154.8	RPS6	-0.136248	0.0614586	0.26626
ENSG00000144224.12	UBXN4	0.165659	0.0614019	0.26626
ENSG00000168078.5	PBK	0.180478	0.0614473	0.26626
ENSG00000185127.5	C6orf120	-0.212085	0.0614113	0.26626
ENSG00000157426.9	AASDH	0.356448	0.0615573	0.266608
ENSG00000143469.12	SYT14	-0.855372	0.0616127	0.266769
ENSG00000005513.9	SOX8	-0.235643	0.0616966	0.266895
ENSG00000132646.6	PCNA	0.139716	0.0616643	0.266895
ENSG00000156170.8	NDUFAF6	0.225475	0.0616901	0.266895
ENSG00000089169.10	RPH3A	-0.135161	0.0618114	0.267185
ENSG00000132953.12	XPO4	0.202077	0.0618186	0.267185
ENSG00000198721.8	ECI2	0.173551	0.0618104	0.267185
ENSG00000168994.9	PXDC1	-0.283649	0.0619944	0.267866
ENSG00000052802.8	MSMO1	-0.207376	0.062084	0.267951
ENSG00000155313.11	USP25	0.245934	0.062106	0.267951
ENSG00000159650.4	UROC1	0.274257	0.062098	0.267951
ENSG00000162704.11	ARPC5	-0.157149	0.0620663	0.267951
ENSG00000259330.1	LINC00984	-0.246772	0.0620651	0.267951
ENSG00000111077.13	TENC1	0.212385	0.0621972	0.268186
ENSG00000111231.4	GPN3	0.197722	0.0621909	0.268186
ENSG00000104953.14	TLE6	-0.450819	0.0622691	0.268259
ENSG00000119711.8	ALDH6A1	-0.197569	0.062234	0.268259
ENSG00000184924.5	PTRHD1	0.215357	0.0622539	0.268259
ENSG00000114107.4	CEP70	0.212639	0.0623262	0.268366
ENSG00000175110.7	MRPS22	0.157493	0.0623307	0.268366
ENSG00000167395.10	ZNF646	-0.232807	0.0624484	0.268793
ENSG00000270112.2	RP11-742D12.2	-0.522643	0.0625468	0.269137
ENSG00000110330.4	BIRC2	0.218342	0.0627493	0.269729
ENSG00000168502.13	SOGA2	-0.239028	0.062749	0.269729
ENSG00000173011.11	TADA2B	-0.190056	0.06272	0.269729
ENSG00000196659.9	TTC30B	-0.28811	0.0627767	0.269729
ENSG00000196981.2	WDR5B	0.298226	0.0627657	0.269729
ENSG00000180011.6	ZADH2	0.158373	0.0627999	0.269749
ENSG00000196843.11	ARID5A	0.235074	0.0628283	0.269792
ENSG00000061794.8	MRPS35	0.168626	0.0628996	0.270019
ENSG00000074047.16	GLI2	-0.203939	0.0629346	0.270039
ENSG00000196196.2	HRCT1	-0.915896	0.0629413	0.270039
ENSG00000065970.4	FOXJ2	0.169627	0.0630084	0.270095
ENSG00000129347.15	KRI1	0.212884	0.0629944	0.270095
ENSG00000166896.3	XRCC6BP1	0.319302	0.0630099	0.270095
ENSG00000126562.12	WNK4	0.635495	0.0630804	0.270318
ENSG00000111341.5	MGP	-0.141744	0.0631731	0.270636
ENSG00000119965.8	C10orf88	0.271364	0.0632753	0.270677
ENSG00000123728.5	RAP2C	-0.175854	0.0632496	0.270677
ENSG00000124701.5	APOBEC2	0.915558	0.0632382	0.270677
ENSG00000197021.4	CXorf40B	-0.220046	0.063266	0.270677
ENSG00000253304.1	TMEM200B	0.489712	0.0632017	0.270677
ENSG00000112655.11	PTK7	-0.161156	0.0633155	0.270769
ENSG00000087053.14	MTMR2	0.17088	0.0634658	0.271332
ENSG00000168528.7	SERINC2	-0.271755	0.0635695	0.271411
ENSG00000169679.10	BUB1	0.146147	0.0635771	0.271411
ENSG00000184014.3	DENND5A	0.147474	0.0635603	0.271411
ENSG00000196549.6	MME	-1.07404	0.063554	0.271411
ENSG00000251127.2	RP11-280G9.1	1.03543	0.0635058	0.271411
ENSG00000145332.9	KLHL8	0.205654	0.0636617	0.271693
ENSG00000137288.5	UQCC2	-0.179476	0.0638044	0.272222
ENSG00000068615.12	REEP1	0.223844	0.0638464	0.272322
ENSG00000167930.11	ITFG3	-0.206705	0.0638697	0.272342
ENSG00000122484.8	RPAP2	0.244114	0.0639196	0.272395
ENSG00000138180.11	CEP55	0.187725	0.0639127	0.272395
ENSG00000097046.8	CDC7	0.17261	0.0639539	0.272462
ENSG00000166855.5	CLPX	0.191777	0.0640294	0.272704
ENSG00000101966.8	XIAP	-0.208492	0.0641505	0.27314
ENSG00000014641.13	MDH1	0.147276	0.0641866	0.273214
ENSG00000126368.5	NR1D1	-0.208344	0.0642223	0.273286
ENSG00000221823.6	PPP3R1	0.183106	0.064252	0.273333
ENSG00000148730.6	EIF4EBP2	0.155556	0.0642761	0.273356
ENSG00000235098.4	ANKRD65	0.274998	0.0643095	0.273418
ENSG00000230733.2	AC092171.4	-0.243095	0.064534	0.274293
ENSG00000123213.18	NLN	-0.198984	0.0645604	0.274325
ENSG00000091986.11	CCDC80	0.169701	0.0646421	0.274353
ENSG00000101557.10	USP14	0.191089	0.0646399	0.274353
ENSG00000149289.6	ZC3H12C	0.224647	0.0645966	0.274353
ENSG00000227097.4	RP11-742N3.1	0.163979	0.0646161	0.274353
ENSG00000136810.8	TXN	0.171816	0.0646856	0.274458
ENSG00000198876.8	DCAF12	0.152816	0.0647875	0.274811
ENSG00000132405.14	TBC1D14	0.184651	0.0648181	0.27486
ENSG00000114770.12	ABCC5	0.173482	0.0650947	0.275877
ENSG00000122085.12	MTERFD2	-0.185495	0.065098	0.275877
ENSG00000154328.11	NEIL2	-0.211508	0.0651145	0.275877
ENSG00000115306.11	SPTBN1	-0.177321	0.0652655	0.276436
ENSG00000129667.8	RHBDF2	0.211773	0.0653573	0.276745
ENSG00000124313.8	IQSEC2	0.320353	0.0654762	0.277168
ENSG00000162641.14	AKNAD1	1.08943	0.0655398	0.277339
ENSG00000233221.2	AC133785.1	0.966206	0.0655547	0.277339
ENSG00000182580.2	EPHB3	-0.176273	0.0656197	0.277534
ENSG00000155438.7	MKI67IP	0.191331	0.0657824	0.278142
ENSG00000126561.12	STAT5A	0.280249	0.0658508	0.27827
ENSG00000245522.2	RP11-540A21.2	0.450036	0.0658321	0.27827
ENSG00000105928.9	DFNA5	-0.169016	0.0659293	0.278521
ENSG00000083720.8	OXCT1	0.162234	0.0660481	0.278781
ENSG00000114739.9	ACVR2B	0.267766	0.0660154	0.278781
ENSG00000227124.4	ZNF717	0.58717	0.0660302	0.278781
ENSG00000213760.6	ATP6V1G2	-0.345254	0.0660955	0.2789
ENSG00000134326.7	CMPK2	0.357673	0.0661665	0.279119
ENSG00000138231.8	DBR1	0.178773	0.0661949	0.279158
ENSG00000148341.13	SH3GLB2	0.230046	0.0662555	0.279333
ENSG00000104142.6	VPS18	-0.193815	0.0663193	0.279521
ENSG00000132780.12	NASP	0.146169	0.0663583	0.279524
ENSG00000204634.8	TBC1D8	-0.187323	0.0663562	0.279524
ENSG00000221983.3	UBA52	0.163355	0.066407	0.279649
ENSG00000165672.5	PRDX3	0.149275	0.0664838	0.279891
ENSG00000130821.11	SLC6A8	0.164987	0.0665678	0.280164
ENSG00000179240.4	RP11-111M22.2	-0.669287	0.0666104	0.280263
ENSG00000120549.11	KIAA1217	0.270388	0.0666296	0.280263
ENSG00000181061.9	HIGD1A	0.177138	0.0666568	0.280296
ENSG00000189114.6	BLOC1S3	0.19531	0.066717	0.280388
ENSG00000245526.4	LINC00461	-0.264903	0.0667102	0.280388
ENSG00000004487.11	KDM1A	0.149541	0.0667669	0.280464
ENSG00000154814.9	OXNAD1	0.185406	0.0667734	0.280464
ENSG00000162777.12	DENND2D	-0.611476	0.0668381	0.280607
ENSG00000182552.10	RWDD4	0.295338	0.0668459	0.280607
ENSG00000171603.12	CLSTN1	-0.160689	0.0669425	0.280931
ENSG00000104980.3	TIMM44	0.174398	0.0670179	0.281005
ENSG00000188706.8	ZDHHC9	-0.162295	0.0670062	0.281005
ENSG00000204590.8	GNL1	-0.167119	0.0670024	0.281005
ENSG00000173511.5	VEGFB	0.156105	0.0670496	0.281058
ENSG00000168454.10	TXNDC2	-1.0555	0.067117	0.28126
ENSG00000196214.6	ZNF766	0.257208	0.0671476	0.281307
ENSG00000198440.5	ZNF583	0.273967	0.0672328	0.281583
ENSG00000036054.8	TBC1D23	0.203053	0.0673307	0.281912
ENSG00000168028.9	RPSA	0.137005	0.0675667	0.282738
ENSG00000242173.4	ARHGDIG	0.398947	0.0675502	0.282738
ENSG00000138658.11	C4orf21	0.328588	0.0676817	0.283102
ENSG00000141504.7	SAT2	0.185093	0.0677021	0.283102
ENSG00000168913.6	ENHO	-0.49724	0.0677118	0.283102
ENSG00000069956.7	MAPK6	0.182639	0.0677752	0.283286
ENSG00000260686.1	CTB-36H16.2	0.696959	0.0678423	0.283485
ENSG00000132964.7	CDK8	0.236103	0.0679228	0.28374
ENSG00000079432.3	CIC	-0.205682	0.0679882	0.283796
ENSG00000179979.7	CRIPAK	0.711781	0.0679971	0.283796
ENSG00000205364.3	MT1M	0.676545	0.0680332	0.283796
ENSG00000251442.1	RP11-792D21.2	0.997372	0.067998	0.283796
ENSG00000255326.1	CTD-2530H12.4	0.728893	0.0680238	0.283796
ENSG00000259623.1	RP11-156E6.1	0.333038	0.0681729	0.284297
ENSG00000126602.6	TRAP1	0.185465	0.0682631	0.284592
ENSG00000090238.7	YPEL3	-0.458183	0.0684199	0.285164
ENSG00000009844.11	VTA1	-0.190446	0.0684907	0.285378
ENSG00000246067.3	RAB30-AS1	0.656282	0.0686682	0.286036
ENSG00000075785.8	RAB7A	0.130036	0.0687509	0.286037
ENSG00000103037.7	SETD6	0.240196	0.0689276	0.286037
ENSG00000103335.15	PIEZO1	-0.201533	0.0690247	0.286037
ENSG00000106686.12	SPATA6L	-0.549337	0.0687311	0.286037
ENSG00000108433.11	GOSR2	0.182761	0.0689567	0.286037
ENSG00000115207.9	GTF3C2	0.161202	0.0689533	0.286037
ENSG00000135698.5	MPHOSPH6	0.219315	0.0687278	0.286037
ENSG00000135766.8	EGLN1	0.172818	0.0689796	0.286037
ENSG00000136048.9	DRAM1	0.268591	0.0689491	0.286037
ENSG00000143207.15	RFWD2	0.200541	0.0688769	0.286037
ENSG00000144580.9	RQCD1	0.144318	0.069051	0.286037
ENSG00000148229.8	POLE3	0.142515	0.0689825	0.286037
ENSG00000152193.7	RNF219	0.263857	0.0687062	0.286037
ENSG00000160972.5	PPP1R16A	-0.276012	0.0690533	0.286037
ENSG00000164024.7	METAP1	0.173001	0.0690604	0.286037
ENSG00000168575.5	SLC20A2	-0.147815	0.0689656	0.286037
ENSG00000223891.1	OSER1-AS1	-0.251043	0.0688579	0.286037
ENSG00000261167.1	RP11-517B11.7	0.440652	0.0689022	0.286037
ENSG00000265702.1	RP11-156L14.1	-0.543425	0.068989	0.286037
ENSG00000270246.2	SNORD109A	-0.986113	0.0690438	0.286037
ENSG00000140525.13	FANCI	0.144225	0.0691668	0.286397
ENSG00000014164.6	ZC3H3	-0.242443	0.0692674	0.28657
ENSG00000182379.9	NXPH4	-0.17489	0.0692385	0.28657
ENSG00000269837.1	RP11-15H20.5	0.351118	0.0692503	0.28657
ENSG00000137449.11	CPEB2	-0.278412	0.0693417	0.286796
ENSG00000042445.9	RETSAT	-0.19138	0.0693834	0.286887
ENSG00000143653.9	SCCPDH	0.147683	0.0694702	0.287083
ENSG00000176915.10	ANKLE2	0.146396	0.0694607	0.287083
ENSG00000132155.7	RAF1	0.138913	0.0695878	0.287443
ENSG00000176407.13	KCMF1	0.153622	0.0695966	0.287443
ENSG00000080493.9	SLC4A4	0.187905	0.0696295	0.287497
ENSG00000014216.11	CAPN1	-0.180743	0.0696516	0.287507
ENSG00000005339.8	CREBBP	-0.185135	0.0696844	0.287562
ENSG00000138795.5	LEF1	0.197421	0.0697703	0.287753
ENSG00000178927.12	C17orf62	-0.177503	0.0697587	0.287753
ENSG00000101843.14	PSMD10	-0.171484	0.0698489	0.287982
ENSG00000213672.3	NCKIPSD	-0.212165	0.0698652	0.287982
ENSG00000163521.11	GLB1L	-0.25789	0.0699355	0.28819
ENSG00000135821.12	GLUL	-0.139088	0.0700375	0.288529
ENSG00000134057.10	CCNB1	0.138672	0.0701813	0.288959
ENSG00000137497.13	NUMA1	-0.220784	0.0701674	0.288959
ENSG00000197128.7	ZNF772	0.18137	0.0702082	0.288988
ENSG00000132432.9	SEC61G	0.176468	0.0703522	0.289499
ENSG00000138802.7	SEC24B	0.200268	0.0703727	0.289502
ENSG00000088836.8	SLC4A11	0.331725	0.0704075	0.289563
ENSG00000067082.10	KLF6	0.157484	0.0704536	0.28959
ENSG00000112473.12	SLC39A7	-0.151188	0.0704402	0.28959
ENSG00000115282.15	TTC31	0.240438	0.0705908	0.290072
ENSG00000116885.14	OSCP1	-0.304301	0.0706312	0.290156
ENSG00000187244.6	BCAM	-0.211404	0.0706581	0.290185
ENSG00000214253.4	FIS1	-0.170136	0.0706822	0.290202
ENSG00000164291.12	ARSK	-0.223758	0.0707134	0.290249
ENSG00000167173.14	C15orf39	-0.193363	0.0708063	0.290549
ENSG00000158710.10	TAGLN2	-0.148315	0.0709285	0.290968
ENSG00000154642.6	C21orf91	0.211973	0.071151	0.291799
ENSG00000071994.6	PDCD2	-0.185143	0.0712665	0.292191
ENSG00000090863.7	GLG1	-0.138348	0.0713464	0.292272
ENSG00000117472.5	TSPAN1	-0.754004	0.0713261	0.292272
ENSG00000273344.1	PAXIP1-AS1	0.25326	0.071332	0.292272
ENSG00000109111.10	SUPT6H	-0.148288	0.0714145	0.292387
ENSG00000121931.11	LRIF1	0.256097	0.0713975	0.292387
ENSG00000104361.5	NIPAL2	0.583851	0.0714541	0.292467
ENSG00000260267.1	RP11-452L6.5	-0.90722	0.0715356	0.292718
ENSG00000176531.6	PHLDB3	-0.463924	0.0715671	0.292765
ENSG00000135097.2	MSI1	-0.170206	0.0716007	0.292821
ENSG00000119285.6	HEATR1	0.181849	0.0716213	0.292823
ENSG00000181929.7	PRKAG1	0.155092	0.0716419	0.292825
ENSG00000204084.8	INPP5B	0.252479	0.0717393	0.293082
ENSG00000249061.1	RP11-72L22.1	1.13071	0.0717447	0.293082
ENSG00000196663.11	TECPR2	-0.206308	0.0717742	0.29312
ENSG00000180370.6	PAK2	0.173096	0.071854	0.293282
ENSG00000239713.3	APOBEC3G	-0.270406	0.0718482	0.293282
ENSG00000083520.10	DIS3	0.221273	0.0721301	0.294326
ENSG00000079337.11	RAPGEF3	-0.425373	0.0721955	0.294418
ENSG00000091039.12	OSBPL8	0.185346	0.072213	0.294418
ENSG00000167004.8	PDIA3	0.155974	0.0721942	0.294418
ENSG00000120699.8	EXOSC8	0.163298	0.0723832	0.295029
ENSG00000004478.5	FKBP4	0.133713	0.072426	0.295121
ENSG00000172382.5	PRSS27	-1.10369	0.0724622	0.295186
ENSG00000135341.13	MAP3K7	-0.168533	0.072507	0.295287
ENSG00000103942.8	HOMER2	-0.173908	0.0725311	0.295302
ENSG00000081026.14	MAGI3	-0.252098	0.0726648	0.295558
ENSG00000151465.9	CDC123	0.15956	0.0726147	0.295558
ENSG00000163644.10	PPM1K	0.312236	0.0726702	0.295558
ENSG00000165801.5	ARHGEF40	-0.17576	0.0726749	0.295558
ENSG00000100031.14	GGT1	-0.355795	0.0727264	0.295685
ENSG00000196850.4	PPTC7	0.200558	0.0728187	0.295978
ENSG00000189091.8	SF3B3	0.133223	0.0728901	0.296111
ENSG00000197818.7	SLC9A8	-0.198334	0.0728921	0.296111
ENSG00000165671.14	NSD1	-0.18104	0.0729202	0.296143
ENSG00000141314.8	RHBDL3	0.255915	0.072984	0.29632
ENSG00000011405.9	PIK3C2A	0.201716	0.0732142	0.297089
ENSG00000163694.10	RBM47	-0.368089	0.0732027	0.297089
ENSG00000267565.1	CTC-559E9.8	-0.880815	0.0733894	0.297717
ENSG00000090487.6	SPG21	0.16654	0.0735723	0.298159
ENSG00000127990.11	SGCE	-0.155827	0.0735428	0.298159
ENSG00000134809.4	TIMM10	0.186834	0.0735798	0.298159
ENSG00000198836.4	OPA1	0.162571	0.0735453	0.298159
ENSG00000198108.3	CHSY3	-0.235813	0.0736317	0.298286
ENSG00000111490.8	TBC1D30	-0.481575	0.0736697	0.298357
ENSG00000130305.12	NSUN5	0.271199	0.0738633	0.298727
ENSG00000166734.14	CASC4	0.161368	0.0738352	0.298727
ENSG00000168661.10	ZNF30	0.262187	0.0737956	0.298727
ENSG00000172409.5	CLP1	0.208129	0.0738456	0.298727
ENSG00000197771.8	MCMBP	0.150633	0.0738182	0.298727
ENSG00000101166.11	SLMO2	0.159018	0.0739558	0.299018
ENSG00000197859.5	ADAMTSL2	0.938531	0.074045	0.299292
ENSG00000233532.1	LINC00460	0.305829	0.0740646	0.299292
ENSG00000168062.5	BATF2	0.709978	0.0741131	0.299406
ENSG00000142197.8	DOPEY2	0.178103	0.0742084	0.299707
ENSG00000104881.10	PPP1R13L	-0.356924	0.0742724	0.299717
ENSG00000177058.7	SLC38A9	-0.298745	0.074254	0.299717
ENSG00000196591.7	HDAC2	-0.15379	0.0742475	0.299717
ENSG00000198089.10	SFI1	-0.29603	0.0743461	0.29992
ENSG00000250091.2	DNAH10OS	-0.54642	0.0743638	0.29992
ENSG00000157087.12	ATP2B2	-0.703374	0.074599	0.300754
ENSG00000163191.5	S100A11	-0.134077	0.0746118	0.300754
ENSG00000158636.12	C11orf30	0.206168	0.0746882	0.300979
ENSG00000108582.7	CPD	0.186824	0.0748138	0.301319
ENSG00000155926.9	SLA	1.04628	0.0747932	0.301319
ENSG00000143771.7	CNIH4	0.188417	0.0749517	0.301712
ENSG00000197863.4	ZNF790	0.314508	0.0749527	0.301712
ENSG00000232533.1	AC093673.5	0.206927	0.0749911	0.301783
ENSG00000119686.5	FLVCR2	-0.573281	0.075025	0.301836
ENSG00000003096.9	KLHL13	-0.187973	0.075051	0.301858
ENSG00000174780.11	SRP72	0.1525	0.0750991	0.301968
ENSG00000114861.14	FOXP1	0.176116	0.0751486	0.302084
ENSG00000106268.11	NUDT1	-0.194827	0.0752118	0.302255
ENSG00000154945.6	ANKRD40	0.163576	0.0752594	0.30232
ENSG00000188735.8	TMEM120B	0.224127	0.0752694	0.30232
ENSG00000116161.13	CACYBP	0.171756	0.0753129	0.302411
ENSG00000166337.5	TAF10	-0.17425	0.0754251	0.302779
ENSG00000205356.5	TECPR1	-0.211238	0.0754846	0.302934
ENSG00000104324.11	CPQ	-0.174565	0.0755847	0.303253
ENSG00000107815.3	C10orf2	0.187324	0.0756282	0.30326
ENSG00000204946.5	ZNF783	0.30558	0.0756117	0.30326
ENSG00000172361.5	CCDC11	-0.856173	0.0757534	0.303679
ENSG00000119950.16	MXI1	0.220071	0.0758534	0.303997
ENSG00000188895.7	MSL1	0.151901	0.0758992	0.304095
ENSG00000257543.1	RP11-321F8.4	1.16998	0.0759197	0.304095
ENSG00000251141.1	RP11-53O19.1	0.480039	0.0760023	0.304343
ENSG00000065882.11	TBC1D1	0.145952	0.0760876	0.304453
ENSG00000073584.14	SMARCE1	0.177709	0.0760924	0.304453
ENSG00000135829.12	DHX9	0.136341	0.0760591	0.304453
ENSG00000113851.9	CRBN	0.194118	0.0762658	0.30498
ENSG00000185189.11	NRBP2	0.313475	0.076257	0.30498
ENSG00000125319.10	C17orf53	-0.24249	0.0763367	0.305154
ENSG00000196363.5	WDR5	0.150101	0.0763511	0.305154
ENSG00000134986.9	NREP	-0.169157	0.0764101	0.305222
ENSG00000141219.11	C17orf80	0.183299	0.0764056	0.305222
ENSG00000128159.7	TUBGCP6	-0.250572	0.0764727	0.305305
ENSG00000181790.6	BAI1	-0.194213	0.0764692	0.305305
ENSG00000171552.8	BCL2L1	-0.142781	0.0764939	0.305306
ENSG00000170954.7	ZNF415	0.189678	0.0765292	0.305364
ENSG00000142396.6	ERVK3-1	0.288348	0.0766503	0.305764
ENSG00000182551.9	ADI1	0.137029	0.0767178	0.305949
ENSG00000137726.11	FXYD6	0.174131	0.0768185	0.306267
ENSG00000167984.12	NLRC3	0.625944	0.0768988	0.306379
ENSG00000179833.4	SERTAD2	0.170599	0.0769002	0.306379
ENSG00000235400.1	RP4-641G12.4	-0.474058	0.0769095	0.306379
ENSG00000119953.8	SMNDC1	0.181026	0.0770215	0.306741
ENSG00000133103.12	COG6	0.204044	0.077057	0.306799
ENSG00000237441.5	RGL2	-0.163062	0.0771738	0.30718
ENSG00000178966.11	RMI1	0.218562	0.077419	0.308072
ENSG00000138092.6	CENPO	0.153391	0.0774625	0.308078
ENSG00000154813.5	DPH3	0.189136	0.0774489	0.308078
ENSG00000241058.1	NSUN6	0.345691	0.0774989	0.308138
ENSG00000127334.10	DYRK2	0.184945	0.0775357	0.308201
ENSG00000117245.8	KIF17	-0.986096	0.0775906	0.308335
ENSG00000050767.11	COL23A1	-0.439861	0.0777917	0.30905
ENSG00000118816.5	CCNI	0.146989	0.0778387	0.309152
ENSG00000104936.13	DMPK	-0.292382	0.0778908	0.309184
ENSG00000156463.13	SH3RF2	-0.71713	0.0778831	0.309184
ENSG00000164929.12	BAALC	0.136609	0.0779102	0.309184
ENSG00000078668.9	VDAC3	0.148973	0.0780431	0.309424
ENSG00000102580.10	DNAJC3	0.215158	0.0780142	0.309424
ENSG00000183688.4	FAM101B	0.172797	0.0780555	0.309424
ENSG00000198892.6	SHISA4	-0.1915	0.0780198	0.309424
ENSG00000151466.7	SCLT1	0.210228	0.0780799	0.309437
ENSG00000114209.10	PDCD10	0.190479	0.0782323	0.309957
ENSG00000167785.4	ZNF558	0.179502	0.0783144	0.310198
ENSG00000136878.8	USP20	-0.262128	0.0783762	0.310275
ENSG00000249242.3	TMEM150C	-0.311733	0.0783706	0.310275
ENSG00000082512.10	TRAF5	0.238271	0.0784404	0.310445
ENSG00000115318.7	LOXL3	0.166997	0.0785117	0.310643
ENSG00000205639.5	MFSD2B	-1.03365	0.0786322	0.311035
ENSG00000138785.10	INTS12	0.19618	0.0786983	0.311212
ENSG00000111911.5	HINT3	-0.199139	0.0790034	0.312249
ENSG00000204272.6	RP11-622K12.1	0.163674	0.0789863	0.312249
ENSG00000072958.4	AP1M1	0.156433	0.079077	0.312287
ENSG00000157020.13	SEC13	0.149416	0.0790531	0.312287
ENSG00000204525.10	HLA-C	-0.171402	0.079056	0.312287
ENSG00000253738.1	GS1-251I9.4	0.240167	0.0791719	0.312577
ENSG00000164244.16	PRRC1	-0.166301	0.0793229	0.313088
ENSG00000004777.14	ARHGAP33	-0.318093	0.0793766	0.313131
ENSG00000183690.12	EFHC2	0.398638	0.0793753	0.313131
ENSG00000067225.13	PKM	-0.149488	0.0794355	0.313279
ENSG00000110619.12	CARS	-0.151512	0.0794928	0.31342
ENSG00000196388.4	INCA1	-1.13308	0.0795257	0.313465
ENSG00000153898.8	MCOLN2	0.465686	0.079615	0.313733
ENSG00000169955.6	ZNF747	0.228931	0.0796449	0.313766
ENSG00000053900.6	ANAPC4	0.231197	0.0797858	0.314236
ENSG00000005893.11	LAMP2	-0.15593	0.0798519	0.314327
ENSG00000131725.9	WDR44	-0.222791	0.0798496	0.314327
ENSG00000161682.10	FAM171A2	-0.274643	0.0798838	0.314367
ENSG00000126500.3	FLRT1	-0.637068	0.0800092	0.314691
ENSG00000160058.14	BSDC1	-0.163178	0.0799965	0.314691
ENSG00000042429.6	MED17	0.171561	0.0800564	0.314792
ENSG00000214135.4	AC024560.3	0.203046	0.0802018	0.315279
ENSG00000107443.11	CCNJ	0.292291	0.0802561	0.315323
ENSG00000178467.13	P4HTM	-0.186514	0.0802467	0.315323
ENSG00000105926.11	MPP6	0.197392	0.0803865	0.31575
ENSG00000153310.14	FAM49B	-0.181483	0.0804417	0.315882
ENSG00000108309.8	RUNDC3A	-0.831681	0.0805283	0.315944
ENSG00000108671.5	PSMD11	0.12864	0.08054	0.315944
ENSG00000126464.9	PRR12	-0.192089	0.0805442	0.315944
ENSG00000130830.10	MPP1	0.199916	0.0805191	0.315944
ENSG00000112576.8	CCND3	-0.135797	0.0806149	0.316091
ENSG00000204789.3	ZNF204P	-0.755139	0.0806249	0.316091
ENSG00000162601.5	MYSM1	0.235445	0.0806666	0.31617
ENSG00000100320.18	RBFOX2	0.150914	0.0807269	0.316309
ENSG00000145901.10	TNIP1	-0.163427	0.0807455	0.316309
ENSG00000050165.13	DKK3	0.128626	0.0808481	0.316626
ENSG00000105821.10	DNAJC2	0.204734	0.0810022	0.3168
ENSG00000115464.10	USP34	0.216656	0.0809792	0.3168
ENSG00000135845.5	PIGC	0.184401	0.0809346	0.3168
ENSG00000139985.5	ADAM21	-0.799851	0.0810164	0.3168
ENSG00000177042.10	TMEM80	-0.34277	0.0809387	0.3168
ENSG00000233954.4	RP11-169K16.7	-0.416245	0.0810227	0.3168
ENSG00000177426.16	TGIF1	0.14036	0.0811624	0.317261
ENSG00000166432.10	ZMAT1	-0.752035	0.0811913	0.317289
ENSG00000025293.11	PHF20	-0.164495	0.0812666	0.317357
ENSG00000139182.9	CLSTN3	-0.190053	0.0812739	0.317357
ENSG00000188343.8	FAM92A1	0.219524	0.0812562	0.317357
ENSG00000187741.10	FANCA	0.189564	0.0812994	0.317372
ENSG00000182606.10	TRAK1	0.151612	0.0813475	0.317475
ENSG00000066583.7	ISOC1	-0.185299	0.081406	0.317487
ENSG00000136371.5	MTHFS	-0.517389	0.0814364	0.317487
ENSG00000177728.10	KIAA0195	-0.177895	0.0814594	0.317487
ENSG00000198919.8	DZIP3	0.202597	0.0814171	0.317487
ENSG00000212789.3	ST13P5	1.00719	0.081452	0.317487
ENSG00000104967.6	NOVA2	-0.294994	0.0815534	0.317599
ENSG00000166483.6	WEE1	0.166108	0.0815441	0.317599
ENSG00000172771.7	EFCAB12	-0.902224	0.0815347	0.317599
ENSG00000072415.4	MPP5	-0.187099	0.0816033	0.317709
ENSG00000125991.14	ERGIC3	-0.144479	0.0816499	0.317806
ENSG00000120471.10	TP53AIP1	0.978063	0.0816729	0.31781
ENSG00000183258.7	DDX41	-0.163803	0.0817052	0.317851
ENSG00000117859.14	OSBPL9	0.154492	0.0817531	0.317868
ENSG00000143669.9	LYST	0.305334	0.0817423	0.317868
ENSG00000100426.6	ZBED4	0.16551	0.0817979	0.317873
ENSG00000140455.12	USP3	0.218244	0.0817824	0.317873
ENSG00000157193.10	LRP8	0.153111	0.0819961	0.318559
ENSG00000158092.2	NCK1	0.173072	0.0820896	0.318837
ENSG00000106077.14	ABHD11	-0.165319	0.0822055	0.319066
ENSG00000107281.5	NPDC1	-0.205629	0.0822359	0.319066
ENSG00000151692.10	RNF144A	0.153881	0.0822163	0.319066
ENSG00000161798.6	AQP5	-0.531824	0.0822254	0.319066
ENSG00000107262.12	BAG1	0.153949	0.0822762	0.319115
ENSG00000119383.15	PPP2R4	0.145923	0.0822924	0.319115
ENSG00000080345.13	RIF1	0.195565	0.0823971	0.319319
ENSG00000083807.5	SLC27A5	0.242485	0.0824135	0.319319
ENSG00000100263.9	RHBDD3	-0.200784	0.0824255	0.319319
ENSG00000172301.6	COPRS	0.144211	0.0824324	0.319319
ENSG00000230042.1	AK3P3	0.969689	0.0824564	0.319327
ENSG00000007541.10	PIGQ	-0.225682	0.0826165	0.319704
ENSG00000090581.5	GNPTG	-0.198893	0.0826053	0.319704
ENSG00000173193.9	PARP14	0.175646	0.0826194	0.319704
ENSG00000114744.4	COMMD2	0.148305	0.0827188	0.320004
ENSG00000162063.8	CCNF	0.175478	0.0827708	0.32012
ENSG00000143256.4	PFDN2	0.14709	0.0828045	0.320166
ENSG00000104856.9	RELB	0.271816	0.0828578	0.320182
ENSG00000148331.7	ASB6	-0.17831	0.0828656	0.320182
ENSG00000173898.7	SPTBN2	-0.230827	0.0828963	0.320182
ENSG00000185344.9	ATP6V0A2	0.153464	0.0828828	0.320182
ENSG00000060749.10	QSER1	0.189504	0.083038	0.320536
ENSG00000138496.12	PARP9	0.171073	0.0830337	0.320536
ENSG00000166546.9	BEAN1	-0.310455	0.083054	0.320536
ENSG00000205133.7	TRIQK	-0.283043	0.0831596	0.320859
ENSG00000146282.13	RARS2	-0.188973	0.0832579	0.321153
ENSG00000049449.4	RCN1	-0.142311	0.0832848	0.321172
ENSG00000168938.5	PPIC	-0.165618	0.0834087	0.321565
ENSG00000141012.8	GALNS	-0.183389	0.0835729	0.32197
ENSG00000165868.8	HSPA12A	0.260154	0.0835487	0.32197
ENSG00000186448.10	ZNF197	0.19947	0.0835798	0.32197
ENSG00000102109.7	PCSK1N	-0.195898	0.0837109	0.322317
ENSG00000161057.6	PSMC2	0.130363	0.0837141	0.322317
ENSG00000166963.8	MAP1A	-0.223059	0.083788	0.322432
ENSG00000261716.1	RP11-196G18.22	0.394618	0.0837733	0.322432
ENSG00000055211.8	GINM1	-0.185152	0.0838158	0.322453
ENSG00000124207.12	CSE1L	0.174328	0.0838403	0.322461
ENSG00000183250.7	C21orf67	-0.438455	0.083862	0.322461
ENSG00000196396.5	PTPN1	-0.158123	0.0839369	0.322664
ENSG00000168374.6	ARF4	0.133198	0.0839932	0.322683
ENSG00000172031.6	EPHX4	0.203849	0.0840082	0.322683
ENSG00000178999.8	AURKB	0.173348	0.0840046	0.322683
ENSG00000111199.6	TRPV4	0.482034	0.0840694	0.322833
ENSG00000087008.11	ACOX3	-0.212697	0.084096	0.322851
ENSG00000187908.11	DMBT1	-0.865016	0.084126	0.322881
ENSG00000162337.7	LRP5	-0.189363	0.0842488	0.323267
ENSG00000089009.11	RPL6	0.133422	0.0843559	0.323593
ENSG00000031698.8	SARS	-0.134652	0.0845404	0.323685
ENSG00000114902.9	SPCS1	0.137513	0.084513	0.323685
ENSG00000173757.5	STAT5B	0.146864	0.0844817	0.323685
ENSG00000182481.4	KPNA2	0.125115	0.0844963	0.323685
ENSG00000182575.7	NXPH3	0.519851	0.0845573	0.323685
ENSG00000197582.5	GPX1P1	0.949038	0.0845349	0.323685
ENSG00000227640.2	SOX21-AS1	0.21977	0.0844251	0.323685
ENSG00000232434.1	C9orf172	-0.442913	0.0844468	0.323685
ENSG00000068912.9	ERLEC1	0.160176	0.0846269	0.323857
ENSG00000266928.1	CTB-70G10.1	-0.57241	0.0846466	0.323857
ENSG00000060138.8	YBX3	-0.131024	0.0849058	0.324764
ENSG00000114988.7	LMAN2L	-0.146028	0.0850096	0.325076
ENSG00000112144.11	ICK	-0.198064	0.0850701	0.325137
ENSG00000204381.7	LAYN	-0.247955	0.0850491	0.325137
ENSG00000147408.10	CSGALNACT1	0.287388	0.0850993	0.325163
ENSG00000105185.7	PDCD5	0.158883	0.0852059	0.325327
ENSG00000123908.7	AGO2	-0.19829	0.085209	0.325327
ENSG00000135457.5	TFCP2	-0.151259	0.085177	0.325327
ENSG00000172965.10	MIR4435-1HG	-0.197302	0.0852993	0.325587
ENSG00000163939.14	PBRM1	0.15885	0.0853349	0.325637
ENSG00000100625.8	SIX4	-0.217758	0.0854718	0.325737
ENSG00000112081.12	SRSF3	0.125527	0.0854394	0.325737
ENSG00000128059.4	PPAT	0.178522	0.0855172	0.325737
ENSG00000129559.8	NEDD8	0.156386	0.0854049	0.325737
ENSG00000162944.6	RFTN2	-0.26543	0.0855054	0.325737
ENSG00000198920.5	KIAA0753	-0.217706	0.0854731	0.325737
ENSG00000256060.2	TRAPPC2P1	-0.287902	0.0854471	0.325737
ENSG00000186814.8	ZSCAN30	-0.211655	0.0855871	0.325918
ENSG00000115963.9	RND3	0.216477	0.0856388	0.326031
ENSG00000183154.1	RP11-863K10.7	-0.77379	0.0857285	0.326287
ENSG00000167978.12	SRRM2	-0.152122	0.0857545	0.326301
ENSG00000177119.11	ANO6	0.168467	0.0859961	0.327135
ENSG00000108641.10	B9D1	-0.210407	0.0860284	0.327172
ENSG00000005486.12	RHBDD2	-0.155434	0.0860525	0.327179
ENSG00000117862.7	TXNDC12	0.138273	0.0861253	0.32737
ENSG00000009790.10	TRAF3IP3	0.402049	0.0861957	0.327481
ENSG00000106031.6	HOXA13	0.283446	0.0862215	0.327481
ENSG00000145743.11	FBXL17	-0.181739	0.0862217	0.327481
ENSG00000162745.6	OLFML2B	-0.464481	0.0862487	0.327498
ENSG00000162772.12	ATF3	0.294417	0.0864737	0.328267
ENSG00000125304.8	TM9SF2	0.145703	0.0865358	0.328418
ENSG00000196588.10	MKL1	-0.201106	0.0867111	0.328997
ENSG00000185774.10	KCNIP4	1.09767	0.0869007	0.329631
ENSG00000099849.10	RASSF7	-0.437326	0.0869455	0.329645
ENSG00000168016.9	TRANK1	-0.281514	0.0869494	0.329645
ENSG00000117632.16	STMN1	0.135152	0.0870416	0.329865
ENSG00000161904.7	LEMD2	-0.147375	0.0870529	0.329865
ENSG00000203644.2	AC083799.1	0.411821	0.0870906	0.329923
ENSG00000261005.1	CTB-58E17.1	0.568038	0.0871641	0.330115
ENSG00000167123.14	CERCAM	-0.17763	0.0872086	0.330198
ENSG00000110955.4	ATP5B	0.121441	0.0872766	0.330369
ENSG00000115107.15	STEAP3	0.161297	0.0873442	0.330369
ENSG00000117395.6	EBNA1BP2	0.140833	0.0873038	0.330369
ENSG00000136848.12	DAB2IP	-0.210851	0.0873376	0.330369
ENSG00000119943.6	PYROXD2	-0.383076	0.0873767	0.330407
ENSG00000152382.5	TADA1	0.182287	0.087446	0.330583
ENSG00000213390.6	ARHGAP19	0.212462	0.0875279	0.330807
ENSG00000060339.9	CCAR1	0.175448	0.0876605	0.331222
ENSG00000130935.5	NOL11	0.170767	0.0877156	0.331345
ENSG00000267957.1	RP11-178G16.4	0.764566	0.0877813	0.331507
ENSG00000166579.11	NDEL1	0.160535	0.0879169	0.331934
ENSG00000180776.11	ZDHHC20	0.218341	0.0879655	0.332031
ENSG00000151576.6	QTRTD1	0.152687	0.0880479	0.33217
ENSG00000172878.9	METAP1D	-0.228795	0.0880423	0.33217
ENSG00000082898.12	XPO1	0.167095	0.0881418	0.332338
ENSG00000083535.11	PIBF1	0.272298	0.0881294	0.332338
ENSG00000089195.10	TRMT6	0.147102	0.0881926	0.332338
ENSG00000089692.4	LAG3	-0.862055	0.0882498	0.332338
ENSG00000161677.7	JOSD2	-0.210799	0.0882263	0.332338
ENSG00000196505.6	GDAP2	0.20544	0.0882517	0.332338
ENSG00000212978.5	AC016747.3	-0.25007	0.0881699	0.332338
ENSG00000185379.16	RAD51D	-0.188342	0.0882932	0.332409
ENSG00000114904.8	NEK4	0.161243	0.0883498	0.332536
ENSG00000224865.3	AC009518.4	0.698259	0.088464	0.33288
ENSG00000135632.7	SMYD5	0.166318	0.0885716	0.333199
ENSG00000125285.4	SOX21	0.186787	0.0886641	0.333461
ENSG00000067955.9	CBFB	0.148459	0.0888157	0.333774
ENSG00000099999.10	RNF215	-0.225218	0.0888159	0.333774
ENSG00000138061.7	CYP1B1	-0.325129	0.0888062	0.333774
ENSG00000265688.1	MAFG-AS1	-0.348924	0.0888871	0.333956
ENSG00000158792.11	SPATA2L	-0.235672	0.0889104	0.333957
ENSG00000162434.7	JAK1	0.151204	0.0890302	0.334235
ENSG00000225940.1	AC022431.2	0.546137	0.0890073	0.334235
ENSG00000237190.3	CDKN2AIPNL	-0.160068	0.0890698	0.334298
ENSG00000062650.13	WAPAL	0.176159	0.0891668	0.334576
ENSG00000212127.5	TAS2R14	0.45793	0.0891951	0.334596
ENSG00000111110.7	PPM1H	0.32703	0.0893144	0.334958
ENSG00000108784.5	NAGLU	-0.214079	0.0893771	0.335081
ENSG00000164292.8	RHOBTB3	-0.17648	0.0893932	0.335081
ENSG00000176728.3	TTTY14	0.290594	0.0894732	0.335295
ENSG00000184949.11	FAM227A	-0.995652	0.0896194	0.335757
ENSG00000129682.9	FGF13	0.351501	0.0897505	0.336142
ENSG00000228981.3	RP11-364L4.1	1.03503	0.0897684	0.336142
ENSG00000100889.7	PCK2	-0.209672	0.0898739	0.336451
ENSG00000113441.11	LNPEP	-0.191747	0.0899966	0.336824
ENSG00000128791.7	TWSG1	0.15857	0.0901747	0.337404
ENSG00000089060.7	SLC8B1	-0.21105	0.090289	0.337745
ENSG00000259495.1	RP11-210M15.2	-0.760654	0.0904515	0.338266
ENSG00000119684.11	MLH3	-0.194941	0.0905354	0.338494
ENSG00000110881.7	ASIC1	0.262537	0.0905884	0.338576
ENSG00000160014.12	CALM3	-0.143852	0.0906038	0.338576
ENSG00000108292.12	MLLT6	0.19326	0.0906543	0.338678
ENSG00000114796.11	KLHL24	0.150996	0.0906934	0.338737
ENSG00000123094.11	RASSF8	-0.162898	0.0907961	0.338932
ENSG00000177311.6	ZBTB38	0.145903	0.0907774	0.338932
ENSG00000216998.1	CYP2AC1P	0.87709	0.0908151	0.338932
ENSG00000154493.13	C10orf90	0.56696	0.0908571	0.339002
ENSG00000064932.11	SBNO2	0.212189	0.0908946	0.339055
ENSG00000110427.10	KIAA1549L	-0.153814	0.0909411	0.339142
ENSG00000166224.12	SGPL1	-0.158327	0.0910274	0.339377
ENSG00000149150.4	SLC43A1	0.303599	0.0910633	0.33938
ENSG00000150477.10	KIAA1328	0.271082	0.0910747	0.33938
ENSG00000071553.12	ATP6AP1	-0.128065	0.091112	0.339432
ENSG00000189362.7	TMEM194B	-0.196861	0.091147	0.339476
ENSG00000225706.1	RP11-75C9.1	-1.03205	0.0912728	0.339858
ENSG00000168906.8	MAT2A	0.130641	0.0913821	0.340178
ENSG00000111666.6	CHPT1	0.175602	0.0914258	0.340254
ENSG00000224870.3	RP4-758J18.2	-0.208772	0.0914813	0.340374
ENSG00000064545.10	TMEM161A	-0.176838	0.0915354	0.340488
ENSG00000117791.11	2021-03-02	0.335649	0.0916984	0.340661
ENSG00000134222.12	PSRC1	0.17159	0.0916815	0.340661
ENSG00000171863.8	RPS7	0.172683	0.0916719	0.340661
ENSG00000183722.7	LHFP	-0.146402	0.0916645	0.340661
ENSG00000224184.1	AC096559.1	-0.369197	0.091676	0.340661
ENSG00000222012.1	AC005481.5	-1.01038	0.0917363	0.340715
ENSG00000197646.6	PDCD1LG2	-0.716035	0.0918431	0.341025
ENSG00000168876.4	ANKRD49	0.30599	0.0919491	0.341331
ENSG00000111981.4	ULBP1	-0.516492	0.0919795	0.341357
ENSG00000125505.12	MBOAT7	-0.147256	0.0921006	0.34147
ENSG00000133111.3	RFXAP	0.456347	0.0921144	0.34147
ENSG00000133858.11	ZFC3H1	0.27729	0.0921094	0.34147
ENSG00000137075.13	RNF38	0.159224	0.0921267	0.34147
ENSG00000139618.10	BRCA2	0.313413	0.0921215	0.34147
ENSG00000164022.12	AIMP1	0.163266	0.0922557	0.341861
ENSG00000185015.3	CA13	-0.465343	0.0922906	0.341904
ENSG00000134108.8	ARL8B	0.163826	0.0924679	0.342474
ENSG00000236675.1	MTX1P1	-0.570686	0.0925178	0.342572
ENSG00000172939.4	OXSR1	0.164764	0.0925669	0.342667
ENSG00000176444.14	CLK2	-0.202741	0.0926507	0.34289
ENSG00000129680.11	MAP7D3	-0.205816	0.0926757	0.342891
ENSG00000140577.11	CRTC3	0.158421	0.0926979	0.342891
ENSG00000206190.7	ATP10A	-0.186182	0.0927534	0.343009
ENSG00000143033.13	MTF2	0.196359	0.0927862	0.343044
ENSG00000122515.10	ZMIZ2	-0.17431	0.0928478	0.343106
ENSG00000152700.9	SAR1B	-0.160303	0.0928502	0.343106
ENSG00000154035.6	C17orf103	-0.283681	0.0929398	0.34335
ENSG00000118922.12	KLF12	0.18772	0.0931038	0.343651
ENSG00000143179.8	UCK2	0.141046	0.0931303	0.343651
ENSG00000197461.9	PDGFA	0.134166	0.0931389	0.343651
ENSG00000206418.3	RAB12	0.172187	0.0930988	0.343651
ENSG00000251034.1	RP11-582J16.4	1.00113	0.0930776	0.343651
ENSG00000002834.13	LASP1	-0.144138	0.0933422	0.344314
ENSG00000163072.10	NOSTRIN	0.554417	0.0933781	0.34436
ENSG00000173295.3	FAM86B3P	-0.479264	0.0934361	0.3444
ENSG00000173451.2	THAP2	0.282463	0.0934179	0.3444
ENSG00000100603.9	SNW1	-0.141915	0.0935546	0.344648
ENSG00000128534.3	NAA38	0.172797	0.0935744	0.344648
ENSG00000188501.7	LCTL	-0.240034	0.0935484	0.344648
ENSG00000078900.10	TP73	-0.293818	0.09372	0.345098
ENSG00000157538.9	DSCR3	0.14018	0.0937484	0.345115
ENSG00000237188.3	RP11-337C18.8	-0.884237	0.093781	0.345148
ENSG00000136717.10	BIN1	0.165409	0.0938538	0.345329
ENSG00000154710.11	RABGEF1	-0.379513	0.0938808	0.345341
ENSG00000123297.12	TSFM	0.157604	0.0940581	0.345906
ENSG00000131323.10	TRAF3	-0.149934	0.0941297	0.345908
ENSG00000148634.11	HERC4	-0.223133	0.0940921	0.345908
ENSG00000184635.9	ZNF93	0.19607	0.0941215	0.345908
ENSG00000186638.11	KIF24	-0.19136	0.0941976	0.346037
ENSG00000196511.9	TPK1	0.266377	0.0942121	0.346037
ENSG00000168827.10	GFM1	0.143081	0.0943684	0.346524
ENSG00000005436.9	GCFC2	0.184337	0.0944714	0.346562
ENSG00000154124.4	FAM105B	0.168961	0.0944217	0.346562
ENSG00000213588.4	ZBTB9	-0.19803	0.0944738	0.346562
ENSG00000260139.2	CSPG4P13	0.353276	0.0944714	0.346562
ENSG00000130584.6	ZBTB46	-0.268571	0.0945181	0.346582
ENSG00000174652.13	ZNF266	0.156449	0.0945266	0.346582
ENSG00000133687.11	TMTC1	0.238554	0.0947069	0.347137
ENSG00000186446.7	ZNF501	0.216344	0.0947256	0.347137
ENSG00000075391.12	RASAL2	-0.246173	0.0947676	0.347204
ENSG00000185630.14	PBX1	0.159182	0.0948978	0.347593
ENSG00000141698.12	NT5C3B	0.145425	0.0949926	0.347733
ENSG00000143384.8	MCL1	-0.133935	0.0949943	0.347733
ENSG00000183814.11	LIN9	0.200585	0.0950072	0.347733
ENSG00000165630.9	PRPF18	-0.323431	0.0950721	0.347883
ENSG00000165527.5	ARF6	-0.144222	0.0951396	0.348043
ENSG00000257135.1	RP11-320M2.1	-0.578881	0.0951927	0.34815
ENSG00000184584.8	TMEM173	0.327026	0.0953135	0.348504
ENSG00000103160.7	HSDL1	0.165217	0.0954874	0.348791
ENSG00000155903.7	RASA2	0.208587	0.0954447	0.348791
ENSG00000166450.8	PRTG	0.274856	0.0954691	0.348791
ENSG00000166822.8	TMEM170A	0.213318	0.0954539	0.348791
ENSG00000105341.14	ATP5SL	0.145432	0.0955333	0.348868
ENSG00000138182.10	KIF20B	0.248575	0.0955565	0.348868
ENSG00000054523.12	KIF1B	-0.137854	0.0957741	0.34957
ENSG00000112419.10	PHACTR2	-0.286875	0.0958206	0.34957
ENSG00000248383.3	PCDHAC1	-0.44331	0.0958091	0.34957
ENSG00000168283.9	BMI1	0.207528	0.0959466	0.349943
ENSG00000115514.7	TXNDC9	0.173136	0.0961128	0.350388
ENSG00000198879.7	SFMBT2	0.308523	0.0961648	0.350388
ENSG00000230409.2	TCEA1P2	-0.587487	0.096138	0.350388
ENSG00000250565.2	ATP6V1E2	-0.365786	0.0961546	0.350388
ENSG00000138750.10	NUP54	0.168254	0.0962309	0.350542
ENSG00000171443.6	ZNF524	-0.233063	0.0963195	0.350777
ENSG00000139160.9	METTL20	-0.538843	0.0963526	0.35081
ENSG00000187391.13	MAGI2	0.146885	0.0964497	0.351076
ENSG00000130119.11	GNL3L	0.207539	0.0965261	0.351209
ENSG00000145687.11	SSBP2	-0.172809	0.0965343	0.351209
ENSG00000183011.9	LSMD1	-0.182549	0.0965793	0.351285
ENSG00000102879.11	CORO1A	0.350895	0.0966792	0.351561
ENSG00000174748.14	RPL15	0.123733	0.0967238	0.351636
ENSG00000174939.6	ASPHD1	-0.375301	0.0968323	0.351942
ENSG00000214160.5	ALG3	0.145415	0.0969613	0.352323
ENSG00000153048.6	CARHSP1	-0.178258	0.0970472	0.352548
ENSG00000197822.6	OCLN	-0.380856	0.0971404	0.352799
ENSG00000130921.3	C12orf65	0.166378	0.0972278	0.353028
ENSG00000072803.13	FBXW11	-0.156134	0.0972808	0.353133
ENSG00000084234.12	APLP2	-0.122068	0.0973359	0.353157
ENSG00000179021.5	C3orf38	0.164855	0.097333	0.353157
ENSG00000144355.10	DLX1	-0.19568	0.0974122	0.353346
ENSG00000077044.5	DGKD	0.154828	0.0975689	0.353682
ENSG00000128185.5	DGCR6L	-0.229134	0.0975443	0.353682
ENSG00000133243.4	BTBD2	0.168262	0.0975774	0.353682
ENSG00000176244.6	ACBD7	0.355702	0.0976436	0.353834
ENSG00000083642.14	PDS5B	0.168779	0.0977392	0.353977
ENSG00000096092.5	TMEM14A	-0.203973	0.0977556	0.353977
ENSG00000105983.15	LMBR1	0.159193	0.0977557	0.353977
ENSG00000145715.10	RASA1	-0.179823	0.0977998	0.354048
ENSG00000167005.9	NUDT21	0.163119	0.0978772	0.354241
ENSG00000104903.4	LYL1	0.994357	0.0980059	0.354619
ENSG00000206417.4	H1FX-AS1	0.481978	0.0980304	0.354619
ENSG00000230956.2	RP3-452M16.1	0.903437	0.0981262	0.354878
ENSG00000124222.17	STX16	-0.160484	0.0982011	0.354973
ENSG00000179299.12	NSUN7	-0.401846	0.0981968	0.354973
ENSG00000138336.8	TET1	0.244321	0.0982282	0.354983
ENSG00000189079.11	ARID2	0.146855	0.0983153	0.35521
ENSG00000109079.5	TNFAIP1	-0.155938	0.0984074	0.355358
ENSG00000203883.5	SOX18	0.491963	0.0984536	0.355358
ENSG00000205277.5	MUC12	-0.610096	0.0984115	0.355358
ENSG00000269893.2	SNHG8	0.158871	0.0984473	0.355358
ENSG00000151532.9	VTI1A	-0.19932	0.0985607	0.355657
ENSG00000174171.4	RP11-23P13.6	-0.44998	0.0986975	0.356062
ENSG00000115806.8	GORASP2	0.128069	0.0987473	0.356066
ENSG00000196465.6	MYL6B	-0.173028	0.0987367	0.356066
ENSG00000197584.7	KCNMB2	-0.771704	0.0989843	0.356832
ENSG00000120254.11	MTHFD1L	-0.16602	0.0991848	0.357467
ENSG00000131871.10	VIMP	0.164197	0.0992162	0.357492
ENSG00000169504.10	CLIC4	0.153121	0.0992596	0.35756
ENSG00000184517.7	ZFP1	-0.197432	0.0992905	0.357583
ENSG00000160325.10	CACFD1	-0.228703	0.0994187	0.357956
ENSG00000093217.5	XYLB	-0.41646	0.0994435	0.357957
ENSG00000243646.4	IL10RB	-0.186928	0.0995001	0.358073
ENSG00000130023.11	ERMARD	-0.341216	0.0995578	0.358104
ENSG00000173208.3	ABCD2	0.484815	0.0995459	0.358104
ENSG00000167632.10	TRAPPC9	-0.170927	0.0996121	0.358211
ENSG00000129654.7	FOXJ1	0.401283	0.0997409	0.358584
ENSG00000196914.4	ARHGEF12	0.154371	0.0997649	0.358584
ENSG00000131094.3	C1QL1	-0.292731	0.0998044	0.358638
ENSG00000271359.1	RP11-84C13.1	-0.606157	0.0998421	0.358685
ENSG00000128578.5	STRIP2	0.384331	0.0999825	0.358927
ENSG00000131187.5	F12	-0.22348	0.100027	0.358927
ENSG00000178445.8	GLDC	-0.161113	0.100032	0.358927
ENSG00000232725.1	U52111.14	-0.912148	0.100002	0.358927
ENSG00000260257.1	RP5-1085F17.3	0.486604	0.0999847	0.358927
ENSG00000125249.6	RAP2A	0.160275	0.100103	0.359012
ENSG00000204351.7	SKIV2L	-0.172327	0.100105	0.359012
ENSG00000115942.4	ORC2	0.170371	0.100145	0.359065
ENSG00000086730.12	LAT2	-0.365388	0.100327	0.359412
ENSG00000100479.8	POLE2	0.225398	0.10037	0.359412
ENSG00000104835.10	SARS2	0.379649	0.100321	0.359412
ENSG00000105127.4	AKAP8	0.159417	0.100341	0.359412
ENSG00000106927.7	AMBP	-0.725825	0.100363	0.359412
ENSG00000173226.12	IQCB1	0.197574	0.100389	0.359412
ENSG00000134146.7	DPH6	0.234943	0.100535	0.359668
ENSG00000153832.7	FBXO36	-0.295633	0.100517	0.359668
ENSG00000164975.11	SNAPC3	-0.157883	0.100518	0.359668
ENSG00000080603.12	SRCAP	-0.173803	0.100612	0.359827
ENSG00000197457.5	STMN3	0.179461	0.100628	0.359827
ENSG00000129255.10	MPDU1	0.143399	0.100669	0.359883
ENSG00000083817.8	ZNF416	0.19888	0.100867	0.360151
ENSG00000100092.16	SH3BP1	0.248114	0.100846	0.360151
ENSG00000109794.9	FAM149A	0.276193	0.100809	0.360151
ENSG00000148908.10	RGS10	0.282124	0.10081	0.360151
ENSG00000165071.10	TMEM71	0.269384	0.100828	0.360151
ENSG00000175455.10	CCDC14	0.178485	0.100954	0.360375
ENSG00000102401.15	ARMCX3	-0.183654	0.101281	0.361453
ENSG00000237457.2	RP11-547I7.2	0.76	0.101386	0.361737
ENSG00000103449.7	SALL1	-0.125782	0.101584	0.361885
ENSG00000116353.11	MECR	-0.196646	0.101625	0.361885
ENSG00000146205.9	ANO7	0.349556	0.101616	0.361885
ENSG00000149930.13	TAOK2	-0.168783	0.101509	0.361885
ENSG00000163485.11	ADORA1	0.163771	0.101616	0.361885
ENSG00000196961.8	AP2A1	-0.158322	0.101546	0.361885
ENSG00000244219.2	GS1-259H13.2	-0.728716	0.101538	0.361885
ENSG00000259420.1	RP11-307C19.2	0.380741	0.101596	0.361885
ENSG00000001626.10	CFTR	1.04232	0.101657	0.361908
ENSG00000112308.8	C6orf62	-0.146837	0.101808	0.36236
ENSG00000105223.14	PLD3	-0.160904	0.101871	0.362495
ENSG00000134333.9	LDHA	0.122901	0.101902	0.362517
ENSG00000145022.4	TCTA	0.152481	0.101927	0.362517
ENSG00000067369.9	TP53BP1	-0.150884	0.102101	0.362618
ENSG00000111364.11	DDX55	0.174743	0.102083	0.362618
ENSG00000112592.8	TBP	-0.22052	0.102029	0.362618
ENSG00000120805.9	ARL1	0.15293	0.102124	0.362618
ENSG00000159322.13	ADPGK	0.138343	0.102129	0.362618
ENSG00000165675.12	ENOX2	-0.174373	0.102114	0.362618
ENSG00000243232.3	PCDHAC2	-0.275678	0.102105	0.362618
ENSG00000254245.1	PCDHGA3	-0.760472	0.102247	0.362947
ENSG00000000419.8	DPM1	0.165684	0.102281	0.362982
ENSG00000138316.6	ADAMTS14	-0.279173	0.102345	0.363039
ENSG00000205084.6	TMEM231	-0.142921	0.102347	0.363039
ENSG00000119801.8	YPEL5	-0.149572	0.102405	0.363126
ENSG00000165476.8	REEP3	0.170782	0.102421	0.363126
ENSG00000181163.9	NPM1	0.134955	0.102536	0.363446
ENSG00000054116.7	TRAPPC3	0.131898	0.102714	0.363987
ENSG00000177181.10	RIMKLA	-0.169461	0.102754	0.364038
ENSG00000214748.2	RP11-332E4.1	0.985757	0.102865	0.364344
ENSG00000137275.9	RIPK1	-0.229002	0.102894	0.36436
ENSG00000180447.5	GAS1	0.137843	0.102973	0.364533
ENSG00000203667.5	COX20	-0.542065	0.102993	0.364533
ENSG00000232859.5	LYRM9	-0.227126	0.103056	0.364667
ENSG00000162409.6	PRKAA2	0.19185	0.103157	0.364935
ENSG00000196417.8	ZNF765	0.222343	0.103223	0.365081
ENSG00000105677.7	TMEM147	0.141698	0.103276	0.365092
ENSG00000135506.11	OS9	-0.149465	0.103272	0.365092
ENSG00000012048.15	BRCA1	0.188843	0.103449	0.36558
ENSG00000106069.16	CHN2	-0.368797	0.103504	0.36558
ENSG00000162738.5	VANGL2	-0.148394	0.103527	0.36558
ENSG00000187045.12	TMPRSS6	0.896084	0.103485	0.36558
ENSG00000196118.7	C16orf93	0.895601	0.103539	0.36558
ENSG00000120675.4	DNAJC15	0.156066	0.103575	0.365619
ENSG00000181007.7	ZFP82	0.234918	0.103611	0.365656
ENSG00000122406.8	RPL5	0.12201	0.103668	0.365768
ENSG00000259498.1	RP11-244F12.3	-0.743905	0.103776	0.366063
ENSG00000143190.17	POU2F1	0.204952	0.103976	0.36659
ENSG00000143442.17	POGZ	-0.140601	0.103952	0.36659
ENSG00000205903.2	ZNF316	-0.213434	0.104005	0.366602
ENSG00000132912.8	DCTN4	0.144417	0.104052	0.366623
ENSG00000259943.1	RP1-39G22.7	0.250646	0.104061	0.366623
ENSG00000078808.12	SDF4	-0.160257	0.104102	0.366681
ENSG00000108515.13	ENO3	-0.375281	0.104197	0.366926
ENSG00000185880.8	TRIM69	0.134929	0.104328	0.367298
ENSG00000257331.1	RP11-478B9.3	0.557047	0.104376	0.367379
ENSG00000115419.8	GLS	0.188711	0.104425	0.367386
ENSG00000181773.6	GPR3	0.198332	0.104428	0.367386
ENSG00000128923.6	FAM63B	0.21457	0.104633	0.368019
ENSG00000123815.7	ADCK4	-0.169576	0.104684	0.368109
ENSG00000145088.4	EAF2	0.393745	0.104851	0.368518
ENSG00000183576.8	SETD3	-0.142161	0.104844	0.368518
ENSG00000162636.11	FAM102B	-0.183599	0.10505	0.369039
ENSG00000179058.5	C9orf50	-0.90026	0.105028	0.369039
ENSG00000135040.11	NAA35	0.191877	0.105179	0.369316
ENSG00000143947.8	RPS27A	0.1444	0.105177	0.369316
ENSG00000134049.3	IER3IP1	0.215062	0.105292	0.369533
ENSG00000156966.6	B3GNT7	0.172392	0.105286	0.369533
ENSG00000112096.12	SOD2	-0.128625	0.105406	0.369844
ENSG00000086827.4	ZW10	0.154655	0.105542	0.370089
ENSG00000135390.13	ATP5G2	0.138715	0.105551	0.370089
ENSG00000197301.3	RP11-366L20.2	0.291581	0.105504	0.370089
ENSG00000143624.9	INTS3	-0.152494	0.10561	0.370205
ENSG00000105053.6	VRK3	-0.153902	0.105763	0.370474
ENSG00000186834.2	HEXIM1	-0.155796	0.105744	0.370474
ENSG00000272619.1	RP11-563K23.1	0.876729	0.105735	0.370474
ENSG00000183763.4	TRAIP	0.18442	0.10582	0.370587
ENSG00000164609.5	SLU7	-0.164316	0.105916	0.370834
ENSG00000167536.9	DHRS13	0.200786	0.105995	0.37102
ENSG00000100867.10	DHRS2	-0.282835	0.106086	0.371073
ENSG00000136156.8	ITM2B	0.152617	0.106052	0.371073
ENSG00000169696.11	ASPSCR1	-0.205419	0.106065	0.371073
ENSG00000092020.6	PPP2R3C	0.177469	0.106161	0.371158
ENSG00000101187.11	SLCO4A1	0.139432	0.106156	0.371158
ENSG00000111665.7	CDCA3	0.147842	0.106248	0.371374
ENSG00000115295.15	CLIP4	0.211516	0.10628	0.371396
ENSG00000179912.15	R3HDM2	-0.209943	0.106452	0.371908
ENSG00000176619.6	LMNB2	0.160396	0.106543	0.372134
ENSG00000151694.8	ADAM17	-0.141351	0.106628	0.372342
ENSG00000258701.1	LINC00638	-0.46903	0.106665	0.372385
ENSG00000111880.11	RNGTT	-0.165409	0.106858	0.372789
ENSG00000120963.7	ZNF706	0.155118	0.106837	0.372789
ENSG00000143942.4	CHAC2	0.236325	0.106845	0.372789
ENSG00000075131.5	TIPIN	0.189573	0.106962	0.372975
ENSG00000111596.7	CNOT2	0.139533	0.106937	0.372975
ENSG00000123570.3	RAB9B	-0.415143	0.107021	0.373091
ENSG00000123104.7	ITPR2	0.231569	0.107077	0.373142
ENSG00000170214.3	ADRA1B	-0.711449	0.107112	0.373142
ENSG00000185298.8	CCDC137	-0.189365	0.107102	0.373142
ENSG00000253729.3	PRKDC	0.167741	0.107212	0.373401
ENSG00000136381.8	IREB2	0.168209	0.107257	0.373469
ENSG00000071626.12	DAZAP1	0.15318	0.107314	0.373578
ENSG00000181826.5	RELL1	-0.196743	0.107366	0.373668
ENSG00000131100.8	ATP6V1E1	0.122937	0.107407	0.373721
ENSG00000198467.9	TPM2	-0.419308	0.107513	0.374004
ENSG00000261452.1	RP11-509E16.1	-0.211457	0.107614	0.374265
ENSG00000079435.5	LIPE	-0.280196	0.107843	0.374825
ENSG00000158158.7	CNNM4	-0.17809	0.107852	0.374825
ENSG00000187867.4	PALM3	0.280189	0.107818	0.374825
ENSG00000173258.8	ZNF483	0.596049	0.107905	0.374919
ENSG00000175215.5	CTDSP2	0.139057	0.108006	0.37518
ENSG00000117519.11	CNN3	-0.120815	0.108104	0.375434
ENSG00000174977.7	AC026271.5	0.441655	0.108158	0.375531
ENSG00000139921.8	TMX1	-0.125392	0.108362	0.376138
ENSG00000184349.8	EFNA5	-0.183752	0.108385	0.376138
ENSG00000101236.12	RNF24	-0.158074	0.108519	0.376517
ENSG00000241679.2	RP11-80H8.4	-0.41008	0.108548	0.376528
ENSG00000074755.10	ZZEF1	-0.180218	0.108655	0.376809
ENSG00000087338.4	GMCL1	0.188	0.108683	0.376814
ENSG00000133247.9	SUV420H2	-0.308127	0.108801	0.376831
ENSG00000182511.7	FES	1.0507	0.108816	0.376831
ENSG00000197619.9	ZNF615	0.187532	0.108758	0.376831
ENSG00000240445.3	FOXO3B	0.60412	0.108735	0.376831
ENSG00000255389.1	C6orf3	-0.745964	0.108784	0.376831
ENSG00000146535.9	GNA12	0.124351	0.10893	0.37713
ENSG00000264058.1	KRT222	0.436536	0.108954	0.37713
ENSG00000089876.7	DHX32	0.170474	0.109016	0.377202
ENSG00000091073.15	DTX2	0.218715	0.109027	0.377202
ENSG00000096060.10	FKBP5	0.145266	0.109084	0.377221
ENSG00000165629.15	ATP5C1	0.132109	0.109064	0.377221
ENSG00000237973.1	hsa-mir-6723	0.260346	0.109175	0.377447
ENSG00000115211.11	EIF2B4	0.157485	0.109344	0.377762
ENSG00000137502.5	RAB30	0.232452	0.109319	0.377762
ENSG00000146587.13	RBAK	0.204172	0.109321	0.377762
ENSG00000112039.3	FANCE	-0.199219	0.109404	0.37788
ENSG00000230982.1	DSTNP1	0.861427	0.109455	0.377965
ENSG00000137802.9	MAPKBP1	-0.172955	0.10948	0.377965
ENSG00000101665.4	SMAD7	-0.18133	0.10959	0.378075
ENSG00000115129.9	TP53I3	-0.19557	0.109589	0.378075
ENSG00000165169.6	DYNLT3	0.186094	0.109546	0.378075
ENSG00000067191.11	CACNB1	-0.317616	0.109715	0.378078
ENSG00000068323.12	TFE3	0.153546	0.109645	0.378078
ENSG00000113360.12	DROSHA	0.134467	0.109699	0.378078
ENSG00000141391.9	SLMO1	0.420626	0.10972	0.378078
ENSG00000166136.11	NDUFB8	-0.175703	0.109648	0.378078
ENSG00000090013.5	BLVRB	-0.218056	0.109791	0.378232
ENSG00000070423.13	RNF126	0.205736	0.109923	0.378509
ENSG00000162426.10	SLC45A1	-0.526683	0.109916	0.378509
ENSG00000119866.16	BCL11A	0.32821	0.109954	0.378526
ENSG00000241468.3	ATP5J2	0.142375	0.110056	0.378788
ENSG00000272462.2	U91328.19	0.29503	0.110127	0.378944
ENSG00000165030.3	NFIL3	0.360634	0.110182	0.379042
ENSG00000159788.14	RGS12	-0.18558	0.110253	0.379196
ENSG00000004779.5	NDUFAB1	0.12506	0.110329	0.379281
ENSG00000127080.5	IPPK	0.363073	0.110305	0.379281
ENSG00000186812.8	ZNF397	-0.267379	0.110415	0.379488
ENSG00000145861.7	C1QTNF2	-0.309817	0.110443	0.379492
ENSG00000151790.4	TDO2	-0.670928	0.11053	0.37956
ENSG00000179750.11	APOBEC3B	-0.154471	0.11054	0.37956
ENSG00000198791.7	CNOT7	0.17226	0.110528	0.37956
ENSG00000182022.13	CHST15	-0.194348	0.11058	0.379607
ENSG00000166181.8	API5	0.162893	0.110729	0.379939
ENSG00000228474.1	OST4	-0.158276	0.110726	0.379939
ENSG00000099194.5	SCD	-0.116595	0.110862	0.380281
ENSG00000179965.7	ZNF771	-0.233486	0.110881	0.380281
ENSG00000113141.11	IK	-0.147608	0.110921	0.38033
ENSG00000104687.8	GSR	0.139935	0.111027	0.380603
ENSG00000134987.7	WDR36	-0.168084	0.111086	0.380716
ENSG00000080815.14	PSEN1	-0.146644	0.111265	0.38091
ENSG00000161010.10	C5orf45	-0.411876	0.11118	0.38091
ENSG00000163481.3	RNF25	-0.165891	0.111273	0.38091
ENSG00000183971.5	NPW	0.46174	0.111242	0.38091
ENSG00000184227.3	ACOT1	-0.315748	0.111225	0.38091
ENSG00000111615.8	KRR1	0.17734	0.111305	0.380931
ENSG00000106125.14	FAM188B	-0.993289	0.111402	0.380996
ENSG00000168487.13	BMP1	-0.185836	0.111393	0.380996
ENSG00000169249.8	ZRSR2	0.326638	0.111389	0.380996
ENSG00000021574.7	SPAST	0.181516	0.111613	0.381417
ENSG00000061987.10	MON2	0.161466	0.111822	0.381417
ENSG00000072121.11	ZFYVE26	-0.202133	0.111838	0.381417
ENSG00000080802.14	CNOT4	-0.171045	0.111963	0.381417
ENSG00000108312.10	UBTF	-0.13604	0.111914	0.381417
ENSG00000118181.6	RPS25	-0.135922	0.111589	0.381417
ENSG00000118655.4	DCLRE1B	0.153295	0.111693	0.381417
ENSG00000122042.9	UBL3	0.142491	0.111763	0.381417
ENSG00000124151.14	NCOA3	-0.155615	0.111662	0.381417
ENSG00000127540.7	UQCR11	0.128822	0.112068	0.381417
ENSG00000139734.13	DIAPH3	0.164566	0.111813	0.381417
ENSG00000144741.13	SLC25A26	0.178295	0.111949	0.381417
ENSG00000152977.5	ZIC1	-0.192048	0.112088	0.381417
ENSG00000157191.15	NECAP2	-0.147159	0.112036	0.381417
ENSG00000160113.5	NR2F6	0.139154	0.112101	0.381417
ENSG00000162521.14	RBBP4	0.137923	0.112123	0.381417
ENSG00000163536.8	SERPINI1	-0.157119	0.111864	0.381417
ENSG00000163873.5	GRIK3	0.172449	0.111636	0.381417
ENSG00000165752.12	STK32C	0.275355	0.112126	0.381417
ENSG00000166446.10	CDYL2	-0.428166	0.111828	0.381417
ENSG00000175782.8	SLC35E3	0.200489	0.111658	0.381417
ENSG00000184381.14	PLA2G6	-0.378944	0.112075	0.381417
ENSG00000186001.8	LRCH3	0.157951	0.112073	0.381417
ENSG00000040199.14	PHLPP2	0.22557	0.112215	0.381543
ENSG00000106462.6	EZH2	0.139071	0.112216	0.381543
ENSG00000185803.4	SLC52A2	-0.169042	0.112241	0.381543
ENSG00000105497.3	ZNF175	0.21609	0.112321	0.381634
ENSG00000111641.6	NOP2	0.144565	0.112367	0.381634
ENSG00000179195.11	ZNF664	0.13629	0.112373	0.381634
ENSG00000180008.8	SOCS4	-0.17222	0.112365	0.381634
ENSG00000176049.11	JAKMIP2	-0.197573	0.112472	0.381704
ENSG00000181555.15	SETD2	0.171027	0.112455	0.381704
ENSG00000203760.4	CENPW	-0.171567	0.112461	0.381704
ENSG00000089505.13	CMTM1	-0.400595	0.112704	0.381988
ENSG00000154803.8	FLCN	0.17822	0.112713	0.381988
ENSG00000159714.6	ZDHHC1	-0.230659	0.112707	0.381988
ENSG00000177854.7	TMEM187	-0.315265	0.112669	0.381988
ENSG00000184792.11	OSBP2	-0.170358	0.112626	0.381988
ENSG00000255224.1	CTD-3065J16.9	-0.380285	0.112699	0.381988
ENSG00000243452.3	NBPF15	-0.288271	0.112791	0.382164
ENSG00000205940.7	HSP90AB2P	-0.441986	0.112867	0.382335
ENSG00000131116.7	ZNF428	-0.17103	0.11296	0.382416
ENSG00000134744.9	ZCCHC11	0.162385	0.11297	0.382416
ENSG00000165617.10	DACT1	-0.266223	0.11292	0.382416
ENSG00000111144.5	LTA4H	0.155236	0.113091	0.382738
ENSG00000005020.8	SKAP2	0.178878	0.113149	0.382845
ENSG00000092445.7	TYRO3	-0.154406	0.113279	0.383044
ENSG00000135185.7	TMEM243	0.217401	0.113287	0.383044
ENSG00000269388.1	AC018755.16	-0.682064	0.113283	0.383044
ENSG00000117877.6	CD3EAP	0.25368	0.113463	0.383552
ENSG00000164776.5	PHKG1	-0.509824	0.11352	0.38357
ENSG00000198830.6	HMGN2	-0.183985	0.113521	0.38357
ENSG00000185252.13	ZNF74	0.222011	0.113574	0.383661
ENSG00000076382.12	SPAG5	0.132139	0.11371	0.383941
ENSG00000103353.11	UBFD1	0.130445	0.113684	0.383941
ENSG00000169180.7	XPO6	0.125661	0.113752	0.383994
ENSG00000117298.10	ECE1	-0.142148	0.113843	0.384087
ENSG00000130826.11	DKC1	0.120215	0.113858	0.384087
ENSG00000253309.2	SERPINE3	0.376268	0.113821	0.384087
ENSG00000076067.7	RBMS2	-0.193057	0.113896	0.384126
ENSG00000100360.10	IFT27	-0.17549	0.11401	0.384258
ENSG00000103549.17	RNF40	-0.157547	0.114014	0.384258
ENSG00000109099.9	PMP22	-0.123915	0.114007	0.384258
ENSG00000145214.9	DGKQ	-0.259815	0.114059	0.384321
ENSG00000065000.11	AP3D1	0.143276	0.114241	0.384578
ENSG00000161021.7	MAML1	-0.139287	0.114232	0.384578
ENSG00000175602.2	CCDC85B	-0.172834	0.114191	0.384578
ENSG00000204301.5	NOTCH4	-0.182531	0.114225	0.384578
ENSG00000142694.6	EVA1B	0.29058	0.114384	0.384882
ENSG00000184307.9	ZDHHC23	0.152234	0.11438	0.384882
ENSG00000186106.7	ANKRD46	0.214725	0.114424	0.384928
ENSG00000110931.14	CAMKK2	0.14548	0.114467	0.384984
ENSG00000177614.5	PGBD5	0.243395	0.114509	0.385038
ENSG00000165821.7	SALL2	-0.161183	0.114683	0.385533
ENSG00000013503.5	POLR3B	0.161293	0.114989	0.386028
ENSG00000100784.5	RPS6KA5	-0.276761	0.114955	0.386028
ENSG00000124177.10	CHD6	-0.148305	0.114965	0.386028
ENSG00000163002.8	NUP35	0.162577	0.114936	0.386028
ENSG00000163807.4	KIAA1143	0.172216	0.114902	0.386028
ENSG00000176208.4	ATAD5	0.34494	0.114901	0.386028
ENSG00000117399.9	CDC20	0.147887	0.115046	0.386132
ENSG00000130958.7	SLC35D2	0.200102	0.115112	0.386264
ENSG00000111335.8	OAS2	0.162564	0.115177	0.386394
ENSG00000184500.10	PROS1	-0.154536	0.115381	0.38699
ENSG00000248092.3	NNT-AS1	0.233061	0.115621	0.387616
ENSG00000261221.1	ZNF865	-0.205201	0.115611	0.387616
ENSG00000198018.6	ENTPD7	0.18713	0.115675	0.387708
ENSG00000175792.7	RUVBL1	0.114838	0.115905	0.388372
ENSG00000235884.2	LINC00941	-0.229056	0.115926	0.388372
ENSG00000065427.10	KARS	0.117386	0.116022	0.388424
ENSG00000175354.14	PTPN2	0.189971	0.116009	0.388424
ENSG00000263412.1	RP5-890E16.2	0.63839	0.116001	0.388424
ENSG00000104522.11	TSTA3	-0.167488	0.116242	0.389073
ENSG00000171320.10	ESCO2	0.180871	0.116394	0.389493
ENSG00000160219.7	GAB3	-0.243841	0.116435	0.38954
ENSG00000261690.1	AC009133.12	0.353644	0.116599	0.39
ENSG00000177192.9	PUS1	0.195464	0.116701	0.39025
ENSG00000119723.11	COQ6	-0.208738	0.116742	0.390299
ENSG00000108443.9	RPS6KB1	0.182768	0.116769	0.390299
ENSG00000156172.5	C8orf37	-0.319931	0.116924	0.390664
ENSG00000162946.16	DISC1	0.308313	0.116932	0.390664
ENSG00000049759.12	NEDD4L	0.14157	0.117052	0.390818
ENSG00000177674.11	AGTRAP	-0.180142	0.117079	0.390818
ENSG00000249087.3	C1orf213	-0.568541	0.117076	0.390818
ENSG00000259494.1	MRPL46	0.214699	0.117085	0.390818
ENSG00000020256.15	ZFP64	0.157738	0.117204	0.391125
ENSG00000124882.3	EREG	-0.79688	0.117291	0.391327
ENSG00000135916.11	ITM2C	-0.128568	0.117348	0.391403
ENSG00000152348.11	ATG10	-0.248658	0.117367	0.391403
ENSG00000076003.4	MCM6	0.118783	0.117507	0.391691
ENSG00000121879.3	PIK3CA	0.194529	0.117497	0.391691
ENSG00000112599.8	GUCA1B	-0.332629	0.117689	0.39185
ENSG00000114098.13	ARMC8	0.142209	0.117679	0.39185
ENSG00000182909.5	LENG9	0.3513	0.117647	0.39185
ENSG00000186960.6	C14orf23	0.167209	0.117659	0.39185
ENSG00000231503.3	PTMAP4	0.43964	0.117595	0.39185
ENSG00000189157.9	FAM47E	-0.747754	0.117788	0.392084
ENSG00000189227.4	C15orf61	0.258844	0.117813	0.392084
ENSG00000158042.8	MRPL17	-0.135436	0.117867	0.392085
ENSG00000272335.1	RP11-53O19.3	0.33286	0.117851	0.392085
ENSG00000100359.16	SGSM3	0.180298	0.117978	0.392363
ENSG00000102898.7	NUTF2	0.123649	0.11805	0.392515
ENSG00000270101.1	RP11-24B19.3	0.430352	0.118082	0.392532
ENSG00000134684.6	YARS	-0.118992	0.118258	0.393026
ENSG00000111846.11	GCNT2	-0.154539	0.118321	0.393059
ENSG00000163904.8	SENP2	0.1372	0.1183	0.393059
ENSG00000162065.7	TBC1D24	-0.205928	0.118349	0.393062
ENSG00000006432.11	MAP3K9	-0.723097	0.118527	0.393073
ENSG00000114978.13	MOB1A	0.144114	0.118421	0.393073
ENSG00000116016.9	EPAS1	-0.117002	0.118502	0.393073
ENSG00000119185.8	ITGB1BP1	0.122033	0.118473	0.393073
ENSG00000127463.9	EMC1	-0.116627	0.118541	0.393073
ENSG00000134324.7	LPIN1	-0.16892	0.118528	0.393073
ENSG00000168282.4	MGAT2	-0.280339	0.118445	0.393073
ENSG00000116663.6	FBXO6	0.33602	0.118605	0.393197
ENSG00000130713.11	EXOSC2	0.141804	0.118698	0.393413
ENSG00000152926.10	ZNF117	-0.314047	0.118784	0.393609
ENSG00000171208.5	NETO2	0.135971	0.11882	0.39364
ENSG00000111783.8	RFX4	0.156214	0.118955	0.393946
ENSG00000152147.6	GEMIN6	0.153288	0.118966	0.393946
ENSG00000206262.4	C3orf72	0.225544	0.119024	0.394049
ENSG00000103245.9	NARFL	-0.226161	0.119168	0.394434
ENSG00000163946.9	FAM208A	0.158369	0.119228	0.394543
ENSG00000055917.11	PUM2	0.139019	0.119313	0.394738
ENSG00000182612.6	TSPAN10	-0.594946	0.119429	0.395029
ENSG00000069329.11	VPS35	0.146645	0.119463	0.395052
ENSG00000141258.8	SGSM2	-0.196325	0.119526	0.395172
ENSG00000160932.6	LY6E	-0.171152	0.119574	0.395177
ENSG00000269707.1	RP11-13J10.1	-0.591022	0.119582	0.395177
ENSG00000151502.6	VPS26B	0.128148	0.119636	0.395211
ENSG00000230590.3	FTX	-0.486291	0.119646	0.395211
ENSG00000164946.15	FREM1	-0.174598	0.119787	0.395587
ENSG00000235105.1	RP11-329A14.1	0.647113	0.119875	0.395786
ENSG00000234883.2	MIR155HG	-0.621968	0.119912	0.395822
ENSG00000205181.5	LINC00654	-0.646358	0.119964	0.395903
ENSG00000234899.5	AC005152.2	0.551362	0.120003	0.395941
ENSG00000091640.3	SPAG7	-0.153389	0.120058	0.395944
ENSG00000134910.8	STT3A	0.128491	0.120055	0.395944
ENSG00000154277.8	UCHL1	0.112089	0.120106	0.396013
ENSG00000115486.7	GGCX	-0.128505	0.120553	0.397046
ENSG00000143493.8	INTS7	0.151598	0.120493	0.397046
ENSG00000163803.8	PLB1	-0.360741	0.120538	0.397046
ENSG00000183020.9	AP2A2	0.126741	0.120476	0.397046
ENSG00000198722.8	UNC13B	-0.136422	0.120555	0.397046
ENSG00000260083.1	MIR4519	0.818049	0.120611	0.397142
ENSG00000163608.10	C3orf17	0.161094	0.120727	0.397344
ENSG00000203668.1	CHML	0.220333	0.120711	0.397344
ENSG00000166881.5	TMEM194A	0.147479	0.120793	0.39747
ENSG00000258675.1	RP11-299L17.3	0.894191	0.121031	0.398164
ENSG00000135945.5	REV1	0.150387	0.121128	0.398305
ENSG00000164733.16	CTSB	-0.128367	0.121124	0.398305
ENSG00000147799.7	ARHGAP39	-0.285975	0.121226	0.398461
ENSG00000157600.7	TMEM164	0.145128	0.12123	0.398461
ENSG00000073331.13	ALPK1	-0.231567	0.121269	0.398499
ENSG00000197548.8	ATG7	-0.143717	0.121305	0.398526
ENSG00000166037.6	CEP57	0.156153	0.121453	0.398924
ENSG00000180739.12	S1PR5	0.241688	0.121552	0.399159
ENSG00000138623.5	SEMA7A	-0.161013	0.121647	0.39938
ENSG00000105321.8	CCDC9	-0.183282	0.121726	0.399462
ENSG00000168159.9	RNF187	-0.13747	0.121714	0.399462
ENSG00000116574.4	RHOU	0.160035	0.121972	0.399513
ENSG00000118600.7	TMEM5	0.178506	0.121988	0.399513
ENSG00000122952.12	ZWINT	0.126494	0.121904	0.399513
ENSG00000127527.9	EPS15L1	0.124688	0.121951	0.399513
ENSG00000130270.12	ATP8B3	-0.862863	0.121979	0.399513
ENSG00000155858.5	LSM11	-0.2431	0.12179	0.399513
ENSG00000162664.12	ZNF326	0.160933	0.121916	0.399513
ENSG00000186283.9	TOR3A	0.135756	0.121967	0.399513
ENSG00000261115.1	TMEM178B	0.358832	0.121979	0.399513
ENSG00000129355.6	CDKN2D	0.176787	0.122124	0.399689
ENSG00000138621.7	PPCDC	-0.229027	0.122101	0.399689
ENSG00000184922.9	FMNL1	-0.747517	0.122108	0.399689
ENSG00000085840.8	ORC1	0.168706	0.122211	0.399884
ENSG00000226864.1	RP11-500G22.2	-0.685203	0.122244	0.399901
ENSG00000075568.12	TMEM131	-0.141148	0.122423	0.40004
ENSG00000112077.11	RHAG	0.966721	0.122377	0.40004
ENSG00000171241.4	SHCBP1	0.148212	0.122408	0.40004
ENSG00000198838.7	RYR3	-0.444064	0.122366	0.40004
ENSG00000213846.3	AC098614.2	-0.355265	0.12239	0.40004
ENSG00000090975.8	PITPNM2	0.230483	0.122596	0.400515
ENSG00000111667.9	USP5	-0.140839	0.122677	0.400688
ENSG00000126067.7	PSMB2	0.11508	0.122947	0.401394
ENSG00000174738.8	NR1D2	0.151713	0.12293	0.401394
ENSG00000022267.12	FHL1	-0.126455	0.123142	0.401701
ENSG00000087077.7	TRIP6	-0.155577	0.123111	0.401701
ENSG00000114491.9	UMPS	0.125587	0.123088	0.401701
ENSG00000128789.16	PSMG2	0.157206	0.123152	0.401701
ENSG00000162402.8	USP24	0.179274	0.123201	0.401735
ENSG00000163818.12	LZTFL1	0.167157	0.123217	0.401735
ENSG00000085832.12	EPS15	0.165731	0.123274	0.401741
ENSG00000137575.7	SDCBP	0.129258	0.12325	0.401741
ENSG00000116750.9	UCHL5	0.180984	0.123404	0.401895
ENSG00000146373.12	RNF217	-0.329321	0.123354	0.401895
ENSG00000235092.1	AC011747.7	-0.892906	0.123377	0.401895
ENSG00000156239.7	N6AMT1	-0.184713	0.123464	0.402001
ENSG00000124120.6	TTPAL	-0.162414	0.123522	0.402007
ENSG00000126005.11	MMP24-AS1	-0.210288	0.123514	0.402007
ENSG00000148110.11	HIATL1	0.142147	0.123548	0.402007
ENSG00000185000.5	DGAT1	-0.186538	0.123673	0.402324
ENSG00000135899.12	SP110	-0.207981	0.123713	0.402364
ENSG00000196159.7	FAT4	-0.474101	0.123794	0.402538
ENSG00000189343.6	RPS2P46	-0.123774	0.123905	0.402719
ENSG00000232860.3	SMG7-AS1	-0.90344	0.123888	0.402719
ENSG00000136560.9	TANK	-0.152835	0.123959	0.402805
ENSG00000138381.5	ASNSD1	0.172428	0.124	0.402849
ENSG00000166130.10	IKBIP	0.168744	0.124043	0.402898
ENSG00000155463.8	OXA1L	0.120255	0.124083	0.402938
ENSG00000152760.5	TCTEX1D1	0.549555	0.124112	0.402944
ENSG00000135018.9	UBQLN1	0.128891	0.124146	0.402964
ENSG00000187792.3	ZNF70	-0.297559	0.124266	0.403263
ENSG00000168228.10	ZCCHC4	0.23082	0.124437	0.40373
ENSG00000165449.7	SLC16A9	0.327031	0.124471	0.403748
ENSG00000130340.10	SNX9	-0.130618	0.124589	0.403783
ENSG00000130703.11	OSBPL2	-0.148508	0.124576	0.403783
ENSG00000138674.12	SEC31A	0.12724	0.124512	0.403783
ENSG00000145908.8	ZNF300	0.188888	0.124592	0.403783
ENSG00000139116.13	KIF21A	0.156664	0.124726	0.404128
ENSG00000272003.1	RP11-23P13.7	-0.494751	0.124799	0.404273
ENSG00000205485.9	AC004980.7	0.30004	0.124899	0.404507
ENSG00000004838.9	ZMYND10	-0.478095	0.125004	0.404534
ENSG00000081721.7	DUSP12	0.152913	0.125198	0.404534
ENSG00000120868.9	APAF1	0.173787	0.125155	0.404534
ENSG00000123268.4	ATF1	0.157698	0.125094	0.404534
ENSG00000127951.5	FGL2	-0.245831	0.125212	0.404534
ENSG00000136158.6	SPRY2	0.119247	0.125016	0.404534
ENSG00000160271.10	RALGDS	-0.155202	0.124969	0.404534
ENSG00000188582.4	PAQR9	0.286431	0.125084	0.404534
ENSG00000250742.1	RP11-834C11.4	0.287502	0.125203	0.404534
ENSG00000263753.2	LINC00667	0.149959	0.125201	0.404534
ENSG00000272087.1	RP11-379F4.7	0.702814	0.125099	0.404534
ENSG00000096080.7	MRPS18A	-0.165092	0.125348	0.404884
ENSG00000244026.2	FAM86DP	-0.153009	0.125387	0.404923
ENSG00000030419.12	IKZF2	-0.412411	0.125505	0.404972
ENSG00000126804.9	ZBTB1	-0.156682	0.125541	0.404972
ENSG00000163682.11	RPL9	0.12807	0.125569	0.404972
ENSG00000167447.8	SMG8	0.157937	0.12545	0.404972
ENSG00000168297.11	PXK	0.232487	0.125525	0.404972
ENSG00000240204.2	SMKR1	0.500698	0.125501	0.404972
ENSG00000008196.8	TFAP2B	-0.322625	0.125699	0.405301
ENSG00000053501.8	USE1	0.18556	0.125832	0.405518
ENSG00000104976.7	SNAPC2	0.146003	0.125854	0.405518
ENSG00000122786.15	CALD1	-0.133017	0.125926	0.405518
ENSG00000135924.11	DNAJB2	-0.14961	0.125933	0.405518
ENSG00000183580.8	FBXL7	-0.146814	0.125862	0.405518
ENSG00000261088.1	RP11-61A14.3	0.340335	0.125912	0.405518
ENSG00000130734.5	ATG4D	0.162436	0.126077	0.405816
ENSG00000151366.8	NDUFC2	0.213712	0.126109	0.405816
ENSG00000171928.9	TVP23B	0.275034	0.126096	0.405816
ENSG00000090020.6	SLC9A1	-0.154044	0.126318	0.406016
ENSG00000114302.11	PRKAR2A	0.145205	0.126356	0.406016
ENSG00000124380.6	SNRNP27	-0.156651	0.126314	0.406016
ENSG00000136021.13	SCYL2	0.151865	0.126365	0.406016
ENSG00000152583.8	SPARCL1	0.134366	0.126308	0.406016
ENSG00000184343.6	SRPK3	0.965842	0.126319	0.406016
ENSG00000213341.6	CHUK	0.172002	0.126236	0.406016
ENSG00000128739.16	SNRPN	-0.663408	0.126671	0.406907
ENSG00000158467.12	AHCYL2	0.166405	0.126734	0.407022
ENSG00000168802.8	CHTF8	-0.154838	0.126906	0.407395
ENSG00000196368.4	NUDT11	0.171681	0.126903	0.407395
ENSG00000141294.5	LRRC46	-0.584575	0.127022	0.407429
ENSG00000165194.10	PCDH19	0.38854	0.127023	0.407429
ENSG00000171469.6	ZNF561	0.144324	0.126953	0.407429
ENSG00000235257.4	AC093415.2	0.464643	0.127029	0.407429
ENSG00000071205.7	ARHGAP10	-0.285409	0.12717	0.407787
ENSG00000103404.10	USP31	0.207945	0.127196	0.407787
ENSG00000077684.11	PHF17	-0.133795	0.127248	0.407864
ENSG00000120158.7	RCL1	0.158376	0.127421	0.408328
ENSG00000130638.11	ATXN10	0.120362	0.12752	0.408555
ENSG00000106246.13	PTCD1	0.335419	0.127616	0.408686
ENSG00000176845.8	METRNL	-0.207084	0.127589	0.408686
ENSG00000183111.7	ARHGEF37	-0.194671	0.127751	0.409026
ENSG00000154589.2	LY96	-0.371083	0.127799	0.409093
ENSG00000162241.8	SLC25A45	-0.526629	0.127838	0.409127
ENSG00000087253.7	LPCAT2	0.196663	0.127913	0.409277
ENSG00000160190.9	SLC37A1	-0.221446	0.128051	0.40948
ENSG00000177030.12	DEAF1	-0.169492	0.128061	0.40948
ENSG00000253719.2	ATXN7L3B	0.12956	0.128027	0.40948
ENSG00000167912.5	RP11-25K19.1	-0.341767	0.128155	0.409692
ENSG00000166199.8	ALKBH3	0.191991	0.128244	0.409885
ENSG00000114480.8	GBE1	0.156718	0.128349	0.40998
ENSG00000117593.8	DARS2	0.140583	0.128357	0.40998
ENSG00000174132.8	FAM174A	-0.25904	0.128325	0.40998
ENSG00000100916.9	BRMS1L	0.182557	0.12846	0.410217
ENSG00000105991.7	HOXA1	-0.409893	0.1287	0.410893
ENSG00000112378.11	PERP	-0.132377	0.128853	0.411139
ENSG00000135049.11	AGTPBP1	0.203479	0.128852	0.411139
ENSG00000178719.12	GRINA	-0.147097	0.128889	0.411139
ENSG00000183337.12	BCOR	0.150711	0.128865	0.411139
ENSG00000165644.6	COMTD1	0.395918	0.128928	0.411172
ENSG00000253693.1	CTC-535M15.2	-0.74274	0.128971	0.41122
ENSG00000006712.10	PAF1	-0.130957	0.129131	0.411459
ENSG00000112130.12	RNF8	0.154727	0.129104	0.411459
ENSG00000135439.7	AGAP2	-0.211624	0.12912	0.411459
ENSG00000186866.12	POFUT2	-0.126347	0.129261	0.411785
ENSG00000178397.8	FAM220A	-0.169559	0.129315	0.411866
ENSG00000161921.10	CXCL16	-0.194254	0.129533	0.412471
ENSG00000135956.4	TMEM127	-0.124953	0.129742	0.412957
ENSG00000137094.10	DNAJB5	-0.236477	0.129736	0.412957
ENSG00000109083.9	IFT20	-0.242714	0.12979	0.413019
ENSG00000136159.3	NUDT15	0.163756	0.129865	0.41305
ENSG00000178234.8	GALNT11	0.136547	0.129831	0.41305
ENSG00000230510.2	PPP5D1	-0.75593	0.129884	0.41305
ENSG00000102119.6	EMD	-0.127862	0.129937	0.413116
ENSG00000164338.5	UTP15	-0.18461	0.129962	0.413116
ENSG00000135604.9	STX11	-0.688684	0.13003	0.413153
ENSG00000146197.7	SCUBE3	-0.491693	0.130025	0.413153
ENSG00000078902.11	TOLLIP	-0.147821	0.130208	0.413628
ENSG00000204498.6	NFKBIL1	-0.205697	0.130259	0.4137
ENSG00000256712.1	RP11-785H5.2	-0.69778	0.130356	0.413917
ENSG00000085274.11	MYNN	0.147606	0.130464	0.41399
ENSG00000089063.10	TMEM230	0.127968	0.130417	0.41399
ENSG00000214029.3	ZNF891	0.337726	0.130455	0.41399
ENSG00000076685.14	NT5C2	0.170855	0.130859	0.41484
ENSG00000108639.3	SYNGR2	0.241796	0.130902	0.41484
ENSG00000136718.5	IMP4	0.126693	0.130791	0.41484
ENSG00000145428.10	RNF175	-0.168443	0.130893	0.41484
ENSG00000178464.6	CTD-2192J16.15	-0.512479	0.130861	0.41484
ENSG00000271855.1	RP11-214N9.1	-0.63262	0.130801	0.41484
ENSG00000247982.2	LINC00926	0.966127	0.130941	0.414874
ENSG00000184990.8	SIVA1	-0.171883	0.130999	0.414881
ENSG00000198150.2	AC135178.1	0.705014	0.131	0.414881
ENSG00000138686.5	BBS7	0.191795	0.131034	0.414899
ENSG00000143450.10	OAZ3	-0.530574	0.13109	0.414986
ENSG00000134107.4	BHLHE40	-0.13059	0.131234	0.41535
ENSG00000101247.13	NDUFAF5	0.174132	0.131299	0.415377
ENSG00000145741.11	BTF3	-0.111044	0.131272	0.415377
ENSG00000164687.6	FABP5	-0.451377	0.131529	0.416016
ENSG00000237857.2	RP11-435O5.2	0.538885	0.131823	0.416855
ENSG00000167325.10	RRM1	0.114883	0.131873	0.416922
ENSG00000125650.4	PSPN	0.274768	0.131936	0.417031
ENSG00000118200.10	CAMSAP2	0.15379	0.131971	0.417052
ENSG00000170270.4	C14orf142	-0.162311	0.132166	0.417577
ENSG00000089335.16	ZNF302	0.177585	0.13242	0.417805
ENSG00000145248.6	SLC10A4	0.207441	0.132393	0.417805
ENSG00000145817.12	YIPF5	0.152626	0.132374	0.417805
ENSG00000162817.6	C1orf115	0.164133	0.132397	0.417805
ENSG00000196284.9	SUPT3H	-0.272077	0.132438	0.417805
ENSG00000204628.7	GNB2L1	-0.122504	0.132392	0.417805
ENSG00000226530.1	RP11-348F1.2	0.603782	0.132398	0.417805
ENSG00000185721.7	DRG1	0.125233	0.132477	0.417838
ENSG00000073792.11	IGF2BP2	-0.120526	0.132677	0.417925
ENSG00000074276.6	CDHR2	-0.688057	0.13266	0.417925
ENSG00000130766.4	SESN2	-0.277111	0.132642	0.417925
ENSG00000154429.6	CCSAP	0.151846	0.132597	0.417925
ENSG00000196584.2	XRCC2	0.261109	0.132549	0.417925
ENSG00000214552.4	COPS8P2	-0.557283	0.13259	0.417925
ENSG00000131386.13	GALNT15	-0.354126	0.132768	0.417958
ENSG00000146802.8	TMEM168	0.157626	0.132757	0.417958
ENSG00000155158.16	TTC39B	-0.337694	0.132852	0.417958
ENSG00000167972.9	ABCA3	-0.151608	0.132834	0.417958
ENSG00000176783.10	RUFY1	-0.153312	0.132797	0.417958
ENSG00000243156.3	MICAL3	-0.179144	0.132859	0.417958
ENSG00000129473.5	BCL2L2	0.152305	0.13292	0.418061
ENSG00000168813.12	ZNF507	0.160621	0.133003	0.418141
ENSG00000197162.8	ZNF785	0.387173	0.132998	0.418141
ENSG00000141456.10	PELP1	-0.148647	0.133218	0.418725
ENSG00000100852.8	ARHGAP5	0.183563	0.133324	0.418969
ENSG00000125354.18	2021-09-06	-0.133337	0.133549	0.419494
ENSG00000272931.1	RP5-943J3.2	0.715929	0.13354	0.419494
ENSG00000127419.12	TMEM175	-0.215532	0.133614	0.419608
ENSG00000127955.11	GNAI1	0.345479	0.133716	0.41984
ENSG00000002746.10	HECW1	-0.480026	0.133929	0.420417
ENSG00000139579.8	NABP2	0.127677	0.13398	0.420428
ENSG00000228624.3	RP3-399L15.3	-0.61366	0.13399	0.420428
ENSG00000089289.11	IGBP1	-0.136454	0.134236	0.420666
ENSG00000118197.9	DDX59	0.199743	0.134132	0.420666
ENSG00000145912.4	NHP2	-0.164672	0.134162	0.420666
ENSG00000151687.10	ANKAR	0.584627	0.134239	0.420666
ENSG00000157500.6	APPL1	0.143576	0.134192	0.420666
ENSG00000249743.1	RP11-60A8.1	-0.962463	0.134222	0.420666
ENSG00000071462.7	WBSCR22	-0.124311	0.134396	0.42097
ENSG00000130939.14	UBE4B	0.123371	0.134411	0.42097
ENSG00000164066.8	INTU	0.21434	0.134422	0.42097
ENSG00000031003.6	FAM13B	0.15439	0.134638	0.421467
ENSG00000092199.13	HNRNPC	0.10798	0.134622	0.421467
ENSG00000185442.8	FAM174B	0.215366	0.134698	0.421562
ENSG00000173273.11	TNKS	-0.15244	0.134835	0.421901
ENSG00000013563.9	DNASE1L1	-0.255262	0.134972	0.422149
ENSG00000163743.9	RCHY1	0.185696	0.134964	0.422149
ENSG00000166377.15	ATP9B	0.145552	0.135034	0.422253
ENSG00000129194.3	SOX15	-0.603189	0.135115	0.422333
ENSG00000198040.6	ZNF84	0.643005	0.135118	0.422333
ENSG00000142627.9	EPHA2	-0.13437	0.135188	0.422461
ENSG00000081154.7	PCNP	0.135132	0.135316	0.422549
ENSG00000100804.14	PSMB5	0.12344	0.1353	0.422549
ENSG00000139117.9	CPNE8	-0.159919	0.135331	0.422549
ENSG00000269131.1	AC004447.2	-0.311726	0.135324	0.422549
ENSG00000021776.6	AQR	0.149367	0.135459	0.422604
ENSG00000099783.7	HNRNPM	0.111398	0.135465	0.422604
ENSG00000135437.5	RDH5	-0.622055	0.135402	0.422604
ENSG00000272760.1	RP11-5C23.1	-0.391421	0.135462	0.422604
ENSG00000099785.6	2021-03-02	-0.190683	0.135539	0.422726
ENSG00000100364.14	KIAA0930	0.13854	0.135649	0.422726
ENSG00000113083.8	LOX	-0.252125	0.135628	0.422726
ENSG00000148737.11	TCF7L2	-0.144374	0.135603	0.422726
ENSG00000163602.9	RYBP	0.155005	0.135593	0.422726
ENSG00000169410.5	PTPN9	0.12316	0.135717	0.422847
ENSG00000036257.8	CUL3	0.138746	0.135747	0.422851
ENSG00000205758.7	CRYZL1	0.193469	0.135921	0.423303
ENSG00000169126.11	ARMC4	0.561786	0.135989	0.423426
ENSG00000104774.8	MAN2B1	0.145769	0.136071	0.423428
ENSG00000137054.11	POLR1E	0.128723	0.13604	0.423428
ENSG00000254198.1	RP11-598P20.3	0.516202	0.136077	0.423428
ENSG00000205981.2	DNAJC19	0.168882	0.136135	0.423517
ENSG00000152818.14	UTRN	-0.34489	0.136218	0.423686
ENSG00000246174.3	KCTD21-AS1	0.458209	0.136419	0.424222
ENSG00000125618.12	PAX8	-0.290405	0.136463	0.424268
ENSG00000260136.1	CTD-2270L9.4	-0.546257	0.136597	0.424595
ENSG00000156453.9	PCDH1	-0.143324	0.136637	0.424626
ENSG00000108179.9	PPIF	0.126184	0.136713	0.424773
ENSG00000101189.5	MRGBP	-0.134495	0.136766	0.424847
ENSG00000183778.13	B3GALT5	-0.259765	0.136846	0.425005
ENSG00000258056.1	RP11-644F5.11	-0.31362	0.136916	0.425134
ENSG00000121104.3	FAM117A	-0.23087	0.137031	0.42531
ENSG00000144401.10	METTL21A	0.160592	0.137028	0.42531
ENSG00000104375.11	STK3	0.192972	0.137083	0.42538
ENSG00000188191.10	PRKAR1B	-0.154493	0.137136	0.425393
ENSG00000266578.1	RP11-838N2.5	0.372453	0.137146	0.425393
ENSG00000132128.12	LRRC41	0.123775	0.137285	0.425556
ENSG00000167414.4	GNG8	-0.856867	0.137236	0.425556
ENSG00000183597.11	TANGO2	-0.213719	0.137261	0.425556
ENSG00000123700.4	KCNJ2	-0.153106	0.137339	0.425631
ENSG00000198858.5	R3HDM4	0.158613	0.137508	0.426064
ENSG00000168939.6	SPRY3	-0.327056	0.137583	0.426207
ENSG00000113761.7	ZNF346	-0.169005	0.137647	0.42627
ENSG00000123975.4	CKS2	0.1348	0.137662	0.42627
ENSG00000118418.10	HMGN3	-0.138277	0.1378	0.426606
ENSG00000140543.9	DET1	0.25752	0.137856	0.42669
ENSG00000016864.12	GLT8D1	0.154468	0.138009	0.426919
ENSG00000148158.12	SNX30	0.15544	0.137972	0.426919
ENSG00000219481.6	NBPF1	0.144418	0.138018	0.426919
ENSG00000125740.9	FOSB	-0.69731	0.138139	0.42716
ENSG00000180667.6	YOD1	0.214591	0.138182	0.42716
ENSG00000198945.3	L3MBTL3	-0.564677	0.138183	0.42716
ENSG00000198496.6	NBR2	0.68808	0.138329	0.427521
ENSG00000205476.4	CCDC85C	-0.183175	0.138374	0.427569
ENSG00000108270.6	AATF	0.125198	0.138488	0.427648
ENSG00000184203.3	PPP1R2	0.124665	0.138473	0.427648
ENSG00000188811.8	NHLRC3	0.209578	0.138459	0.427648
ENSG00000100299.13	ARSA	-0.203141	0.13859	0.427693
ENSG00000119431.5	HDHD3	0.263428	0.13859	0.427693
ENSG00000124243.13	BCAS4	0.192448	0.138567	0.427693
ENSG00000078399.11	HOXA9	0.85062	0.138713	0.427982
ENSG00000157657.10	ZNF618	-0.125012	0.138855	0.428058
ENSG00000168438.10	CDC40	-0.184536	0.138787	0.428058
ENSG00000182054.5	IDH2	-0.136719	0.138853	0.428058
ENSG00000198034.6	RPS4X	-0.112163	0.138846	0.428058
ENSG00000133193.8	FAM104A	-0.151903	0.138925	0.428182
ENSG00000176273.10	SLC35G1	0.212361	0.13902	0.428387
ENSG00000160685.9	ZBTB7B	-0.184242	0.139062	0.428424
ENSG00000111348.4	ARHGDIB	0.189005	0.139099	0.428448
ENSG00000109107.9	ALDOC	-0.194411	0.139194	0.428559
ENSG00000138735.11	PDE5A	-0.298944	0.139182	0.428559
ENSG00000171680.16	PLEKHG5	-0.156275	0.139259	0.428669
ENSG00000093000.14	NUP50	0.132893	0.139346	0.428846
ENSG00000226852.2	RP1-212P9.2	-0.538712	0.139455	0.429091
ENSG00000085552.12	IGSF9	-0.604181	0.139526	0.429131
ENSG00000188659.5	FAM154B	0.449921	0.139511	0.429131
ENSG00000203772.6	SPRN	-0.594703	0.139616	0.429315
ENSG00000197976.6	AKAP17A	0.166165	0.139654	0.429335
ENSG00000243660.5	ZNF487	-0.427494	0.139681	0.429335
ENSG00000170909.9	OSCAR	-0.88193	0.139963	0.430113
ENSG00000104635.9	SLC39A14	0.120658	0.140121	0.430506
ENSG00000113263.8	ITK	0.540268	0.140158	0.430529
ENSG00000121060.10	TRIM25	0.13628	0.140405	0.431137
ENSG00000151612.11	ZNF827	-0.140045	0.140415	0.431137
ENSG00000109255.7	NMU	0.196506	0.140555	0.431387
ENSG00000184675.5	AMER1	0.198142	0.140553	0.431387
ENSG00000123636.13	BAZ2B	-0.224987	0.140586	0.431391
ENSG00000188452.9	CERKL	0.333764	0.140619	0.4314
ENSG00000265681.2	RPL17	-0.24135	0.140703	0.431567
ENSG00000133106.10	EPSTI1	0.674161	0.140786	0.431733
ENSG00000105011.4	ASF1B	0.136787	0.140862	0.431792
ENSG00000143545.4	RAB13	-0.134982	0.14091	0.431792
ENSG00000167685.10	ZNF444	-0.149955	0.140952	0.431792
ENSG00000170153.6	RNF150	-0.208672	0.140931	0.431792
ENSG00000198918.7	RPL39	0.414335	0.140953	0.431792
ENSG00000125656.4	CLPP	0.148255	0.141059	0.431843
ENSG00000186480.8	INSIG1	-0.113262	0.141059	0.431843
ENSG00000213139.3	CRYGS	0.684204	0.141039	0.431843
ENSG00000173545.4	ZNF622	0.158415	0.141159	0.432059
ENSG00000125821.7	DTD1	-0.121085	0.141237	0.432194
ENSG00000170345.5	FOS	-0.150999	0.141262	0.432194
ENSG00000143621.12	ILF2	0.106777	0.141393	0.432502
ENSG00000010404.13	IDS	-0.128833	0.14149	0.432711
ENSG00000159055.3	MIS18A	0.138766	0.141601	0.432957
ENSG00000132256.14	TRIM5	-0.225719	0.141654	0.433029
ENSG00000009307.11	CSDE1	0.113222	0.142036	0.434026
ENSG00000057757.5	PITHD1	-0.15148	0.14209	0.434026
ENSG00000126953.5	TIMM8A	-0.172425	0.142051	0.434026
ENSG00000137809.12	ITGA11	-0.240586	0.142099	0.434026
ENSG00000039139.9	DNAH5	-0.532436	0.142301	0.434381
ENSG00000130770.13	ATPIF1	0.114741	0.142334	0.434381
ENSG00000156990.10	RPUSD3	0.15733	0.142308	0.434381
ENSG00000189337.11	KAZN	-0.153471	0.14228	0.434381
ENSG00000167384.6	ZNF180	0.162767	0.142446	0.434559
ENSG00000234996.3	RP11-480I12.7	0.80473	0.142452	0.434559
ENSG00000267242.1	AC069278.4	0.447179	0.142657	0.435093
ENSG00000129195.11	FAM64A	0.151501	0.142795	0.435423
ENSG00000094914.8	AAAS	0.136034	0.142868	0.435463
ENSG00000164011.13	ZNF691	-0.254706	0.14285	0.435463
ENSG00000175697.6	GPR156	0.273044	0.142938	0.435587
ENSG00000168273.3	SMIM4	0.171112	0.143188	0.436004
ENSG00000181274.5	FRAT2	0.180123	0.143186	0.436004
ENSG00000186174.8	BCL9L	-0.162627	0.143195	0.436004
ENSG00000226015.2	CCT8P1	0.517692	0.143167	0.436004
ENSG00000104381.8	GDAP1	-0.151031	0.143374	0.436378
ENSG00000196262.9	PPIA	0.111458	0.143377	0.436378
ENSG00000168274.3	HIST1H2AE	0.607881	0.143448	0.436503
ENSG00000267655.1	CTD-2286N8.2	0.667241	0.143558	0.436746
ENSG00000064703.7	DDX20	0.15613	0.144084	0.437751
ENSG00000115827.9	DCAF17	0.175415	0.144027	0.437751
ENSG00000137500.5	CCDC90B	0.157388	0.144016	0.437751
ENSG00000149554.8	CHEK1	0.13889	0.143946	0.437751
ENSG00000158552.8	ZFAND2B	-0.16502	0.144035	0.437751
ENSG00000181029.7	TRAPPC5	-0.758933	0.144098	0.437751
ENSG00000258611.2	RP11-368J22.2	0.511961	0.144073	0.437751
ENSG00000111142.9	METAP2	0.116963	0.144184	0.437759
ENSG00000167065.9	DUSP18	-0.33724	0.14419	0.437759
ENSG00000172590.14	MRPL52	0.159902	0.144142	0.437759
ENSG00000110799.9	VWF	-0.726594	0.14424	0.437817
ENSG00000113194.8	FAF2	-0.119292	0.144478	0.43845
ENSG00000156709.9	AIFM1	0.112644	0.144544	0.438467
ENSG00000167920.4	TMEM99	0.199757	0.144522	0.438467
ENSG00000066135.8	KDM4A	-0.131564	0.14464	0.438485
ENSG00000173040.8	EVC2	-0.305504	0.144585	0.438485
ENSG00000232818.2	RPS2P32	0.28764	0.144619	0.438485
ENSG00000182185.14	RAD51B	-0.225175	0.144701	0.43858
ENSG00000106603.13	COA1	-0.117365	0.144749	0.438633
ENSG00000040633.8	PHF23	-0.123477	0.144891	0.438905
ENSG00000049860.9	HEXB	-0.118093	0.145211	0.438905
ENSG00000092148.8	HECTD1	0.143416	0.144988	0.438905
ENSG00000100764.9	PSMC1	-0.36629	0.145184	0.438905
ENSG00000107362.9	ABHD17B	0.167132	0.145104	0.438905
ENSG00000108055.9	SMC3	0.168831	0.145158	0.438905
ENSG00000115694.10	STK25	-0.147562	0.145067	0.438905
ENSG00000120837.3	NFYB	0.174473	0.145136	0.438905
ENSG00000134323.10	MYCN	0.213554	0.145157	0.438905
ENSG00000144909.7	OSBPL11	0.12732	0.144934	0.438905
ENSG00000146143.13	PRIM2	-0.194852	0.145041	0.438905
ENSG00000160948.9	VPS28	-0.171967	0.14526	0.438905
ENSG00000167106.7	FAM102A	-0.162849	0.145256	0.438905
ENSG00000243678.7	NME1-NME2	-0.816397	0.145086	0.438905
ENSG00000265519.1	CTD-3157E16.1	0.629	0.145469	0.439448
ENSG00000128563.9	PRKRIP1	-0.163088	0.145554	0.439612
ENSG00000157601.9	MX1	-0.219429	0.145725	0.440038
ENSG00000048471.9	SNX29	-0.17203	0.145799	0.440106
ENSG00000136478.3	TEX2	0.12943	0.145808	0.440106
ENSG00000112110.5	MRPL18	-0.133296	0.145864	0.440185
ENSG00000132153.10	DHX30	0.143438	0.14599	0.440474
ENSG00000122140.6	MRPS2	0.139207	0.146026	0.440492
ENSG00000272902.1	RP11-299H21.1	-0.680588	0.146159	0.440802
ENSG00000008869.7	HEATR5B	0.176338	0.146259	0.440828
ENSG00000100100.8	PIK3IP1	-0.559259	0.146284	0.440828
ENSG00000126391.9	FRMD8	-0.161011	0.146318	0.440828
ENSG00000141570.6	CBX8	0.178706	0.146299	0.440828
ENSG00000168214.16	RBPJ	0.14947	0.146342	0.440828
ENSG00000168993.10	CPLX1	0.558531	0.146419	0.440828
ENSG00000174028.6	FAM3C2	0.772159	0.146465	0.440828
ENSG00000233170.3	RP11-863K10.4	0.525851	0.146426	0.440828
ENSG00000271270.1	TMCC1-AS1	-0.394651	0.14647	0.440828
ENSG00000272970.1	RP11-329B9.4	-0.366837	0.146365	0.440828
ENSG00000023191.12	RNH1	-0.15098	0.146586	0.441087
ENSG00000088970.11	PLK1S1	0.283024	0.146846	0.441542
ENSG00000113966.5	ARL6	0.240075	0.146949	0.441542
ENSG00000136279.14	DBNL	-0.132312	0.146949	0.441542
ENSG00000170619.8	COMMD5	-0.156082	0.146861	0.441542
ENSG00000177427.8	MIEF2	-0.250889	0.146947	0.441542
ENSG00000182809.6	CRIP2	-0.145494	0.146776	0.441542
ENSG00000250903.4	GMDS-AS1	-0.777164	0.146858	0.441542
ENSG00000140320.7	BAHD1	-0.14402	0.146994	0.441585
ENSG00000101444.8	AHCY	0.131592	0.147111	0.441848
ENSG00000128203.6	ASPHD2	0.261019	0.147178	0.441959
ENSG00000136451.4	VEZF1	0.114933	0.147271	0.442145
ENSG00000148606.8	POLR3A	0.14086	0.147337	0.442253
ENSG00000138650.7	PCDH10	-0.128556	0.147494	0.442375
ENSG00000154548.8	SRSF12	0.263817	0.147499	0.442375
ENSG00000174963.13	ZIC4	-0.255837	0.147454	0.442375
ENSG00000181585.3	TMIE	-0.642667	0.147414	0.442375
ENSG00000088247.11	KHSRP	0.128894	0.147977	0.442605
ENSG00000112335.10	SNX3	-0.130771	0.147896	0.442605
ENSG00000125352.4	RNF113A	-0.163849	0.147674	0.442605
ENSG00000125755.14	SYMPK	-0.133801	0.147802	0.442605
ENSG00000135045.6	C9orf40	-0.21772	0.147872	0.442605
ENSG00000139350.7	NEDD1	0.149967	0.147702	0.442605
ENSG00000143494.11	VASH2	0.312137	0.147638	0.442605
ENSG00000145348.12	TBCK	-0.261548	0.147794	0.442605
ENSG00000163017.9	ACTG2	0.838437	0.147803	0.442605
ENSG00000167703.10	SLC43A2	-0.167983	0.147677	0.442605
ENSG00000169813.12	HNRNPF	0.110804	0.147952	0.442605
ENSG00000170647.2	TMEM133	0.46357	0.148	0.442605
ENSG00000185825.11	BCAP31	-0.117518	0.147968	0.442605
ENSG00000197312.7	DDI2	0.165944	0.147854	0.442605
ENSG00000168564.5	CDKN2AIP	0.16111	0.148087	0.442776
ENSG00000108479.7	GALK1	-0.204289	0.148164	0.442915
ENSG00000225190.4	PLEKHM1	-0.20455	0.148269	0.443139
ENSG00000163558.8	PRKCI	0.147686	0.148469	0.443617
ENSG00000213888.2	AC005003.1	-0.418001	0.14849	0.443617
ENSG00000177485.6	ZBTB33	-0.154728	0.148544	0.443687
ENSG00000110713.11	NUP98	0.11438	0.148703	0.443956
ENSG00000135801.5	TAF5L	0.142011	0.148738	0.443956
ENSG00000168936.6	TMEM129	-0.172043	0.148756	0.443956
ENSG00000250571.2	GLI4	-0.294245	0.148705	0.443956
ENSG00000112210.7	RAB23	-0.163644	0.149071	0.444624
ENSG00000164197.7	RNF180	-0.274086	0.149064	0.444624
ENSG00000197429.6	IPP	-0.24657	0.149013	0.444624
ENSG00000115365.7	LANCL1	0.127458	0.149195	0.444902
ENSG00000126106.9	TMEM53	-0.218178	0.149229	0.444914
ENSG00000105894.7	PTN	-0.10708	0.149284	0.444988
ENSG00000112367.6	FIG4	-0.184364	0.149413	0.445191
ENSG00000139131.8	YARS2	0.134246	0.14942	0.445191
ENSG00000272198.1	RP11-309G3.3	0.328273	0.149444	0.445191
ENSG00000125820.5	NKX2-2	-0.181517	0.149518	0.44523
ENSG00000265150.1	RN7SL2	-0.691358	0.149507	0.44523
ENSG00000111832.8	RWDD1	-0.181749	0.149781	0.445923
ENSG00000180879.9	SSR4	-0.134618	0.149863	0.445983
ENSG00000198937.8	CCDC167	-0.151829	0.149841	0.445983
ENSG00000169715.10	MT1E	0.282819	0.149912	0.44604
ENSG00000088812.13	ATRN	-0.140315	0.150015	0.446254
ENSG00000169018.5	FEM1B	0.139936	0.150092	0.446394
ENSG00000135451.8	TROAP	0.162533	0.150158	0.446406
ENSG00000267280.1	RP11-332H18.4	-0.424624	0.15015	0.446406
ENSG00000133835.10	HSD17B4	-0.141853	0.150279	0.446585
ENSG00000272899.1	RP11-309L24.9	0.589278	0.150264	0.446585
ENSG00000226332.2	RP11-157P1.4	-0.839561	0.150319	0.446614
ENSG00000183150.3	GPR19	0.380121	0.150398	0.446758
ENSG00000095209.7	TMEM38B	0.165017	0.15048	0.446894
ENSG00000130338.8	TULP4	-0.189871	0.150505	0.446894
ENSG00000196670.9	ZFP62	-0.198276	0.150587	0.447047
ENSG00000178177.10	LCORL	0.186175	0.150657	0.447162
ENSG00000165806.15	CASP7	-0.126329	0.150748	0.447165
ENSG00000183160.8	TMEM119	0.752809	0.150724	0.447165
ENSG00000239264.4	TXNDC5	-0.622017	0.15075	0.447165
ENSG00000198929.8	NOS1AP	-0.148119	0.150789	0.447192
ENSG00000048544.5	MRPS10	0.128852	0.150872	0.44728
ENSG00000050820.12	BCAR1	-0.16058	0.15088	0.44728
ENSG00000108961.9	RANGRF	0.227683	0.150946	0.447335
ENSG00000166347.14	CYB5A	0.1223	0.150991	0.447335
ENSG00000179818.9	PCBP1-AS1	-0.215189	0.150986	0.447335
ENSG00000064300.4	NGFR	-0.503756	0.151032	0.447365
ENSG00000198888.2	MT-ND1	0.441125	0.15109	0.447447
ENSG00000158006.9	PAFAH2	-0.181609	0.151188	0.447618
ENSG00000164610.4	RP9	0.16006	0.15127	0.447618
ENSG00000166508.13	MCM7	0.13632	0.151254	0.447618
ENSG00000183628.8	DGCR6	-0.321537	0.151213	0.447618
ENSG00000185730.3	ZNF696	-0.272712	0.151316	0.447663
ENSG00000204128.5	C2orf72	0.19334	0.151468	0.44802
ENSG00000168309.12	FAM107A	-0.678691	0.151569	0.448231
ENSG00000052749.9	RRP12	0.136308	0.151717	0.448577
ENSG00000197927.8	C2orf27A	0.365033	0.152051	0.449471
ENSG00000106367.9	AP1S1	-0.122437	0.152095	0.449513
ENSG00000075711.16	DLG1	0.13708	0.152173	0.449552
ENSG00000132199.14	ENOSF1	-0.208025	0.152201	0.449552
ENSG00000175193.8	PARL	0.121025	0.152165	0.449552
ENSG00000106803.5	SEC61B	0.115338	0.15262	0.450334
ENSG00000111728.6	ST8SIA1	-0.248626	0.152552	0.450334
ENSG00000135245.9	HILPDA	0.180258	0.152611	0.450334
ENSG00000171604.7	CXXC5	-0.120166	0.152531	0.450334
ENSG00000198794.7	SCAMP5	-0.138776	0.152571	0.450334
ENSG00000099284.9	H2AFY2	-0.134123	0.152719	0.450371
ENSG00000102743.10	SLC25A15	0.173852	0.152725	0.450371
ENSG00000127920.5	GNG11	0.118435	0.152716	0.450371
ENSG00000113163.11	COL4A3BP	-0.150613	0.152951	0.450876
ENSG00000214517.4	PPME1	0.112451	0.152958	0.450876
ENSG00000165714.6	LOH12CR1	-0.158212	0.153173	0.451419
ENSG00000100027.10	YPEL1	-0.306247	0.153237	0.451482
ENSG00000152443.8	ZNF776	0.141396	0.1533	0.451482
ENSG00000215349.2	MRPL3P1	0.562515	0.15328	0.451482
ENSG00000253785.1	CTC-308K20.3	0.817236	0.153318	0.451482
ENSG00000247596.4	TWF2	0.15222	0.153482	0.451873
ENSG00000213246.2	SUPT4H1	0.122849	0.153555	0.451996
ENSG00000075240.12	GRAMD4	-0.150545	0.153776	0.452014
ENSG00000110455.9	ACCS	-0.502771	0.153829	0.452014
ENSG00000123684.8	LPGAT1	0.161713	0.153833	0.452014
ENSG00000153561.8	RMND5A	0.141034	0.1539	0.452014
ENSG00000157693.10	C9orf91	0.206147	0.153843	0.452014
ENSG00000171903.12	CYP4F11	0.289056	0.153597	0.452014
ENSG00000174227.11	PIGG	-0.128432	0.153885	0.452014
ENSG00000174516.10	PELI3	0.240533	0.153846	0.452014
ENSG00000176826.11	FKBP9L	0.217232	0.15366	0.452014
ENSG00000179431.5	FJX1	-0.12557	0.153893	0.452014
ENSG00000186162.6	CIDECP	-0.181154	0.153901	0.452014
ENSG00000136238.13	RAC1	0.109554	0.153989	0.452181
ENSG00000149532.11	CPSF7	0.112906	0.154355	0.453165
ENSG00000105607.8	GCDH	0.187236	0.154481	0.453442
ENSG00000151967.14	SCHIP1	0.199711	0.154557	0.453573
ENSG00000225630.1	MTND2P28	0.420034	0.154682	0.453849
ENSG00000105552.10	BCAT2	0.143675	0.155026	0.45449
ENSG00000108344.10	PSMD3	0.12567	0.15506	0.45449
ENSG00000145439.7	CBR4	0.213328	0.155087	0.45449
ENSG00000147251.11	DOCK11	0.216001	0.154992	0.45449
ENSG00000158828.5	PINK1	-0.189136	0.155022	0.45449
ENSG00000231185.2	AC005592.2	0.798135	0.155072	0.45449
ENSG00000008853.12	RHOBTB2	-0.165227	0.155361	0.45513
ENSG00000146350.9	TBC1D32	-0.503991	0.155368	0.45513
ENSG00000106100.6	NOD1	0.28021	0.155623	0.455695
ENSG00000120063.5	GNA13	0.145165	0.155605	0.455695
ENSG00000111261.9	MANSC1	0.122221	0.155804	0.455928
ENSG00000129646.9	QRICH2	-0.575737	0.155859	0.455928
ENSG00000137574.6	TGS1	0.155179	0.155804	0.455928
ENSG00000179041.2	RRS1	-0.142382	0.155848	0.455928
ENSG00000183798.4	EMILIN3	0.209218	0.155796	0.455928
ENSG00000242169.2	RP11-219G10.1	-0.782077	0.156008	0.456275
ENSG00000109971.9	HSPA8	-0.121158	0.156193	0.456291
ENSG00000116679.11	IVNS1ABP	-0.159365	0.156057	0.456291
ENSG00000134909.14	ARHGAP32	0.15314	0.156139	0.456291
ENSG00000152749.7	GPR180	0.178359	0.156302	0.456291
ENSG00000155508.9	CNOT8	-0.131131	0.156243	0.456291
ENSG00000161618.5	ALDH16A1	-0.169308	0.156278	0.456291
ENSG00000171488.10	LRRC8C	0.191749	0.156133	0.456291
ENSG00000188242.4	CTD-2228K2.5	0.228834	0.156203	0.456291
ENSG00000197956.5	S100A6	-0.115176	0.156311	0.456291
ENSG00000258472.4	RP11-192H23.4	0.650143	0.156326	0.456291
ENSG00000197961.7	ZNF121	0.264119	0.156471	0.45662
ENSG00000233016.2	SNHG7	0.152173	0.156537	0.456722
ENSG00000011007.8	TCEB3	-0.125274	0.156613	0.456762
ENSG00000135249.3	RINT1	0.159242	0.1566	0.456762
ENSG00000119523.8	ALG2	0.145594	0.156715	0.456969
ENSG00000083544.9	TDRD3	0.172932	0.156794	0.457042
ENSG00000138111.10	TMEM180	-0.328145	0.15683	0.457042
ENSG00000147588.6	PMP2	-0.456749	0.156834	0.457042
ENSG00000175854.7	SWI5	-0.15133	0.156961	0.45732
ENSG00000187514.10	PTMA	0.117205	0.15702	0.457402
ENSG00000187815.5	ZFP69	0.208294	0.157103	0.457553
ENSG00000227811.2	RP4-773A18.4	-0.273063	0.15721	0.457771
ENSG00000121454.4	LHX4	0.704913	0.157361	0.458086
ENSG00000148356.9	LRSAM1	-0.197578	0.157381	0.458086
ENSG00000136770.6	DNAJC1	-0.133187	0.157477	0.458275
ENSG00000008311.10	AASS	0.193841	0.157698	0.458825
ENSG00000138375.8	SMARCAL1	-0.13833	0.157764	0.458927
ENSG00000155265.6	GOLGA7B	-0.759959	0.157941	0.459349
ENSG00000133597.5	ADCK2	0.149218	0.157987	0.459392
ENSG00000197557.6	TTC30A	-0.240474	0.158121	0.459691
ENSG00000157106.12	SMG1	0.182203	0.158155	0.459699
ENSG00000241316.2	RP11-81N13.1	0.363259	0.158243	0.459861
ENSG00000120784.11	ZFP30	0.202761	0.158337	0.460041
ENSG00000263146.2	RP11-849I19.1	0.174562	0.158368	0.460041
ENSG00000267796.3	LIN37	-0.49847	0.158423	0.460111
ENSG00000034713.3	GABARAPL2	0.110296	0.15847	0.460129
ENSG00000135519.6	KCNH3	0.270561	0.158524	0.460129
ENSG00000151422.8	FER	-0.210995	0.158501	0.460129
ENSG00000160410.10	SHKBP1	-0.141082	0.158605	0.460273
ENSG00000051128.14	HOMER3	-0.162303	0.158791	0.46072
ENSG00000187699.6	C2orf88	0.272482	0.158839	0.460769
ENSG00000171503.7	ETFDH	0.174108	0.158935	0.460955
ENSG00000181523.8	SGSH	-0.178551	0.159009	0.461078
ENSG00000012660.9	ELOVL5	-0.11815	0.159415	0.461095
ENSG00000052723.7	SIKE1	0.144996	0.159252	0.461095
ENSG00000078140.9	UBE2K	0.141286	0.15923	0.461095
ENSG00000087269.11	NOP14	0.160887	0.159302	0.461095
ENSG00000100503.19	NIN	-0.18368	0.15952	0.461095
ENSG00000101353.10	MROH8	-0.558332	0.159497	0.461095
ENSG00000112357.8	PEX7	-0.239652	0.15909	0.461095
ENSG00000125356.6	NDUFA1	-0.106178	0.159245	0.461095
ENSG00000126001.11	CEP250	-0.203342	0.159336	0.461095
ENSG00000129657.10	SEC14L1	-0.1059	0.159515	0.461095
ENSG00000140836.10	ZFHX3	-0.205449	0.159341	0.461095
ENSG00000166192.10	SENP8	-0.439923	0.159122	0.461095
ENSG00000169221.9	TBC1D10B	-0.12983	0.159387	0.461095
ENSG00000171703.12	TCEA2	-0.153251	0.159289	0.461095
ENSG00000233608.2	TWIST2	-0.187336	0.159469	0.461095
ENSG00000239779.2	WBP1	-0.334188	0.159411	0.461095
ENSG00000121690.5	DEPDC7	0.365863	0.159741	0.461642
ENSG00000231025.1	RP11-175O19.4	0.347131	0.159772	0.461642
ENSG00000138448.7	ITGAV	-0.12661	0.159876	0.461801
ENSG00000141564.9	RPTOR	-0.145887	0.159913	0.461801
ENSG00000185246.13	PRPF39	0.179141	0.159922	0.461801
ENSG00000113384.9	GOLPH3	0.120134	0.160043	0.461983
ENSG00000198554.7	WDHD1	-0.1471	0.160049	0.461983
ENSG00000197363.5	ZNF517	-0.375592	0.160403	0.462916
ENSG00000082701.10	GSK3B	0.117276	0.160525	0.463083
ENSG00000116030.12	SUMO1	0.14503	0.160512	0.463083
ENSG00000011114.10	BTBD7	-0.121787	0.160568	0.463116
ENSG00000078618.15	NRD1	0.116391	0.160647	0.463251
ENSG00000231607.4	DLEU2	0.281141	0.160702	0.463319
ENSG00000135744.7	AGT	0.12232	0.160741	0.46334
ENSG00000211451.7	GNRHR2	-0.698611	0.160873	0.463629
ENSG00000100490.5	CDKL1	0.300451	0.161054	0.463696
ENSG00000120889.8	TNFRSF10B	0.110657	0.161003	0.463696
ENSG00000132773.7	TOE1	-0.157861	0.161087	0.463696
ENSG00000164715.5	LMTK2	-0.125058	0.161082	0.463696
ENSG00000196967.6	ZNF585A	0.204575	0.161065	0.463696
ENSG00000266709.1	RP11-214O1.2	-0.201893	0.160977	0.463696
ENSG00000064102.10	ASUN	0.142981	0.161365	0.464271
ENSG00000104164.6	BLOC1S6	0.142547	0.161355	0.464271
ENSG00000141736.9	ERBB2	-0.146067	0.161382	0.464271
ENSG00000160200.13	CBS	-0.143545	0.161499	0.464516
ENSG00000150048.6	CLEC1A	-0.331737	0.161551	0.464558
ENSG00000171159.4	C9orf16	-0.170773	0.161577	0.464558
ENSG00000008018.8	PSMB1	-0.108007	0.161698	0.464631
ENSG00000164976.8	KIAA1161	0.159037	0.161667	0.464631
ENSG00000259976.1	RP11-553L6.5	0.334405	0.161694	0.464631
ENSG00000165061.10	ZMAT4	0.344715	0.161832	0.464925
ENSG00000156171.10	DRAM2	0.185051	0.161888	0.464994
ENSG00000114446.4	IFT57	0.115525	0.161929	0.465019
ENSG00000062582.9	MRPS24	0.864829	0.161961	0.465022
ENSG00000106524.4	ANKMY2	0.171479	0.162162	0.465437
ENSG00000162959.9	MEMO1	0.57084	0.16217	0.465437
ENSG00000059758.3	CDK17	0.148088	0.162253	0.465492
ENSG00000147162.9	OGT	0.117523	0.162246	0.465492
ENSG00000117748.5	RPA2	0.118268	0.162428	0.465904
ENSG00000197620.6	CXorf40A	-0.389886	0.162657	0.466469
ENSG00000135164.14	DMTF1	0.169374	0.162752	0.466649
ENSG00000036448.5	MYOM2	-0.488902	0.162801	0.466699
ENSG00000119969.10	HELLS	0.213699	0.163247	0.467884
ENSG00000137801.9	THBS1	0.116483	0.163302	0.467951
ENSG00000023892.9	DEF6	0.60514	0.163564	0.468608
ENSG00000229186.3	ADAM1A	0.409625	0.163629	0.468703
ENSG00000159128.10	IFNGR2	-0.118452	0.163844	0.469227
ENSG00000131873.5	CHSY1	-0.109346	0.164013	0.469619
ENSG00000167772.7	ANGPTL4	0.880794	0.164119	0.46983
ENSG00000163701.14	IL17RE	0.367945	0.164232	0.470064
ENSG00000198125.8	MB	-0.677605	0.164304	0.470092
ENSG00000198363.11	ASPH	-0.113273	0.164307	0.470092
ENSG00000197381.11	ADARB1	-0.214611	0.1644	0.470267
ENSG00000204604.5	ZNF468	0.152542	0.164478	0.470399
ENSG00000152315.4	KCNK13	-0.356872	0.164577	0.470497
ENSG00000177548.8	RABEP2	-0.175909	0.164574	0.470497
ENSG00000132603.9	NIP7	0.120348	0.16471	0.470785
ENSG00000106049.4	HIBADH	0.121514	0.164834	0.470807
ENSG00000109861.11	CTSC	-0.117366	0.164944	0.470807
ENSG00000124422.7	USP22	-0.110713	0.164901	0.470807
ENSG00000141034.5	GID4	0.186131	0.164876	0.470807
ENSG00000163584.13	RPL22L1	0.143979	0.164925	0.470807
ENSG00000167595.10	C19orf55	-0.173038	0.164938	0.470807
ENSG00000178026.8	FAM211B	-0.218195	0.164917	0.470807
ENSG00000077147.10	TM9SF3	0.156167	0.165026	0.470949
ENSG00000103021.5	CCDC113	0.222628	0.165211	0.470986
ENSG00000132661.3	NXT1	0.122835	0.16522	0.470986
ENSG00000147853.12	AK3	0.115034	0.165131	0.470986
ENSG00000183048.7	SLC25A10	0.241865	0.165242	0.470986
ENSG00000197932.3	F8A1	-0.26905	0.165095	0.470986
ENSG00000206567.5	AC022007.5	-0.72322	0.165148	0.470986
ENSG00000241472.2	PTPRG-AS1	0.372983	0.165297	0.470986
ENSG00000260942.1	CAPN10-AS1	-0.365667	0.165277	0.470986
ENSG00000215527.3	AP005482.1	-0.627832	0.165339	0.471015
ENSG00000088451.6	TGDS	0.248993	0.165414	0.471137
ENSG00000119685.15	TTLL5	-0.136245	0.165496	0.471278
ENSG00000084073.4	ZMPSTE24	0.120916	0.165534	0.471293
ENSG00000270143.1	AC004257.3	0.396868	0.165593	0.471369
ENSG00000144747.10	TMF1	0.167046	0.165725	0.471653
ENSG00000249751.1	ECSCR	0.34473	0.165918	0.472113
ENSG00000249459.4	ZNF286B	0.4737	0.166026	0.472328
ENSG00000075188.4	NUP37	0.147988	0.166136	0.472548
ENSG00000124942.9	AHNAK	-0.38396	0.166219	0.47263
ENSG00000167258.9	CDK12	0.134253	0.16623	0.47263
ENSG00000249565.2	SERBP1P5	0.715053	0.166343	0.472803
ENSG00000270189.1	RP11-258C19.7	0.531315	0.166355	0.472803
ENSG00000141646.9	SMAD4	0.120284	0.166418	0.472889
ENSG00000197208.5	SLC22A4	-0.560343	0.166691	0.473573
ENSG00000142556.14	ZNF614	0.155754	0.166876	0.474006
ENSG00000102316.12	MAGED2	0.125398	0.166937	0.474012
ENSG00000247121.2	CTD-2260A17.2	-0.813608	0.166943	0.474012
ENSG00000159199.9	ATP5G1	0.132789	0.167062	0.474258
ENSG00000099800.3	TIMM13	0.142	0.167177	0.474448
ENSG00000223822.2	EEF1A1P1	-0.291261	0.167194	0.474448
ENSG00000101977.15	MCF2	0.530868	0.167427	0.475017
ENSG00000126603.4	GLIS2	0.17568	0.167613	0.475056
ENSG00000129910.3	CDH15	0.598401	0.167557	0.475056
ENSG00000158406.2	HIST1H4H	-0.335109	0.167669	0.475056
ENSG00000229164.5	TRAC	0.235779	0.167502	0.475056
ENSG00000235954.2	TTC28-AS1	0.218864	0.167661	0.475056
ENSG00000256751.1	RP11-695J4.2	0.780616	0.167607	0.475056
ENSG00000257923.5	CUX1	-0.130162	0.167618	0.475056
ENSG00000149557.8	FEZ1	0.108514	0.167804	0.475348
ENSG00000116852.10	KIF21B	0.233239	0.167897	0.475498
ENSG00000166073.4	GPR176	-0.154482	0.167922	0.475498
ENSG00000134698.10	AGO4	0.197011	0.168068	0.475818
ENSG00000109787.8	KLF3	0.143933	0.168117	0.475865
ENSG00000124733.3	MEA1	-0.149506	0.168185	0.475872
ENSG00000234129.3	RP11-120D5.1	0.529003	0.16818	0.475872
ENSG00000186416.8	NKRF	-0.167935	0.16824	0.475935
ENSG00000066735.10	KIF26A	0.758679	0.168498	0.476238
ENSG00000112237.8	CCNC	-0.199076	0.16838	0.476238
ENSG00000138190.12	EXOC6	-0.160048	0.16851	0.476238
ENSG00000168658.14	VWA3B	0.823497	0.168428	0.476238
ENSG00000249673.2	NOP14-AS1	-0.172611	0.168496	0.476238
ENSG00000122970.11	IFT81	0.17058	0.168602	0.476407
ENSG00000127418.10	FGFRL1	-0.117062	0.168685	0.476547
ENSG00000175183.5	CSRP2	0.105859	0.168807	0.476799
ENSG00000075975.11	MKRN2	0.117046	0.169272	0.47793
ENSG00000118402.5	ELOVL4	-0.260256	0.169266	0.47793
ENSG00000164323.8	KIAA1430	0.121874	0.169412	0.478232
ENSG00000129158.6	SERGEF	-0.173896	0.169462	0.478281
ENSG00000066651.13	TRMT11	0.230305	0.169811	0.478526
ENSG00000111305.14	GSG1	-0.72156	0.169691	0.478526
ENSG00000113248.3	PCDHB15	-0.466498	0.169665	0.478526
ENSG00000129535.8	NRL	0.358957	0.169685	0.478526
ENSG00000133019.7	CHRM3	-0.186862	0.169714	0.478526
ENSG00000137947.7	GTF2B	0.141405	0.169803	0.478526
ENSG00000171368.10	TPPP	0.311944	0.169784	0.478526
ENSG00000268713.1	CTC-444N24.8	0.434545	0.169594	0.478526
ENSG00000115457.5	IGFBP2	-0.142489	0.169935	0.478718
ENSG00000214176.5	PLEKHM1P	-0.493035	0.169945	0.478718
ENSG00000163629.8	PTPN13	0.147067	0.170029	0.478862
ENSG00000197776.3	KLHDC1	-0.617741	0.170074	0.478897
ENSG00000116095.6	PLEKHA3	0.18381	0.170154	0.478937
ENSG00000131351.10	HAUS8	0.136165	0.170146	0.478937
ENSG00000106355.5	LSM5	0.145915	0.170253	0.479123
ENSG00000166106.2	ADAMTS15	0.166548	0.170495	0.479712
ENSG00000165716.5	FAM69B	-0.202748	0.170578	0.479853
ENSG00000068078.13	FGFR3	-0.382778	0.170702	0.47988
ENSG00000143742.8	SRP9	0.149772	0.170746	0.47988
ENSG00000148296.5	SURF6	-0.155108	0.170752	0.47988
ENSG00000162585.12	C1orf86	-0.164662	0.170703	0.47988
ENSG00000204120.10	GIGYF2	-0.120624	0.170623	0.47988
ENSG00000114784.3	EIF1B	0.125515	0.170794	0.479907
ENSG00000138606.15	SHF	0.178467	0.170829	0.479911
ENSG00000176463.9	SLCO3A1	-0.14013	0.170945	0.480001
ENSG00000214595.7	EML6	-0.260697	0.170917	0.480001
ENSG00000272070.1	AC005618.6	-0.289422	0.170959	0.480001
ENSG00000111640.10	GAPDH	-0.123248	0.171024	0.480004
ENSG00000180773.10	SLC36A4	0.176541	0.171029	0.480004
ENSG00000256894.1	RP11-283G6.3	-0.457347	0.171059	0.480004
ENSG00000177363.4	LRRN4CL	-0.238337	0.171107	0.480045
ENSG00000131368.3	MRPS25	0.130791	0.171235	0.480244
ENSG00000159871.10	LYPD5	-0.687754	0.171243	0.480244
ENSG00000183770.5	FOXL2	0.175506	0.171351	0.480423
ENSG00000236914.3	RP11-1008C21.2	-0.277441	0.171373	0.480423
ENSG00000013288.4	MAN2B2	-0.148593	0.171412	0.480441
ENSG00000134900.7	TPP2	0.158751	0.171525	0.480664
ENSG00000100056.7	DGCR14	-0.165996	0.171718	0.480712
ENSG00000125846.11	ZNF133	-0.189796	0.171744	0.480712
ENSG00000131848.5	ZSCAN5A	0.184339	0.171835	0.480712
ENSG00000162735.14	PEX19	0.115141	0.171742	0.480712
ENSG00000176928.4	GCNT4	0.353012	0.171663	0.480712
ENSG00000184432.5	COPB2	0.109097	0.171694	0.480712
ENSG00000204427.7	ABHD16A	-0.782486	0.171832	0.480712
ENSG00000224078.8	SNHG14	-0.144108	0.171838	0.480712
ENSG00000235319.1	AC012360.4	0.804049	0.171652	0.480712
ENSG00000143382.9	ADAMTSL4	-0.606688	0.171894	0.480776
ENSG00000106012.13	IQCE	-0.132549	0.17198	0.480832
ENSG00000159377.6	PSMB4	0.113215	0.171953	0.480832
ENSG00000182165.13	TP53TG1	-0.214246	0.172251	0.481498
ENSG00000139291.9	TMEM19	0.129457	0.172368	0.48167
ENSG00000175352.6	NRIP3	0.251865	0.172379	0.48167
ENSG00000071537.9	SEL1L	-0.153245	0.172762	0.482095
ENSG00000074590.9	NUAK1	0.126002	0.172688	0.482095
ENSG00000166813.10	KIF7	-0.216545	0.172594	0.482095
ENSG00000198399.10	ITSN2	0.151116	0.172758	0.482095
ENSG00000213516.5	RBMXL1	0.163019	0.172606	0.482095
ENSG00000253352.4	TUG1	0.145197	0.172675	0.482095
ENSG00000264538.2	SUZ12P	0.285772	0.172707	0.482095
ENSG00000203791.9	METTL10	0.273557	0.172826	0.482182
ENSG00000169439.7	SDC2	-0.111354	0.172916	0.48234
ENSG00000271614.1	LINC00936	0.232418	0.172988	0.48245
ENSG00000110583.8	NAA40	0.144332	0.173029	0.482471
ENSG00000153046.13	CDYL	0.139196	0.173079	0.482518
ENSG00000118705.12	RPN2	0.0967612	0.173125	0.482556
ENSG00000152990.9	GPR125	0.116806	0.173275	0.482883
ENSG00000100714.11	MTHFD1	-0.100944	0.173333	0.48295
ENSG00000188985.5	DHFRP1	0.677189	0.173368	0.482957
ENSG00000157350.8	ST3GAL2	-0.148052	0.173429	0.483034
ENSG00000173486.8	FKBP2	-0.157887	0.173484	0.483095
ENSG00000146457.10	WTAP	-0.135031	0.173674	0.483533
ENSG00000105619.9	TFPT	-0.153711	0.173793	0.483678
ENSG00000140718.14	FTO	0.128543	0.173761	0.483678
ENSG00000204209.6	DAXX	-0.1401	0.173859	0.48377
ENSG00000130787.9	HIP1R	-0.169316	0.17404	0.484183
ENSG00000174953.9	DHX36	0.126523	0.174134	0.484351
ENSG00000226085.2	UQCRFS1P1	-0.672513	0.174217	0.48449
ENSG00000125454.7	SLC25A19	0.202351	0.174274	0.484556
ENSG00000101457.8	DNTTIP1	-0.1304	0.174369	0.484591
ENSG00000125772.8	GPCPD1	0.16884	0.174386	0.484591
ENSG00000170242.13	USP47	0.142053	0.174386	0.484591
ENSG00000120686.7	UFM1	0.138956	0.174519	0.484763
ENSG00000123892.7	RAB38	-0.177084	0.174561	0.484763
ENSG00000128294.11	TPST2	0.162495	0.174599	0.484763
ENSG00000142856.12	ITGB3BP	0.1959	0.174566	0.484763
ENSG00000213694.3	S1PR3	0.130186	0.174614	0.484763
ENSG00000090447.7	TFAP4	0.158365	0.17467	0.484827
ENSG00000111215.7	PRR4	-0.169054	0.174722	0.484877
ENSG00000115758.8	ODC1	0.107777	0.174796	0.484991
ENSG00000117533.10	VAMP4	0.19667	0.174893	0.485128
ENSG00000179841.8	AKAP5	-0.329087	0.174912	0.485128
ENSG00000103671.5	TRIP4	0.143359	0.175048	0.485322
ENSG00000169239.8	CA5B	0.307882	0.175031	0.485322
ENSG00000198648.6	STK39	0.116908	0.175109	0.485398
ENSG00000118985.10	ELL2	-0.383692	0.175187	0.48546
ENSG00000198898.8	CAPZA2	0.131223	0.175198	0.48546
ENSG00000128487.12	SPECC1	-0.117781	0.175328	0.485729
ENSG00000170852.6	KBTBD2	0.137031	0.175421	0.485893
ENSG00000026103.15	FAS	0.168304	0.175495	0.485914
ENSG00000153253.11	SCN3A	-0.350846	0.175462	0.485914
ENSG00000019995.6	ZRANB1	0.133722	0.175761	0.486143
ENSG00000083457.7	ITGAE	0.139064	0.175837	0.486143
ENSG00000103227.14	LMF1	-0.154601	0.175646	0.486143
ENSG00000134595.6	SOX3	0.141718	0.175851	0.486143
ENSG00000141552.13	ANAPC11	-0.143516	0.175832	0.486143
ENSG00000162244.6	RPL29	0.145423	0.175839	0.486143
ENSG00000168679.13	SLC16A4	-0.273814	0.175764	0.486143
ENSG00000262758.1	CTD-3195I5.1	0.208888	0.175877	0.486143
ENSG00000263327.2	TAPT1-AS1	0.398604	0.175867	0.486143
ENSG00000102978.8	POLR2C	0.103548	0.17602	0.486446
ENSG00000148735.10	PLEKHS1	-0.779488	0.176055	0.486451
ENSG00000092439.9	TRPM7	0.158934	0.176091	0.486457
ENSG00000152256.9	PDK1	-0.223251	0.176197	0.486473
ENSG00000153201.11	RANBP2	0.158998	0.176165	0.486473
ENSG00000196110.3	ZNF699	-0.196293	0.176151	0.486473
ENSG00000080200.5	CRYBG3	0.239932	0.176312	0.486572
ENSG00000102189.12	EEA1	0.213294	0.176274	0.486572
ENSG00000157514.12	TSC22D3	0.161339	0.176366	0.486572
ENSG00000164989.11	CCDC171	-0.284859	0.176351	0.486572
ENSG00000173852.9	DPY19L1	-0.135925	0.176578	0.487067
ENSG00000068784.8	SRBD1	-0.145496	0.176807	0.487421
ENSG00000225973.3	RP11-139H15.1	0.311197	0.17678	0.487421
ENSG00000234380.1	AP000330.8	-0.384145	0.176759	0.487421
ENSG00000079999.9	KEAP1	0.124041	0.17692	0.48764
ENSG00000180902.12	D2HGDH	-0.230833	0.177026	0.487841
ENSG00000156970.8	BUB1B	0.11518	0.177109	0.487978
ENSG00000197780.5	TAF13	-0.201858	0.177155	0.488013
ENSG00000197892.8	KIF13B	-0.141682	0.177193	0.488025
ENSG00000007047.10	MARK4	-0.130885	0.177314	0.488081
ENSG00000109814.7	UGDH	0.134812	0.177287	0.488081
ENSG00000227372.6	TP73-AS1	-0.143034	0.177264	0.488081
ENSG00000104907.8	TRMT1	0.16408	0.177549	0.488238
ENSG00000106635.3	BCL7B	-0.120257	0.177409	0.488238
ENSG00000112029.5	FBXO5	-0.129561	0.177513	0.488238
ENSG00000120705.8	ETF1	-0.109929	0.177549	0.488238
ENSG00000163257.6	DCAF16	0.150659	0.17754	0.488238
ENSG00000212747.3	FAM127C	-0.130552	0.177572	0.488238
ENSG00000012061.11	ERCC1	-0.135215	0.177769	0.48869
ENSG00000110921.7	MVK	-0.127159	0.177805	0.488695
ENSG00000111860.9	CEP85L	-0.231909	0.177876	0.4888
ENSG00000125089.12	SH3TC1	-0.250192	0.177957	0.488802
ENSG00000134748.12	PRPF38A	0.114145	0.178011	0.488802
ENSG00000148154.5	UGCG	0.174946	0.178009	0.488802
ENSG00000162999.8	DUSP19	0.281155	0.177994	0.488802
ENSG00000146425.6	DYNLT1	-0.120395	0.178158	0.488972
ENSG00000147669.6	POLR2K	0.126314	0.178173	0.488972
ENSG00000184752.8	NDUFA12	0.127255	0.178151	0.488972
ENSG00000131779.6	PEX11B	0.147548	0.178527	0.489575
ENSG00000169330.4	KIAA1024	0.235471	0.178492	0.489575
ENSG00000174943.5	KCTD13	-0.169657	0.178472	0.489575
ENSG00000231119.2	RP4-569M23.2	-0.581085	0.178497	0.489575
ENSG00000145476.11	CYP4V2	0.156811	0.178719	0.490008
ENSG00000083097.10	DOPEY1	-0.265818	0.178835	0.490232
ENSG00000112304.6	ACOT13	-0.156149	0.178867	0.490232
ENSG00000111850.6	SMIM8	-0.277256	0.178912	0.490262
ENSG00000085511.15	MAP3K4	-0.142177	0.179182	0.490823
ENSG00000225138.3	CTD-2228K2.7	-0.432696	0.179184	0.490823
ENSG00000140157.10	NIPA2	0.115423	0.179325	0.491054
ENSG00000205659.6	LIN52	-0.136411	0.179335	0.491054
ENSG00000008441.12	NFIX	0.117506	0.179475	0.491069
ENSG00000174165.3	ZDHHC24	-0.206496	0.179395	0.491069
ENSG00000181350.7	FAM211A	0.269624	0.179476	0.491069
ENSG00000267321.1	RP11-1094M14.11	0.166972	0.179509	0.491069
ENSG00000268543.1	CTD-2619J13.16	0.761372	0.179457	0.491069
ENSG00000131236.12	CAP1	-0.0997657	0.179556	0.491104
ENSG00000143228.8	NUF2	0.137795	0.179613	0.491168
ENSG00000074695.5	LMAN1	0.120361	0.179684	0.49127
ENSG00000186153.12	WWOX	-0.137848	0.179999	0.49204
ENSG00000102057.5	KCND1	-0.419813	0.180222	0.492546
ENSG00000177946.4	CENPBD1	-0.473561	0.180252	0.492546
ENSG00000213430.5	HSPD1P1	0.220638	0.18031	0.492614
ENSG00000073670.9	ADAM11	0.559054	0.180594	0.493296
ENSG00000196083.5	IL1RAP	0.167102	0.180722	0.493554
ENSG00000163110.10	PDLIM5	-0.130603	0.180845	0.493798
ENSG00000103175.6	WFDC1	-0.363129	0.181121	0.494197
ENSG00000120328.4	PCDHB12	-0.325533	0.181221	0.494197
ENSG00000121089.4	NACA3P	0.27145	0.181283	0.494197
ENSG00000132906.13	CASP9	-0.148605	0.181397	0.494197
ENSG00000160766.10	GBAP1	-0.307818	0.181225	0.494197
ENSG00000163376.7	KBTBD8	0.282939	0.181358	0.494197
ENSG00000172053.10	QARS	0.122215	0.181274	0.494197
ENSG00000187773.7	FAM69C	-0.211041	0.181159	0.494197
ENSG00000188483.6	IER5L	-0.182258	0.181355	0.494197
ENSG00000198890.6	PRMT6	-0.114201	0.181365	0.494197
ENSG00000205208.4	C4orf46	0.1283	0.181049	0.494197
ENSG00000224597.5	PTCHD3P1	-0.141052	0.181389	0.494197
ENSG00000139132.10	FGD4	0.171276	0.181436	0.494209
ENSG00000115368.5	WDR75	0.15243	0.181505	0.494307
ENSG00000169660.11	HEXDC	-0.324251	0.181572	0.494397
ENSG00000171497.4	PPID	0.134937	0.181698	0.494646
ENSG00000149292.12	TTC12	-0.224343	0.181862	0.494909
ENSG00000175606.6	TMEM70	0.147349	0.181844	0.494909
ENSG00000270504.1	RP11-420L9.5	-0.55887	0.181926	0.49499
ENSG00000089057.10	SLC23A2	0.109987	0.182167	0.49546
ENSG00000129187.10	DCTD	0.110126	0.182165	0.49546
ENSG00000089127.8	OAS1	0.153004	0.182254	0.495478
ENSG00000128714.5	HOXD13	0.115381	0.182275	0.495478
ENSG00000142207.5	URB1	-0.139963	0.182222	0.495478
ENSG00000151490.9	PTPRO	0.157094	0.18244	0.495559
ENSG00000164619.4	BMPER	0.615217	0.182371	0.495559
ENSG00000179933.4	C14orf119	0.114796	0.182412	0.495559
ENSG00000186665.8	C17orf58	-0.199244	0.182376	0.495559
ENSG00000171612.6	SLC25A33	0.258103	0.182547	0.495756
ENSG00000153914.11	SREK1	-0.149751	0.182677	0.496017
ENSG00000150594.5	ADRA2A	-0.702975	0.182744	0.496094
ENSG00000160796.12	NBEAL2	0.261758	0.182807	0.496094
ENSG00000164362.14	TERT	-0.583617	0.182792	0.496094
ENSG00000197380.6	DACT3	-0.116153	0.18286	0.496144
ENSG00000101337.11	TM9SF4	-0.106128	0.183173	0.496257
ENSG00000111145.3	ELK3	-0.129987	0.183091	0.496257
ENSG00000123505.10	AMD1	-0.121444	0.182937	0.496257
ENSG00000133069.10	TMCC2	-0.17427	0.183144	0.496257
ENSG00000136040.4	PLXNC1	-0.581139	0.183009	0.496257
ENSG00000139826.5	ABHD13	0.163437	0.183121	0.496257
ENSG00000163491.12	NEK10	0.855792	0.183165	0.496257
ENSG00000245248.3	USP2-AS1	0.387475	0.182999	0.496257
ENSG00000006530.11	AGK	0.115844	0.183324	0.496574
ENSG00000158246.7	FAM46B	-0.425135	0.183406	0.496704
ENSG00000143889.11	HNRNPLL	0.120042	0.18346	0.496756
ENSG00000126215.9	XRCC3	-0.1344	0.183543	0.496799
ENSG00000133026.8	MYH10	-0.155258	0.183516	0.496799
ENSG00000135763.5	URB2	0.118381	0.183731	0.497111
ENSG00000177432.6	NAP1L5	-0.213966	0.183761	0.497111
ENSG00000205302.2	SNX2	0.115133	0.183713	0.497111
ENSG00000117569.14	PTBP2	-0.197654	0.183943	0.497512
ENSG00000182247.5	UBE2E2	0.145025	0.184337	0.498485
ENSG00000115042.5	FAHD2A	-0.150547	0.184473	0.49876
ENSG00000130227.12	XPO7	0.119869	0.184564	0.498914
ENSG00000100129.13	EIF3L	0.100827	0.184686	0.498921
ENSG00000115902.6	SLC1A4	0.12239	0.184634	0.498921
ENSG00000143994.9	ABHD1	-0.46286	0.184641	0.498921
ENSG00000165410.10	CFL2	0.138019	0.184703	0.498921
ENSG00000115816.9	CEBPZ	0.131957	0.184811	0.499119
ENSG00000127184.6	COX7C	-0.101159	0.184911	0.499296
ENSG00000179941.6	BBS10	0.151679	0.185145	0.499837
ENSG00000185591.5	SP1	0.109896	0.185233	0.499983
ENSG00000100647.7	KIAA0247	-0.128357	0.185332	0.500022
ENSG00000116199.7	FAM20B	0.115157	0.185351	0.500022
ENSG00000150787.3	PTS	0.142067	0.185341	0.500022
ENSG00000268205.1	CTC-444N24.11	0.234763	0.185528	0.500408
ENSG00000102882.7	MAPK3	-0.12818	0.185697	0.500436
ENSG00000110880.6	CORO1C	0.0973386	0.185623	0.500436
ENSG00000114166.7	KAT2B	-0.165642	0.185691	0.500436
ENSG00000117153.11	KLHL12	-0.131954	0.18571	0.500436
ENSG00000270419.1	CAHM	-0.441625	0.185678	0.500436
ENSG00000168724.10	DNAJC21	0.146224	0.185852	0.500727
ENSG00000184545.6	DUSP8	-0.471488	0.185907	0.500781
ENSG00000119977.16	TCTN3	0.114742	0.186008	0.500962
ENSG00000198042.6	MAK16	0.164899	0.186199	0.501383
ENSG00000138175.8	ARL3	-0.127301	0.186279	0.501508
ENSG00000111727.7	HCFC2	-0.203571	0.186381	0.501682
ENSG00000138032.16	PPM1B	0.111539	0.186457	0.501682
ENSG00000189042.9	ZNF567	0.172381	0.186481	0.501682
ENSG00000232573.1	RPL3P4	0.512451	0.186443	0.501682
ENSG00000131966.9	ACTR10	-0.120078	0.186522	0.5017
ENSG00000078747.8	ITCH	0.127356	0.186685	0.502032
ENSG00000259820.1	AC083843.1	0.324753	0.186715	0.502032
ENSG00000155034.14	FBXL18	-0.210691	0.186874	0.502368
ENSG00000142528.11	ZNF473	0.124359	0.186929	0.502424
ENSG00000115970.14	THADA	0.118512	0.187145	0.502662
ENSG00000151553.10	FAM160B1	0.20352	0.187251	0.502662
ENSG00000158711.9	ELK4	0.156707	0.187155	0.502662
ENSG00000171103.6	TRMT61B	0.15373	0.187259	0.502662
ENSG00000196787.2	HIST1H2AG	0.307387	0.187159	0.502662
ENSG00000205464.7	ATP6AP1L	-0.475891	0.187235	0.502662
ENSG00000235560.3	AC002310.12	0.699627	0.187097	0.502662
ENSG00000111358.9	GTF2H3	0.133083	0.187403	0.502956
ENSG00000143127.8	ITGA10	0.195651	0.187548	0.503162
ENSG00000175906.4	ARL4D	-0.263097	0.18752	0.503162
ENSG00000196323.7	ZBTB44	0.147343	0.187805	0.503758
ENSG00000004897.7	CDC27	0.135814	0.1879	0.503921
ENSG00000063169.6	GLTSCR1	-0.170298	0.1884	0.504015
ENSG00000082126.13	MPP4	-0.482895	0.188178	0.504015
ENSG00000088325.11	TPX2	0.0941092	0.188255	0.504015
ENSG00000109066.9	TMEM104	-0.1312	0.188104	0.504015
ENSG00000115947.9	ORC4	0.140115	0.187982	0.504015
ENSG00000119522.11	DENND1A	0.128614	0.188249	0.504015
ENSG00000131791.6	PRKAB2	-0.175827	0.188186	0.504015
ENSG00000135365.11	PHF21A	-0.132099	0.188007	0.504015
ENSG00000152234.11	ATP5A1	0.0919226	0.188399	0.504015
ENSG00000171105.9	INSR	0.165865	0.188419	0.504015
ENSG00000178665.10	ZNF713	-0.336001	0.188323	0.504015
ENSG00000185122.6	HSF1	-0.147309	0.188302	0.504015
ENSG00000185627.13	PSMD13	0.102159	0.188239	0.504015
ENSG00000247228.2	RP11-296I10.3	-0.372089	0.188069	0.504015
ENSG00000007516.9	BAIAP3	0.533527	0.188587	0.504181
ENSG00000012983.7	MAP4K5	-0.179526	0.188945	0.504181
ENSG00000116667.8	C1orf21	0.116836	0.188871	0.504181
ENSG00000119446.9	RBM18	0.129223	0.18891	0.504181
ENSG00000120306.5	CYSTM1	-0.127363	0.188699	0.504181
ENSG00000137804.8	NUSAP1	0.0971324	0.188802	0.504181
ENSG00000167797.3	CDK2AP2	-0.133732	0.188864	0.504181
ENSG00000169860.4	P2RY1	0.165911	0.188933	0.504181
ENSG00000172890.7	NADSYN1	0.145336	0.188964	0.504181
ENSG00000174851.10	YIF1A	-0.143207	0.18872	0.504181
ENSG00000179284.4	DAND5	-0.423476	0.188648	0.504181
ENSG00000181830.7	SLC35C1	0.152801	0.188813	0.504181
ENSG00000213763.4	ACTBP2	0.484169	0.188681	0.504181
ENSG00000235173.2	FAM203A	-0.651559	0.188542	0.504181
ENSG00000113070.6	HBEGF	-0.144446	0.189011	0.504212
ENSG00000095002.8	MSH2	0.122753	0.189274	0.504797
ENSG00000178409.9	BEND3	-0.140588	0.189299	0.504797
ENSG00000175920.11	DOK7	-0.469383	0.189354	0.504852
ENSG00000160767.16	FAM189B	0.129176	0.189436	0.504978
ENSG00000087087.14	SRRT	-0.116618	0.189547	0.505143
ENSG00000141002.14	TCF25	-0.118355	0.189567	0.505143
ENSG00000010322.11	NISCH	-0.139089	0.189686	0.505194
ENSG00000149476.10	DAK	-0.204018	0.189725	0.505194
ENSG00000168615.7	ADAM9	-0.113677	0.189714	0.505194
ENSG00000182324.5	KCNJ14	-0.577496	0.189661	0.505194
ENSG00000001461.12	NIPAL3	0.121918	0.18985	0.505435
ENSG00000051180.12	RAD51	0.133765	0.189927	0.505456
ENSG00000164638.6	SLC29A4	-0.241025	0.189909	0.505456
ENSG00000186017.10	ZNF566	0.188372	0.190127	0.505896
ENSG00000102178.8	UBL4A	-0.107677	0.190216	0.50604
ENSG00000235859.4	AC006978.6	0.34962	0.190474	0.506634
ENSG00000131778.13	CHD1L	0.124791	0.190644	0.506996
ENSG00000065268.6	WDR18	0.135368	0.190849	0.507354
ENSG00000128513.10	POT1	0.17185	0.19083	0.507354
ENSG00000149633.7	KIAA1755	-0.602178	0.190938	0.507499
ENSG00000119929.8	CUTC	0.176946	0.191028	0.507632
ENSG00000163596.12	ICA1L	0.149545	0.191057	0.507632
ENSG00000177283.4	FZD8	-0.162073	0.191095	0.507638
ENSG00000126524.5	SBDS	0.127304	0.19117	0.507746
ENSG00000103550.9	KNOP1	-0.159938	0.191339	0.507877
ENSG00000152527.9	PLEKHH2	0.245467	0.19141	0.507877
ENSG00000166411.9	IDH3A	0.11461	0.191428	0.507877
ENSG00000177406.4	RP11-218M22.1	-0.546487	0.191261	0.507877
ENSG00000204599.10	TRIM39	-0.135347	0.191369	0.507877
ENSG00000267002.1	RP11-242D8.1	0.530281	0.191307	0.507877
ENSG00000152601.13	MBNL1	0.116883	0.191541	0.507992
ENSG00000187987.5	ZSCAN23	-0.758579	0.191532	0.507992
ENSG00000130066.12	SAT1	0.163097	0.191627	0.508128
ENSG00000075151.15	EIF4G3	-0.124588	0.191698	0.508131
ENSG00000116157.5	GPX7	0.128472	0.191802	0.508131
ENSG00000160049.7	DFFA	-0.149579	0.191736	0.508131
ENSG00000184809.8	C21orf88	-0.430323	0.191793	0.508131
ENSG00000221838.5	AP4M1	-0.14766	0.191714	0.508131
ENSG00000081377.12	CDC14B	0.171052	0.19188	0.508155
ENSG00000130202.5	PVRL2	-0.138065	0.191881	0.508155
ENSG00000004766.11	CCDC132	0.141901	0.192015	0.508233
ENSG00000135913.6	USP37	0.143176	0.192004	0.508233
ENSG00000156697.8	UTP14A	-0.136969	0.192015	0.508233
ENSG00000060971.13	ACAA1	-0.152894	0.192145	0.508431
ENSG00000170836.7	PPM1D	0.131272	0.192191	0.508431
ENSG00000187720.10	THSD4	0.358365	0.192198	0.508431
ENSG00000204370.4	SDHD	0.160554	0.192229	0.508431
ENSG00000106052.9	TAX1BP1	0.125776	0.192679	0.509186
ENSG00000115459.13	ELMOD3	-0.16402	0.192704	0.509186
ENSG00000131504.11	DIAPH1	0.100335	0.192781	0.509186
ENSG00000142230.7	SAE1	0.0980481	0.192772	0.509186
ENSG00000144061.8	NPHP1	-0.2162	0.192672	0.509186
ENSG00000163159.7	VPS72	-0.121137	0.192793	0.509186
ENSG00000187796.9	CARD9	0.816306	0.192778	0.509186
ENSG00000235044.1	PPIAP3	-0.414788	0.192754	0.509186
ENSG00000101654.13	RNMT	0.12637	0.192955	0.509429
ENSG00000260081.1	RP11-66N11.8	-0.352746	0.19295	0.509429
ENSG00000176842.10	IRX5	-0.169393	0.192999	0.509454
ENSG00000108854.11	SMURF2	0.146219	0.193106	0.509552
ENSG00000144354.9	CDCA7	0.125208	0.193091	0.509552
ENSG00000143314.8	MRPL24	-0.123247	0.193257	0.509765
ENSG00000182768.7	NGRN	-0.135093	0.193252	0.509765
ENSG00000123349.9	PFDN5	-0.100959	0.193314	0.509825
ENSG00000144120.8	TMEM177	0.143021	0.193488	0.510097
ENSG00000198420.5	FAM115A	-0.189947	0.193473	0.510097
ENSG00000144524.13	COPS7B	0.1156	0.193576	0.510145
ENSG00000167468.12	GPX4	0.1338	0.193553	0.510145
ENSG00000173692.8	PSMD1	0.107534	0.193614	0.510154
ENSG00000058091.12	CDK14	0.122112	0.193727	0.510257
ENSG00000143633.8	C1orf131	0.165085	0.193729	0.510257
ENSG00000217648.1	RP1-95L4.4	-0.316074	0.193758	0.510257
ENSG00000197345.8	MRPL21	-0.10903	0.193857	0.510425
ENSG00000100532.7	CGRRF1	-0.148108	0.193956	0.510502
ENSG00000100591.3	AHSA1	-0.115475	0.193932	0.510502
ENSG00000115539.9	PDCL3	0.13548	0.194083	0.510745
ENSG00000143369.10	ECM1	-0.11968	0.194233	0.511047
ENSG00000108523.11	RNF167	-0.112579	0.194327	0.511203
ENSG00000123416.11	TUBA1B	0.118418	0.194366	0.511212
ENSG00000099875.10	MKNK2	0.128242	0.194444	0.511326
ENSG00000128656.9	CHN1	0.108085	0.194532	0.511466
ENSG00000164181.9	ELOVL7	-0.515498	0.194622	0.511518
ENSG00000213977.3	TAX1BP3	-0.237961	0.194602	0.511518
ENSG00000075415.8	SLC25A3	0.0931375	0.19477	0.511723
ENSG00000133466.9	C1QTNF6	-0.769454	0.194765	0.511723
ENSG00000110031.8	LPXN	-0.347579	0.194882	0.511925
ENSG00000137463.4	MGARP	0.417128	0.195033	0.51223
ENSG00000196371.2	FUT4	0.283704	0.195136	0.512379
ENSG00000213551.4	DNAJC9	0.207823	0.19516	0.512379
ENSG00000119231.6	SENP5	0.127722	0.195278	0.512596
ENSG00000162545.5	CAMK2N1	-0.114126	0.195422	0.512883
ENSG00000071073.8	MGAT4A	0.127446	0.195583	0.513121
ENSG00000184903.5	IMMP2L	-0.343435	0.195564	0.513121
ENSG00000139354.6	GAS2L3	0.147292	0.195687	0.5133
ENSG00000086289.7	EPDR1	0.100989	0.195795	0.513493
ENSG00000047932.9	GOPC	-0.153757	0.195974	0.513592
ENSG00000088808.12	PPP1R13B	-0.159469	0.19588	0.513592
ENSG00000125841.8	NRSN2	-0.117041	0.195934	0.513592
ENSG00000157150.4	TIMP4	-0.148576	0.195974	0.513592
ENSG00000143164.11	DCAF6	0.133716	0.196043	0.513681
ENSG00000068028.13	RASSF1	0.215373	0.196188	0.513969
ENSG00000224172.1	RP11-416N13.1	0.343015	0.196322	0.514227
ENSG00000198146.4	ZNF770	0.163647	0.196593	0.514845
ENSG00000100097.7	LGALS1	-0.131552	0.196641	0.514877
ENSG00000184182.14	UBE2F	0.155391	0.196728	0.515012
ENSG00000076641.4	PAG1	0.15317	0.196815	0.515057
ENSG00000163406.6	SLC15A2	0.119298	0.196799	0.515057
ENSG00000148303.12	RPL7A	0.120367	0.196876	0.515114
ENSG00000176124.7	DLEU1	0.182888	0.196907	0.515114
ENSG00000133794.13	ARNTL	-0.188897	0.197001	0.515187
ENSG00000134313.10	KIDINS220	-0.119123	0.197006	0.515187
ENSG00000183346.6	C10orf107	-0.633805	0.197066	0.515252
ENSG00000113845.5	TIMMDC1	0.103463	0.197119	0.515274
ENSG00000128973.7	CLN6	0.119479	0.197216	0.515274
ENSG00000153291.11	SLC25A27	0.658187	0.197193	0.515274
ENSG00000229950.1	TFAP2A-AS1	-0.604683	0.197168	0.515274
ENSG00000108588.9	CCDC47	0.11384	0.19741	0.515504
ENSG00000114520.6	SNX4	0.109906	0.197361	0.515504
ENSG00000160753.11	RUSC1	0.13366	0.197407	0.515504
ENSG00000048052.17	HDAC9	0.129427	0.197522	0.515705
ENSG00000139187.5	KLRG1	0.376437	0.197651	0.5159
ENSG00000167394.8	ZNF668	0.185087	0.197667	0.5159
ENSG00000068024.12	HDAC4	-0.134572	0.197708	0.515913
ENSG00000182389.14	CACNB4	0.404457	0.197766	0.515973
ENSG00000111961.12	SASH1	-0.116179	0.197802	0.515976
ENSG00000137492.3	PRKRIR	0.155698	0.197887	0.51606
ENSG00000196646.7	ZNF136	0.177778	0.197906	0.51606
ENSG00000120942.9	UBIAD1	0.127347	0.197944	0.51607
ENSG00000166887.11	VPS39	-0.113908	0.198019	0.516172
ENSG00000172985.8	SH3RF3	-0.153981	0.198062	0.516191
ENSG00000179262.5	RAD23A	0.125621	0.198187	0.516424
ENSG00000189298.9	ZKSCAN3	-0.194891	0.19824	0.51647
ENSG00000134871.13	COL4A2	-0.138367	0.198332	0.516618
ENSG00000070061.10	IKBKAP	0.120971	0.198424	0.516767
ENSG00000153207.10	AHCTF1	0.157633	0.19846	0.516767
ENSG00000169083.11	AR	-0.148924	0.198646	0.517159
ENSG00000085788.9	DDHD2	0.134433	0.198704	0.517218
ENSG00000152726.14	FAM21B	0.404091	0.198793	0.517266
ENSG00000196074.8	SYCP2	0.678786	0.198762	0.517266
ENSG00000229036.3	RP1-20N2.6	-0.409479	0.198904	0.517462
ENSG00000014138.4	POLA2	0.109962	0.199036	0.517537
ENSG00000113810.11	SMC4	0.135948	0.199024	0.517537
ENSG00000148339.8	SLC25A25	-0.133357	0.199039	0.517537
ENSG00000154640.10	BTG3	-0.130344	0.199257	0.517882
ENSG00000170631.10	ZNF16	-0.173927	0.199278	0.517882
ENSG00000196782.8	MAML3	-0.157769	0.199232	0.517882
ENSG00000101138.7	CSTF1	-0.112221	0.199503	0.518375
ENSG00000113739.6	STC2	-0.767956	0.199762	0.518954
ENSG00000051620.6	HEBP2	-0.134699	0.200061	0.519639
ENSG00000169379.11	ARL13B	0.136592	0.200097	0.519639
ENSG00000158458.15	NRG2	0.200119	0.200206	0.519831
ENSG00000245146.2	LINC01024	0.603095	0.200367	0.520156
ENSG00000178537.5	SLC25A20	0.14247	0.200409	0.520172
ENSG00000164920.5	OSR2	0.629804	0.200466	0.520227
ENSG00000131503.16	ANKHD1	0.484954	0.20059	0.520458
ENSG00000120053.9	GOT1	-0.0996789	0.200703	0.520657
ENSG00000103507.9	BCKDK	0.126173	0.200788	0.520694
ENSG00000163875.11	MEAF6	0.121847	0.200768	0.520694
ENSG00000197989.9	SNHG12	0.308254	0.200826	0.520699
ENSG00000073803.9	MAP3K13	0.132368	0.200865	0.520707
ENSG00000070193.4	FGF10	-0.425113	0.201128	0.521111
ENSG00000166261.6	ZNF202	0.172386	0.201092	0.521111
ENSG00000185585.15	OLFML2A	-0.246271	0.201103	0.521111
ENSG00000198839.5	ZNF277	0.184326	0.201273	0.521396
ENSG00000165338.12	HECTD2	-0.21275	0.201337	0.521469
ENSG00000178229.7	ZNF543	0.192126	0.201406	0.521522
ENSG00000179115.6	FARSA	0.12762	0.201429	0.521522
ENSG00000031081.6	ARHGAP31	0.109022	0.201653	0.521713
ENSG00000140386.8	SCAPER	-0.223616	0.201584	0.521713
ENSG00000211584.9	SLC48A1	-0.135637	0.201696	0.521713
ENSG00000228594.1	C1orf233	-0.204959	0.201717	0.521713
ENSG00000267500.1	CTD-2006C1.6	0.779423	0.201626	0.521713
ENSG00000272564.1	RP11-548P2.2	0.750437	0.201636	0.521713
ENSG00000088305.14	DNMT3B	0.223851	0.201909	0.522023
ENSG00000139842.10	CUL4A	0.123522	0.201899	0.522023
ENSG00000198081.6	ZBTB14	-0.146291	0.20198	0.522023
ENSG00000224086.3	LL22NC03-86G7.1	-0.731778	0.20198	0.522023
ENSG00000143106.8	PSMA5	0.104405	0.20239	0.52299
ENSG00000051009.6	FAM160A2	-0.14637	0.202472	0.52311
ENSG00000024422.7	EHD2	-0.108628	0.202653	0.523391
ENSG00000124602.5	UNC5CL	0.737158	0.202645	0.523391
ENSG00000136874.6	STX17	0.160149	0.202754	0.523414
ENSG00000143303.7	RRNAD1	-0.19162	0.202769	0.523414
ENSG00000158555.10	GDPD5	-0.384649	0.202715	0.523414
ENSG00000120694.15	HSPH1	0.259953	0.202877	0.523415
ENSG00000186300.7	ZNF555	0.194236	0.202818	0.523415
ENSG00000231721.2	MKLN1-AS1	0.362259	0.202868	0.523415
ENSG00000187017.10	ESPN	-0.515697	0.203061	0.523796
ENSG00000095637.16	SORBS1	-0.239269	0.203102	0.523809
ENSG00000100058.8	CRYBB2P1	-0.174562	0.203249	0.524093
ENSG00000160299.12	PCNT	-0.152053	0.203283	0.524093
ENSG00000223482.3	NUTM2A-AS1	0.224197	0.203367	0.524217
ENSG00000171827.6	ZNF570	-0.264426	0.203555	0.524607
ENSG00000157680.11	DGKI	-0.230888	0.203685	0.524757
ENSG00000254004.2	ZNF260	0.126297	0.203658	0.524757
ENSG00000125447.12	GGA3	-0.140506	0.203733	0.52479
ENSG00000100442.6	FKBP3	0.117389	0.203847	0.524991
ENSG00000179071.3	CCDC89	-0.358917	0.2039	0.525033
ENSG00000103051.14	COG4	-0.10787	0.204032	0.525254
ENSG00000217555.8	CKLF	-0.155828	0.204058	0.525254
ENSG00000111196.5	MAGOHB	0.137433	0.204133	0.525356
ENSG00000099901.12	RANBP1	0.0989651	0.204635	0.525931
ENSG00000133789.10	SWAP70	0.117441	0.204434	0.525931
ENSG00000143248.8	RGS5	-0.534692	0.204609	0.525931
ENSG00000145685.9	LHFPL2	-0.127479	0.204645	0.525931
ENSG00000163312.6	HELQ	0.18184	0.204462	0.525931
ENSG00000174796.8	THAP6	0.188281	0.204637	0.525931
ENSG00000185019.12	UBOX5	-0.189925	0.204632	0.525931
ENSG00000236552.1	RPL13AP5	-0.23889	0.2046	0.525931
ENSG00000132383.7	RPA1	0.0927829	0.204703	0.525988
ENSG00000188186.6	LAMTOR4	-0.143352	0.204792	0.526032
ENSG00000273486.1	RP11-731C17.2	0.520656	0.204783	0.526032
ENSG00000172059.6	KLF11	0.15804	0.204906	0.526104
ENSG00000198521.7	ZNF43	0.15922	0.204928	0.526104
ENSG00000272093.1	CTC-365E16.1	0.321544	0.204865	0.526104
ENSG00000072364.8	AFF4	-0.124738	0.20502	0.526241
ENSG00000100218.7	RTDR1	-0.540759	0.205128	0.526241
ENSG00000136870.6	ZNF189	0.159971	0.205123	0.526241
ENSG00000167700.4	MFSD3	-0.173475	0.205162	0.526241
ENSG00000214022.7	REPIN1	0.117591	0.205112	0.526241
ENSG00000085662.9	AKR1B1	0.106798	0.205252	0.526379
ENSG00000100319.11	ZMAT5	-0.166171	0.205585	0.526842
ENSG00000115657.8	ABCB6	-0.408466	0.205622	0.526842
ENSG00000123240.12	OPTN	-0.161958	0.205649	0.526842
ENSG00000180787.5	ZFP3	-0.148946	0.205599	0.526842
ENSG00000225648.1	SBDSP1	0.119957	0.205571	0.526842
ENSG00000261737.1	RP4-612B15.3	0.658057	0.205495	0.526842
ENSG00000106546.8	AHR	-0.233483	0.205795	0.52709
ENSG00000147789.11	ZNF7	-0.17195	0.205818	0.52709
ENSG00000136527.13	TRA2B	0.0936835	0.205898	0.527204
ENSG00000241956.5	CTC-340A15.2	-0.207875	0.206076	0.527566
ENSG00000141956.9	PRDM15	-0.207385	0.206123	0.527594
ENSG00000196150.9	ZNF250	-0.177192	0.20617	0.527623
ENSG00000079134.7	THOC1	-0.151649	0.206267	0.527777
ENSG00000231500.2	RPS18	-0.112161	0.2064	0.528025
ENSG00000113231.9	PDE8B	-0.204434	0.206453	0.528069
ENSG00000132781.13	MUTYH	-0.173668	0.206496	0.528087
ENSG00000135052.12	GOLM1	0.0964169	0.206544	0.528115
ENSG00000123453.12	SARDH	-0.375871	0.206622	0.528224
ENSG00000161217.7	PCYT1A	-0.112087	0.206824	0.528646
ENSG00000106560.6	GIMAP2	0.503129	0.206958	0.528897
ENSG00000102878.11	HSF4	0.653128	0.207094	0.529152
ENSG00000130304.12	SLC27A1	0.135915	0.207151	0.529197
ENSG00000163161.8	ERCC3	0.104998	0.207315	0.529197
ENSG00000177663.9	IL17RA	-0.136704	0.207254	0.529197
ENSG00000183696.9	UPP1	-0.130043	0.207329	0.529197
ENSG00000214367.3	HAUS3	0.213239	0.207245	0.529197
ENSG00000234444.5	ZNF736	0.137137	0.207302	0.529197
ENSG00000099381.12	SETD1A	-0.149123	0.207593	0.529409
ENSG00000146540.10	C7orf50	-0.122726	0.20746	0.529409
ENSG00000177853.10	ZNF518A	0.226922	0.207557	0.529409
ENSG00000184678.8	HIST2H2BE	0.148274	0.20756	0.529409
ENSG00000231742.1	RP11-112L6.4	-0.714647	0.20749	0.529409
ENSG00000134825.9	TMEM258	0.125202	0.207651	0.529462
ENSG00000101158.8	NELFCD	0.0991546	0.207721	0.529548
ENSG00000066455.8	GOLGA5	-0.118717	0.208157	0.530476
ENSG00000157111.8	TMEM171	-0.725721	0.208132	0.530476
ENSG00000167470.8	MIDN	-0.108517	0.208203	0.5305
ENSG00000047621.7	C12orf4	0.124457	0.208468	0.530747
ENSG00000121068.9	TBX2	-0.162172	0.208482	0.530747
ENSG00000137720.3	C11orf1	-0.201767	0.208354	0.530747
ENSG00000185753.8	CXorf38	0.166606	0.208402	0.530747
ENSG00000235436.6	DPY19L2P4	-0.4733	0.208422	0.530747
ENSG00000111450.9	STX2	0.125418	0.208551	0.53083
ENSG00000197857.9	ZNF44	0.205078	0.208622	0.530919
ENSG00000142444.6	C19orf52	0.141641	0.208689	0.530998
ENSG00000089351.10	GRAMD1A	0.126171	0.208732	0.531014
ENSG00000175166.12	PSMD2	0.0908539	0.208831	0.531172
ENSG00000147202.13	DIAPH2	0.176914	0.209052	0.531551
ENSG00000196440.7	ARMCX4	-0.157477	0.209043	0.531551
ENSG00000041515.11	MYO16	0.279493	0.209271	0.532013
ENSG00000132286.7	TIMM10B	-0.127517	0.209359	0.532144
ENSG00000245571.2	AP001258.4	0.214253	0.20941	0.532182
ENSG00000231365.1	RP11-418J17.1	-0.310543	0.209601	0.532575
ENSG00000121989.10	ACVR2A	-0.131483	0.209698	0.532729
ENSG00000168394.9	TAP1	0.121235	0.2098	0.532855
ENSG00000187790.6	FANCM	0.189996	0.209821	0.532855
ENSG00000133706.13	LARS	0.103855	0.209938	0.533061
ENSG00000260259.1	RP11-368I7.4	0.765317	0.210113	0.53332
ENSG00000272520.1	CTD-2044J15.2	-0.169312	0.210103	0.53332
ENSG00000267041.1	ZNF850	0.200816	0.210198	0.533442
ENSG00000159216.14	RUNX1	-0.115886	0.210237	0.533449
ENSG00000156502.9	SUPV3L1	0.139475	0.210375	0.533664
ENSG00000183647.6	ZNF530	0.149298	0.210432	0.533664
ENSG00000198477.3	ZNF280B	0.254276	0.210423	0.533664
ENSG00000147421.13	HMBOX1	-0.232278	0.210497	0.533737
ENSG00000110700.2	RPS13	0.100421	0.210811	0.534159
ENSG00000116128.5	BCL9	-0.127577	0.210847	0.534159
ENSG00000116489.8	CAPZA1	0.120889	0.210742	0.534159
ENSG00000157557.7	ETS2	0.139948	0.210815	0.534159
ENSG00000234456.3	MAGI2-AS3	0.11283	0.210798	0.534159
ENSG00000109452.8	INPP4B	-0.248865	0.211022	0.534163
ENSG00000111731.8	C2CD5	0.136082	0.211051	0.534163
ENSG00000166313.14	APBB1	-0.121946	0.211036	0.534163
ENSG00000185432.10	METTL7A	0.116619	0.210935	0.534163
ENSG00000188158.10	NHS	-0.734166	0.211068	0.534163
ENSG00000227115.2	RP11-267C16.1	0.2116	0.210948	0.534163
ENSG00000180957.13	PITPNB	0.128406	0.211225	0.534469
ENSG00000172340.10	SUCLG2	0.111144	0.211382	0.534774
ENSG00000151500.10	THYN1	-0.116267	0.21152	0.534873
ENSG00000155329.7	ZCCHC10	0.167666	0.211507	0.534873
ENSG00000196437.6	ZNF569	0.166207	0.211551	0.534873
ENSG00000272267.1	RP11-375N15.2	-0.315035	0.211568	0.534873
ENSG00000007520.3	TSR3	-0.146817	0.211739	0.534883
ENSG00000081913.9	PHLPP1	0.10602	0.211755	0.534883
ENSG00000139318.7	DUSP6	0.0937582	0.211725	0.534883
ENSG00000178935.5	ZNF552	0.313379	0.211743	0.534883
ENSG00000204619.3	PPP1R11	-0.101084	0.211664	0.534883
ENSG00000143194.8	MAEL	-0.608268	0.211828	0.534906
ENSG00000163933.5	RFT1	0.114558	0.211837	0.534906
ENSG00000091651.4	ORC6	0.128619	0.211904	0.534981
ENSG00000233971.1	RPS20P10	-0.726846	0.212126	0.53545
ENSG00000048392.7	RRM2B	0.137945	0.212267	0.535712
ENSG00000100744.10	GSKIP	-0.146504	0.212498	0.536029
ENSG00000159403.11	C1R	-0.111236	0.212477	0.536029
ENSG00000198001.9	IRAK4	-0.172317	0.212502	0.536029
ENSG00000089220.4	PEBP1	0.0929146	0.212542	0.536036
ENSG00000119596.13	YLPM1	-0.107714	0.212835	0.536128
ENSG00000135926.8	TMBIM1	-0.0991884	0.21283	0.536128
ENSG00000153936.12	HS2ST1	0.131471	0.212789	0.536128
ENSG00000158470.5	B4GALT5	0.0994374	0.212619	0.536128
ENSG00000162729.9	IGSF8	-0.144806	0.21266	0.536128
ENSG00000188878.12	FBF1	-0.433275	0.212774	0.536128
ENSG00000198331.6	HYLS1	0.166003	0.212739	0.536128
ENSG00000139163.11	ETNK1	0.126738	0.212913	0.536135
ENSG00000146574.11	CCZ1B	0.189649	0.21295	0.536135
ENSG00000170525.14	PFKFB3	-0.113904	0.212881	0.536135
ENSG00000225746.4	AL132709.5	-0.583071	0.212985	0.536135
ENSG00000187189.9	TSPYL4	-0.130249	0.213034	0.536165
ENSG00000051596.5	THOC3	-0.189977	0.213122	0.536295
ENSG00000132471.7	WBP2	-0.109936	0.21331	0.536661
ENSG00000273238.1	RP11-1263C18.1	-0.516787	0.213341	0.536661
ENSG00000105701.11	FKBP8	-0.134732	0.213381	0.536668
ENSG00000217165.1	ANKRD18EP	0.276019	0.213529	0.536949
ENSG00000155099.3	TMEM55A	0.126529	0.213683	0.537243
ENSG00000012963.9	UBR7	-0.0977247	0.213885	0.537288
ENSG00000073712.9	FERMT2	-0.11721	0.213811	0.537288
ENSG00000090686.11	USP48	0.138604	0.213869	0.537288
ENSG00000105136.15	ZNF419	0.174515	0.213868	0.537288
ENSG00000155096.9	AZIN1	0.124328	0.213815	0.537288
ENSG00000103479.10	RBL2	0.140209	0.214024	0.537545
ENSG00000112874.5	NUDT12	-0.182544	0.214232	0.53789
ENSG00000115761.11	NOL10	0.117707	0.214343	0.53789
ENSG00000152763.12	WDR78	-0.386532	0.214345	0.53789
ENSG00000167721.6	TSR1	0.102355	0.214262	0.53789
ENSG00000167925.11	GHDC	-0.145683	0.214314	0.53789
ENSG00000071243.11	ING3	0.136846	0.21446	0.537906
ENSG00000099957.12	P2RX6	-0.24344	0.214512	0.537906
ENSG00000137504.9	CREBZF	-0.122801	0.214535	0.537906
ENSG00000138069.12	RAB1A	0.125205	0.214423	0.537906
ENSG00000165775.13	FUNDC2	-0.100459	0.214536	0.537906
ENSG00000117477.8	CCDC181	-0.254833	0.214637	0.53796
ENSG00000185088.8	RPS27L	0.142762	0.214668	0.53796
ENSG00000197747.4	S100A10	-0.099968	0.214622	0.53796
ENSG00000147601.9	TERF1	-0.139461	0.214801	0.538201
ENSG00000117505.8	DR1	0.0997731	0.214993	0.538578
ENSG00000224616.1	RP11-305E17.6	0.669863	0.215025	0.538578
ENSG00000013588.5	GPRC5A	0.542881	0.215239	0.538747
ENSG00000099984.6	GSTT2	-0.284751	0.215241	0.538747
ENSG00000100239.11	PPP6R2	-0.122803	0.215163	0.538747
ENSG00000107771.11	CCSER2	0.131354	0.215208	0.538747
ENSG00000178896.6	EXOSC4	-0.134886	0.215389	0.539027
ENSG00000197013.5	ZNF429	-0.213646	0.215449	0.539084
ENSG00000171202.2	TMEM126A	0.137014	0.215533	0.539203
ENSG00000119559.11	C19orf25	-0.140808	0.215626	0.539285
ENSG00000213398.3	LCAT	-0.293377	0.21564	0.539285
ENSG00000179918.15	SEPHS2	0.101724	0.215737	0.539343
ENSG00000180257.8	ZNF816	0.213629	0.215715	0.539343
ENSG00000189108.8	IL1RAPL2	-0.552658	0.215819	0.539456
ENSG00000114631.10	PODXL2	0.120088	0.215881	0.539517
ENSG00000181396.8	OGFOD3	-0.147204	0.215982	0.539678
ENSG00000100413.12	POLR3H	0.11271	0.216325	0.540349
ENSG00000186432.4	KPNA4	0.118504	0.216314	0.540349
ENSG00000071282.7	LMCD1	-0.128017	0.216363	0.540353
ENSG00000099290.11	FAM21A	-0.68282	0.216467	0.540428
ENSG00000141026.4	MED9	-0.118396	0.21644	0.540428
ENSG00000173442.7	EHBP1L1	-0.165265	0.216634	0.540752
ENSG00000260766.1	RP11-226L15.5	0.291042	0.216714	0.540859
ENSG00000103154.5	NECAB2	0.470539	0.216988	0.541451
ENSG00000231889.3	TRAF3IP2-AS1	-0.211665	0.217105	0.541649
ENSG00000135837.11	CEP350	0.184535	0.217305	0.542057
ENSG00000006576.12	PHTF2	0.121798	0.217442	0.54224
ENSG00000232453.1	RP4-794H19.1	-0.424641	0.217453	0.54224
ENSG00000149716.8	ORAOV1	0.188472	0.217631	0.542493
ENSG00000170906.11	NDUFA3	-0.139439	0.217612	0.542493
ENSG00000229132.2	EIF4A1P10	-0.569448	0.217666	0.542493
ENSG00000226958.1	CTD-2328D6.1	-0.374019	0.217794	0.542688
ENSG00000270145.1	CTD-2267D19.6	0.314569	0.217819	0.542688
ENSG00000106266.4	SNX8	-0.128156	0.217917	0.542842
ENSG00000261533.1	RP11-15N24.4	0.637949	0.218001	0.542958
ENSG00000158427.10	TMSB15B	0.196876	0.218363	0.543542
ENSG00000168785.3	TSPAN5	0.0959363	0.218306	0.543542
ENSG00000180425.7	C11orf71	-0.671863	0.218351	0.543542
ENSG00000184378.2	ACTRT3	0.2863	0.218385	0.543542
ENSG00000225470.2	JPX	-0.141345	0.218542	0.54384
ENSG00000119844.10	AFTPH	0.125288	0.218684	0.544009
ENSG00000130312.2	MRPL34	0.120727	0.218648	0.544009
ENSG00000169251.8	NMD3	0.113813	0.218818	0.54425
ENSG00000084207.11	GSTP1	0.128085	0.218903	0.544272
ENSG00000139324.7	TMTC3	0.149648	0.218985	0.544272
ENSG00000171793.9	CTPS1	0.0967136	0.218934	0.544272
ENSG00000196208.9	GREB1	-0.153793	0.219014	0.544272
ENSG00000272173.1	U47924.31	-0.529618	0.218959	0.544272
ENSG00000111817.12	DSE	0.187608	0.219103	0.544402
ENSG00000111653.15	ING4	-0.13821	0.219344	0.544907
ENSG00000204316.8	MRPL38	-0.593023	0.219395	0.544942
ENSG00000187535.9	IFT140	-0.141484	0.219504	0.545118
ENSG00000008283.11	CYB561	-0.114658	0.219658	0.545238
ENSG00000060762.14	MPC1	-0.123204	0.219738	0.545238
ENSG00000109103.7	UNC119	0.137792	0.219673	0.545238
ENSG00000150403.13	TMCO3	0.100776	0.219652	0.545238
ENSG00000231841.1	RP11-206F17.2	-0.591148	0.219705	0.545238
ENSG00000177302.10	TOP3A	-0.117013	0.219785	0.545261
ENSG00000130675.10	MNX1	0.292689	0.220062	0.545856
ENSG00000256663.1	RP11-424C20.2	0.232782	0.22027	0.546279
ENSG00000173275.8	ZNF449	-0.220074	0.220311	0.546289
ENSG00000085449.10	WDFY1	-0.112012	0.220384	0.546375
ENSG00000162222.9	TTC9C	0.138311	0.220494	0.546464
ENSG00000170266.11	GLB1	0.0968959	0.220494	0.546464
ENSG00000087111.16	PIGS	-0.10452	0.220541	0.546488
ENSG00000115275.7	MOGS	0.120076	0.220773	0.546969
ENSG00000102309.8	PIN4	-0.133837	0.220866	0.547105
ENSG00000092850.7	TEKT2	0.628543	0.221086	0.547355
ENSG00000116459.6	ATP5F1	-0.093187	0.221045	0.547355
ENSG00000179886.4	TIGD5	-0.168566	0.221025	0.547355
ENSG00000244313.2	RP11-425L10.1	-0.364827	0.221116	0.547355
ENSG00000142945.8	KIF2C	0.106343	0.221191	0.547366
ENSG00000163884.3	KLF15	0.220391	0.221196	0.547366
ENSG00000153395.5	LPCAT1	0.101047	0.221282	0.547486
ENSG00000164808.12	SPIDR	0.112013	0.221552	0.548062
ENSG00000101928.8	MOSPD1	-0.164589	0.221593	0.548071
ENSG00000125912.6	NCLN	0.119637	0.221673	0.548175
ENSG00000122203.10	KIAA1191	-0.0956014	0.221741	0.548187
ENSG00000149084.7	HSD17B12	0.113024	0.221753	0.548187
ENSG00000240809.1	RP11-550F7.1	-0.320062	0.2218	0.54821
ENSG00000137727.8	ARHGAP20	0.258947	0.22185	0.548242
ENSG00000162670.8	BRINP3	0.138521	0.221903	0.548278
ENSG00000010244.12	ZNF207	0.0944106	0.222515	0.54836
ENSG00000088367.16	EPB41L1	-0.139452	0.222524	0.54836
ENSG00000106459.10	NRF1	0.130047	0.222089	0.54836
ENSG00000109323.4	MANBA	0.136135	0.222382	0.54836
ENSG00000116396.9	KCNC4	0.346362	0.222452	0.54836
ENSG00000118162.9	KPTN	0.157317	0.222404	0.54836
ENSG00000136937.8	NCBP1	0.111615	0.222537	0.54836
ENSG00000144847.8	IGSF11	-0.178722	0.222056	0.54836
ENSG00000163291.10	PAQR3	0.150753	0.222018	0.54836
ENSG00000164576.7	SAP30L	0.126041	0.222359	0.54836
ENSG00000169925.12	BRD3	-0.111972	0.222417	0.54836
ENSG00000198843.8	SELT	0.108546	0.222296	0.54836
ENSG00000215784.4	FAM72D	0.651987	0.222036	0.54836
ENSG00000229043.2	AC091729.9	0.272152	0.222263	0.54836
ENSG00000230812.1	RP4-794H19.4	0.323414	0.222525	0.54836
ENSG00000236624.4	CCDC163P	0.292822	0.222493	0.54836
ENSG00000135929.4	CYP27A1	0.130288	0.222752	0.548798
ENSG00000233593.2	RP4-665J23.1	0.337486	0.222878	0.549015
ENSG00000164253.8	WDR41	-0.119376	0.222941	0.549079
ENSG00000257698.1	RP11-620J15.3	0.146248	0.223078	0.549324
ENSG00000054690.9	PLEKHH1	-0.275066	0.223229	0.549511
ENSG00000198478.6	SH3BGRL2	-0.255577	0.223213	0.549511
ENSG00000080709.10	KCNN2	0.269989	0.223362	0.549746
ENSG00000165124.13	SVEP1	0.278822	0.223449	0.549786
ENSG00000169972.7	PUSL1	0.157139	0.223454	0.549786
ENSG00000076604.10	TRAF4	0.125616	0.223509	0.54983
ENSG00000105426.10	PTPRS	-0.12021	0.22364	0.549906
ENSG00000188868.9	ZNF563	0.307904	0.223604	0.549906
ENSG00000243701.1	LINC00883	0.143672	0.223653	0.549906
ENSG00000074935.9	TUBE1	-0.220175	0.223951	0.550226
ENSG00000076242.10	MLH1	0.0982002	0.223983	0.550226
ENSG00000119333.7	WDR34	-0.135365	0.224048	0.550226
ENSG00000150459.8	SAP18	0.0962358	0.223979	0.550226
ENSG00000168496.3	FEN1	0.102922	0.224022	0.550226
ENSG00000183196.4	CHST6	-0.136219	0.223884	0.550226
ENSG00000205571.8	SMN2	0.525304	0.224041	0.550226
ENSG00000186470.9	BTN3A2	-0.135516	0.224255	0.550642
ENSG00000188681.7	TEKT4P2	-0.433015	0.224394	0.550892
ENSG00000170417.10	TMEM182	-0.156471	0.224542	0.551149
ENSG00000225855.2	RUSC1-AS1	0.572487	0.224574	0.551149
ENSG00000146233.3	CYP39A1	-0.401175	0.224649	0.55124
ENSG00000177169.5	ULK1	-0.161063	0.224799	0.551515
ENSG00000146966.8	DENND2A	-0.10116	0.224982	0.55187
ENSG00000143479.11	DYRK3	-0.143677	0.225069	0.551903
ENSG00000185201.12	IFITM2	0.124718	0.225071	0.551903
ENSG00000229481.1	CTD-2554C21.3	0.306686	0.225154	0.552015
ENSG00000165879.7	FRAT1	0.424932	0.225266	0.552104
ENSG00000196972.6	LINC00087	-0.656335	0.225239	0.552104
ENSG00000145216.11	FIP1L1	-0.0961281	0.225405	0.552332
ENSG00000213235.3	EEF1A1P16	-0.378491	0.225435	0.552332
ENSG00000255103.1	KIAA0754	-0.34135	0.225488	0.55237
ENSG00000105792.15	C7orf63	0.262189	0.22565	0.552675
ENSG00000229743.2	AC018730.3	0.489736	0.225808	0.552807
ENSG00000230461.4	PROX1-AS1	-0.464725	0.225794	0.552807
ENSG00000257950.3	P2RX5-TAX1BP3	0.306735	0.225818	0.552807
ENSG00000260807.2	RP11-161M6.2	-0.227255	0.226022	0.553215
ENSG00000161016.11	RPL8	-0.123166	0.226224	0.553523
ENSG00000249042.1	CTD-2015H6.3	-0.294512	0.226194	0.553523
ENSG00000149499.7	EML3	-0.155494	0.226315	0.553654
ENSG00000102265.7	TIMP1	-0.100113	0.22644	0.553866
ENSG00000156508.13	EEF1A1	-0.0956196	0.226539	0.554016
ENSG00000174669.7	SLC29A2	0.179104	0.226733	0.554396
ENSG00000065618.12	COL17A1	0.514751	0.226798	0.554462
ENSG00000163684.7	RPP14	0.122001	0.226906	0.55454
ENSG00000221821.2	C6orf226	-0.156234	0.226876	0.55454
ENSG00000183735.5	TBK1	0.122962	0.22707	0.55485
ENSG00000085415.11	SEH1L	0.0992442	0.227391	0.555262
ENSG00000104728.11	ARHGEF10	-0.336864	0.227289	0.555262
ENSG00000122390.13	NAA60	0.293478	0.227363	0.555262
ENSG00000177599.8	ZNF491	0.344059	0.227382	0.555262
ENSG00000007866.14	TEAD3	0.129895	0.227528	0.555374
ENSG00000116688.12	MFN2	-0.10016	0.227551	0.555374
ENSG00000163812.9	ZDHHC3	0.101873	0.227551	0.555374
ENSG00000067064.6	IDI1	-0.111489	0.227812	0.555918
ENSG00000105643.5	ARRDC2	0.189666	0.227934	0.555936
ENSG00000225031.1	EIF4BP7	-0.704596	0.227917	0.555936
ENSG00000228519.3	RP11-298C3.2	-0.659001	0.227928	0.555936
ENSG00000077458.8	FAM76B	0.152667	0.228006	0.556018
ENSG00000086544.2	ITPKC	-0.154611	0.22818	0.556317
ENSG00000104626.10	ERI1	-0.121365	0.228204	0.556317
ENSG00000141577.9	AZI1	-0.176077	0.228289	0.556379
ENSG00000151835.9	SACS	0.299352	0.228306	0.556379
ENSG00000130477.10	UNC13A	0.359745	0.228453	0.556645
ENSG00000140993.6	TIGD7	0.36645	0.228574	0.556757
ENSG00000162139.5	NEU3	0.188192	0.228614	0.556757
ENSG00000178950.12	GAK	-0.125835	0.228597	0.556757
ENSG00000123965.12	PMS2P5	-0.24541	0.228666	0.556791
ENSG00000271869.1	RP11-51J9.5	-0.510549	0.228762	0.556932
ENSG00000114416.13	FXR1	0.105254	0.229047	0.55717
ENSG00000121058.4	COIL	0.135738	0.22905	0.55717
ENSG00000130544.7	ZNF557	0.207155	0.228974	0.55717
ENSG00000153879.4	CEBPG	0.101486	0.228973	0.55717
ENSG00000197756.5	RPL37A	-0.107507	0.228979	0.55717
ENSG00000122550.13	KLHL7	0.112227	0.229243	0.557268
ENSG00000163029.11	SMC6	0.156073	0.229235	0.557268
ENSG00000205531.8	NAP1L4	0.0909773	0.229172	0.557268
ENSG00000237037.5	NDUFA6-AS1	-0.352894	0.229171	0.557268
ENSG00000110844.9	PRPF40B	-0.185458	0.229371	0.557409
ENSG00000165997.4	ARL5B	0.148753	0.229378	0.557409
ENSG00000213455.3	AC091654.7	0.221592	0.229594	0.557841
ENSG00000164466.8	SFXN1	-0.107524	0.229673	0.557941
ENSG00000142046.10	TMEM91	-0.454259	0.22984	0.558253
ENSG00000068305.13	MEF2A	0.106115	0.229995	0.558373
ENSG00000198886.2	MT-ND4	0.313015	0.229959	0.558373
ENSG00000251593.1	MSNP1	-0.556931	0.230004	0.558373
ENSG00000088833.13	NSFL1C	0.107576	0.230111	0.558447
ENSG00000168924.10	LETM1	0.104576	0.230094	0.558447
ENSG00000102796.6	DHRS12	-0.255366	0.230235	0.558655
ENSG00000066923.13	STAG3	0.667083	0.230397	0.558772
ENSG00000118454.8	ANKRD13C	0.127452	0.230398	0.558772
ENSG00000223797.1	ENTPD3-AS1	0.299182	0.230369	0.558772
ENSG00000114279.9	FGF12	0.110265	0.230539	0.558888
ENSG00000140285.5	FGF7	-0.493081	0.230561	0.558888
ENSG00000167272.6	POP5	0.115359	0.230554	0.558888
ENSG00000181444.8	ZNF467	-0.207632	0.230716	0.559173
ENSG00000177679.14	SRRM3	-0.397408	0.230835	0.559367
ENSG00000084628.5	NKAIN1	0.177932	0.231002	0.559681
ENSG00000104897.5	SF3A2	0.122804	0.231197	0.560059
ENSG00000089123.11	TASP1	0.170477	0.231256	0.560104
ENSG00000239382.6	ALKBH6	-0.349162	0.231292	0.560104
ENSG00000100403.10	ZC3H7B	-0.109128	0.23156	0.56038
ENSG00000101901.6	ALG13	-0.129413	0.231487	0.56038
ENSG00000135778.7	NTPCR	-0.101628	0.231528	0.56038
ENSG00000182013.13	PNMAL1	0.106744	0.231486	0.56038
ENSG00000139974.11	SLC38A6	-0.195786	0.231651	0.560421
ENSG00000160213.5	CSTB	0.100489	0.231654	0.560421
ENSG00000172336.4	POP7	0.123094	0.231845	0.5607
ENSG00000261338.1	RP11-378A13.1	0.449396	0.231822	0.5607
ENSG00000174206.8	C12orf66	0.202099	0.23193	0.560811
ENSG00000166747.8	AP1G1	0.107711	0.232039	0.560925
ENSG00000197124.7	ZNF682	0.192198	0.232092	0.560925
ENSG00000214827.5	MTCP1	-0.705177	0.232082	0.560925
ENSG00000075651.11	PLD1	0.12138	0.232379	0.560929
ENSG00000081014.6	AP4E1	0.152032	0.232185	0.560929
ENSG00000087448.5	KLHL42	0.117128	0.232477	0.560929
ENSG00000101161.6	PRPF6	-0.107366	0.232345	0.560929
ENSG00000136147.12	PHF11	0.192428	0.232189	0.560929
ENSG00000156642.12	NPTN	0.0952975	0.232307	0.560929
ENSG00000158480.6	SPATA2	-0.137326	0.232269	0.560929
ENSG00000166164.11	BRD7	0.130035	0.232215	0.560929
ENSG00000251022.2	THAP9-AS1	0.158998	0.232478	0.560929
ENSG00000251994.1	RNU2-27P	0.744051	0.232427	0.560929
ENSG00000100711.9	ZFYVE21	-0.119478	0.232661	0.561189
ENSG00000263244.1	RP11-473I1.10	0.149152	0.232663	0.561189
ENSG00000164300.11	SERINC5	-0.146397	0.232744	0.561217
ENSG00000271122.1	RP11-379H18.1	-0.146477	0.232751	0.561217
ENSG00000197323.6	TRIM33	0.121426	0.232795	0.561231
ENSG00000028839.5	TBPL1	-0.143743	0.232933	0.561378
ENSG00000139668.7	WDFY2	-0.128993	0.232904	0.561378
ENSG00000088035.11	ALG6	0.193565	0.233026	0.561509
ENSG00000009950.11	MLXIPL	-0.821599	0.233084	0.561556
ENSG00000204104.7	TRAF3IP1	-0.150497	0.233235	0.561827
ENSG00000106692.9	FKTN	0.124168	0.233338	0.561889
ENSG00000170876.7	TMEM43	0.0955131	0.233325	0.561889
ENSG00000110514.14	MADD	0.115236	0.233605	0.562346
ENSG00000123091.4	RNF11	-0.110805	0.233601	0.562346
ENSG00000198435.2	NRARP	0.157258	0.233711	0.562509
ENSG00000204371.7	EHMT2	-0.123029	0.233759	0.562532
ENSG00000161551.8	ZNF577	0.186681	0.2338	0.562539
ENSG00000129353.10	SLC44A2	0.101012	0.233855	0.562539
ENSG00000166170.9	BAG5	-0.101615	0.233954	0.562539
ENSG00000197045.8	GMFB	-0.12051	0.233921	0.562539
ENSG00000254469.3	RP11-849H4.2	-0.54852	0.233892	0.562539
ENSG00000077312.4	SNRPA	0.106272	0.234208	0.562691
ENSG00000083312.13	TNPO1	-0.107132	0.234249	0.562691
ENSG00000125520.9	SLC2A4RG	-0.139324	0.234231	0.562691
ENSG00000164941.9	INTS8	0.146151	0.23408	0.562691
ENSG00000166471.6	TMEM41B	-0.146889	0.234196	0.562691
ENSG00000175467.10	SART1	-0.11766	0.234179	0.562691
ENSG00000125347.9	IRF1	-0.177265	0.234371	0.562742
ENSG00000133422.8	MORC2	-0.110445	0.234398	0.562742
ENSG00000135144.3	DTX1	-0.178659	0.234424	0.562742
ENSG00000156853.7	ZNF689	0.137425	0.234353	0.562742
ENSG00000123411.10	IKZF4	-0.157876	0.234571	0.562909
ENSG00000145555.10	MYO10	0.0984614	0.234568	0.562909
ENSG00000099860.4	GADD45B	-0.20391	0.23483	0.563297
ENSG00000228084.1	RP5-884G6.2	0.711805	0.234781	0.563297
ENSG00000231584.4	FAHD2CP	-0.251555	0.234849	0.563297
ENSG00000272663.1	RP11-191L17.1	0.402737	0.234974	0.563504
ENSG00000091732.11	ZC3HC1	0.107898	0.235103	0.563723
ENSG00000121350.11	PYROXD1	0.245531	0.235153	0.563739
ENSG00000267381.1	CTD-2086O20.3	0.678343	0.235187	0.563739
ENSG00000169105.6	CHST14	-0.110773	0.235417	0.563939
ENSG00000180901.6	KCTD2	-0.110342	0.235425	0.563939
ENSG00000187951.6	ARHGAP11B	-0.264627	0.23541	0.563939
ENSG00000236618.2	PITPNA-AS1	-0.577606	0.235353	0.563939
ENSG00000138615.4	CILP	0.450359	0.235477	0.56397
ENSG00000134644.11	PUM1	-0.10476	0.235675	0.564351
ENSG00000117118.5	SDHB	0.0908569	0.235874	0.564736
ENSG00000054282.11	SDCCAG8	-0.21276	0.235938	0.564797
ENSG00000178718.5	RPP25	-0.230801	0.23607	0.56502
ENSG00000111875.7	ASF1A	-0.11747	0.236131	0.565073
ENSG00000084072.12	PPIE	0.0963274	0.236269	0.56531
ENSG00000105397.9	TYK2	0.106396	0.236338	0.565382
ENSG00000173875.9	ZNF791	0.136606	0.236453	0.565565
ENSG00000114670.9	NEK11	-0.16271	0.236522	0.565638
ENSG00000175334.3	BANF1	0.10803	0.23657	0.565661
ENSG00000068120.10	COASY	0.110475	0.23686	0.56597
ENSG00000103257.4	SLC7A5	-0.106331	0.236763	0.56597
ENSG00000144821.5	MYH15	-0.621964	0.236911	0.56597
ENSG00000169599.8	NFU1	0.11075	0.236932	0.56597
ENSG00000188566.7	NDOR1	-0.168265	0.236813	0.56597
ENSG00000231245.2	C1DP1	0.426853	0.236927	0.56597
ENSG00000171222.6	SCAND1	-0.141543	0.237087	0.566247
ENSG00000212694.4	AC084018.1	0.292486	0.237136	0.566271
ENSG00000176087.10	SLC35A4	0.0976475	0.237227	0.566396
ENSG00000138768.10	USO1	0.139462	0.237292	0.566459
ENSG00000103363.10	TCEB2	-0.128133	0.237464	0.566684
ENSG00000198862.9	LTN1	0.157257	0.237427	0.566684
ENSG00000141873.6	SLC39A3	0.118778	0.237668	0.567021
ENSG00000237352.2	RP11-145M4.3	-0.495251	0.237683	0.567021
ENSG00000110888.13	CAPRIN2	-0.154814	0.237725	0.567029
ENSG00000110435.7	PDHX	0.12378	0.237784	0.567078
ENSG00000066926.6	FECH	0.0972191	0.238033	0.567151
ENSG00000073578.12	SDHA	0.0978509	0.238072	0.567151
ENSG00000109572.9	CLCN3	-0.105431	0.238091	0.567151
ENSG00000158796.12	DEDD	0.119519	0.23787	0.567151
ENSG00000169926.5	KLF13	-0.0996319	0.238126	0.567151
ENSG00000177236.3	AP006621.1	0.765035	0.238049	0.567151
ENSG00000177879.10	AP3S1	-0.123273	0.238084	0.567151
ENSG00000213963.2	AC074286.1	-0.387494	0.237929	0.567151
ENSG00000133226.12	SRRM1	-0.104159	0.238253	0.567361
ENSG00000010219.9	DYRK4	0.117706	0.238385	0.567577
ENSG00000108510.5	MED13	0.135943	0.238421	0.567577
ENSG00000163626.12	COX18	0.149029	0.238541	0.567676
ENSG00000167523.9	SPATA33	-0.142409	0.238532	0.567676
ENSG00000109762.11	SNX25	0.155799	0.238726	0.568026
ENSG00000136146.10	MED4	0.141911	0.238789	0.568082
ENSG00000101222.8	SPEF1	-0.509971	0.23913	0.568348
ENSG00000148660.16	CAMK2G	0.135185	0.239034	0.568348
ENSG00000163900.6	TMEM41A	0.124726	0.239169	0.568348
ENSG00000164430.11	MB21D1	0.340146	0.239173	0.568348
ENSG00000196482.12	ESRRG	0.415128	0.239065	0.568348
ENSG00000197937.8	ZNF347	0.250521	0.239007	0.568348
ENSG00000203875.6	SNHG5	-0.111708	0.239169	0.568348
ENSG00000130772.9	MED18	-0.226647	0.239237	0.568357
ENSG00000138131.3	LOXL4	0.261887	0.239255	0.568357
ENSG00000138430.11	OLA1	0.104845	0.239494	0.568833
ENSG00000116717.7	GADD45A	-0.120818	0.239548	0.568847
ENSG00000166845.9	C18orf54	0.125379	0.239578	0.568847
ENSG00000182544.8	MFSD5	0.107089	0.239627	0.568871
ENSG00000139514.8	SLC7A1	-0.0914626	0.23968	0.568876
ENSG00000170633.12	RNF34	0.10201	0.239707	0.568876
ENSG00000171475.9	WIPF2	-0.099646	0.239803	0.569011
ENSG00000114956.15	DGUOK	0.0946004	0.240198	0.569674
ENSG00000137073.16	UBAP2	0.108407	0.240238	0.569674
ENSG00000141040.10	ZNF287	-0.152597	0.240211	0.569674
ENSG00000144857.10	BOC	0.112351	0.240173	0.569674
ENSG00000085831.11	TTC39A	-0.228616	0.240332	0.569803
ENSG00000131475.2	VPS25	0.113517	0.240422	0.569832
ENSG00000196338.8	NLGN3	0.146688	0.240394	0.569832
ENSG00000106588.6	PSMA2	0.16963	0.240478	0.569873
ENSG00000105404.6	RABAC1	-0.124729	0.240661	0.57012
ENSG00000132932.12	ATP8A2	0.279522	0.240651	0.57012
ENSG00000104388.10	RAB2A	0.0997688	0.240786	0.570325
ENSG00000112297.10	AIM1	-0.277735	0.240881	0.570455
ENSG00000107372.8	ZFAND5	0.105078	0.241067	0.570753
ENSG00000231663.1	RP5-827C21.4	0.363245	0.241084	0.570753
ENSG00000078070.7	MCCC1	0.111257	0.241178	0.57079
ENSG00000156983.11	BRPF1	-0.133881	0.241161	0.57079
ENSG00000114331.8	ACAP2	0.12182	0.241292	0.570966
ENSG00000077549.13	CAPZB	-0.0870547	0.241913	0.572342
ENSG00000130559.14	CAMSAP1	-0.0994316	0.242048	0.572571
ENSG00000139168.3	ZCRB1	0.103577	0.242143	0.572702
ENSG00000152944.4	MED21	0.126304	0.242339	0.573073
ENSG00000234616.4	JRK	-0.139603	0.242474	0.573299
ENSG00000072858.6	SIDT1	0.453085	0.242542	0.573368
ENSG00000101782.10	RIOK3	-0.117167	0.242719	0.573693
ENSG00000180891.8	CUEDC1	-0.128405	0.242809	0.573811
ENSG00000174842.12	GLMN	0.202741	0.242895	0.573922
ENSG00000198939.3	ZFP2	-0.717458	0.242946	0.573949
ENSG00000148082.5	SHC3	0.125904	0.243057	0.574071
ENSG00000176261.11	ZBTB8OS	0.122632	0.243076	0.574071
ENSG00000247240.3	UBL7-AS1	0.285721	0.24341	0.574766
ENSG00000162174.8	ASRGL1	0.164418	0.243477	0.574834
ENSG00000127838.9	PNKD	-0.122494	0.243528	0.57486
ENSG00000105520.6	DKFZP761J1410	-0.109427	0.243581	0.574891
ENSG00000062716.6	VMP1	-0.0961742	0.24377	0.575246
ENSG00000140526.12	ABHD2	-0.0935776	0.243951	0.575579
ENSG00000088387.13	DOCK9	0.142015	0.244081	0.575792
ENSG00000269439.1	CTD-3131K8.2	-0.559433	0.244124	0.575801
ENSG00000196419.8	XRCC6	0.0826372	0.244329	0.576191
ENSG00000099866.10	MADCAM1	-0.564775	0.244444	0.576333
ENSG00000156384.10	SFR1	-0.245471	0.244515	0.576333
ENSG00000233276.2	GPX1	0.119726	0.244512	0.576333
ENSG00000259796.1	RP11-355I22.7	0.550268	0.244547	0.576333
ENSG00000269825.1	CTD-3099C6.9	0.310693	0.24476	0.576742
ENSG00000100902.6	PSMA6	-0.217379	0.245201	0.577036
ENSG00000111845.4	PAK1IP1	0.153245	0.245155	0.577036
ENSG00000135686.8	KLHL36	-0.113042	0.24512	0.577036
ENSG00000178163.3	ZNF518B	0.154299	0.245125	0.577036
ENSG00000197724.6	PHF2	-0.105264	0.245194	0.577036
ENSG00000213290.4	PGK1P2	-0.489258	0.245146	0.577036
ENSG00000253250.2	RP11-122A3.2	0.215225	0.245117	0.577036
ENSG00000255737.2	AGAP2-AS1	0.18018	0.245143	0.577036
ENSG00000140612.9	SEC11A	0.0942605	0.245345	0.577283
ENSG00000167716.14	WDR81	-0.168288	0.245394	0.577304
ENSG00000064999.12	ANKS1A	-0.121342	0.24552	0.577415
ENSG00000258199.1	RP11-977G19.5	-0.393134	0.245517	0.577415
ENSG00000093009.5	CDC45	0.103691	0.245675	0.577687
ENSG00000138688.11	KIAA1109	0.170887	0.245778	0.577742
ENSG00000197265.4	GTF2E2	0.141465	0.245773	0.577742
ENSG00000165724.5	ZMYND19	0.129581	0.245975	0.578114
ENSG00000132300.14	PTCD3	0.108016	0.246094	0.578205
ENSG00000205544.3	TMEM256	-0.136946	0.246083	0.578205
ENSG00000214870.4	AC004540.5	-0.26431	0.246163	0.578275
ENSG00000124193.10	SRSF6	0.0885762	0.246249	0.57832
ENSG00000257207.4	LIMS3L	-0.624505	0.246261	0.57832
ENSG00000166902.4	MRPL16	0.110483	0.246359	0.578456
ENSG00000126453.5	BCL2L12	-0.133827	0.246426	0.578501
ENSG00000156875.9	HIAT1	0.10615	0.246457	0.578501
ENSG00000134569.5	LRP4	0.16529	0.246558	0.578512
ENSG00000143553.6	SNAPIN	0.111837	0.246581	0.578512
ENSG00000158019.16	BRE	-0.111752	0.246563	0.578512
ENSG00000120896.9	SORBS3	0.128483	0.246683	0.578658
ENSG00000130414.7	NDUFA10	-0.0897709	0.246746	0.578694
ENSG00000135749.14	PCNXL2	-0.124704	0.246777	0.578694
ENSG00000150316.7	CWC15	0.111604	0.246878	0.578837
ENSG00000090889.10	KIF4A	-0.094766	0.24719	0.579289
ENSG00000136404.11	TM6SF1	0.322993	0.247164	0.579289
ENSG00000261351.1	CTD-3185P2.1	-0.739112	0.247157	0.579289
ENSG00000273174.1	RP11-434H6.6	0.484658	0.247265	0.579373
ENSG00000138468.11	SENP7	0.166677	0.247354	0.579394
ENSG00000256268.1	RP11-221N13.3	0.271902	0.247351	0.579394
ENSG00000197933.8	ZNF823	0.186634	0.247981	0.580677
ENSG00000204463.8	BAG6	-0.106388	0.247944	0.580677
ENSG00000032444.11	PNPLA6	0.129305	0.248305	0.58125
ENSG00000188917.10	TRMT2B	-0.121075	0.248271	0.58125
ENSG00000171766.11	GATM	0.109599	0.24842	0.581425
ENSG00000138386.12	NAB1	-0.109451	0.248525	0.581578
ENSG00000104884.10	ERCC2	-0.115229	0.249061	0.581638
ENSG00000105708.8	ZNF14	0.156311	0.24878	0.581638
ENSG00000107164.15	FUBP3	-0.0955309	0.24906	0.581638
ENSG00000117643.10	MAN1C1	0.137247	0.248957	0.581638
ENSG00000125676.15	THOC2	-0.120593	0.249019	0.581638
ENSG00000135953.6	MFSD9	-0.159453	0.249148	0.581638
ENSG00000143013.8	LMO4	0.0832986	0.248901	0.581638
ENSG00000147862.10	NFIB	-0.115614	0.248875	0.581638
ENSG00000156869.8	FRRS1	-0.18495	0.248754	0.581638
ENSG00000161813.16	LARP4	0.11436	0.248901	0.581638
ENSG00000171817.12	ZNF540	0.670117	0.249075	0.581638
ENSG00000197982.12	C1orf122	-0.118798	0.248718	0.581638
ENSG00000213240.7	NOTCH2NL	0.184209	0.248889	0.581638
ENSG00000225663.3	FAM195B	-0.186051	0.249122	0.581638
ENSG00000260253.1	RP4-676L2.1	-0.64518	0.248999	0.581638
ENSG00000181467.2	RAP2B	-0.0994979	0.249212	0.581693
ENSG00000108819.9	PPP1R9B	-0.110618	0.249436	0.582124
ENSG00000136002.12	ARHGEF4	-0.170938	0.24993	0.582998
ENSG00000146232.10	NFKBIE	-0.14782	0.249902	0.582998
ENSG00000198695.2	MT-ND6	0.281764	0.249854	0.582998
ENSG00000084090.9	STARD7	0.0880381	0.249987	0.583038
ENSG00000139641.8	ESYT1	0.0938751	0.250131	0.58328
ENSG00000143149.8	ALDH9A1	0.0965188	0.250212	0.583313
ENSG00000213742.2	RP4-694B14.5	0.58685	0.250298	0.583313
ENSG00000231437.3	RP11-88H9.2	-0.428692	0.250305	0.583313
ENSG00000273270.1	RP11-212P7.2	-0.215173	0.250254	0.583313
ENSG00000112290.8	WASF1	0.124234	0.250404	0.583451
ENSG00000099968.13	BCL2L13	0.0902757	0.2505	0.583488
ENSG00000185900.5	POMK	-0.134056	0.250493	0.583488
ENSG00000150760.8	DOCK1	0.100212	0.25056	0.583535
ENSG00000073111.9	MCM2	0.10548	0.250786	0.583645
ENSG00000166685.7	COG1	-0.110594	0.250734	0.583645
ENSG00000182952.4	HMGN4	0.100704	0.25081	0.583645
ENSG00000198825.7	INPP5F	-0.116813	0.25079	0.583645
ENSG00000224113.2	RP5-837J1.2	0.289953	0.250846	0.583645
ENSG00000229891.1	Z83851.1	0.380603	0.250848	0.583645
ENSG00000204237.4	OXLD1	-0.145366	0.250927	0.583736
ENSG00000170421.7	KRT8	-0.144051	0.251031	0.583886
ENSG00000150401.10	DCUN1D2	0.149495	0.251249	0.584299
ENSG00000140043.7	PTGR2	0.206493	0.251419	0.584602
ENSG00000205138.2	SDHAF1	-0.145911	0.251613	0.58496
ENSG00000107798.13	LIPA	-0.0941835	0.251682	0.585027
ENSG00000163125.11	RPRD2	-0.103966	0.251846	0.585261
ENSG00000257446.2	ZNF878	0.667706	0.251863	0.585261
ENSG00000143157.7	POGK	0.0947898	0.251931	0.585326
ENSG00000160216.14	AGPAT3	0.0890794	0.251988	0.585367
ENSG00000128654.9	MTX2	0.0990685	0.2521	0.585444
ENSG00000164199.11	GPR98	0.208513	0.252106	0.585444
ENSG00000186132.10	C2orf76	-0.185197	0.252142	0.585444
ENSG00000165521.11	EML5	0.243328	0.252351	0.585743
ENSG00000170832.8	USP32	0.110336	0.252347	0.585743
ENSG00000166441.8	RPL27A	0.0917365	0.252597	0.586129
ENSG00000238113.2	RP11-262H14.1	-0.385607	0.252594	0.586129
ENSG00000144028.10	SNRNP200	-0.0857119	0.252647	0.58615
ENSG00000059377.11	TBXAS1	-0.643557	0.252807	0.586357
ENSG00000143631.10	FLG	-0.308486	0.252921	0.586357
ENSG00000144908.9	ALDH1L1	-0.290305	0.252888	0.586357
ENSG00000152455.11	SUV39H2	0.137406	0.252849	0.586357
ENSG00000164440.10	TXLNB	-0.235616	0.252937	0.586357
ENSG00000113597.13	TRAPPC13	-0.138632	0.253119	0.58643
ENSG00000140545.10	MFGE8	-0.113716	0.253105	0.58643
ENSG00000151718.11	WWC2	0.125714	0.253157	0.58643
ENSG00000198538.6	ZNF28	0.136518	0.253169	0.58643
ENSG00000221978.7	CCNL2	-0.154759	0.253016	0.58643
ENSG00000103199.9	ZNF500	0.193534	0.253251	0.586527
ENSG00000158863.17	FAM160B2	-0.20268	0.253446	0.586885
ENSG00000134253.5	TRIM45	-0.198994	0.253518	0.586958
ENSG00000147100.5	SLC16A2	0.114199	0.253617	0.586958
ENSG00000165914.10	TTC7B	0.10137	0.253565	0.586958
ENSG00000178662.11	CSRNP3	0.228956	0.253638	0.586958
ENSG00000089177.13	KIF16B	0.135232	0.253695	0.586997
ENSG00000139044.6	B4GALNT3	0.227876	0.253929	0.587358
ENSG00000143486.11	EIF2D	0.106939	0.253932	0.587358
ENSG00000008988.5	RPS20	-0.114123	0.253987	0.587394
ENSG00000148344.10	PTGES	-0.67476	0.254072	0.587495
ENSG00000196937.6	FAM3C	0.142033	0.25453	0.588462
ENSG00000104131.8	EIF3J	0.13336	0.254592	0.588513
ENSG00000214078.7	CPNE1	-0.0961797	0.254764	0.588817
ENSG00000170264.8	FAM161A	0.176352	0.254875	0.588888
ENSG00000259863.1	SH3RF3-AS1	-0.353047	0.254857	0.588888
ENSG00000188816.3	HMX2	-0.476548	0.254976	0.589027
ENSG00000136490.4	LIMD2	0.171095	0.255071	0.589154
ENSG00000151239.9	TWF1	0.113152	0.255384	0.589658
ENSG00000154370.9	TRIM11	-0.121813	0.255411	0.589658
ENSG00000166847.5	DCTN5	0.0947024	0.255397	0.589658
ENSG00000100219.12	XBP1	0.106719	0.25547	0.589701
ENSG00000171824.9	EXOSC10	0.0963081	0.255904	0.590237
ENSG00000174839.8	DENND6A	0.1275	0.255877	0.590237
ENSG00000178773.10	CPNE7	0.613554	0.255826	0.590237
ENSG00000232559.2	GS1-124K5.12	-0.151619	0.255883	0.590237
ENSG00000246922.4	UBAP1L	-0.577294	0.255791	0.590237
ENSG00000028310.13	BRD9	0.109609	0.256402	0.590728
ENSG00000101608.8	MYL12A	0.0910843	0.256491	0.590728
ENSG00000137207.7	YIPF3	-0.0942052	0.256223	0.590728
ENSG00000143878.8	RHOB	-0.118768	0.25642	0.590728
ENSG00000167967.11	E4F1	-0.178812	0.25645	0.590728
ENSG00000181090.13	EHMT1	-0.116308	0.256448	0.590728
ENSG00000184384.9	MAML2	0.108711	0.256421	0.590728
ENSG00000187626.7	ZKSCAN4	-0.242524	0.256397	0.590728
ENSG00000198763.3	MT-ND2	0.307306	0.25633	0.590728
ENSG00000204377.3	C1orf134	0.649612	0.256541	0.590728
ENSG00000205763.9	RP9P	-0.135829	0.256562	0.590728
ENSG00000223547.5	ZNF844	0.184148	0.256622	0.590773
ENSG00000101126.11	ADNP	0.103094	0.256682	0.590818
ENSG00000103018.12	CYB5B	-0.0901895	0.256762	0.590837
ENSG00000213799.6	ZNF845	0.159794	0.256771	0.590837
ENSG00000105227.10	PRX	-0.385643	0.256913	0.590999
ENSG00000131174.4	COX7B	-0.106245	0.256923	0.590999
ENSG00000115561.10	CHMP3	0.101222	0.257097	0.59112
ENSG00000130349.5	C6orf203	-0.192391	0.257093	0.59112
ENSG00000269293.2	ZSCAN16-AS1	-0.216802	0.25704	0.59112
ENSG00000132846.5	ZBED3	-0.133454	0.257151	0.591152
ENSG00000129235.6	TXNDC17	0.103577	0.257279	0.591353
ENSG00000145414.4	NAF1	-0.145704	0.257333	0.591385
ENSG00000006025.7	OSBPL7	-0.49888	0.257378	0.591394
ENSG00000109917.6	ZNF259	-0.0999325	0.257479	0.591534
ENSG00000166575.12	TMEM135	0.13753	0.257628	0.591783
ENSG00000119509.8	INVS	0.134277	0.257766	0.592007
ENSG00000059728.6	MXD1	0.147451	0.257918	0.592262
ENSG00000265817.1	FSBP	0.7395	0.25802	0.592403
ENSG00000160051.7	IQCC	-0.258034	0.258123	0.592547
ENSG00000076662.5	ICAM3	0.150674	0.258214	0.592663
ENSG00000065613.9	SLK	0.124127	0.258365	0.592916
ENSG00000070785.12	EIF2B3	0.109885	0.258761	0.592999
ENSG00000081386.8	ZNF510	0.137391	0.258735	0.592999
ENSG00000082805.15	ERC1	-0.114017	0.258634	0.592999
ENSG00000143158.6	MPC2	0.11863	0.258607	0.592999
ENSG00000151327.8	FAM177A1	0.11813	0.258581	0.592999
ENSG00000164970.10	FAM219A	0.130204	0.258583	0.592999
ENSG00000165219.17	GAPVD1	0.107087	0.25862	0.592999
ENSG00000169031.14	COL4A3	0.392479	0.258754	0.592999
ENSG00000196366.1	C9orf163	0.656304	0.258767	0.592999
ENSG00000114942.9	EEF1B2	-0.106181	0.258964	0.593079
ENSG00000147234.6	FRMPD3	-0.153806	0.258925	0.593079
ENSG00000156467.5	UQCRB	0.102436	0.258913	0.593079
ENSG00000176022.3	B3GALT6	-0.113506	0.258948	0.593079
ENSG00000163393.8	SLC22A15	0.397009	0.259035	0.593148
ENSG00000204957.1	AC006486.1	0.579043	0.259253	0.593554
ENSG00000075336.7	TIMM21	-0.101321	0.259305	0.593565
ENSG00000229619.3	MBNL1-AS1	0.19436	0.259377	0.593565
ENSG00000229728.1	RP11-314N13.3	0.727186	0.25938	0.593565
ENSG00000099991.12	CABIN1	-0.109534	0.259443	0.593618
ENSG00000229180.4	GS1-124K5.11	-0.278622	0.259528	0.593651
ENSG00000245205.3	EEF1A1P4	-0.568885	0.259539	0.593651
ENSG00000197885.6	NKIRAS1	0.146056	0.259595	0.593686
ENSG00000135108.10	FBXO21	0.0896528	0.259757	0.59387
ENSG00000273033.1	RP11-67L2.2	0.210735	0.25974	0.59387
ENSG00000064886.9	CHI3L2	0.490694	0.260054	0.593943
ENSG00000103266.6	STUB1	-0.121509	0.260074	0.593943
ENSG00000109586.7	GALNT7	0.181662	0.260031	0.593943
ENSG00000132016.7	C19orf57	-0.251472	0.259876	0.593943
ENSG00000143155.8	TIPRL	0.11378	0.259967	0.593943
ENSG00000186260.12	MKL2	-0.124674	0.259928	0.593943
ENSG00000270028.1	RP11-380L11.4	-0.620794	0.260043	0.593943
ENSG00000011021.17	CLCN6	-0.121181	0.260248	0.59397
ENSG00000114948.8	ADAM23	-0.115984	0.260223	0.59397
ENSG00000161960.10	EIF4A1	-0.433789	0.260201	0.59397
ENSG00000179134.10	SAMD4B	-0.102524	0.260196	0.59397
ENSG00000144481.12	TRPM8	0.180444	0.260339	0.594085
ENSG00000084693.11	AGBL5	-0.107989	0.260382	0.59409
ENSG00000205930.4	C21orf49	-0.649037	0.260429	0.594105
ENSG00000132591.7	ERAL1	0.100031	0.260514	0.594205
ENSG00000032389.8	TSSC1	0.111684	0.260644	0.594222
ENSG00000036530.4	CYP46A1	-0.649487	0.260616	0.594222
ENSG00000175106.12	TVP23C	0.41041	0.260576	0.594222
ENSG00000177873.8	ZNF619	0.15501	0.260747	0.594365
ENSG00000169045.13	HNRNPH1	0.084631	0.260972	0.594786
ENSG00000198727.2	MT-CYB	0.276215	0.261068	0.594911
ENSG00000272947.1	RP11-71H17.9	0.392972	0.261211	0.595144
ENSG00000129932.3	DOHH	0.157275	0.261539	0.59579
ENSG00000160285.10	LSS	0.107995	0.261617	0.59579
ENSG00000212907.2	MT-ND4L	0.302917	0.261612	0.59579
ENSG00000128872.5	TMOD2	0.134457	0.26202	0.596615
ENSG00000188994.8	ZNF292	-0.152306	0.262109	0.596724
ENSG00000204256.8	BRD2	-0.0869879	0.262183	0.596799
ENSG00000137731.9	FXYD2	0.602385	0.262239	0.596835
ENSG00000006114.11	SYNRG	-0.112421	0.262289	0.596856
ENSG00000181004.5	BBS12	-0.205957	0.262415	0.596956
ENSG00000181638.13	ZFP41	-0.175152	0.262388	0.596956
ENSG00000110536.9	PTPMT1	0.171681	0.262633	0.597285
ENSG00000113368.7	LMNB1	-0.0826692	0.262642	0.597285
ENSG00000029153.10	ARNTL2	-0.125211	0.262693	0.597309
ENSG00000089091.12	DZANK1	-0.293428	0.262775	0.59731
ENSG00000102890.10	ELMO3	-0.552547	0.262739	0.59731
ENSG00000154917.6	RAB6B	0.112362	0.263003	0.597548
ENSG00000170085.13	SIMC1	0.245533	0.262973	0.597548
ENSG00000198795.6	ZNF521	-0.118048	0.262986	0.597548
ENSG00000081870.7	HSPB11	0.13367	0.263063	0.597592
ENSG00000131495.4	NDUFA2	-0.109127	0.263261	0.597947
ENSG00000122873.7	CISD1	-0.126344	0.263378	0.598064
ENSG00000128617.2	OPN1SW	0.259642	0.26345	0.598064
ENSG00000153443.8	UBALD1	-0.145531	0.263517	0.598064
ENSG00000198786.2	MT-ND5	0.253188	0.263446	0.598064
ENSG00000237797.1	RP11-472N13.3	0.486599	0.263512	0.598064
ENSG00000102871.11	TRADD	-0.157645	0.263668	0.598195
ENSG00000117528.7	ABCD3	0.112177	0.263807	0.598195
ENSG00000125827.4	TMX4	-0.086827	0.26382	0.598195
ENSG00000132541.6	HRSP12	0.250935	0.263761	0.598195
ENSG00000160221.12	C21orf33	-0.104612	0.263783	0.598195
ENSG00000179935.5	LINC00652	-0.346678	0.263751	0.598195
ENSG00000171608.11	PIK3CD	0.351988	0.263895	0.598271
ENSG00000071127.12	WDR1	-0.085943	0.264116	0.598401
ENSG00000113712.12	CSNK1A1	-0.0874217	0.264094	0.598401
ENSG00000135119.10	RNFT2	0.176691	0.264105	0.598401
ENSG00000196428.8	TSC22D2	-0.112856	0.264003	0.598401
ENSG00000170500.8	LONRF2	-0.125109	0.264201	0.598501
ENSG00000143373.13	ZNF687	-0.117361	0.264522	0.599135
ENSG00000099958.10	DERL3	0.304956	0.264865	0.599632
ENSG00000134884.9	ARGLU1	-0.102388	0.264843	0.599632
ENSG00000159842.10	ABR	-0.0991116	0.264862	0.599632
ENSG00000145063.10	AC062028.1	0.347436	0.264982	0.599804
ENSG00000075407.13	ZNF37A	0.2086	0.265086	0.599922
ENSG00000092108.16	SCFD1	0.129545	0.265127	0.599922
ENSG00000144645.9	OSBPL10	0.146342	0.265181	0.599922
ENSG00000157470.7	FAM81A	-0.153819	0.265281	0.599922
ENSG00000228412.2	RP4-625H18.2	-0.574035	0.265252	0.599922
ENSG00000258405.5	ZNF578	0.439208	0.265249	0.599922
ENSG00000074603.14	DPP8	0.111738	0.265353	0.599937
ENSG00000088682.9	COQ9	-0.102391	0.26541	0.599937
ENSG00000136536.10	2021-03-07	0.116935	0.265379	0.599937
ENSG00000163611.7	SPICE1	0.124782	0.265479	0.599998
ENSG00000116977.14	LGALS8	0.126527	0.265741	0.600052
ENSG00000138459.4	SLC35A5	0.109555	0.265709	0.600052
ENSG00000166532.11	RIMKLB	-0.133996	0.265568	0.600052
ENSG00000175203.11	DCTN2	-0.0863764	0.265724	0.600052
ENSG00000184979.9	USP18	-0.140483	0.265749	0.600052
ENSG00000198169.4	ZNF251	-0.15985	0.265622	0.600052
ENSG00000100387.8	RBX1	0.115728	0.265935	0.600378
ENSG00000100883.7	SRP54	0.103427	0.266042	0.600466
ENSG00000179761.7	PIPOX	-0.0854757	0.266056	0.600466
ENSG00000215256.3	DHRS4-AS1	0.135633	0.266136	0.600554
ENSG00000084112.10	SSH1	0.0926614	0.266326	0.600891
ENSG00000101400.5	SNTA1	-0.126001	0.266462	0.601105
ENSG00000100445.12	SDR39U1	-0.230916	0.266662	0.601225
ENSG00000110315.2	RNF141	-0.126228	0.266694	0.601225
ENSG00000156298.8	TSPAN7	-0.490073	0.26666	0.601225
ENSG00000162384.9	C1orf123	-0.101742	0.266722	0.601225
ENSG00000253983.2	RP1-16A9.1	-0.274121	0.266659	0.601225
ENSG00000155827.7	RNF20	-0.107096	0.266839	0.60124
ENSG00000157856.6	DRC1	-0.669675	0.266899	0.60124
ENSG00000180818.4	HOXC10	0.0973086	0.266909	0.60124
ENSG00000183255.7	PTTG1IP	-0.081651	0.266934	0.60124
ENSG00000187534.5	CTC-471F3.4	-0.270535	0.266866	0.60124
ENSG00000109381.15	ELF2	0.116669	0.267019	0.601246
ENSG00000125388.15	GRK4	0.230617	0.267018	0.601246
ENSG00000021826.10	CPS1	0.108139	0.267104	0.601345
ENSG00000117036.7	ETV3	-0.117182	0.267314	0.601663
ENSG00000224165.1	DNAJC27-AS1	-0.578163	0.267361	0.601663
ENSG00000228265.1	RP5-1125A11.1	-0.485974	0.267378	0.601663
ENSG00000271147.3	RP4-769N13.6	0.154901	0.26741	0.601663
ENSG00000133703.7	KRAS	0.106282	0.267463	0.601688
ENSG00000102781.9	KATNAL1	0.10482	0.267576	0.601757
ENSG00000158545.11	ZC3H18	-0.118084	0.267567	0.601757
ENSG00000257337.2	RP11-983P16.4	0.261097	0.267895	0.602289
ENSG00000272549.1	RP11-351J23.2	0.259598	0.267872	0.602289
ENSG00000114125.9	RNF7	-0.0876943	0.267988	0.602406
ENSG00000176871.4	WSB2	-0.0851017	0.268078	0.602504
ENSG00000196449.3	YRDC	0.112802	0.268114	0.602504
ENSG00000229729.3	RP11-159G9.5	0.28283	0.268355	0.602951
ENSG00000186603.4	HPDL	0.589492	0.26843	0.603029
ENSG00000198815.4	FOXJ3	-0.0976529	0.268532	0.603165
ENSG00000130810.15	PPAN	0.166159	0.268768	0.60346
ENSG00000143368.9	SF3B4	-0.094295	0.268788	0.60346
ENSG00000170113.11	NIPA1	0.106257	0.268706	0.60346
ENSG00000075420.8	FNDC3B	-0.097039	0.269141	0.603975
ENSG00000146386.7	ABRACL	-0.136522	0.269095	0.603975
ENSG00000166451.9	CENPN	0.113033	0.26914	0.603975
ENSG00000130779.15	CLIP1	-0.128772	0.269311	0.603985
ENSG00000177335.6	C8orf31	-0.28607	0.269193	0.603985
ENSG00000185133.9	INPP5J	0.252918	0.269291	0.603985
ENSG00000259959.1	RP11-121C2.2	0.431797	0.269262	0.603985
ENSG00000183682.7	BMP8A	-0.680423	0.269515	0.60435
ENSG00000161243.4	FBXO27	0.224105	0.269655	0.604571
ENSG00000095139.9	ARCN1	0.0921732	0.269761	0.604714
ENSG00000233393.1	AP000688.29	0.601313	0.269828	0.604772
ENSG00000144711.9	IQSEC1	-0.12101	0.269887	0.604811
ENSG00000105849.5	TWISTNB	0.119511	0.269993	0.604957
ENSG00000163577.3	EIF5A2	0.149253	0.270077	0.605053
ENSG00000165359.10	DDX26B	-0.217703	0.270501	0.605909
ENSG00000100461.13	RBM23	0.0866347	0.270689	0.606237
ENSG00000100302.6	RASD2	-0.591869	0.270753	0.606287
ENSG00000260461.1	RP11-541N10.3	-0.370509	0.270853	0.606419
ENSG00000101367.8	MAPRE1	0.0857333	0.271017	0.606693
ENSG00000126775.8	ATG14	-0.149771	0.271125	0.606841
ENSG00000110768.7	GTF2H1	0.103487	0.271445	0.606998
ENSG00000156026.10	MCU	0.131371	0.271411	0.606998
ENSG00000184465.11	WDR27	-0.317159	0.271408	0.606998
ENSG00000197782.10	ZNF780A	0.160603	0.271426	0.606998
ENSG00000198618.4	PPIAP22	-0.214659	0.271383	0.606998
ENSG00000221843.2	C2orf16	-0.197517	0.271273	0.606998
ENSG00000100802.10	C14orf93	-0.177153	0.27173	0.607358
ENSG00000119508.13	NR4A3	0.380804	0.271714	0.607358
ENSG00000123384.9	LRP1	0.128011	0.271667	0.607358
ENSG00000012232.4	EXTL3	0.0839482	0.271917	0.607432
ENSG00000124767.6	GLO1	0.0968561	0.272071	0.607432
ENSG00000135541.16	AHI1	0.140732	0.272097	0.607432
ENSG00000137817.12	PARP6	-0.130121	0.272014	0.607432
ENSG00000149761.4	NUDT22	-0.14283	0.271888	0.607432
ENSG00000162997.11	PRORSD1P	0.309664	0.272138	0.607432
ENSG00000176165.7	FOXG1	0.0923942	0.271936	0.607432
ENSG00000186615.6	KTN1-AS1	-0.294422	0.272055	0.607432
ENSG00000243335.4	KCTD7	0.113058	0.272	0.607432
ENSG00000136003.11	ISCU	0.104041	0.272198	0.607473
ENSG00000072571.15	HMMR	-0.147609	0.272263	0.607525
ENSG00000075213.6	SEMA3A	-0.108946	0.272707	0.608126
ENSG00000104331.4	IMPAD1	0.0946858	0.272824	0.608126
ENSG00000108654.7	DDX5	0.0798858	0.272694	0.608126
ENSG00000179295.11	PTPN11	0.092879	0.272824	0.608126
ENSG00000205670.6	SMIM11	0.135184	0.272626	0.608126
ENSG00000206195.6	AP000525.9	0.254951	0.272756	0.608126
ENSG00000269486.1	CTC-360G5.9	0.423818	0.272595	0.608126
ENSG00000004864.9	SLC25A13	0.0941621	0.273348	0.608263
ENSG00000033867.12	SLC4A7	0.123401	0.273142	0.608263
ENSG00000047365.7	ARAP2	0.161322	0.273975	0.608263
ENSG00000090316.11	MAEA	-0.0958797	0.273092	0.608263
ENSG00000106070.13	GRB10	-0.0769476	0.273776	0.608263
ENSG00000106868.12	SUSD1	-0.135717	0.273293	0.608263
ENSG00000126705.9	AHDC1	-0.128489	0.273148	0.608263
ENSG00000127472.6	PLA2G5	0.156628	0.273799	0.608263
ENSG00000132323.4	ILKAP	0.102091	0.273374	0.608263
ENSG00000136144.7	RCBTB1	0.112974	0.273506	0.608263
ENSG00000136819.10	C9orf78	-0.10423	0.2735	0.608263
ENSG00000147364.12	FBXO25	-0.167262	0.273965	0.608263
ENSG00000150893.9	FREM2	-0.118803	0.273772	0.608263
ENSG00000162378.8	ZYG11B	0.111972	0.273759	0.608263
ENSG00000162419.8	GMEB1	-0.123142	0.273524	0.608263
ENSG00000163249.5	CCNYL1	0.116521	0.27401	0.608263
ENSG00000165533.14	TTC8	-0.114115	0.273919	0.608263
ENSG00000166986.8	MARS	-0.0832451	0.27337	0.608263
ENSG00000172270.14	BSG	-0.101457	0.273303	0.608263
ENSG00000173264.9	GPR137	-0.125129	0.273571	0.608263
ENSG00000173272.9	MZT2A	0.131939	0.273999	0.608263
ENSG00000179889.14	PDXDC1	0.0984708	0.273954	0.608263
ENSG00000183248.7	CTD-3193O13.9	-0.332821	0.273603	0.608263
ENSG00000233639.1	AC018730.1	0.181914	0.273611	0.608263
ENSG00000234327.3	AC012146.7	0.409739	0.273552	0.608263
ENSG00000245910.4	SNHG6	-0.130243	0.273041	0.608263
ENSG00000265415.1	CTD-2510F5.4	0.339531	0.273447	0.608263
ENSG00000138363.10	ATIC	0.0823638	0.274135	0.608447
ENSG00000264364.2	DYNLL2	0.0902931	0.274193	0.608484
ENSG00000232677.2	LINC00665	0.0943491	0.274259	0.608538
ENSG00000240024.1	LINC00888	-0.103129	0.274591	0.609182
ENSG00000261786.1	RP4-555D20.2	0.483543	0.274773	0.609494
ENSG00000168310.6	IRF2	0.0977018	0.274816	0.609496
ENSG00000004975.7	DVL2	-0.1069	0.274984	0.609776
ENSG00000023287.8	RB1CC1	0.140646	0.275069	0.60978
ENSG00000162062.10	C16orf59	0.155705	0.275035	0.60978
ENSG00000225649.1	AC064875.2	0.133621	0.275199	0.609976
ENSG00000215114.3	UBXN2B	0.132009	0.275298	0.610017
ENSG00000261534.1	RP11-244O19.1	-0.344963	0.275302	0.610017
ENSG00000122386.6	ZNF205	-0.169574	0.275686	0.610776
ENSG00000140829.7	DHX38	-0.104863	0.27574	0.610804
ENSG00000160310.12	PRMT2	-0.0865755	0.27579	0.610821
ENSG00000011478.7	QPCTL	0.125198	0.275848	0.610858
ENSG00000077157.16	PPP1R12B	0.189843	0.275994	0.610884
ENSG00000080854.10	IGSF9B	-0.296549	0.275985	0.610884
ENSG00000137876.5	RSL24D1	0.109072	0.276028	0.610884
ENSG00000247903.1	RP11-421F16.3	-0.188558	0.276014	0.610884
ENSG00000183072.9	NKX2-5	-0.168865	0.276125	0.611006
ENSG00000117595.6	IRF6	-0.226889	0.276351	0.611414
ENSG00000073921.13	PICALM	0.107863	0.276699	0.611486
ENSG00000114999.7	TTL	0.0883281	0.276516	0.611486
ENSG00000149679.7	CABLES2	-0.117455	0.276584	0.611486
ENSG00000156411.5	C14orf2	-0.0929493	0.276674	0.611486
ENSG00000158050.4	DUSP2	0.249552	0.276615	0.611486
ENSG00000160993.3	ALKBH4	-0.131987	0.276717	0.611486
ENSG00000173110.6	HSPA6	0.221275	0.276756	0.611486
ENSG00000187742.10	SECISBP2	0.118215	0.276535	0.611486
ENSG00000213244.3	HIST2H3DP1	0.60898	0.276769	0.611486
ENSG00000221995.4	TIAF1	-0.644075	0.276802	0.611486
ENSG00000186522.10	2021-09-10	0.100421	0.276897	0.611604
ENSG00000090861.11	AARS	-0.0820107	0.27703	0.611712
ENSG00000123095.5	BHLHE41	0.097065	0.276991	0.611712
ENSG00000039523.13	FAM65A	0.100867	0.277175	0.611817
ENSG00000173805.11	HAP1	-0.215711	0.277146	0.611817
ENSG00000180015.11	RP11-756P10.3	-0.354106	0.277203	0.611817
ENSG00000133433.6	GSTT2B	-0.381055	0.277249	0.611825
ENSG00000130876.7	SLC7A10	0.351443	0.27743	0.611886
ENSG00000159079.14	C21orf59	0.134063	0.277444	0.611886
ENSG00000168807.12	SNTB2	0.102362	0.277346	0.611886
ENSG00000181982.13	CCDC149	-0.119689	0.277382	0.611886
ENSG00000169618.4	PROKR1	-0.409928	0.277543	0.611976
ENSG00000176715.11	ACSF3	-0.123021	0.277569	0.611976
ENSG00000148219.12	ASTN2	-0.204773	0.277772	0.612139
ENSG00000151023.12	ENKUR	-0.234357	0.27781	0.612139
ENSG00000167232.9	ZNF91	-0.14971	0.277697	0.612139
ENSG00000188157.9	AGRN	-0.119368	0.277775	0.612139
ENSG00000233384.1	RP11-100E13.1	-0.230727	0.277917	0.612281
ENSG00000135720.8	DYNC1LI2	-0.101466	0.278002	0.612375
ENSG00000172262.7	ZNF131	0.109095	0.278284	0.612906
ENSG00000060491.12	OGFR	-0.130118	0.278368	0.612936
ENSG00000152192.6	POU4F1	0.349625	0.27844	0.612936
ENSG00000164347.13	GFM2	-0.12446	0.278444	0.612936
ENSG00000186185.9	KIF18B	-0.110911	0.278466	0.612936
ENSG00000126107.10	HECTD3	-0.103783	0.278573	0.613003
ENSG00000163214.16	DHX57	0.108225	0.278581	0.613003
ENSG00000228998.3	RP11-697E2.7	-0.159348	0.278929	0.613678
ENSG00000008128.18	CDK11A	-0.626803	0.279112	0.613895
ENSG00000081181.3	ARG2	0.150397	0.27907	0.613895
ENSG00000143409.11	FAM63A	-0.2226	0.27923	0.61397
ENSG00000174776.6	WDR49	0.195219	0.279209	0.61397
ENSG00000069966.14	GNB5	-0.112841	0.279384	0.614097
ENSG00000115866.6	DARS	0.0895304	0.279456	0.614097
ENSG00000141367.7	CLTC	0.096505	0.279435	0.614097
ENSG00000231043.2	AC007238.1	-0.570434	0.279381	0.614097
ENSG00000070081.11	NUCB2	0.105022	0.279858	0.614431
ENSG00000102901.8	CENPT	0.157261	0.279861	0.614431
ENSG00000105355.4	PLIN3	-0.107531	0.279738	0.614431
ENSG00000116191.13	RALGPS2	0.17468	0.279776	0.614431
ENSG00000162298.12	SYVN1	-0.112558	0.279778	0.614431
ENSG00000174306.17	ZHX3	-0.101445	0.279694	0.614431
ENSG00000132824.9	SERINC3	0.103949	0.280067	0.614607
ENSG00000137767.9	SQRDL	0.215338	0.279996	0.614607
ENSG00000157343.4	ARMC12	-0.650435	0.280025	0.614607
ENSG00000099821.9	POLRMT	-0.121284	0.280144	0.614684
ENSG00000168397.12	ATG4B	-0.0999424	0.280253	0.614738
ENSG00000171314.8	PGAM1	-0.129077	0.28023	0.614738
ENSG00000241945.3	PWP2	0.096061	0.280336	0.614827
ENSG00000137857.13	DUOX1	-0.622923	0.280582	0.615183
ENSG00000144395.13	CCDC150	-0.28323	0.280551	0.615183
ENSG00000128881.12	TTBK2	0.134114	0.2807	0.615347
ENSG00000138780.10	GSTCD	-0.127588	0.280938	0.615392
ENSG00000156011.12	PSD3	0.0999904	0.280973	0.615392
ENSG00000186020.8	ZNF529	0.129697	0.280815	0.615392
ENSG00000198837.5	DENND4B	-0.105394	0.280927	0.615392
ENSG00000251247.5	ZNF345	0.211554	0.28082	0.615392
ENSG00000263320.1	RP11-498D10.6	0.557232	0.280876	0.615392
ENSG00000151640.8	DPYSL4	0.139855	0.2811	0.615579
ENSG00000038002.4	AGA	-0.156006	0.281176	0.6156
ENSG00000115425.9	PECR	0.117577	0.281355	0.6156
ENSG00000138134.7	STAMBPL1	0.147768	0.281324	0.6156
ENSG00000164713.5	BRI3	0.102163	0.281363	0.6156
ENSG00000219626.4	FAM228B	-0.53151	0.28134	0.6156
ENSG00000270964.1	RP11-502I4.3	0.358838	0.281244	0.6156
ENSG00000183963.14	SMTN	-0.137505	0.281408	0.615607
ENSG00000056487.11	PHF21B	-0.211291	0.2816	0.61575
ENSG00000139263.7	LRIG3	-0.154601	0.281582	0.61575
ENSG00000198824.4	CHAMP1	0.0976934	0.281596	0.61575
ENSG00000025423.7	HSD17B6	0.252788	0.281858	0.616222
ENSG00000115904.8	SOS1	0.123637	0.281908	0.616239
ENSG00000182134.11	TDRKH	-0.118374	0.282013	0.616376
ENSG00000128908.11	INO80	-0.106002	0.282107	0.616398
ENSG00000159256.8	MORC3	0.117359	0.282082	0.616398
ENSG00000111962.7	UST	-0.120088	0.282251	0.616563
ENSG00000120029.8	C10orf76	0.118774	0.282272	0.616563
ENSG00000168061.9	SAC3D1	0.14823	0.28231	0.616563
ENSG00000081019.9	RSBN1	0.121985	0.282503	0.616602
ENSG00000102241.7	HTATSF1	-0.101724	0.282566	0.616602
ENSG00000111674.4	ENO2	0.086347	0.282581	0.616602
ENSG00000142459.4	EVI5L	-0.119281	0.282403	0.616602
ENSG00000144724.14	PTPRG	0.0899588	0.282463	0.616602
ENSG00000183155.4	RABIF	0.104523	0.282424	0.616602
ENSG00000152117.13	AC093838.4	-0.205154	0.282815	0.617021
ENSG00000135740.12	SLC9A5	-0.400071	0.283019	0.617373
ENSG00000125386.10	FAM193A	-0.126284	0.283076	0.617406
ENSG00000134461.11	ANKRD16	0.222809	0.283327	0.617584
ENSG00000144746.6	ARL6IP5	-0.0830098	0.283249	0.617584
ENSG00000176472.6	ZNF575	0.328059	0.283265	0.617584
ENSG00000242622.1	RP11-18H7.1	0.569945	0.283306	0.617584
ENSG00000067334.9	DNTTIP2	0.122091	0.283498	0.617773
ENSG00000139636.11	LMBR1L	0.155691	0.283474	0.617773
ENSG00000149929.11	HIRIP3	-0.133226	0.283612	0.617928
ENSG00000103024.3	NME3	-0.137163	0.283837	0.618142
ENSG00000198464.9	ZNF480	0.120475	0.283756	0.618142
ENSG00000261770.1	CTC-459F4.1	0.661295	0.283829	0.618142
ENSG00000264112.1	RP11-159D12.2	0.469815	0.284093	0.618606
ENSG00000071246.6	VASH1	0.111925	0.284464	0.619205
ENSG00000082269.12	FAM135A	0.186604	0.284474	0.619205
ENSG00000160208.11	RRP1B	0.0860232	0.284521	0.619205
ENSG00000248333.3	CDK11B	-0.148051	0.284537	0.619205
ENSG00000099622.9	CIRBP	-0.0954427	0.284761	0.619229
ENSG00000118007.8	STAG1	0.0910296	0.284708	0.619229
ENSG00000168779.15	SHOX2	-0.131186	0.284748	0.619229
ENSG00000186395.6	KRT10	0.126017	0.284685	0.619229
ENSG00000196693.10	ZNF33B	0.265685	0.284707	0.619229
ENSG00000131941.3	RHPN2	-0.131734	0.284832	0.619292
ENSG00000235529.1	AGAP1-IT1	-0.536611	0.285009	0.619585
ENSG00000198865.5	CCDC152	0.209732	0.285215	0.619941
ENSG00000126746.13	ZNF384	-0.0997272	0.285572	0.620175
ENSG00000132622.6	HSPA12B	0.504613	0.285578	0.620175
ENSG00000135617.3	PRADC1	-0.114612	0.285421	0.620175
ENSG00000159399.5	HK2	0.107447	0.285485	0.620175
ENSG00000176946.7	THAP4	0.103251	0.285535	0.620175
ENSG00000181827.10	RFX7	0.117331	0.285423	0.620175
ENSG00000130222.6	GADD45G	-0.464652	0.285688	0.620182
ENSG00000180801.11	ARSJ	-0.0908634	0.285627	0.620182
ENSG00000183878.11	UTY	0.132069	0.285708	0.620182
ENSG00000267268.1	AC007204.2	-0.39994	0.285783	0.620251
ENSG00000147164.7	SNX12	-0.0927602	0.285845	0.620295
ENSG00000176749.4	CDK5R1	-0.15448	0.286024	0.620589
ENSG00000135093.8	USP30	0.126155	0.286262	0.621014
ENSG00000125351.6	UPF3B	-0.182007	0.286394	0.621117
ENSG00000132305.16	IMMT	0.0794862	0.286355	0.621117
ENSG00000099203.2	TMED1	-0.145701	0.286673	0.621208
ENSG00000121621.6	KIF18A	0.115659	0.286776	0.621208
ENSG00000157216.11	SSBP3	-0.106102	0.286609	0.621208
ENSG00000162430.12	SEPN1	-0.0970805	0.286706	0.621208
ENSG00000166289.5	PLEKHF1	-0.198648	0.286601	0.621208
ENSG00000175938.6	ORAI3	-0.22575	0.286807	0.621208
ENSG00000176383.8	B3GNT4	0.636136	0.286819	0.621208
ENSG00000186318.12	BACE1	-0.101142	0.286742	0.621208
ENSG00000189350.8	FAM179A	-0.444959	0.286536	0.621208
ENSG00000168005.4	C11orf84	0.133733	0.286938	0.621281
ENSG00000204410.10	MSH5	0.59902	0.286913	0.621281
ENSG00000105613.5	MAST1	0.224013	0.287151	0.62165
ENSG00000197774.8	EME2	-0.354998	0.287262	0.621797
ENSG00000148343.14	FAM73B	-0.160186	0.287318	0.621828
ENSG00000160999.8	SH2B2	-0.277858	0.287458	0.621944
ENSG00000162975.3	KCNF1	-0.107797	0.287419	0.621944
ENSG00000196227.6	FAM217B	0.111547	0.287532	0.622012
ENSG00000164329.9	PAPD4	0.12123	0.287614	0.622097
ENSG00000107874.6	CUEDC2	-0.121383	0.287811	0.622341
ENSG00000227345.4	PARG	0.166722	0.287781	0.622341
ENSG00000117598.7	LPPR5	0.154929	0.287894	0.622407
ENSG00000132356.7	PRKAA1	0.104898	0.287927	0.622407
ENSG00000138433.11	CIR1	-0.135688	0.288033	0.622543
ENSG00000168036.12	CTNNB1	0.079608	0.288123	0.622645
ENSG00000152475.6	ZNF837	-0.245086	0.288189	0.622697
ENSG00000171223.4	JUNB	0.111769	0.288352	0.622955
ENSG00000090857.9	PDPR	-0.144231	0.288673	0.623039
ENSG00000100568.6	VTI1B	-0.100614	0.288689	0.623039
ENSG00000132970.8	WASF3	0.109246	0.288486	0.623039
ENSG00000157045.4	NTAN1	0.10039	0.28863	0.623039
ENSG00000165660.7	FAM175B	0.129767	0.288631	0.623039
ENSG00000167280.12	ENGASE	-0.223972	0.288532	0.623039
ENSG00000272172.1	RP13-582O9.7	-0.570727	0.288508	0.623039
ENSG00000140471.12	LINS	0.16822	0.288843	0.623279
ENSG00000106617.9	PRKAG2	-0.16103	0.289104	0.623543
ENSG00000132334.12	PTPRE	-0.171568	0.289349	0.623543
ENSG00000139687.9	RB1	0.106845	0.289279	0.623543
ENSG00000154639.14	CXADR	-0.11305	0.28929	0.623543
ENSG00000157796.13	WDR19	0.151189	0.289258	0.623543
ENSG00000172889.11	EGFL7	-0.152318	0.289317	0.623543
ENSG00000178814.11	OPLAH	-0.151931	0.289319	0.623543
ENSG00000204389.8	HSPA1A	-0.320159	0.289143	0.623543
ENSG00000268798.1	AC027307.3	0.527145	0.289278	0.623543
ENSG00000136099.9	PCDH8	-0.261713	0.289581	0.623949
ENSG00000173614.9	NMNAT1	-0.256511	0.289836	0.624407
ENSG00000177697.13	CD151	-0.100309	0.289995	0.624658
ENSG00000188313.8	PLSCR1	0.109046	0.290203	0.625014
ENSG00000125863.13	MKKS	0.0924603	0.290358	0.625255
ENSG00000121644.14	DESI2	0.10567	0.290431	0.625314
ENSG00000261971.2	RP11-473M20.7	0.468982	0.290471	0.625314
ENSG00000066136.15	NFYC	-0.0916829	0.290747	0.625544
ENSG00000105483.12	CARD8	0.101385	0.290741	0.625544
ENSG00000160688.14	FLAD1	-0.123462	0.290749	0.625544
ENSG00000162961.9	DPY30	-0.10118	0.290643	0.625544
ENSG00000177453.3	NIM1	0.301808	0.290817	0.625597
ENSG00000143401.10	ANP32E	0.0900282	0.29096	0.625813
ENSG00000121848.9	RNF115	-0.10642	0.291145	0.626076
ENSG00000126785.8	RHOJ	-0.0792447	0.291261	0.626076
ENSG00000132341.7	RAN	0.075076	0.291511	0.626076
ENSG00000169184.5	MN1	-0.546101	0.291458	0.626076
ENSG00000173992.4	CCS	-0.142841	0.291303	0.626076
ENSG00000203780.6	FANK1	-0.651979	0.291446	0.626076
ENSG00000204624.6	PTCHD2	-0.415943	0.291295	0.626076
ENSG00000233668.1	RP11-571F15.3	0.5251	0.29143	0.626076
ENSG00000245680.5	ZNF585B	-0.139116	0.29151	0.626076
ENSG00000258754.3	CTD-3049M7.1	0.17895	0.291446	0.626076
ENSG00000204576.7	PRR3	-0.0830555	0.291714	0.626418
ENSG00000144591.13	GMPPA	-0.100613	0.291758	0.626422
ENSG00000176248.7	ANAPC2	-0.132323	0.291981	0.626808
ENSG00000239815.1	RP11-309L24.4	0.644861	0.292229	0.627248
ENSG00000178104.15	PDE4DIP	-0.108543	0.292354	0.627424
ENSG00000081842.13	PCDHA6	-0.127101	0.292576	0.627537
ENSG00000088727.8	KIF9	0.140324	0.292527	0.627537
ENSG00000148925.6	BTBD10	-0.100635	0.292569	0.627537
ENSG00000197355.6	UAP1L1	0.109795	0.292579	0.627537
ENSG00000065057.3	NTHL1	0.127232	0.29286	0.627957
ENSG00000171700.9	RGS19	-0.125022	0.292821	0.627957
ENSG00000121653.7	MAPK8IP1	-0.115249	0.292995	0.628062
ENSG00000167770.7	OTUB1	0.0967963	0.292965	0.628062
ENSG00000063127.11	SLC6A16	-0.391135	0.293045	0.628076
ENSG00000162390.13	ACOT11	-0.141052	0.293183	0.628247
ENSG00000176542.5	KIAA2018	0.136205	0.293211	0.628247
ENSG00000138028.10	CGREF1	0.114204	0.293256	0.628252
ENSG00000168476.7	REEP4	0.111016	0.293357	0.628284
ENSG00000169193.7	CCDC126	0.168695	0.293351	0.628284
ENSG00000124356.11	STAMBP	-0.0850311	0.29354	0.628399
ENSG00000134532.11	SOX5	0.172518	0.293529	0.628399
ENSG00000173137.7	ADCK5	-0.198584	0.293515	0.628399
ENSG00000104490.13	NCALD	-0.160174	0.293871	0.628831
ENSG00000144369.8	FAM171B	-0.121292	0.293798	0.628831
ENSG00000169612.3	FAM103A1	-0.24419	0.293846	0.628831
ENSG00000011566.10	MAP4K3	0.100627	0.294065	0.628921
ENSG00000100997.14	ABHD12	-0.0892775	0.294057	0.628921
ENSG00000125741.4	OPA3	-0.105839	0.294128	0.628921
ENSG00000164542.8	KIAA0895	0.135835	0.29407	0.628921
ENSG00000228459.2	CXorf28	0.460751	0.294118	0.628921
ENSG00000137812.15	CASC5	0.141213	0.294175	0.628922
ENSG00000215883.5	CYB5RL	-0.160231	0.294215	0.628922
ENSG00000149577.11	SIDT2	-0.133189	0.29426	0.628927
ENSG00000134186.7	PRPF38B	-0.0962794	0.294514	0.629193
ENSG00000166979.8	EVA1C	-0.144151	0.29444	0.629193
ENSG00000250917.1	RP4-785G19.5	-0.580581	0.29449	0.629193
ENSG00000018236.10	CNTN1	0.216308	0.294657	0.629314
ENSG00000140299.7	BNIP2	0.105501	0.294648	0.629314
ENSG00000131437.11	KIF3A	-0.14222	0.294832	0.629596
ENSG00000116266.6	STXBP3	0.117333	0.294933	0.62972
ENSG00000107104.14	KANK1	0.0829469	0.294985	0.629738
ENSG00000139428.7	MMAB	-0.0880897	0.295191	0.629784
ENSG00000147439.7	BIN3	-0.226001	0.295256	0.629784
ENSG00000156876.8	SASS6	0.165235	0.295116	0.629784
ENSG00000161298.12	ZNF382	-0.233443	0.295265	0.629784
ENSG00000171302.12	CANT1	-0.0917767	0.295254	0.629784
ENSG00000172465.9	TCEAL1	-0.122616	0.295137	0.629784
ENSG00000138085.12	ATRAID	-0.0806745	0.295484	0.629808
ENSG00000157870.10	FAM213B	0.107736	0.295492	0.629808
ENSG00000164494.7	PDSS2	-0.114568	0.295435	0.629808
ENSG00000175155.4	YPEL2	0.244755	0.295421	0.629808
ENSG00000205581.6	HMGN1	-0.0836377	0.29547	0.629808
ENSG00000106610.10	STAG3L4	0.107055	0.295551	0.629841
ENSG00000137100.11	DCTN3	-0.10395	0.295718	0.630014
ENSG00000143420.13	ENSA	-0.083644	0.295676	0.630014
ENSG00000110777.7	POU2AF1	0.142632	0.295855	0.630121
ENSG00000135655.9	USP15	-0.118	0.295826	0.630121
ENSG00000133460.15	SLC2A11	-0.238459	0.296003	0.630252
ENSG00000213839.4	RP11-3J10.4	0.247172	0.295967	0.630252
ENSG00000105419.13	MEIS3	-0.111995	0.296205	0.630592
ENSG00000111266.4	DUSP16	0.0975498	0.296252	0.630599
ENSG00000008394.8	MGST1	0.125884	0.296351	0.630671
ENSG00000168389.13	MFSD2A	0.130241	0.296372	0.630671
ENSG00000172201.6	ID4	-0.0914507	0.296503	0.630766
ENSG00000183605.12	SFXN4	0.104349	0.296503	0.630766
ENSG00000140025.11	EFCAB11	-0.183678	0.296641	0.630968
ENSG00000107938.13	C10orf137	0.176305	0.296843	0.631264
ENSG00000258297.1	RP11-658F2.8	-0.342388	0.296867	0.631264
ENSG00000105197.6	TIMM50	0.0899552	0.296955	0.631289
ENSG00000156299.8	TIAM1	-0.0914222	0.296965	0.631289
ENSG00000256124.1	RP11-84E24.3	-0.335615	0.297097	0.631477
ENSG00000121210.11	KIAA0922	0.1267	0.297332	0.631792
ENSG00000141644.13	MBD1	-0.0952325	0.297295	0.631792
ENSG00000115241.9	PPM1G	0.0788601	0.2977	0.632482
ENSG00000173068.13	BNC2	0.133316	0.297798	0.632507
ENSG00000182141.5	ZNF708	0.173376	0.297779	0.632507
ENSG00000126583.6	PRKCG	-0.506452	0.298181	0.633157
ENSG00000143549.15	TPM3	-0.0764901	0.298191	0.633157
ENSG00000205885.3	C1RL-AS1	-0.532208	0.298316	0.633331
ENSG00000100154.10	TTC28	-0.124541	0.298475	0.633576
ENSG00000109738.6	GLRB	0.164615	0.298721	0.634006
ENSG00000130522.4	JUND	0.092356	0.298858	0.634112
ENSG00000267216.1	AC010642.1	-0.36415	0.298846	0.634112
ENSG00000181789.10	COPG1	0.0782997	0.298902	0.634115
ENSG00000198185.7	ZNF334	0.232206	0.29908	0.634399
ENSG00000040487.8	PQLC2	-0.136318	0.299322	0.634821
ENSG00000128284.15	APOL3	-0.183483	0.299366	0.634821
ENSG00000143590.9	EFNA3	0.429601	0.29945	0.634907
ENSG00000120658.8	ENOX1	0.142689	0.299573	0.634977
ENSG00000172273.8	HINFP	0.139747	0.299592	0.634977
ENSG00000186530.13	XKR5	-0.195605	0.299613	0.634977
ENSG00000113763.6	UNC5A	-0.64297	0.299992	0.635434
ENSG00000140650.7	PMM2	0.143712	0.299889	0.635434
ENSG00000148297.11	MED22	0.0989464	0.300003	0.635434
ENSG00000185869.9	ZNF829	0.161905	0.299967	0.635434
ENSG00000171150.7	SOCS5	0.115453	0.300068	0.63548
ENSG00000115392.7	FANCL	0.155611	0.300228	0.635555
ENSG00000151413.12	NUBPL	0.123029	0.300252	0.635555
ENSG00000164742.10	ADCY1	-0.119486	0.300269	0.635555
ENSG00000184674.8	GSTT1	0.107065	0.300278	0.635555
ENSG00000091140.8	DLD	0.0981118	0.300695	0.636069
ENSG00000108946.10	PRKAR1A	-0.0897925	0.300671	0.636069
ENSG00000119280.12	C1orf198	-0.0915941	0.300633	0.636069
ENSG00000230551.3	CTB-89H12.4	0.22435	0.300694	0.636069
ENSG00000128699.9	ORMDL1	0.10278	0.300926	0.636465
ENSG00000272702.1	RP11-44N22.3	-0.519046	0.300976	0.636478
ENSG00000078674.13	PCM1	0.105789	0.301089	0.63651
ENSG00000168237.13	GLYCTK	0.221278	0.301121	0.63651
ENSG00000204682.5	CASC10	-0.193706	0.30107	0.63651
ENSG00000065911.7	MTHFD2	0.0910228	0.301324	0.636622
ENSG00000119938.8	PPP1R3C	-0.13324	0.301349	0.636622
ENSG00000204524.5	ZNF805	0.172587	0.301273	0.636622
ENSG00000258429.1	PDF	-0.330781	0.301306	0.636622
ENSG00000074696.8	PTPLAD1	0.0982009	0.301508	0.636682
ENSG00000149451.13	ADAM33	-0.266007	0.301424	0.636682
ENSG00000227986.1	TRIM60P18	0.389022	0.301501	0.636682
ENSG00000132849.14	INADL	-0.150789	0.301743	0.636838
ENSG00000137770.9	CTDSPL2	0.0989332	0.30175	0.636838
ENSG00000170677.5	SOCS6	0.104339	0.301756	0.636838
ENSG00000267855.1	NDUFA7	-0.556589	0.301703	0.636838
ENSG00000166716.5	ZNF592	-0.0962754	0.301821	0.636882
ENSG00000131653.8	TRAF7	-0.0995128	0.301916	0.636991
ENSG00000140332.11	TLE3	-0.119703	0.302096	0.637278
ENSG00000179168.10	GGN	-0.279595	0.302241	0.6374
ENSG00000255622.1	PCDHB17	-0.107025	0.302228	0.6374
ENSG00000144730.12	IL17RD	-0.0830019	0.302343	0.637524
ENSG00000184524.5	CEND1	-0.111014	0.302443	0.637641
ENSG00000121152.5	NCAPH	0.0827514	0.302757	0.637854
ENSG00000137807.9	KIF23	0.0862413	0.302678	0.637854
ENSG00000154127.5	UBASH3B	0.0797529	0.302627	0.637854
ENSG00000175595.10	ERCC4	0.138501	0.302711	0.637854
ENSG00000254893.3	RP11-466P24.2	0.587919	0.302762	0.637854
ENSG00000134278.10	SPIRE1	0.102221	0.302928	0.638019
ENSG00000251669.1	FAM86EP	-0.298656	0.302927	0.638019
ENSG00000010295.15	IFFO1	0.136187	0.303307	0.638632
ENSG00000167333.8	TRIM68	-0.133114	0.303295	0.638632
ENSG00000077585.9	GPR137B	-0.116306	0.303438	0.638638
ENSG00000103978.11	TMEM87A	0.088141	0.303441	0.638638
ENSG00000114395.6	CYB561D2	0.135791	0.303441	0.638638
ENSG00000181409.7	AATK	-0.347457	0.303539	0.638754
ENSG00000149182.10	ARFGAP2	-0.0939345	0.303654	0.638903
ENSG00000267265.1	CTC-550B14.7	0.653968	0.30382	0.63916
ENSG00000237172.3	B3GNT9	-0.124876	0.303895	0.639226
ENSG00000106804.6	C5	-0.135702	0.304172	0.639333
ENSG00000115109.9	EPB41L5	0.110067	0.304035	0.639333
ENSG00000140015.15	KCNH5	-0.505511	0.304209	0.639333
ENSG00000160305.13	DIP2A	-0.103655	0.303999	0.639333
ENSG00000171148.9	TADA3	-0.0901796	0.304143	0.639333
ENSG00000172728.11	FUT10	0.168484	0.304185	0.639333
ENSG00000183044.7	ABAT	-0.0986025	0.304403	0.639649
ENSG00000145781.4	COMMD10	-0.11405	0.304486	0.639732
ENSG00000157823.12	AP3S2	-0.124919	0.304618	0.639733
ENSG00000167216.12	KATNAL2	0.144495	0.304589	0.639733
ENSG00000185651.10	UBE2L3	0.0788133	0.304603	0.639733
ENSG00000132376.15	INPP5K	-0.117301	0.304709	0.639832
ENSG00000170464.5	DNAJC18	-0.107364	0.304917	0.640021
ENSG00000185614.4	FAM212A	0.308761	0.304974	0.640021
ENSG00000241043.1	GVQW1	-0.627379	0.30496	0.640021
ENSG00000273102.1	AP000569.9	-0.415198	0.304848	0.640021
ENSG00000197183.8	C20orf112	0.117862	0.305098	0.640188
ENSG00000053371.8	AKR7A2	-0.0936007	0.30522	0.640261
ENSG00000054611.9	TBC1D22A	-0.115778	0.305217	0.640261
ENSG00000151276.19	MAGI1	-0.091099	0.305354	0.64045
ENSG00000092978.6	GPATCH2	0.113559	0.305803	0.640562
ENSG00000100485.7	SOS2	-0.111529	0.305625	0.640562
ENSG00000116874.7	WARS2	0.141086	0.305792	0.640562
ENSG00000126247.6	CAPNS1	-0.0843157	0.305773	0.640562
ENSG00000168710.13	AHCYL1	0.0837745	0.305749	0.640562
ENSG00000177951.13	BET1L	-0.101045	0.305616	0.640562
ENSG00000182173.8	TSEN54	0.137459	0.305485	0.640562
ENSG00000183520.7	UTP11L	0.0967548	0.305676	0.640562
ENSG00000260805.1	RP11-61J19.4	0.440422	0.305503	0.640562
ENSG00000111696.7	NT5DC3	0.152484	0.305858	0.640587
ENSG00000005194.10	CIAPIN1	0.0849711	0.305956	0.640608
ENSG00000164896.15	FASTK	-0.116812	0.305935	0.640608
ENSG00000240875.1	LINC00886	0.262894	0.306184	0.640993
ENSG00000147533.12	GOLGA7	-0.090726	0.306306	0.641129
ENSG00000151623.10	NR3C2	-0.445533	0.306337	0.641129
ENSG00000186462.7	NAP1L2	-0.327016	0.306529	0.64144
ENSG00000090612.16	ZNF268	-0.119138	0.306746	0.641761
ENSG00000100106.15	TRIOBP	0.166923	0.306771	0.641761
ENSG00000185043.6	CIB1	0.0971277	0.306859	0.641854
ENSG00000103544.10	C16orf62	-0.083623	0.307101	0.642177
ENSG00000145365.10	TIFA	0.130904	0.307066	0.642177
ENSG00000224051.2	GLTPD1	-0.127579	0.3072	0.642292
ENSG00000100105.13	PATZ1	0.0888068	0.307413	0.642481
ENSG00000105202.3	FBL	0.0841547	0.307511	0.642481
ENSG00000126934.9	MAP2K2	0.102538	0.307471	0.642481
ENSG00000130803.10	ZNF317	0.0841512	0.307369	0.642481
ENSG00000169989.2	TIGD4	0.259569	0.307451	0.642481
ENSG00000116661.9	FBXO2	-0.352654	0.307638	0.642562
ENSG00000139620.8	KANSL2	0.0846152	0.307612	0.642562
ENSG00000249158.2	PCDHA11	-0.210761	0.307708	0.642616
ENSG00000122779.12	TRIM24	0.0884078	0.307772	0.64266
ENSG00000022277.8	RTFDC1	-0.0802256	0.30787	0.642756
ENSG00000116497.13	S100PBP	0.116546	0.307907	0.642756
ENSG00000111229.11	ARPC3	0.0952252	0.308026	0.642912
ENSG00000101019.17	UQCC1	-0.0901738	0.308097	0.642953
ENSG00000204856.7	FAM216A	0.143585	0.308133	0.642953
ENSG00000167604.9	NFKBID	0.347135	0.308242	0.643057
ENSG00000186073.7	C15orf41	0.127731	0.308314	0.643057
ENSG00000250616.2	RP11-455F5.3	0.45211	0.308359	0.643057
ENSG00000269397.1	CTB-92J24.2	0.274669	0.308329	0.643057
ENSG00000089048.10	ESF1	0.151929	0.308685	0.643088
ENSG00000100399.11	CHADL	0.448868	0.308456	0.643088
ENSG00000133065.6	SLC41A1	0.0929264	0.30863	0.643088
ENSG00000135205.10	CCDC146	-0.487848	0.308902	0.643088
ENSG00000141030.8	COPS3	0.0824101	0.30884	0.643088
ENSG00000150093.14	ITGB1	-0.0917628	0.308752	0.643088
ENSG00000162511.7	LAPTM5	-0.251246	0.308619	0.643088
ENSG00000172458.4	IL17D	0.11876	0.308476	0.643088
ENSG00000198792.8	TMEM184B	0.0981193	0.308807	0.643088
ENSG00000257621.3	RP11-349A22.5	0.127241	0.308768	0.643088
ENSG00000258634.2	RP4-773N10.4	-0.238017	0.308893	0.643088
ENSG00000266469.1	CTB-131K11.1	0.142311	0.308784	0.643088
ENSG00000197808.7	ZNF461	0.158109	0.309002	0.643204
ENSG00000143324.9	XPR1	-0.0965362	0.30908	0.643274
ENSG00000122068.8	FYTTD1	0.0899164	0.309276	0.643368
ENSG00000127191.13	TRAF2	0.120668	0.309301	0.643368
ENSG00000196535.10	MYO18A	-0.150318	0.309278	0.643368
ENSG00000270157.1	RP5-894A10.6	-0.255535	0.309301	0.643368
ENSG00000170385.9	SLC30A1	-0.123489	0.309424	0.643531
ENSG00000267325.1	RP11-397A16.2	0.221054	0.309474	0.643543
ENSG00000107140.11	TESK1	0.11108	0.309685	0.643545
ENSG00000109475.12	RPL34	0.088828	0.309707	0.643545
ENSG00000137218.6	FRS3	-0.142551	0.30974	0.643545
ENSG00000164626.8	KCNK5	0.382002	0.309733	0.643545
ENSG00000170606.9	HSPA4	-0.0894225	0.309871	0.643545
ENSG00000197157.6	SND1	0.0790534	0.309788	0.643545
ENSG00000204323.5	SMIM5	-0.631138	0.309524	0.643545
ENSG00000256223.1	ZNF10	0.212497	0.309838	0.643545
ENSG00000260114.1	CTD-2574D22.4	0.554425	0.309853	0.643545
ENSG00000081177.14	EXD2	-0.0937304	0.310376	0.643767
ENSG00000104064.12	GABPB1	0.0992283	0.310383	0.643767
ENSG00000112159.7	MDN1	-0.161814	0.310492	0.643767
ENSG00000119004.10	CYP20A1	0.152226	0.310457	0.643767
ENSG00000145002.8	FAM86B2	0.644177	0.310508	0.643767
ENSG00000146729.5	GBAS	0.0743937	0.310309	0.643767
ENSG00000163026.7	C2orf44	0.116892	0.310282	0.643767
ENSG00000168280.12	KIF5C	-0.0850518	0.310192	0.643767
ENSG00000173156.2	RHOD	0.199902	0.310126	0.643767
ENSG00000235253.1	AC010240.2	-0.466251	0.310329	0.643767
ENSG00000236088.5	COX10-AS1	0.217698	0.310054	0.643767
ENSG00000249855.1	EEF1A1P19	0.468762	0.310335	0.643767
ENSG00000003056.3	M6PR	0.0795287	0.310975	0.644154
ENSG00000103042.4	SLC38A7	-0.115221	0.311047	0.644154
ENSG00000103126.10	AXIN1	0.10692	0.31085	0.644154
ENSG00000105137.8	SYDE1	0.112777	0.310944	0.644154
ENSG00000115084.8	SLC35F5	0.121248	0.310858	0.644154
ENSG00000213638.4	ADAT3	0.268632	0.310886	0.644154
ENSG00000221909.2	FAM200A	-0.166244	0.310999	0.644154
ENSG00000240225.6	ZNF542	0.122837	0.311041	0.644154
ENSG00000164953.11	TMEM67	0.138019	0.311113	0.644199
ENSG00000084754.6	HADHA	0.0737863	0.311174	0.644234
ENSG00000005955.8	GGNBP2	0.0949124	0.311275	0.644352
ENSG00000148300.7	REXO4	-0.118215	0.31135	0.644417
ENSG00000015133.14	CCDC88C	0.221525	0.311452	0.644536
ENSG00000134283.13	PPHLN1	0.0926908	0.311563	0.644662
ENSG00000234753.1	RP11-328M4.2	0.479152	0.311601	0.644662
ENSG00000101955.10	SRPX	0.0774529	0.311656	0.644683
ENSG00000058453.12	CROCC	0.191293	0.311731	0.644748
ENSG00000103148.11	NPRL3	0.101049	0.312057	0.644976
ENSG00000138002.10	IFT172	-0.130969	0.311992	0.644976
ENSG00000163960.7	UBXN7	0.0998919	0.312062	0.644976
ENSG00000186222.3	BLOC1S4	-0.119531	0.311971	0.644976
ENSG00000225241.3	RP11-640M9.2	0.214578	0.312028	0.644976
ENSG00000099917.13	MED15	-0.0909404	0.31216	0.645087
ENSG00000106006.6	HOXA6	0.41224	0.312256	0.64518
ENSG00000131558.10	EXOC4	-0.0817389	0.312294	0.64518
ENSG00000134533.2	RERG	-0.392016	0.312451	0.645414
ENSG00000110492.11	MDK	-0.100164	0.312558	0.645544
ENSG00000147036.7	LANCL3	-0.17074	0.312656	0.645654
ENSG00000065621.10	GSTO2	-0.32179	0.313105	0.646308
ENSG00000111775.2	COX6A1	0.085584	0.313066	0.646308
ENSG00000188938.11	FAM120AOS	0.084019	0.313094	0.646308
ENSG00000145050.11	MANF	0.0816427	0.313368	0.646758
ENSG00000099364.12	FBXL19	-0.121036	0.313578	0.646827
ENSG00000164093.11	PITX2	-0.322897	0.313482	0.646827
ENSG00000182973.14	CNOT10	0.109149	0.31354	0.646827
ENSG00000228175.2	GEMIN8P4	0.3309	0.313542	0.646827
ENSG00000248712.3	CCDC153	-0.583475	0.313807	0.647208
ENSG00000197568.9	HHLA3	-0.172553	0.313884	0.647275
ENSG00000002586.13	CD99	-0.0722174	0.314263	0.647901
ENSG00000120137.6	PANK3	-0.0945222	0.314318	0.647901
ENSG00000184857.7	TMEM186	0.141871	0.314321	0.647901
ENSG00000185010.9	F8	-0.223799	0.314378	0.647928
ENSG00000235043.2	TECRP1	0.384657	0.314444	0.647972
ENSG00000228716.2	DHFR	-0.103377	0.314508	0.648012
ENSG00000011275.14	RNF216	-0.090798	0.314993	0.648383
ENSG00000089101.13	C20orf26	-0.451333	0.315133	0.648383
ENSG00000104147.4	OIP5	0.115655	0.314813	0.648383
ENSG00000105186.10	ANKRD27	0.10516	0.315209	0.648383
ENSG00000123607.10	TTC21B	0.136534	0.314738	0.648383
ENSG00000139154.10	AEBP2	0.122244	0.314988	0.648383
ENSG00000152359.10	POC5	0.131874	0.315161	0.648383
ENSG00000175147.7	TMEM51-AS1	0.552409	0.315264	0.648383
ENSG00000183354.7	KIAA2026	-0.16409	0.315197	0.648383
ENSG00000215142.4	RP11-292B8.1	0.533311	0.314944	0.648383
ENSG00000225975.2	AC074138.3	0.433993	0.315119	0.648383
ENSG00000247746.4	USP51	-0.549518	0.315265	0.648383
ENSG00000269973.1	RP11-95D17.1	-0.327122	0.314904	0.648383
ENSG00000153147.5	SMARCA5	0.0957982	0.315312	0.648389
ENSG00000105649.5	RAB3A	0.150167	0.315466	0.648461
ENSG00000139405.11	C12orf52	0.105032	0.315481	0.648461
ENSG00000267751.1	AC009005.2	0.246786	0.31548	0.648461
ENSG00000181201.2	HIST3H2BA	0.600834	0.315546	0.648504
ENSG00000185163.5	DDX51	0.151107	0.315793	0.648647
ENSG00000188554.9	NBR1	-0.0822227	0.315763	0.648647
ENSG00000214331.4	RP11-252A24.2	-0.588709	0.315698	0.648647
ENSG00000272977.1	CTA-390C10.10	0.37879	0.315757	0.648647
ENSG00000110660.10	SLC35F2	-0.183489	0.315929	0.648697
ENSG00000141582.10	CBX4	-0.110429	0.31596	0.648697
ENSG00000198938.2	MT-CO3	0.21962	0.315995	0.648697
ENSG00000204650.9	CRHR1-IT1	0.124312	0.315979	0.648697
ENSG00000198482.6	ZNF808	0.219588	0.316094	0.648809
ENSG00000260804.2	RP11-566E18.3	0.189347	0.31619	0.648914
ENSG00000107960.6	OBFC1	-0.108491	0.316271	0.64899
ENSG00000007171.12	NOS2	-0.0855968	0.31644	0.649011
ENSG00000122299.7	ZC3H7A	0.0939814	0.316504	0.649011
ENSG00000140406.2	MESDC1	0.109456	0.316495	0.649011
ENSG00000144681.6	STAC	-0.192387	0.316498	0.649011
ENSG00000176024.12	ZNF613	0.14966	0.316468	0.649011
ENSG00000079215.9	SLC1A3	-0.0813457	0.31675	0.649424
ENSG00000188603.12	CLN3	0.205298	0.316919	0.649679
ENSG00000204592.5	HLA-E	-0.0874498	0.317037	0.64983
ENSG00000104059.4	FAM189A1	-0.11964	0.317462	0.650153
ENSG00000162980.12	ARL5A	0.105331	0.317412	0.650153
ENSG00000172840.2	PDP2	0.154681	0.31736	0.650153
ENSG00000180720.6	CHRM4	-0.406232	0.317443	0.650153
ENSG00000181961.2	OR4A16	-0.561169	0.317321	0.650153
ENSG00000245614.2	DDX11-AS1	0.320355	0.317443	0.650153
ENSG00000179743.2	RP11-169K16.9	0.195615	0.317919	0.650998
ENSG00000243725.2	TTC4	-0.383577	0.318006	0.651085
ENSG00000118507.11	AKAP7	0.195826	0.318153	0.651213
ENSG00000169635.5	HIC2	0.183907	0.318157	0.651213
ENSG00000028116.12	VRK2	0.125651	0.318308	0.651338
ENSG00000261220.2	RP11-629O1.2	0.22091	0.318272	0.651338
ENSG00000234741.3	GAS5	0.098747	0.318359	0.651351
ENSG00000133612.14	AGAP3	-0.115239	0.318477	0.651502
ENSG00000147403.12	RPL10	-0.0916333	0.318653	0.65177
ENSG00000106066.9	CPVL	-0.082208	0.31878	0.651848
ENSG00000137338.4	PGBD1	-0.130006	0.318773	0.651848
ENSG00000106443.10	PHF14	0.0884055	0.318965	0.652042
ENSG00000163605.10	PPP4R2	0.103876	0.318964	0.652042
ENSG00000134375.6	TIMM17A	0.0832224	0.319055	0.652136
ENSG00000123575.8	FAM199X	-0.0986756	0.31912	0.652176
ENSG00000102738.6	MRPS31	0.129529	0.319196	0.652215
ENSG00000142168.10	SOD1	0.0727838	0.319228	0.652215
ENSG00000143093.10	STRIP1	-0.0987163	0.31933	0.652332
ENSG00000100897.13	DCAF11	-0.0880704	0.319714	0.652423
ENSG00000138036.14	DYNC2LI1	0.145492	0.319634	0.652423
ENSG00000148498.11	PARD3	0.0950207	0.31959	0.652423
ENSG00000157077.10	ZFYVE9	0.105314	0.31965	0.652423
ENSG00000164096.10	C4orf3	-0.08925	0.319678	0.652423
ENSG00000171316.7	CHD7	0.140612	0.319593	0.652423
ENSG00000183307.3	CECR6	0.345462	0.31967	0.652423
ENSG00000198668.6	CALM1	0.0811072	0.319732	0.652423
ENSG00000260572.1	RP11-16N11.2	0.330455	0.319776	0.652423
ENSG00000013441.11	CLK1	0.116365	0.320301	0.652786
ENSG00000043591.4	ADRB1	0.575502	0.320221	0.652786
ENSG00000090565.11	RAB11FIP3	-0.126615	0.320446	0.652786
ENSG00000099992.11	TBC1D10A	-0.173207	0.320271	0.652786
ENSG00000107897.14	ACBD5	0.111071	0.320272	0.652786
ENSG00000116898.7	MRPS15	0.0805649	0.320434	0.652786
ENSG00000121039.5	RDH10	0.0955292	0.320325	0.652786
ENSG00000134308.9	YWHAQ	-0.0702537	0.320162	0.652786
ENSG00000137871.15	ZNF280D	0.108144	0.320237	0.652786
ENSG00000154727.6	GABPA	0.121919	0.320431	0.652786
ENSG00000185818.7	NAT8L	-0.111477	0.320144	0.652786
ENSG00000106829.14	TLE4	-0.119359	0.320611	0.653031
ENSG00000035687.9	ADSS	0.101987	0.320725	0.653043
ENSG00000160293.12	VAV2	0.106296	0.320718	0.653043
ENSG00000173825.6	TIGD3	0.537941	0.320759	0.653043
ENSG00000248008.2	DYNLL1-AS1	-0.113852	0.320796	0.653043
ENSG00000196922.6	ZNF252P	-0.127949	0.320893	0.65315
ENSG00000175220.7	ARHGAP1	-0.0916203	0.320988	0.653251
ENSG00000154822.11	PLCL2	0.187848	0.321201	0.653595
ENSG00000196544.6	C17orf59	-0.158198	0.3214	0.653817
ENSG00000225762.1	RP11-511I2.2	-0.568282	0.321357	0.653817
ENSG00000175182.9	FAM131A	-0.0899781	0.321494	0.653917
ENSG00000228878.3	AC007551.3	-0.481769	0.32162	0.653991
ENSG00000253873.1	PCDHGA11	-0.4461	0.321618	0.653991
ENSG00000140443.9	IGF1R	0.0830214	0.321697	0.654056
ENSG00000188647.8	PTAR1	0.100768	0.321917	0.654413
ENSG00000150672.12	DLG2	-0.437826	0.321997	0.654484
ENSG00000165264.6	NDUFB6	-0.0930536	0.322262	0.654853
ENSG00000173566.9	NUDT18	-0.34481	0.322268	0.654853
ENSG00000119917.9	IFIT3	-0.140839	0.322329	0.654886
ENSG00000129596.4	CDO1	-0.093723	0.3225	0.65506
ENSG00000205707.6	LYRM5	-0.17522	0.322505	0.65506
ENSG00000114646.5	CSPG5	0.128127	0.322715	0.655396
ENSG00000177595.13	PIDD	-0.169606	0.322767	0.65541
ENSG00000132424.10	PNISR	-0.115491	0.322812	0.65541
ENSG00000213967.6	ZNF726	0.179251	0.322893	0.655483
ENSG00000164830.13	OXR1	0.110312	0.322947	0.655503
ENSG00000119574.8	ZBTB45	-0.132399	0.323029	0.655578
ENSG00000102974.10	CTCF	0.0815901	0.323188	0.655809
ENSG00000203485.8	INF2	-0.120354	0.323326	0.655998
ENSG00000134508.8	CABLES1	-0.201119	0.32348	0.656218
ENSG00000111843.9	TMEM14C	-0.100397	0.323719	0.656613
ENSG00000110395.4	CBL	-0.0939726	0.323925	0.656652
ENSG00000164118.8	CEP44	0.135764	0.323938	0.656652
ENSG00000165322.13	ARHGAP12	-0.102465	0.323963	0.656652
ENSG00000165678.15	GHITM	0.0759843	0.32392	0.656652
ENSG00000186376.10	ZNF75D	-0.155488	0.323841	0.656652
ENSG00000120251.14	GRIA2	-0.339165	0.324015	0.656665
ENSG00000110801.9	PSMD9	0.120636	0.32425	0.656893
ENSG00000122674.8	CCZ1	0.238308	0.324352	0.656893
ENSG00000164403.10	SHROOM1	-0.192651	0.324269	0.656893
ENSG00000183092.11	BEGAIN	0.147473	0.324327	0.656893
ENSG00000196743.4	GM2A	-0.0861695	0.324247	0.656893
ENSG00000270959.1	LPP-AS2	-0.216779	0.324402	0.656903
ENSG00000197102.6	DYNC1H1	-0.120883	0.3246	0.657212
ENSG00000104343.15	UBE2W	-0.123912	0.324729	0.657325
ENSG00000131143.4	COX4I1	-0.0913611	0.324808	0.657325
ENSG00000198563.9	DDX39B	-0.130999	0.324816	0.657325
ENSG00000254635.1	WAC-AS1	-0.201422	0.324836	0.657325
ENSG00000106605.6	BLVRA	-0.0799286	0.324941	0.657447
ENSG00000105538.4	RASIP1	-0.197654	0.325327	0.658045
ENSG00000272325.1	NUDT3	-0.0871471	0.32532	0.658045
ENSG00000010803.12	SCMH1	0.0926145	0.325378	0.658058
ENSG00000143393.12	PI4KB	-0.0897314	0.325477	0.658166
ENSG00000185453.8	C19orf68	-0.152871	0.325578	0.65828
ENSG00000244462.3	RBM12	0.0776873	0.325737	0.658511
ENSG00000249115.4	HAUS5	-0.125126	0.326042	0.659036
ENSG00000228065.6	RP11-222A11.1	-0.202555	0.326215	0.659295
ENSG00000198835.3	GJC2	0.312876	0.326287	0.659347
ENSG00000008710.13	PKD1	-0.13285	0.326809	0.660021
ENSG00000110925.2	CSRNP2	0.0887426	0.326769	0.660021
ENSG00000145425.5	RPS3A	-0.315723	0.326672	0.660021
ENSG00000223705.5	NSUN5P1	0.198062	0.326846	0.660021
ENSG00000257261.1	RP11-96H19.1	-0.596897	0.326744	0.660021
ENSG00000236144.2	AD000090.2	0.198716	0.326957	0.660153
ENSG00000124587.9	PEX6	-0.0985536	0.327125	0.660223
ENSG00000126088.8	UROD	-0.0932567	0.327284	0.660223
ENSG00000134294.9	SLC38A2	0.0993333	0.327201	0.660223
ENSG00000135002.7	RFK	0.109838	0.327322	0.660223
ENSG00000141750.6	STAC2	-0.204735	0.327186	0.660223
ENSG00000149311.13	ATM	0.133924	0.327105	0.660223
ENSG00000177613.7	CSTF2T	-0.0955056	0.327249	0.660223
ENSG00000197063.6	MAFG	0.0860525	0.327353	0.660223
ENSG00000126698.6	DNAJC8	0.0766981	0.327619	0.660668
ENSG00000130714.11	POMT1	-0.111275	0.327881	0.660922
ENSG00000142534.2	RPS11	0.0885022	0.327841	0.660922
ENSG00000196182.6	STK40	-0.0847918	0.327809	0.660922
ENSG00000142867.8	BCL10	-0.136983	0.328006	0.661083
ENSG00000124097.7	HMGB1P1	0.46372	0.328117	0.661216
ENSG00000105393.11	BABAM1	0.0954196	0.328202	0.661244
ENSG00000162607.8	USP1	0.10099	0.328343	0.661244
ENSG00000172006.7	ZNF554	-0.20152	0.328323	0.661244
ENSG00000188522.10	FAM83G	-0.21513	0.328284	0.661244
ENSG00000231711.2	LINC00899	0.380269	0.328358	0.661244
ENSG00000103264.11	FBXO31	0.105126	0.328504	0.661448
ENSG00000096968.8	JAK2	0.163598	0.328614	0.661579
ENSG00000139436.16	GIT2	-0.0971247	0.328776	0.661813
ENSG00000113575.5	PPP2CA	-0.0857851	0.32883	0.66183
ENSG00000182993.3	C12orf60	-0.263877	0.328949	0.661979
ENSG00000085231.9	TAF9	0.0874712	0.329137	0.66204
ENSG00000087263.12	OGFOD1	0.0862841	0.329134	0.66204
ENSG00000120438.7	TCP1	-0.0797604	0.329163	0.66204
ENSG00000144451.14	SPAG16	-0.128138	0.329267	0.66204
ENSG00000169062.10	UPF3A	-0.13629	0.32903	0.66204
ENSG00000184719.7	RNLS	-0.13557	0.329217	0.66204
ENSG00000214026.6	MRPL23	-0.094392	0.329342	0.66204
ENSG00000247556.2	OIP5-AS1	0.0911078	0.329298	0.66204
ENSG00000102081.9	FMR1	-0.121291	0.329581	0.662303
ENSG00000105953.10	OGDH	-0.0846902	0.329606	0.662303
ENSG00000180881.15	CAPS2	0.224481	0.329609	0.662303
ENSG00000107290.9	SETX	0.103516	0.329676	0.662315
ENSG00000187097.8	ENTPD5	-0.125946	0.329706	0.662315
ENSG00000168395.10	ING5	0.105341	0.329817	0.662405
ENSG00000259877.1	RP11-46C24.7	0.209764	0.329842	0.662405
ENSG00000228158.1	TLE1P1	0.438104	0.329963	0.662557
ENSG00000100401.15	RANGAP1	0.100232	0.330028	0.662598
ENSG00000138821.8	SLC39A8	0.101484	0.330117	0.662686
ENSG00000115760.9	BIRC6	0.229889	0.330163	0.662686
ENSG00000033030.9	ZCCHC8	-0.121346	0.330391	0.663052
ENSG00000171953.11	ATPAF2	-0.134029	0.330452	0.663083
ENSG00000040933.11	INPP4A	-0.0898872	0.330622	0.663243
ENSG00000077380.11	DYNC1I2	-0.0919168	0.330609	0.663243
ENSG00000171943.7	SRGAP2C	-0.200395	0.330885	0.66368
ENSG00000112425.9	EPM2A	-0.170701	0.331092	0.664003
ENSG00000203999.4	RP11-290F20.1	-0.423749	0.331241	0.664183
ENSG00000267519.2	MIR24-2	0.271087	0.331273	0.664183
ENSG00000107537.9	PHYH	0.102346	0.331432	0.664346
ENSG00000171357.5	LURAP1	-0.251983	0.331445	0.664346
ENSG00000040275.12	SPDL1	0.105662	0.33178	0.664925
ENSG00000186767.5	SPIN4	-0.111718	0.331869	0.665014
ENSG00000110057.3	UNC93B1	-0.139742	0.331962	0.665017
ENSG00000166454.5	ATMIN	0.0872241	0.331922	0.665017
ENSG00000133872.9	TMEM66	-0.073998	0.332163	0.665193
ENSG00000196966.3	HIST1H3E	-0.463859	0.332138	0.665193
ENSG00000197472.10	ZNF695	0.552765	0.332186	0.665193
ENSG00000214960.5	ISPD	0.294881	0.332461	0.665652
ENSG00000198300.8	PEG3	0.17933	0.332509	0.665656
ENSG00000092051.12	JPH4	-0.475164	0.332861	0.665953
ENSG00000139266.5	2021-03-09	-0.0927792	0.332885	0.665953
ENSG00000147894.10	C9orf72	0.133192	0.332818	0.665953
ENSG00000184007.13	PTP4A2	0.087417	0.332841	0.665953
ENSG00000197442.8	MAP3K5	-0.167208	0.332761	0.665953
ENSG00000107854.5	TNKS2	0.0955202	0.333059	0.666027
ENSG00000172113.4	NME6	0.105826	0.333059	0.666027
ENSG00000181798.2	LINC00471	-0.405808	0.333035	0.666027
ENSG00000143147.10	GPR161	-0.117417	0.333199	0.666063
ENSG00000159720.7	ATP6V0D1	-0.0907812	0.333149	0.666063
ENSG00000182810.5	DDX28	0.120523	0.333214	0.666063
ENSG00000182010.6	RTKN2	0.135221	0.333488	0.666519
ENSG00000136492.4	BRIP1	0.107372	0.333586	0.666625
ENSG00000073614.7	KDM5A	-0.0968697	0.333702	0.666708
ENSG00000118849.5	RARRES1	0.18025	0.33374	0.666708
ENSG00000128609.10	NDUFA5	-0.102845	0.33381	0.666708
ENSG00000138738.6	PRDM5	0.110821	0.333782	0.666708
ENSG00000138382.9	METTL5	0.10237	0.333877	0.66675
ENSG00000139977.9	NAA30	-0.111219	0.334141	0.666998
ENSG00000163104.13	SMARCAD1	0.11029	0.334219	0.666998
ENSG00000177150.8	FAM210A	0.108197	0.334144	0.666998
ENSG00000259977.1	AL121578.2	-0.350784	0.334064	0.666998
ENSG00000273403.1	RP11-329B9.3	0.495592	0.33423	0.666998
ENSG00000188493.10	C19orf54	-0.146237	0.334399	0.667153
ENSG00000214226.4	C17orf67	0.447537	0.334384	0.667153
ENSG00000029725.12	RABEP1	0.0962753	0.3346	0.667463
ENSG00000145416.9	2021-03-01	0.572293	0.334681	0.667533
ENSG00000077514.4	POLD3	0.102556	0.334807	0.66766
ENSG00000176771.11	NCKAP5	0.364631	0.334836	0.66766
ENSG00000010017.9	RANBP9	-0.0964729	0.335494	0.668151
ENSG00000055332.12	EIF2AK2	0.114945	0.335485	0.668151
ENSG00000103194.11	USP10	0.0774008	0.335436	0.668151
ENSG00000114200.5	BCHE	-0.0913879	0.33546	0.668151
ENSG00000164749.7	HNF4G	0.214332	0.335429	0.668151
ENSG00000173848.14	NET1	0.0898294	0.335196	0.668151
ENSG00000175216.10	CKAP5	0.0850436	0.335406	0.668151
ENSG00000175387.11	SMAD2	0.090101	0.335191	0.668151
ENSG00000229151.1	RP11-348F1.3	0.37292	0.335323	0.668151
ENSG00000129484.9	PARP2	0.0868302	0.335613	0.668295
ENSG00000142657.16	PGD	-0.0736012	0.335658	0.668295
ENSG00000180233.9	ZNRF2	0.118147	0.335844	0.668484
ENSG00000271862.1	RP11-343L5.2	-0.600486	0.335829	0.668484
ENSG00000183726.6	TMEM50A	0.0884486	0.335982	0.668666
ENSG00000116754.9	SRSF11	0.0861023	0.336047	0.668704
ENSG00000131153.4	GINS2	0.0841094	0.336192	0.668901
ENSG00000110328.5	GALNT18	0.286582	0.336453	0.669291
ENSG00000197008.5	ZNF138	0.14835	0.336484	0.669291
ENSG00000232472.1	EEF1B2P3	-0.376376	0.336525	0.669291
ENSG00000164663.9	USP49	0.119726	0.336593	0.669336
ENSG00000125818.13	PSMF1	-0.0787958	0.336891	0.669381
ENSG00000175376.4	EIF1AD	0.0990195	0.336738	0.669381
ENSG00000181038.9	METTL23	0.128092	0.336822	0.669381
ENSG00000184281.10	TSSC4	-0.119439	0.336865	0.669381
ENSG00000204231.6	RXRB	-0.10817	0.336885	0.669381
ENSG00000228002.2	DHX9P1	0.489758	0.336867	0.669381
ENSG00000053524.7	MCF2L2	0.30743	0.336959	0.669425
ENSG00000106853.12	PTGR1	-0.121773	0.337085	0.669492
ENSG00000240463.1	RPS19P3	0.402792	0.337061	0.669492
ENSG00000150995.13	ITPR1	0.147485	0.337424	0.670075
ENSG00000101546.8	RBFA	0.111963	0.337499	0.670133
ENSG00000180098.5	TRNAU1AP	-0.111614	0.337581	0.670205
ENSG00000188599.13	NPIPP1	0.623915	0.337749	0.670447
ENSG00000115966.12	ATF2	0.0932662	0.337891	0.670637
ENSG00000072422.12	RHOBTB1	-0.103705	0.338175	0.670836
ENSG00000125834.8	STK35	0.0847503	0.338151	0.670836
ENSG00000159231.5	CBR3	0.100551	0.33809	0.670836
ENSG00000183657.2	PP13439	0.543364	0.338132	0.670836
ENSG00000007341.14	ST7L	-0.12586	0.338234	0.670846
ENSG00000260077.1	RP11-254F7.2	-0.42296	0.338272	0.670846
ENSG00000179598.5	PLD6	-0.218388	0.338328	0.670867
ENSG00000188643.6	S100A16	-0.0777583	0.338435	0.670988
ENSG00000117155.12	SSX2IP	-0.101947	0.338644	0.67131
ENSG00000105401.2	CDC37	0.0970213	0.339065	0.672009
ENSG00000165512.4	ZNF22	0.122841	0.339088	0.672009
ENSG00000031823.10	RANBP3	0.0928536	0.339418	0.672389
ENSG00000147536.7	GINS4	-0.119623	0.33939	0.672389
ENSG00000148290.5	SURF1	-0.0875861	0.339337	0.672389
ENSG00000182405.4	PGBD4	-0.362676	0.339508	0.672475
ENSG00000129055.8	ANAPC13	0.0827015	0.339607	0.672513
ENSG00000163545.7	NUAK2	-0.179978	0.339619	0.672513
ENSG00000183929.6	DUSP5P1	0.297818	0.339802	0.672783
ENSG00000154743.13	TSEN2	0.1335	0.339883	0.672852
ENSG00000127561.10	SYNGR3	-0.161387	0.340054	0.6731
ENSG00000174720.11	LARP7	0.113078	0.340185	0.673192
ENSG00000179094.9	PER1	-0.122708	0.340192	0.673192
ENSG00000074657.9	ZNF532	-0.0786293	0.340833	0.673233
ENSG00000096401.7	CDC5L	-0.08169	0.340649	0.673233
ENSG00000103253.13	HAGHL	-0.144591	0.34047	0.673233
ENSG00000122126.11	OCRL	-0.0810917	0.340897	0.673233
ENSG00000124831.14	LRRFIP1	0.0770697	0.340428	0.673233
ENSG00000126254.7	RBM42	-0.0980441	0.340579	0.673233
ENSG00000134265.8	NAPG	-0.10586	0.340815	0.673233
ENSG00000144231.6	POLR2D	0.0864716	0.34077	0.673233
ENSG00000144445.11	KANSL1L	0.131406	0.340842	0.673233
ENSG00000151929.5	BAG3	-0.0901396	0.340349	0.673233
ENSG00000172426.11	RSPH9	0.298939	0.340314	0.673233
ENSG00000177125.5	ZBTB34	0.115955	0.340951	0.673233
ENSG00000178028.9	DMAP1	-0.119791	0.340815	0.673233
ENSG00000197951.4	ZNF71	0.113124	0.340818	0.673233
ENSG00000224914.2	LINC00863	-0.435068	0.34087	0.673233
ENSG00000272086.1	CTD-2186M15.3	0.286142	0.340927	0.673233
ENSG00000140950.11	TLDC1	0.109675	0.34111	0.673457
ENSG00000198055.6	GRK6	0.0991096	0.341273	0.673687
ENSG00000123374.6	CDK2	0.0752988	0.341531	0.673874
ENSG00000132024.13	CC2D1A	0.110219	0.341639	0.673874
ENSG00000158104.7	HPD	-0.558183	0.341635	0.673874
ENSG00000187953.6	PMS2CL	-0.200618	0.341645	0.673874
ENSG00000205309.9	NT5M	-0.148296	0.341451	0.673874
ENSG00000210144.1	MT-TY	0.306206	0.34153	0.673874
ENSG00000151164.14	RAD9B	0.374086	0.341741	0.673972
ENSG00000100014.15	SPECC1L	0.104512	0.341977	0.674199
ENSG00000261526.1	CTB-31O20.2	0.205712	0.341915	0.674199
ENSG00000272452.1	RP11-391M1.4	0.302478	0.341995	0.674199
ENSG00000122644.8	ARL4A	-0.111564	0.342066	0.67425
ENSG00000111424.6	VDR	0.51595	0.342374	0.674252
ENSG00000115234.6	SNX17	-0.0748937	0.342143	0.674252
ENSG00000121766.10	ZCCHC17	0.0828199	0.342295	0.674252
ENSG00000127125.7	PPCS	-0.103919	0.342335	0.674252
ENSG00000138018.13	EPT1	0.104525	0.34223	0.674252
ENSG00000203279.3	RP11-498P14.5	0.481864	0.342382	0.674252
ENSG00000221883.2	ARIH2OS	0.404466	0.342391	0.674252
ENSG00000163635.13	ATXN7	0.1006	0.342593	0.674468
ENSG00000186889.5	TMEM17	0.191802	0.342579	0.674468
ENSG00000124795.10	DEK	0.0887153	0.342645	0.674479
ENSG00000184508.6	HDDC3	-0.219602	0.342712	0.674522
ENSG00000177076.4	ACER2	-0.368226	0.342783	0.674569
ENSG00000100664.6	EIF5	-0.0828562	0.342979	0.674864
ENSG00000126062.3	TMEM115	0.0964815	0.343073	0.674959
ENSG00000133812.10	SBF2	-0.105406	0.343259	0.675142
ENSG00000170315.9	UBB	-0.0870732	0.343256	0.675142
ENSG00000131127.9	ZNF141	0.180564	0.343368	0.675265
ENSG00000134470.15	IL15RA	0.230463	0.343592	0.675434
ENSG00000151332.14	MBIP	0.0997104	0.343559	0.675434
ENSG00000221988.8	PPT2	-0.140759	0.343502	0.675434
ENSG00000104472.5	CHRAC1	0.0957978	0.343729	0.675521
ENSG00000128245.10	YWHAH	0.0714189	0.343702	0.675521
ENSG00000163697.12	APBB2	0.0916258	0.343909	0.675783
ENSG00000163251.3	FZD5	0.104764	0.343963	0.6758
ENSG00000160075.10	SSU72	-0.0735543	0.344199	0.676171
ENSG00000166166.8	TRMT61A	-0.113089	0.344247	0.676175
ENSG00000020129.11	NCDN	-0.110904	0.34434	0.676266
ENSG00000116151.9	MORN1	-0.341546	0.344416	0.676325
ENSG00000163659.8	TIPARP	-0.0896649	0.344486	0.676371
ENSG00000087074.7	PPP1R15A	-0.0970796	0.344651	0.676465
ENSG00000130881.9	LRP3	0.1066	0.34463	0.676465
ENSG00000146476.6	C6orf211	-0.110449	0.344673	0.676465
ENSG00000090621.9	PABPC4	0.0825262	0.344976	0.676504
ENSG00000136521.8	NDUFB5	-0.0759666	0.344898	0.676504
ENSG00000167588.8	GPD1	-0.52514	0.345017	0.676504
ENSG00000177932.6	ZNF354C	0.11915	0.345003	0.676504
ENSG00000206573.4	SETD5-AS1	0.136419	0.344869	0.676504
ENSG00000213593.5	TMX2	0.0784044	0.344853	0.676504
ENSG00000247796.2	CTD-2366F13.1	-0.170093	0.344792	0.676504
ENSG00000172575.7	RASGRP1	0.218866	0.345189	0.676554
ENSG00000197062.7	RP5-874C20.3	-0.142445	0.345219	0.676554
ENSG00000253731.1	PCDHGA6	0.431119	0.345228	0.676554
ENSG00000268912.1	CTD-2619J13.17	0.289343	0.345137	0.676554
ENSG00000172602.5	RND1	0.292976	0.345385	0.676725
ENSG00000174460.3	ZCCHC12	-0.329351	0.345408	0.676725
ENSG00000131507.9	NDFIP1	0.0798025	0.345749	0.676768
ENSG00000164111.10	ANXA5	0.0712459	0.345647	0.676768
ENSG00000178567.5	EPM2AIP1	0.0977613	0.34579	0.676768
ENSG00000197958.8	RPL12	-0.0738691	0.345561	0.676768
ENSG00000214194.4	LINC00998	0.10412	0.34557	0.676768
ENSG00000221949.2	C12orf61	-0.474277	0.345692	0.676768
ENSG00000225733.1	FGD5-AS1	0.0776269	0.345801	0.676768
ENSG00000225889.3	AC074289.1	-0.507785	0.345577	0.676768
ENSG00000102362.11	SYTL4	-0.179454	0.34588	0.676834
ENSG00000139200.9	PIANP	0.118505	0.346005	0.676986
ENSG00000109881.12	CCDC34	0.0961535	0.346082	0.677047
ENSG00000111786.4	SRSF9	0.0732901	0.346788	0.678028
ENSG00000134852.10	CLOCK	0.106661	0.346698	0.678028
ENSG00000144043.7	TEX261	0.0809835	0.346779	0.678028
ENSG00000171735.14	CAMTA1	0.127149	0.346861	0.678028
ENSG00000184271.11	POU6F1	-0.129814	0.346863	0.678028
ENSG00000206557.5	TRIM71	-0.235013	0.346794	0.678028
ENSG00000115255.6	REEP6	-0.205328	0.34705	0.67817
ENSG00000116473.10	RAP1A	0.095358	0.347168	0.67817
ENSG00000126091.15	ST3GAL3	-0.10021	0.347177	0.67817
ENSG00000137845.10	ADAM10	0.0873109	0.347259	0.67817
ENSG00000156735.6	BAG4	0.118394	0.347306	0.67817
ENSG00000198951.7	NAGA	0.0877252	0.347307	0.67817
ENSG00000240207.2	RP11-379F4.4	0.352052	0.347189	0.67817
ENSG00000250722.1	SEPP1	-0.219728	0.347272	0.67817
ENSG00000115649.11	CNPPD1	0.0909272	0.347789	0.67861
ENSG00000147548.12	WHSC1L1	0.112716	0.34761	0.67861
ENSG00000197894.6	ADH5	0.0745045	0.347811	0.67861
ENSG00000215717.5	TMEM167B	0.0949092	0.347726	0.67861
ENSG00000259673.1	IQCH-AS1	0.253575	0.34771	0.67861
ENSG00000272368.1	RP4-605O3.4	0.437832	0.347662	0.67861
ENSG00000100225.13	FBXO7	0.0756541	0.34828	0.679161
ENSG00000161912.13	ADCY10P1	-0.213602	0.348236	0.679161
ENSG00000177465.4	ACOT4	-0.443601	0.348161	0.679161
ENSG00000214982.6	PARGP1	0.35306	0.34824	0.679161
ENSG00000234127.4	TRIM26	-0.0823634	0.348411	0.679237
ENSG00000259826.1	RP11-467D6.1	0.503347	0.348394	0.679237
ENSG00000157542.8	KCNJ6	-0.397742	0.34855	0.679416
ENSG00000100697.10	DICER1	-0.103023	0.348704	0.679423
ENSG00000105705.11	SUGP1	-0.100971	0.348683	0.679423
ENSG00000172296.8	SPTLC3	0.20668	0.348639	0.679423
ENSG00000257267.1	ZNF271	0.0916646	0.34874	0.679423
ENSG00000140988.11	RPS2	0.0821968	0.348821	0.679492
ENSG00000153237.13	CCDC148	-0.263611	0.349053	0.679852
ENSG00000154889.12	MPPE1	-0.129261	0.349143	0.679937
ENSG00000134086.7	VHL	-0.139684	0.349213	0.679982
ENSG00000139233.2	LLPH	-0.127789	0.34955	0.680547
ENSG00000135624.11	CCT7	0.0679248	0.349903	0.681144
ENSG00000147955.12	SIGMAR1	0.0828498	0.349957	0.681159
ENSG00000163719.14	MTMR14	0.0989166	0.350066	0.68128
ENSG00000120322.2	PCDHB8	-0.271709	0.350267	0.681581
ENSG00000177721.3	ANXA2R	0.254631	0.350558	0.682055
ENSG00000213380.9	COG8	-0.116332	0.350652	0.682149
ENSG00000162576.12	MXRA8	0.529455	0.35081	0.682365
ENSG00000164221.8	CCDC112	0.180229	0.351115	0.682775
ENSG00000177839.4	PCDHB9	-0.0923019	0.351093	0.682775
ENSG00000131748.11	STARD3	-0.0968117	0.351565	0.683484
ENSG00000143458.7	GABPB2	-0.201253	0.35162	0.683484
ENSG00000183765.16	CHEK2	0.105997	0.351618	0.683484
ENSG00000100395.10	L3MBTL2	0.0863587	0.351794	0.683542
ENSG00000162924.9	REL	0.244581	0.351756	0.683542
ENSG00000163617.6	KIAA1407	-0.239331	0.351712	0.683542
ENSG00000174100.5	MRPL45	0.0867728	0.351852	0.683542
ENSG00000196812.4	ZSCAN16	0.223267	0.351883	0.683542
ENSG00000073536.13	NLE1	0.09373	0.352218	0.683554
ENSG00000094916.9	CBX5	-0.0844524	0.352201	0.683554
ENSG00000104883.3	PEX11G	-0.367807	0.351988	0.683554
ENSG00000141519.10	CCDC40	-0.257266	0.352005	0.683554
ENSG00000162746.10	FCRLB	-0.175792	0.352168	0.683554
ENSG00000163462.13	TRIM46	-0.210469	0.352208	0.683554
ENSG00000179899.7	PHC1P1	-0.261573	0.352117	0.683554
ENSG00000148218.11	ALAD	-0.0955803	0.352298	0.68358
ENSG00000260917.1	RP11-57H14.4	-0.241917	0.352325	0.68358
ENSG00000111331.8	OAS3	0.0740305	0.352392	0.683619
ENSG00000111206.8	FOXM1	0.0823357	0.352768	0.684258
ENSG00000134444.9	KIAA1468	-0.0994766	0.353157	0.684922
ENSG00000103066.8	PLA2G15	-0.121418	0.353248	0.685007
ENSG00000181039.7	ANKRD34A	0.19794	0.353311	0.685039
ENSG00000164167.5	LSM6	0.111264	0.353554	0.685419
ENSG00000163823.3	CCR1	-0.164869	0.353699	0.685609
ENSG00000172794.15	RAB37	0.435417	0.353814	0.685741
ENSG00000198561.8	CTNND1	-0.0707661	0.35406	0.686126
ENSG00000084463.3	WBP11	0.0709478	0.354249	0.68623
ENSG00000133275.11	CSNK1G2	0.0859112	0.354186	0.68623
ENSG00000155393.8	HEATR3	0.12062	0.354254	0.68623
ENSG00000108963.13	DPH1	0.131335	0.354483	0.686309
ENSG00000229939.1	RP11-111F16.2	-0.558325	0.354425	0.686309
ENSG00000230629.2	RPS23P8	0.160108	0.354436	0.686309
ENSG00000231113.2	RP3-475N16.1	0.26213	0.354351	0.686309
ENSG00000185697.12	MYBL1	-0.110701	0.354765	0.686707
ENSG00000213563.2	C8orf82	-0.110733	0.354783	0.686707
ENSG00000138660.7	AP1AR	0.103183	0.355075	0.68718
ENSG00000136710.5	CCDC115	-0.0975598	0.355208	0.687348
ENSG00000136152.10	COG3	0.110494	0.355274	0.687385
ENSG00000268658.1	LINC00664	0.320249	0.355362	0.687464
ENSG00000103202.8	NME4	-0.0916503	0.355735	0.68795
ENSG00000187555.10	USP7	0.0803173	0.355755	0.68795
ENSG00000198917.7	C9orf114	-0.105037	0.355718	0.68795
ENSG00000135404.7	CD63	-0.0719448	0.355889	0.688026
ENSG00000135537.12	LACE1	-0.189073	0.355868	0.688026
ENSG00000154305.12	MIA3	-0.105676	0.355956	0.688066
ENSG00000007372.16	PAX6	0.102086	0.356186	0.688132
ENSG00000056050.6	C4orf27	0.121252	0.356054	0.688132
ENSG00000147180.12	ZNF711	-0.119674	0.356202	0.688132
ENSG00000180228.8	PRKRA	0.0783336	0.35627	0.688132
ENSG00000230417.6	LINC00856	-0.55741	0.356256	0.688132
ENSG00000237819.1	AC002454.1	0.154475	0.356273	0.688132
ENSG00000257315.1	ZBED6	-0.176392	0.356357	0.688202
ENSG00000082641.11	NFE2L1	-0.0833845	0.356724	0.688241
ENSG00000121578.8	B4GALT4	0.0988863	0.35679	0.688241
ENSG00000135847.5	ACBD6	0.0769913	0.356629	0.688241
ENSG00000140564.6	FURIN	-0.0919313	0.356465	0.688241
ENSG00000142546.9	NOSIP	-0.0997025	0.35664	0.688241
ENSG00000176887.5	SOX11	-0.0915207	0.356705	0.688241
ENSG00000177542.6	SLC25A22	0.111571	0.356622	0.688241
ENSG00000232112.3	TMA7	0.21271	0.356801	0.688241
ENSG00000256525.2	POLG2	0.149185	0.356493	0.688241
ENSG00000143977.9	SNRPG	0.0907254	0.356884	0.688311
ENSG00000130733.6	YIPF2	0.094308	0.356989	0.688422
ENSG00000165626.12	BEND7	0.14437	0.357237	0.688808
ENSG00000127526.9	SLC35E1	0.0738438	0.357387	0.688916
ENSG00000133083.10	DCLK1	0.609051	0.357355	0.688916
ENSG00000229124.2	VIM-AS1	-0.447025	0.357485	0.689015
ENSG00000158023.5	WDR66	0.455549	0.357536	0.689022
ENSG00000154134.10	ROBO3	-0.151999	0.357584	0.689022
ENSG00000101751.6	POLI	0.13361	0.357781	0.689082
ENSG00000131002.7	TXLNG2P	0.132323	0.357716	0.689082
ENSG00000135070.9	ISCA1	0.101197	0.357736	0.689082
ENSG00000239900.7	ADSL	0.070961	0.357804	0.689082
ENSG00000213064.5	SFT2D2	0.102512	0.357965	0.689301
ENSG00000138442.5	WDR12	0.0847978	0.358141	0.68955
ENSG00000169122.7	FAM110B	0.0916789	0.358381	0.689831
ENSG00000210082.2	MT-RNR2	0.192351	0.358354	0.689831
ENSG00000198901.9	PRC1	0.0692352	0.358505	0.689977
ENSG00000160613.8	PCSK7	-0.214759	0.358614	0.690096
ENSG00000167977.4	KCTD5	0.079728	0.358713	0.690196
ENSG00000109133.8	TMEM33	0.0963756	0.358813	0.690206
ENSG00000139613.7	SMARCC2	-0.0835284	0.358801	0.690206
ENSG00000136875.8	PRPF4	0.0755275	0.35888	0.690245
ENSG00000177917.6	ARL6IP6	0.0794608	0.359086	0.690297
ENSG00000233895.1	RP1-122P22.2	-0.400578	0.359096	0.690297
ENSG00000235109.3	ZSCAN31	-0.171036	0.358956	0.690297
ENSG00000260000.2	RP3-467N11.1	0.364413	0.35904	0.690297
ENSG00000100731.11	PCNX	-0.0883217	0.359224	0.690373
ENSG00000181924.6	COA4	0.0845962	0.359231	0.690373
ENSG00000169118.11	CSNK1G1	0.113077	0.359315	0.690445
ENSG00000154978.8	VOPP1	-0.0713795	0.359663	0.691022
ENSG00000107223.8	EDF1	-0.0887535	0.359815	0.691224
ENSG00000232160.2	RAP2C-AS1	-0.337468	0.359912	0.691292
ENSG00000261069.2	SNORD116-20	0.447786	0.359945	0.691292
ENSG00000242612.2	DECR2	-0.156908	0.360164	0.69162
ENSG00000142698.10	C1orf94	0.123042	0.36029	0.691691
ENSG00000213080.3	RP11-312J18.5	0.378077	0.360295	0.691691
ENSG00000047662.4	FAM184B	-0.252876	0.360555	0.691896
ENSG00000113595.10	TRIM23	-0.130803	0.360512	0.691896
ENSG00000181513.10	ACBD4	-0.216051	0.360639	0.691896
ENSG00000183172.8	SMDT1	0.0905036	0.360623	0.691896
ENSG00000186417.9	GLDN	0.453352	0.360552	0.691896
ENSG00000066855.11	MTFR1	0.0948343	0.360745	0.691918
ENSG00000163964.9	PIGX	0.0829715	0.360729	0.691918
ENSG00000203896.5	LIME1	-0.556203	0.360971	0.692204
ENSG00000272405.1	RP11-284F21.10	-0.377641	0.360989	0.692204
ENSG00000186501.10	TMEM222	0.0926845	0.36136	0.692825
ENSG00000058729.6	RIOK2	-0.113721	0.361512	0.693024
ENSG00000117984.8	CTSD	-0.0973489	0.361719	0.693149
ENSG00000187624.7	C17orf97	-0.348085	0.36171	0.693149
ENSG00000250241.1	RP11-9G1.3	-0.319187	0.361706	0.693149
ENSG00000162734.8	PEA15	-0.0726024	0.361809	0.693229
ENSG00000001497.12	LAS1L	-0.0805424	0.36214	0.693366
ENSG00000121022.9	COPS5	-0.0791785	0.362359	0.693366
ENSG00000125450.6	NUP85	0.0781892	0.362137	0.693366
ENSG00000125510.11	OPRL1	-0.243357	0.362118	0.693366
ENSG00000126870.11	WDR60	-0.15936	0.362014	0.693366
ENSG00000131269.11	ABCB7	-0.0877517	0.362387	0.693366
ENSG00000154839.5	SKA1	0.081558	0.362326	0.693366
ENSG00000158352.11	SHROOM4	0.100856	0.362401	0.693366
ENSG00000158793.9	NIT1	-0.101347	0.362403	0.693366
ENSG00000172380.5	GNG12	0.0833982	0.36228	0.693366
ENSG00000267475.1	CTD-2538C1.2	0.354957	0.362299	0.693366
ENSG00000117289.7	TXNIP	-0.0817274	0.362633	0.693717
ENSG00000077454.11	LRCH4	-0.110646	0.363597	0.693923
ENSG00000100796.13	SMEK1	-0.0894611	0.363397	0.693923
ENSG00000116514.12	RNF19B	0.0976506	0.362923	0.693923
ENSG00000138756.13	BMP2K	0.110978	0.362904	0.693923
ENSG00000142494.9	SLC47A1	0.093428	0.363437	0.693923
ENSG00000143257.7	NR1I3	0.326918	0.363016	0.693923
ENSG00000144036.10	EXOC6B	-0.0962634	0.363566	0.693923
ENSG00000149596.6	JPH2	-0.28484	0.363194	0.693923
ENSG00000160194.13	NDUFV3	-0.0920503	0.362978	0.693923
ENSG00000160256.8	FAM207A	-0.133372	0.363582	0.693923
ENSG00000161996.13	WDR90	-0.167274	0.362958	0.693923
ENSG00000164406.7	LEAP2	-0.521819	0.363415	0.693923
ENSG00000173715.11	C11orf80	-0.123939	0.363516	0.693923
ENSG00000180537.8	RNF182	-0.10305	0.363439	0.693923
ENSG00000196268.7	ZNF493	0.234187	0.363441	0.693923
ENSG00000203497.2	PDCD4-AS1	0.356083	0.363056	0.693923
ENSG00000236540.3	AC006547.13	-0.337462	0.363169	0.693923
ENSG00000271020.1	RP11-10C24.1	-0.547855	0.363331	0.693923
ENSG00000135828.7	RNASEL	-0.16435	0.363871	0.694162
ENSG00000169682.13	SPNS1	-0.356283	0.363912	0.694162
ENSG00000182154.7	MRPL41	0.103206	0.363844	0.694162
ENSG00000258900.1	HNRNPCP1	0.340865	0.363837	0.694162
ENSG00000138297.9	TIMM23	0.0940651	0.364117	0.694376
ENSG00000177954.7	RPS27	-0.190862	0.36412	0.694376
ENSG00000127564.12	PKMYT1	-0.114253	0.364303	0.694635
ENSG00000189136.4	UBE2Q2P1	-0.492663	0.364389	0.694709
ENSG00000113300.7	CNOT6	-0.0970246	0.364497	0.694725
ENSG00000135414.5	GDF11	-0.0797147	0.364799	0.694725
ENSG00000137273.3	FOXF2	-0.30157	0.364968	0.694725
ENSG00000139517.6	LNX2	0.114339	0.364776	0.694725
ENSG00000151690.10	MFSD6	-0.0846552	0.364654	0.694725
ENSG00000164332.6	UBLCP1	-0.10184	0.364714	0.694725
ENSG00000164615.3	CAMLG	-0.0964639	0.364758	0.694725
ENSG00000168393.8	DTYMK	-0.0875845	0.364693	0.694725
ENSG00000183114.6	FAM43B	-0.207421	0.364925	0.694725
ENSG00000196155.8	PLEKHG4	-0.152774	0.364862	0.694725
ENSG00000235944.3	ZNF815P	0.226161	0.364781	0.694725
ENSG00000255198.3	SNHG9	-0.149727	0.364915	0.694725
ENSG00000161647.14	MPP3	0.310524	0.365073	0.694787
ENSG00000175505.9	CLCF1	-0.159701	0.365096	0.694787
ENSG00000100417.7	PMM1	-0.117754	0.365161	0.69482
ENSG00000103599.15	IQCH	-0.229143	0.365371	0.694947
ENSG00000183826.12	BTBD9	-0.0835127	0.365336	0.694947
ENSG00000188211.4	NCR3LG1	-0.176147	0.365302	0.694947
ENSG00000153885.10	KCTD15	-0.0723586	0.365448	0.694964
ENSG00000198231.8	DDX42	-0.0750149	0.365475	0.694964
ENSG00000183405.5	RPS7P1	0.320801	0.365628	0.695165
ENSG00000224877.3	C17orf89	-0.104614	0.365806	0.695413
ENSG00000250899.3	RP11-253E3.3	0.23947	0.365858	0.695421
ENSG00000177885.9	GRB2	-0.0732331	0.36593	0.695467
ENSG00000174327.6	SLC16A13	0.178424	0.365983	0.695477
ENSG00000110066.10	SUV420H1	0.0841806	0.366131	0.6955
ENSG00000142327.7	RNPEPL1	-0.0912571	0.366107	0.6955
ENSG00000166263.9	STXBP4	-0.136813	0.366175	0.6955
ENSG00000168505.6	GBX2	0.170981	0.366186	0.6955
ENSG00000124523.10	SIRT5	-0.163331	0.366364	0.695568
ENSG00000176953.6	NFATC2IP	0.0851415	0.366358	0.695568
ENSG00000178691.6	SUZ12	0.085062	0.366297	0.695568
ENSG00000239719.1	RP4-800G7.1	0.393933	0.366476	0.695615
ENSG00000257511.1	RP11-278C7.1	0.411748	0.366484	0.695615
ENSG00000258512.1	RP11-796G6.2	-0.443828	0.366576	0.695699
ENSG00000104824.12	HNRNPL	0.0685862	0.366624	0.695699
ENSG00000106034.13	CPED1	-0.3577	0.366745	0.695824
ENSG00000113734.13	BNIP1	-0.106718	0.366785	0.695824
ENSG00000113013.8	HSPA9	-0.0674731	0.366876	0.695892
ENSG00000116809.7	ZBTB17	-0.12672	0.366916	0.695892
ENSG00000127957.12	PMS2P3	-0.257381	0.367125	0.696197
ENSG00000105376.4	ICAM5	0.120885	0.367186	0.696223
ENSG00000103275.14	UBE2I	-0.0726803	0.367601	0.696335
ENSG00000106028.6	SSBP1	0.0819856	0.367678	0.696335
ENSG00000112981.3	NME5	0.237456	0.367399	0.696335
ENSG00000131408.9	NR1H2	-0.092237	0.367647	0.696335
ENSG00000144182.12	LIPT1	0.236417	0.367615	0.696335
ENSG00000160131.9	VMA21	-0.0878189	0.367704	0.696335
ENSG00000175305.12	CCNE2	-0.119412	0.367722	0.696335
ENSG00000189339.7	SLC35E2B	-0.100279	0.367572	0.696335
ENSG00000196167.5	COLCA1	-0.336343	0.367713	0.696335
ENSG00000260588.1	RP11-930P14.2	-0.310167	0.367498	0.696335
ENSG00000144649.4	FAM198A	0.12829	0.367819	0.696428
ENSG00000166912.12	MTMR10	-0.0997608	0.367929	0.696546
ENSG00000113924.7	HGD	0.147446	0.367983	0.696557
ENSG00000152217.12	SETBP1	-0.123244	0.368116	0.696719
ENSG00000107949.12	BCCIP	0.0953961	0.368251	0.696857
ENSG00000250072.1	CTC-529P8.1	-0.225473	0.368284	0.696857
ENSG00000224020.1	MIR181A2HG	0.322522	0.368414	0.697001
ENSG00000227398.3	KIF9-AS1	-0.171242	0.368456	0.697001
ENSG00000100104.8	SRRD	-0.100137	0.368927	0.69731
ENSG00000120256.5	LRP11	0.10993	0.368917	0.69731
ENSG00000134243.7	SORT1	0.0693026	0.368936	0.69731
ENSG00000135469.9	COQ10A	0.12516	0.369011	0.69731
ENSG00000160714.5	UBE2Q1	0.0720123	0.368985	0.69731
ENSG00000166436.11	TRIM66	-0.381257	0.368789	0.69731
ENSG00000171763.13	SPATA5L1	0.142761	0.36887	0.69731
ENSG00000187730.6	GABRD	0.288467	0.368865	0.69731
ENSG00000234684.2	SDCBP2-AS1	-0.239228	0.369049	0.69731
ENSG00000143294.10	PRCC	-0.0832398	0.369246	0.697591
ENSG00000105612.4	DNASE2	-0.0808852	0.369426	0.697669
ENSG00000165115.10	KIF27	0.328236	0.36943	0.697669
ENSG00000210196.2	MT-TP	0.501347	0.369417	0.697669
ENSG00000133937.3	GSC	-0.158845	0.369573	0.697848
ENSG00000169598.11	DFFB	0.124712	0.369669	0.697939
ENSG00000102981.5	PARD6A	-0.276248	0.369846	0.698012
ENSG00000143418.15	CERS2	0.075889	0.369887	0.698012
ENSG00000170779.10	CDCA4	-0.0846978	0.369762	0.698012
ENSG00000236248.1	AC104389.32	-0.252854	0.369899	0.698012
ENSG00000020426.6	MNAT1	-0.100393	0.370647	0.698058
ENSG00000025796.9	SEC63	-0.0957074	0.370153	0.698058
ENSG00000035115.17	SH3YL1	0.155065	0.370425	0.698058
ENSG00000089902.8	RCOR1	-0.0803696	0.370944	0.698058
ENSG00000115226.5	FNDC4	-0.132877	0.370995	0.698058
ENSG00000118496.4	FBXO30	-0.110299	0.370094	0.698058
ENSG00000136100.8	VPS36	0.0861394	0.370594	0.698058
ENSG00000149657.15	LSM14B	-0.07996	0.370894	0.698058
ENSG00000152578.8	GRIA4	-0.145848	0.370651	0.698058
ENSG00000157326.14	DHRS4	-0.132488	0.370854	0.698058
ENSG00000163510.9	CWC22	0.0995287	0.371023	0.698058
ENSG00000169814.8	BTD	0.107161	0.370197	0.698058
ENSG00000186566.7	GPATCH8	-0.0879196	0.370067	0.698058
ENSG00000187079.10	TEAD1	0.0837569	0.370668	0.698058
ENSG00000188042.5	ARL4C	0.0672027	0.370616	0.698058
ENSG00000198954.4	KIAA1279	0.0912127	0.370777	0.698058
ENSG00000228544.1	KIAA1984-AS1	0.517159	0.370745	0.698058
ENSG00000228801.5	RP11-110G21.1	0.221593	0.371001	0.698058
ENSG00000233859.1	ADH5P4	-0.410829	0.370677	0.698058
ENSG00000233937.2	CTC-338M12.4	-0.371586	0.370195	0.698058
ENSG00000236404.4	RP11-125B21.2	-0.479475	0.370719	0.698058
ENSG00000247572.3	CKMT2-AS1	-0.162695	0.370912	0.698058
ENSG00000271133.1	CTA-293F17.1	-0.469343	0.370643	0.698058
ENSG00000173905.4	GOLIM4	0.0837576	0.37124	0.698377
ENSG00000196123.8	KIAA0895L	0.17302	0.371303	0.698406
ENSG00000109113.13	RAB34	-0.0800244	0.371485	0.698657
ENSG00000158321.11	AUTS2	-0.0814371	0.371683	0.698713
ENSG00000169856.7	ONECUT1	-0.388603	0.371753	0.698713
ENSG00000170540.10	ARL6IP1	0.0781981	0.371625	0.698713
ENSG00000177108.5	ZDHHC22	-0.436227	0.371754	0.698713
ENSG00000259424.1	RP11-35O15.1	0.506374	0.371654	0.698713
ENSG00000079805.12	DNM2	0.089101	0.371815	0.698738
ENSG00000163138.14	PACRGL	0.107999	0.37202	0.699034
ENSG00000005882.7	PDK2	-0.114956	0.372138	0.6991
ENSG00000100938.13	GMPR2	0.0737928	0.37223	0.6991
ENSG00000258711.2	RP11-218E20.3	-0.330257	0.372247	0.6991
ENSG00000272631.1	RP11-359E3.4	0.193742	0.37222	0.6991
ENSG00000213976.3	CTD-2561J22.2	-0.351437	0.372322	0.699152
ENSG00000186350.8	RXRA	0.0952826	0.372395	0.699199
ENSG00000134815.14	DHX34	0.112931	0.372464	0.699238
ENSG00000182473.16	EXOC7	-0.0927909	0.372551	0.699312
ENSG00000176396.9	EID2	0.0893417	0.372704	0.69951
ENSG00000241973.6	PI4KA	0.0871593	0.372771	0.699545
ENSG00000100109.12	TFIP11	-0.0947744	0.37287	0.699641
ENSG00000164164.11	OTUD4	0.0900897	0.37292	0.699644
ENSG00000142102.11	ATHL1	-0.193567	0.372999	0.699702
ENSG00000150776.13	C11orf57	0.0903537	0.373291	0.7001
ENSG00000247627.2	MTND4P12	0.205669	0.373307	0.7001
ENSG00000164904.11	ALDH7A1	-0.0754581	0.373544	0.700455
ENSG00000090470.10	PDCD7	0.105685	0.3743	0.700975
ENSG00000101084.12	C20orf24	-0.14472	0.374174	0.700975
ENSG00000120688.7	WBP4	0.108577	0.374321	0.700975
ENSG00000129219.9	PLD2	-0.1556	0.37412	0.700975
ENSG00000129562.6	DAD1	0.0682175	0.37415	0.700975
ENSG00000139190.12	VAMP1	0.205905	0.374317	0.700975
ENSG00000139832.3	RAB20	0.162325	0.374194	0.700975
ENSG00000160447.6	PKN3	0.115982	0.373969	0.700975
ENSG00000179611.2	DGKZP1	-0.468514	0.374398	0.700975
ENSG00000187239.12	FNBP1	0.0858183	0.374398	0.700975
ENSG00000198205.5	ZXDA	-0.145075	0.374328	0.700975
ENSG00000257815.1	RP11-611E13.2	0.274512	0.374195	0.700975
ENSG00000141338.9	ABCA8	0.123697	0.37464	0.701339
ENSG00000176014.8	TUBB6	-0.0796376	0.374762	0.701477
ENSG00000064012.17	CASP8	-0.0817595	0.375039	0.701521
ENSG00000075914.8	EXOSC7	0.0886793	0.374835	0.701521
ENSG00000101577.5	LPIN2	-0.0848521	0.374987	0.701521
ENSG00000104671.3	DCTN6	0.114866	0.374947	0.701521
ENSG00000106780.7	MEGF9	0.0898625	0.375217	0.701521
ENSG00000126267.4	COX6B1	-0.0810391	0.37513	0.701521
ENSG00000173230.11	GOLGB1	0.332246	0.374992	0.701521
ENSG00000186575.13	NF2	-0.0789158	0.375204	0.701521
ENSG00000225792.1	AC004540.4	0.31362	0.375126	0.701521
ENSG00000251364.2	CTD-2516F10.2	0.317469	0.375385	0.701744
ENSG00000122729.14	ACO1	0.0831178	0.375493	0.701856
ENSG00000173559.8	NABP1	-0.187699	0.375593	0.701952
ENSG00000103196.7	CRISPLD2	-0.38221	0.37569	0.701955
ENSG00000135480.10	KRT7	-0.18862	0.375668	0.701955
ENSG00000127993.10	RBM48	0.103298	0.375772	0.702018
ENSG00000104218.9	CSPP1	-0.194202	0.376019	0.702031
ENSG00000119242.4	CCDC92	0.0837057	0.375961	0.702031
ENSG00000120253.9	NUP43	-0.102045	0.37591	0.702031
ENSG00000147912.8	FBXO10	0.191385	0.376013	0.702031
ENSG00000233476.2	EEF1A1P6	-0.350045	0.375892	0.702031
ENSG00000080608.9	KIAA0020	0.11112	0.376196	0.702181
ENSG00000102471.9	NDFIP2	0.0889717	0.37618	0.702181
ENSG00000167565.8	SERTAD3	-0.0954168	0.376366	0.702408
ENSG00000111752.6	PHC1	-0.152709	0.376466	0.702506
ENSG00000065559.10	MAP2K4	0.0964663	0.376536	0.702546
ENSG00000107890.12	ANKRD26	0.23397	0.376639	0.702649
ENSG00000071894.10	CPSF1	-0.114348	0.376793	0.702811
ENSG00000133121.16	STARD13	-0.104862	0.377019	0.702811
ENSG00000135587.4	SMPD2	-0.133256	0.376929	0.702811
ENSG00000136826.10	KLF4	0.154597	0.37694	0.702811
ENSG00000141510.11	TP53	-0.0758446	0.377063	0.702811
ENSG00000151883.12	PARP8	-0.118475	0.376907	0.702811
ENSG00000173145.7	NOC3L	-0.105805	0.377014	0.702811
ENSG00000129151.4	BBOX1	0.433022	0.377118	0.702824
ENSG00000261652.2	C15orf65	0.307822	0.37719	0.702868
ENSG00000023608.4	SNAPC1	0.0959122	0.377279	0.702917
ENSG00000063601.12	MTMR1	-0.0776225	0.377765	0.702917
ENSG00000070018.4	LRP6	0.0856432	0.377962	0.702917
ENSG00000123427.11	METTL21B	0.126753	0.37789	0.702917
ENSG00000128915.7	NARG2	0.102914	0.377486	0.702917
ENSG00000134001.8	EIF2S1	-0.0786258	0.377677	0.702917
ENSG00000142686.7	C1orf216	0.0768239	0.377331	0.702917
ENSG00000148702.10	HABP2	-0.601703	0.377487	0.702917
ENSG00000174485.10	DENND4A	0.130881	0.377724	0.702917
ENSG00000178585.10	CTNNBIP1	-0.0918681	0.377986	0.702917
ENSG00000184702.13	2021-09-05	-0.0910088	0.377461	0.702917
ENSG00000196497.11	IPO4	-0.211125	0.377795	0.702917
ENSG00000204060.4	FOXO6	0.181992	0.377978	0.702917
ENSG00000213585.6	VDAC1	-0.0690878	0.377688	0.702917
ENSG00000235587.2	GAPDHP65	-0.272852	0.377574	0.702917
ENSG00000256229.3	ZNF486	-0.113516	0.377638	0.702917
ENSG00000100982.7	PCIF1	-0.084002	0.378271	0.702999
ENSG00000173915.8	USMG5	0.105344	0.37808	0.702999
ENSG00000177576.6	C18orf32	-0.288156	0.378179	0.702999
ENSG00000182771.13	GRID1	-0.120029	0.378255	0.702999
ENSG00000183397.5	C19orf71	-0.514693	0.378169	0.702999
ENSG00000150281.6	CTF1	-0.280435	0.378363	0.703081
ENSG00000104442.5	ARMC1	0.0820967	0.378512	0.703173
ENSG00000106344.4	RBM28	0.0847176	0.378504	0.703173
ENSG00000126803.8	HSPA2	-0.108645	0.378558	0.703173
ENSG00000160813.2	PPP1R35	-0.146709	0.37901	0.703924
ENSG00000105948.9	TTC26	0.105456	0.379283	0.704012
ENSG00000198804.2	MT-CO1	0.21886	0.379201	0.704012
ENSG00000226403.1	RP11-31F19.1	0.244718	0.37912	0.704012
ENSG00000258441.1	LINC00641	0.151189	0.379299	0.704012
ENSG00000269378.1	ITGB1P1	-0.296944	0.379215	0.704012
ENSG00000130811.6	EIF3G	0.0806361	0.379447	0.704112
ENSG00000182749.5	PAQR7	-0.139464	0.379449	0.704112
ENSG00000066933.11	MYO9A	0.129849	0.379801	0.704481
ENSG00000102078.11	SLC25A14	-0.108014	0.379973	0.704481
ENSG00000103034.10	NDRG4	0.0762981	0.379933	0.704481
ENSG00000170469.6	SPATA24	-0.2097	0.380001	0.704481
ENSG00000174498.9	IGDCC3	0.256644	0.380082	0.704481
ENSG00000178538.5	CA8	-0.129383	0.379724	0.704481
ENSG00000204387.8	C6orf48	-0.0692616	0.380082	0.704481
ENSG00000213917.2	RPL5P8	0.369462	0.379852	0.704481
ENSG00000227630.2	RP4-781K5.8	0.392568	0.380062	0.704481
ENSG00000117410.9	ATP6V0B	0.0786282	0.380398	0.704517
ENSG00000128928.4	IVD	-0.0736016	0.380294	0.704517
ENSG00000135446.12	CDK4	0.0752833	0.380396	0.704517
ENSG00000185345.14	PARK2	-0.331601	0.380439	0.704517
ENSG00000230992.2	FAM201B	0.500169	0.380213	0.704517
ENSG00000241095.1	CYP51P1	0.30128	0.380228	0.704517
ENSG00000259891.1	CTA-204B4.2	0.42777	0.380327	0.704517
ENSG00000108960.3	MMD	0.149212	0.380621	0.704561
ENSG00000184402.10	SS18L1	-0.105296	0.380544	0.704561
ENSG00000223382.3	RP1-65J11.1	-0.349764	0.380602	0.704561
ENSG00000231925.7	TAPBP	-0.0751374	0.380656	0.704561
ENSG00000067596.6	DHX8	-0.0751117	0.380905	0.704665
ENSG00000115350.7	POLE4	-0.0734894	0.380825	0.704665
ENSG00000143126.7	CELSR2	-0.0923303	0.380881	0.704665
ENSG00000159885.9	ZNF222	0.161656	0.380801	0.704665
ENSG00000135999.7	EPC2	0.0881772	0.381051	0.704845
ENSG00000087206.12	UIMC1	0.0879056	0.381395	0.705238
ENSG00000088298.8	EDEM2	-0.0888684	0.381408	0.705238
ENSG00000171227.6	TMEM37	-0.219418	0.381432	0.705238
ENSG00000176476.4	CCDC101	0.121114	0.381457	0.705238
ENSG00000157800.13	SLC37A3	0.103749	0.38151	0.705248
ENSG00000105438.4	KDELR1	-0.0661333	0.381585	0.705297
ENSG00000102452.11	NALCN	0.243697	0.382069	0.705477
ENSG00000104886.5	PLEKHJ1	0.0976	0.381995	0.705477
ENSG00000147118.6	ZNF182	0.16506	0.381744	0.705477
ENSG00000151743.6	AMN1	-0.172463	0.382041	0.705477
ENSG00000163349.17	HIPK1	-0.0753009	0.381946	0.705477
ENSG00000169692.8	AGPAT2	-0.101054	0.381916	0.705477
ENSG00000177409.7	SAMD9L	-0.15791	0.382027	0.705477
ENSG00000196730.8	DAPK1	-0.114316	0.382033	0.705477
ENSG00000172366.15	FAM195A	-0.0967128	0.38226	0.70574
ENSG00000204439.3	C6orf47	-0.108875	0.38237	0.705854
ENSG00000108278.7	ZNHIT3	0.0955972	0.382452	0.705887
ENSG00000215030.4	RPL13P12	0.297455	0.382501	0.705887
ENSG00000221968.4	FADS3	-0.121702	0.382533	0.705887
ENSG00000144579.3	CTDSP1	-0.0864658	0.38268	0.706069
ENSG00000261008.2	AC004158.2	-0.488335	0.382821	0.706241
ENSG00000174804.3	FZD4	0.160164	0.383043	0.706561
ENSG00000067560.6	RHOA	0.064989	0.383294	0.706876
ENSG00000151789.5	ZNF385D	-0.500569	0.383311	0.706876
ENSG00000132604.6	TERF2	-0.0823385	0.383528	0.707187
ENSG00000183723.8	CMTM4	0.0825522	0.383675	0.707368
ENSG00000156110.9	ADK	0.100735	0.383768	0.70745
ENSG00000050393.7	MCUR1	0.0849924	0.383838	0.707491
ENSG00000005175.5	RPAP3	0.102161	0.383943	0.707596
ENSG00000237126.4	AC073254.1	-0.518053	0.384068	0.707736
ENSG00000015153.10	YAF2	0.0947178	0.384318	0.708108
ENSG00000123009.3	NME2P1	0.469477	0.384466	0.70829
ENSG00000156603.10	MED19	-0.089753	0.384603	0.708365
ENSG00000261033.1	RP11-209D14.2	0.408647	0.38456	0.708365
ENSG00000148468.12	FAM171A1	-0.0746486	0.385216	0.708974
ENSG00000154096.9	THY1	0.0868128	0.385059	0.708974
ENSG00000165119.14	HNRNPK	0.0627509	0.385112	0.708974
ENSG00000172037.9	LAMB2	-0.0884667	0.385274	0.708974
ENSG00000198712.1	MT-CO2	0.214532	0.385043	0.708974
ENSG00000228630.1	HOTAIR	-0.160355	0.385229	0.708974
ENSG00000261324.2	RP11-174G6.5	0.360446	0.385244	0.708974
ENSG00000113580.10	NR3C1	0.077662	0.385351	0.709026
ENSG00000120519.10	SLC10A7	0.162379	0.385655	0.709402
ENSG00000164080.9	RAD54L2	0.0960681	0.38561	0.709402
ENSG00000182325.6	FBXL6	-0.13732	0.385701	0.709402
ENSG00000059691.7	PET112	0.0941281	0.385817	0.709527
ENSG00000221994.6	ZNF630	-0.211672	0.38588	0.709553
ENSG00000164087.3	POC1A	0.0852971	0.386084	0.709838
ENSG00000122912.10	SLC25A16	0.142497	0.386137	0.709847
ENSG00000082153.13	BZW1	0.0810418	0.386275	0.709861
ENSG00000126243.4	LRFN3	-0.0877588	0.386291	0.709861
ENSG00000180953.7	ST20	0.244748	0.386265	0.709861
ENSG00000122033.10	MTIF3	0.100399	0.386433	0.710034
ENSG00000112851.10	ERBB2IP	-0.0856654	0.386703	0.710096
ENSG00000131165.10	CHMP1A	-0.0914471	0.386698	0.710096
ENSG00000132879.9	FBXO44	-0.105694	0.386631	0.710096
ENSG00000147471.7	PROSC	0.0850005	0.386711	0.710096
ENSG00000238278.3	ALG1L6P	-0.32141	0.386613	0.710096
ENSG00000198252.7	STYX	-0.118209	0.386787	0.710147
ENSG00000013374.11	NUB1	0.0790475	0.387002	0.710212
ENSG00000054967.8	RELT	0.128699	0.386945	0.710212
ENSG00000072401.10	UBE2D1	0.1506	0.386924	0.710212
ENSG00000232803.1	RP11-93B14.5	0.181817	0.387017	0.710212
ENSG00000205060.6	SLC35B4	0.0787602	0.387224	0.710503
ENSG00000122218.10	COPA	0.0661537	0.387441	0.710744
ENSG00000166526.12	ZNF3	0.0818356	0.387453	0.710744
ENSG00000224738.1	AC099850.1	0.416678	0.387502	0.710744
ENSG00000198740.4	ZNF652	0.114549	0.387571	0.710782
ENSG00000173621.8	LRFN4	0.106728	0.387914	0.711232
ENSG00000184785.4	SMIM10	0.112884	0.387887	0.711232
ENSG00000009780.11	FAM76A	-0.125169	0.388025	0.711314
ENSG00000174137.8	FAM53A	0.372396	0.388061	0.711314
ENSG00000223551.1	TMSB4XP4	0.295327	0.388105	0.711314
ENSG00000273145.1	CITF22-92A6.1	-0.375508	0.388296	0.711576
ENSG00000130224.10	LRCH2	-0.128043	0.388368	0.711618
ENSG00000142039.3	CCDC97	0.0887381	0.388498	0.711767
ENSG00000143575.10	HAX1	-0.0759074	0.388612	0.711797
ENSG00000260001.2	TGFBR3L	-0.209224	0.388592	0.711797
ENSG00000168101.10	NUDT16L1	-0.0830854	0.388671	0.711815
ENSG00000158201.5	ABHD3	0.11168	0.388736	0.711846
ENSG00000037637.6	FBXO42	0.0815454	0.388864	0.71199
ENSG00000037965.4	HOXC8	0.45142	0.389215	0.712008
ENSG00000095574.7	IKZF5	0.13388	0.389207	0.712008
ENSG00000114923.12	SLC4A3	-0.105267	0.388971	0.712008
ENSG00000169213.6	RAB3B	0.170737	0.38915	0.712008
ENSG00000171634.12	BPTF	-0.117491	0.38916	0.712008
ENSG00000196204.7	RNF216P1	0.0971196	0.389067	0.712008
ENSG00000196810.4	CTBP1-AS2	-0.118625	0.388929	0.712008
ENSG00000119616.7	FCF1	-0.0970726	0.389407	0.71227
ENSG00000135100.13	HNF1A	0.259128	0.389624	0.712511
ENSG00000165730.10	STOX1	0.20268	0.389763	0.712511
ENSG00000169714.12	CNBP	0.0608977	0.389721	0.712511
ENSG00000174238.10	PITPNA	0.0727976	0.389783	0.712511
ENSG00000204929.7	AC074391.1	-0.403658	0.389639	0.712511
ENSG00000053770.7	AP5M1	-0.083733	0.390557	0.712829
ENSG00000100296.9	THOC5	-0.0809112	0.390588	0.712829
ENSG00000124787.9	RPP40	0.132969	0.39072	0.712829
ENSG00000131061.9	ZNF341	-0.174701	0.390277	0.712829
ENSG00000137656.7	BUD13	0.0871583	0.390151	0.712829
ENSG00000138279.11	ANXA7	0.0743033	0.390712	0.712829
ENSG00000139719.5	VPS33A	0.103583	0.390332	0.712829
ENSG00000143867.5	OSR1	-0.284411	0.390135	0.712829
ENSG00000145725.15	PPIP5K2	0.0886929	0.390738	0.712829
ENSG00000151292.13	CSNK1G3	-0.101842	0.390482	0.712829
ENSG00000154237.8	LRRK1	-0.21041	0.390637	0.712829
ENSG00000160161.5	CILP2	-0.404004	0.39016	0.712829
ENSG00000160828.13	STAG3L2	-0.215271	0.390664	0.712829
ENSG00000166598.8	HSP90B1	0.0808935	0.39024	0.712829
ENSG00000171811.8	TTC40	-0.309631	0.390623	0.712829
ENSG00000198899.2	MT-ATP6	0.240506	0.390184	0.712829
ENSG00000164746.9	C7orf57	-0.513356	0.390975	0.713173
ENSG00000104332.7	SFRP1	0.0957154	0.391036	0.713195
ENSG00000104957.9	CCDC130	-0.0970947	0.391139	0.713205
ENSG00000106991.9	ENG	0.118184	0.391137	0.713205
ENSG00000092201.5	SUPT16H	0.0696312	0.391234	0.713289
ENSG00000155115.6	GTF3C6	-0.0903996	0.391423	0.713366
ENSG00000196247.7	ZNF107	0.122356	0.391345	0.713366
ENSG00000268001.1	CTC-241F20.3	0.148343	0.391389	0.713366
ENSG00000100138.9	NHP2L1	0.0717256	0.391953	0.714079
ENSG00000176912.3	C18orf56	0.289598	0.391894	0.714079
ENSG00000213085.5	CCDC19	-0.349613	0.391961	0.714079
ENSG00000090674.11	MCOLN1	0.0922312	0.392342	0.714315
ENSG00000105339.6	DENND3	-0.228126	0.392301	0.714315
ENSG00000113456.14	RAD1	0.0796549	0.392384	0.714315
ENSG00000133731.5	IMPA1	0.105089	0.392168	0.714315
ENSG00000176393.6	RNPEP	-0.0817271	0.392322	0.714315
ENSG00000240449.1	RP4-584D14.5	0.172229	0.392267	0.714315
ENSG00000206341.6	HLA-H	-0.11618	0.39286	0.715004
ENSG00000256294.3	ZNF225	-0.1378	0.392842	0.715004
ENSG00000133116.6	KL	-0.36622	0.392992	0.715005
ENSG00000206344.6	HCG27	-0.483412	0.392993	0.715005
ENSG00000272779.1	LL22NC03-80A10.6	0.180399	0.393008	0.715005
ENSG00000152904.7	GGPS1	0.0839325	0.393063	0.715016
ENSG00000163872.11	YEATS2	-0.0801138	0.393136	0.71506
ENSG00000060982.10	BCAT1	0.0816275	0.393271	0.715094
ENSG00000196975.10	ANXA4	0.0787798	0.393329	0.715094
ENSG00000227262.3	HCG4B	0.428932	0.393293	0.715094
ENSG00000267317.1	CTB-25B13.12	0.135003	0.393351	0.715094
ENSG00000110811.15	LEPREL2	-0.0869608	0.393498	0.715273
ENSG00000204344.10	STK19	-0.165448	0.393632	0.715427
ENSG00000246090.2	RP11-696N14.1	-0.469637	0.393786	0.715618
ENSG00000058673.11	ZC3H11A	0.0877058	0.393885	0.715705
ENSG00000269640.1	CTD-2521M24.9	0.181757	0.393932	0.715705
ENSG00000176473.9	WDR25	-0.111576	0.394259	0.71621
ENSG00000185621.7	LMLN	-0.102283	0.394382	0.716345
ENSG00000175556.12	LONRF3	-0.113805	0.394776	0.716898
ENSG00000242615.1	CTC-359D24.3	0.422354	0.394785	0.716898
ENSG00000179837.6	RBM15B	0.074461	0.395046	0.717283
ENSG00000234869.1	RP3-439F8.1	-0.473469	0.395151	0.717384
ENSG00000100372.10	SLC25A17	0.0766216	0.395425	0.717506
ENSG00000164818.11	HEATR2	0.0832383	0.395317	0.717506
ENSG00000165802.15	NSMF	-0.0901919	0.395323	0.717506
ENSG00000179119.10	SPTY2D1	-0.0865294	0.395464	0.717506
ENSG00000197601.8	FAR1	0.0914518	0.395467	0.717506
ENSG00000239857.2	GET4	-0.399132	0.395513	0.717506
ENSG00000177197.7	PCNPP5	-0.532281	0.395635	0.717549
ENSG00000236924.1	RP11-390F4.6	-0.497982	0.395628	0.717549
ENSG00000171016.7	PYGO1	0.116536	0.395793	0.717746
ENSG00000219642.2	BMPR1APS1	0.281161	0.395842	0.717746
ENSG00000133773.7	CCDC59	0.0987841	0.395943	0.717786
ENSG00000162191.9	UBXN1	-0.0907398	0.395962	0.717786
ENSG00000171970.8	ZNF57	0.187585	0.396045	0.717848
ENSG00000103168.12	TAF1C	-0.104279	0.396234	0.718101
ENSG00000114391.8	RPL24	0.0636703	0.396432	0.718338
ENSG00000138399.13	FASTKD1	0.0908043	0.396464	0.718338
ENSG00000133316.11	WDR74	0.10103	0.396587	0.718472
ENSG00000120314.14	WDR55	-0.0884694	0.396912	0.718588
ENSG00000127511.5	SIN3B	0.075464	0.396807	0.718588
ENSG00000140521.7	POLG	-0.0809112	0.396935	0.718588
ENSG00000144713.8	RPL32	0.0732237	0.396946	0.718588
ENSG00000176222.7	ZNF404	0.248347	0.396849	0.718588
ENSG00000249348.1	UGDH-AS1	0.507816	0.396724	0.718588
ENSG00000115286.15	NDUFS7	0.0923353	0.397138	0.718836
ENSG00000148700.9	ADD3	0.0818192	0.397182	0.718836
ENSG00000182199.6	SHMT2	-0.070322	0.397243	0.718858
ENSG00000070444.10	MNT	-0.117961	0.397368	0.7189
ENSG00000160117.10	ANKLE1	0.291341	0.39733	0.7189
ENSG00000167114.8	SLC27A4	0.0875994	0.397414	0.7189
ENSG00000067057.12	PFKP	-0.0804393	0.397559	0.718984
ENSG00000187147.13	RNF220	0.081158	0.397521	0.718984
ENSG00000133895.10	MEN1	0.0814437	0.397712	0.719148
ENSG00000185896.9	LAMP1	0.0621639	0.397748	0.719148
ENSG00000095587.8	TLL2	-0.483427	0.397842	0.719229
ENSG00000164506.10	STXBP5	-0.169489	0.398095	0.719598
ENSG00000116984.8	MTR	0.0854096	0.398241	0.719688
ENSG00000130294.10	KIF1A	-0.0963045	0.398244	0.719688
ENSG00000143367.11	TUFT1	-0.101469	0.398481	0.720028
ENSG00000178921.9	PFAS	0.0764142	0.398618	0.720109
ENSG00000224080.1	UBE2FP1	0.368978	0.398625	0.720109
ENSG00000129990.10	SYT5	-0.366358	0.399023	0.720651
ENSG00000160318.2	CLDND2	0.288343	0.39899	0.720651
ENSG00000100207.14	TCF20	-0.0882088	0.399141	0.720711
ENSG00000172123.8	SLFN12	-0.242328	0.399205	0.720711
ENSG00000172339.9	ALG14	0.103979	0.399163	0.720711
ENSG00000188283.7	ZNF383	0.133052	0.399317	0.720799
ENSG00000213689.5	TREX1	-0.10417	0.399352	0.720799
ENSG00000073910.15	FRY	0.138368	0.399555	0.720965
ENSG00000142892.10	PIGK	0.0928727	0.399593	0.720965
ENSG00000172799.5	ZBTB8OSP2	-0.321202	0.399579	0.720965
ENSG00000119608.8	PROX2	0.442522	0.399694	0.721032
ENSG00000152104.7	PTPN14	-0.0955403	0.399778	0.721032
ENSG00000152253.4	SPC25	0.0863446	0.399767	0.721032
ENSG00000125826.15	RBCK1	0.0798719	0.399963	0.721176
ENSG00000167554.10	ZNF610	-0.131936	0.399926	0.721176
ENSG00000178502.5	KLHL11	0.120974	0.400006	0.721176
ENSG00000226688.2	ENTPD1-AS1	-0.432002	0.400313	0.721641
ENSG00000182240.11	BACE2	-0.0619718	0.40041	0.721727
ENSG00000222041.6	LINC00152	-0.0874592	0.40058	0.721944
ENSG00000148832.10	PAOX	0.287514	0.400917	0.722462
ENSG00000055208.13	TAB2	-0.0841197	0.401361	0.722649
ENSG00000065457.6	ADAT1	-0.082832	0.401728	0.722649
ENSG00000110693.11	SOX6	0.0788215	0.401627	0.722649
ENSG00000111671.5	SPSB2	-0.151802	0.401628	0.722649
ENSG00000131795.8	RBM8A	0.0758484	0.401763	0.722649
ENSG00000135406.9	PRPH	-0.275491	0.40146	0.722649
ENSG00000155755.14	TMEM237	0.0689423	0.401255	0.722649
ENSG00000166682.6	TMPRSS5	-0.128067	0.401707	0.722649
ENSG00000168612.4	ZSWIM1	-0.17789	0.401416	0.722649
ENSG00000173418.7	NAA20	0.072634	0.401337	0.722649
ENSG00000196151.6	WDSUB1	0.131231	0.401258	0.722649
ENSG00000224186.4	CTC-349C3.1	-0.428039	0.401154	0.722649
ENSG00000226266.2	AC009961.3	0.348352	0.401475	0.722649
ENSG00000261423.1	RP11-1007O24.3	0.399802	0.401562	0.722649
ENSG00000261762.1	RP11-650L12.2	0.263279	0.401602	0.722649
ENSG00000143845.10	ETNK2	-0.128803	0.401959	0.722837
ENSG00000270081.1	RP5-935K16.1	0.136242	0.401967	0.722837
ENSG00000197714.4	ZNF460	-0.170778	0.402153	0.723083
ENSG00000248593.3	DSTNP2	0.176421	0.402224	0.723122
ENSG00000140854.8	KATNB1	0.0995373	0.402473	0.72348
ENSG00000087088.15	BAX	0.077491	0.402962	0.724181
ENSG00000242247.6	ARFGAP3	0.0787786	0.402935	0.724181
ENSG00000034533.7	ASTE1	0.103516	0.40321	0.72432
ENSG00000157214.9	STEAP2	0.132961	0.403179	0.72432
ENSG00000165416.10	SUGT1	0.0910716	0.403127	0.72432
ENSG00000182263.9	FIGN	0.107667	0.403238	0.72432
ENSG00000070831.11	CDC42	-0.067713	0.403401	0.724524
ENSG00000107185.8	RGP1	-0.0738767	0.403528	0.724663
ENSG00000100813.10	ACIN1	-0.0751235	0.403848	0.725059
ENSG00000119402.12	FBXW2	0.078204	0.403819	0.725059
ENSG00000105063.14	PPP6R1	-0.07965	0.404032	0.725301
ENSG00000162923.10	WDR26	-0.0664938	0.404087	0.72531
ENSG00000244486.3	SCARF2	0.111388	0.404157	0.725347
ENSG00000255153.1	TOLLIP-AS1	-0.257685	0.404212	0.725357
ENSG00000100412.11	ACO2	-0.0786941	0.404305	0.725375
ENSG00000116793.11	PHTF1	0.0755068	0.404322	0.725375
ENSG00000105176.13	URI1	0.0773442	0.404424	0.725469
ENSG00000175548.4	ALG10B	-0.146929	0.404519	0.72555
ENSG00000172115.4	CYCS	0.0617913	0.40473	0.725839
ENSG00000019102.7	VSIG2	-0.456568	0.40489	0.725877
ENSG00000065183.11	WDR3	0.0776396	0.405943	0.725877
ENSG00000074266.13	EED	0.098397	0.405515	0.725877
ENSG00000100567.8	PSMA3	0.0712399	0.40624	0.725877
ENSG00000101474.7	APMAP	-0.0619876	0.405286	0.725877
ENSG00000112249.9	ASCC3	-0.0987325	0.406204	0.725877
ENSG00000129295.4	LRRC6	-0.360731	0.406242	0.725877
ENSG00000130164.7	LDLR	-0.0645482	0.405689	0.725877
ENSG00000132664.7	POLR3F	0.10065	0.40606	0.725877
ENSG00000137501.12	SYTL2	-0.148807	0.405589	0.725877
ENSG00000137628.12	DDX60	0.12529	0.405431	0.725877
ENSG00000138303.13	ASCC1	-0.0851829	0.405571	0.725877
ENSG00000144843.7	ADPRH	0.0882376	0.406115	0.725877
ENSG00000151914.13	DST	-0.25126	0.406029	0.725877
ENSG00000154760.9	SLFN13	0.387139	0.405367	0.725877
ENSG00000162517.8	PEF1	-0.0670805	0.405175	0.725877
ENSG00000163479.9	SSR2	0.0633068	0.405545	0.725877
ENSG00000167553.10	TUBA1C	0.0802274	0.405992	0.725877
ENSG00000170035.11	UBE2E3	0.0714037	0.404899	0.725877
ENSG00000170310.10	STX8	-0.0894893	0.406213	0.725877
ENSG00000175048.12	ZDHHC14	-0.121949	0.405367	0.725877
ENSG00000186063.8	AIDA	0.13404	0.405845	0.725877
ENSG00000197935.6	ZNF311	0.343391	0.405807	0.725877
ENSG00000204970.5	PCDHA1	0.200461	0.406171	0.725877
ENSG00000206562.7	METTL6	0.105338	0.405235	0.725877
ENSG00000228253.1	MT-ATP8	0.214162	0.406233	0.725877
ENSG00000229692.3	SOS1-IT1	0.458234	0.405048	0.725877
ENSG00000241859.2	KALP	-0.33697	0.405021	0.725877
ENSG00000243244.1	STON1	0.16948	0.406197	0.725877
ENSG00000260006.1	RP11-469M7.1	0.385526	0.405598	0.725877
ENSG00000146757.9	ZNF92	0.117948	0.406401	0.726071
ENSG00000102174.7	PHEX	0.177795	0.406511	0.726179
ENSG00000129351.13	ILF3	0.0695481	0.406619	0.726194
ENSG00000273080.1	RP11-301O19.1	0.382198	0.406578	0.726194
ENSG00000109705.7	NKX3-2	-0.240182	0.406721	0.726232
ENSG00000260329.1	RP11-412D9.4	0.261788	0.406739	0.726232
ENSG00000196655.5	TRAPPC4	0.0767572	0.407066	0.726373
ENSG00000196776.10	CD47	0.0919938	0.406906	0.726373
ENSG00000222020.2	AC062017.1	-0.485491	0.407067	0.726373
ENSG00000230091.2	TMEM254-AS1	-0.393416	0.407012	0.726373
ENSG00000233369.3	RP11-396K3.1	0.175729	0.407008	0.726373
ENSG00000163625.11	WDFY3	0.0965267	0.407124	0.726386
ENSG00000135116.5	HRK	-0.158142	0.407256	0.726532
ENSG00000161970.8	RPL26	0.069281	0.407466	0.726728
ENSG00000163050.12	ADCK3	0.116271	0.407442	0.726728
ENSG00000096093.10	EFHC1	-0.0861062	0.40771	0.727006
ENSG00000134575.5	ACP2	-0.0834202	0.407721	0.727006
ENSG00000006837.7	CDKL3	-0.43622	0.407809	0.727048
ENSG00000126883.12	NUP214	-0.0758046	0.408292	0.727048
ENSG00000141556.16	TBCD	-0.0819215	0.407917	0.727048
ENSG00000151491.8	EPS8	-0.0675884	0.408012	0.727048
ENSG00000159882.8	ZNF230	0.114017	0.408245	0.727048
ENSG00000169228.9	RAB24	-0.217739	0.408169	0.727048
ENSG00000174684.6	B3GNT1	-0.0762519	0.408205	0.727048
ENSG00000180089.4	TMEM86B	-0.395789	0.407995	0.727048
ENSG00000182979.13	MTA1	-0.0771085	0.408105	0.727048
ENSG00000185386.10	MAPK11	-0.182087	0.407949	0.727048
ENSG00000197872.7	FAM49A	0.0749376	0.408176	0.727048
ENSG00000066468.16	FGFR2	-0.124355	0.4089	0.72716
ENSG00000086200.12	IPO11	-0.0855773	0.40884	0.72716
ENSG00000106771.8	TMEM245	0.0760046	0.408927	0.72716
ENSG00000109956.8	B3GAT1	-0.0748823	0.409088	0.72716
ENSG00000115307.12	AUP1	0.0766921	0.409102	0.72716
ENSG00000142632.12	ARHGEF19	-0.250936	0.40883	0.72716
ENSG00000159086.10	PAXBP1	0.10522	0.408595	0.72716
ENSG00000160326.9	SLC2A6	-0.0878578	0.408695	0.72716
ENSG00000166595.7	FAM96B	-0.0859372	0.409086	0.72716
ENSG00000168246.5	UBTD2	-0.0824826	0.408903	0.72716
ENSG00000168904.10	LRRC28	0.0972302	0.409084	0.72716
ENSG00000181135.11	ZNF707	-0.145006	0.408494	0.72716
ENSG00000185722.12	ANKFY1	-0.073328	0.408724	0.72716
ENSG00000203326.5	ZNF525	0.159084	0.408561	0.72716
ENSG00000235500.2	SNX19P2	-0.49498	0.408493	0.72716
ENSG00000132881.7	RSG1	-0.246546	0.409215	0.727185
ENSG00000175575.8	PAAF1	-0.107053	0.409216	0.727185
ENSG00000260482.1	CTD-2196E14.9	0.138553	0.409292	0.727232
ENSG00000214087.4	ARL16	0.080295	0.409439	0.727405
ENSG00000099331.9	MYO9B	0.0904962	0.409611	0.727621
ENSG00000143499.9	SMYD2	0.061745	0.410062	0.728157
ENSG00000158560.10	DYNC1I1	-0.188789	0.410029	0.728157
ENSG00000214274.5	ANG	-0.220592	0.410014	0.728157
ENSG00000084092.6	NOA1	0.086685	0.410437	0.728512
ENSG00000101871.10	MID1	0.0836052	0.410507	0.728512
ENSG00000111540.11	RAB5B	-0.0804276	0.410561	0.728512
ENSG00000125484.7	GTF3C4	0.072804	0.410469	0.728512
ENSG00000185787.10	MORF4L1	0.0672448	0.410415	0.728512
ENSG00000257126.1	RP11-966I7.1	0.205584	0.410545	0.728512
ENSG00000111912.14	NCOA7	-0.114522	0.410762	0.728514
ENSG00000155189.7	AGPAT5	0.0764828	0.410635	0.728514
ENSG00000157916.14	RER1	-0.064715	0.410674	0.728514
ENSG00000163013.7	FBXO41	0.120137	0.410739	0.728514
ENSG00000143801.12	PSEN2	-0.0853821	0.410836	0.728557
ENSG00000119537.11	KDSR	0.0774509	0.410968	0.728636
ENSG00000145362.12	ANK2	0.0658547	0.411081	0.728636
ENSG00000157021.9	FAM92A1P1	0.309698	0.411053	0.728636
ENSG00000158669.7	AGPAT6	0.0710868	0.411025	0.728636
ENSG00000060069.12	CTDP1	-0.0966686	0.411137	0.728647
ENSG00000100281.9	HMGXB4	0.0737069	0.411309	0.728647
ENSG00000100911.9	PSME2	0.0641763	0.411386	0.728647
ENSG00000108439.5	PNPO	-0.10443	0.411322	0.728647
ENSG00000164068.11	RNF123	-0.0907462	0.411362	0.728647
ENSG00000172716.12	SLFN11	0.0807768	0.41127	0.728647
ENSG00000114544.11	SLC41A3	0.0931833	0.41157	0.728884
ENSG00000080371.4	RAB21	0.0771077	0.411719	0.72906
ENSG00000164209.12	SLC25A46	0.0896103	0.411803	0.72912
ENSG00000089154.6	GCN1L1	-0.0723846	0.41191	0.729222
ENSG00000125870.6	SNRPB2	0.0727411	0.412063	0.729404
ENSG00000117479.8	SLC19A2	0.114626	0.412162	0.72949
ENSG00000133624.9	ZNF767	0.269606	0.412316	0.729586
ENSG00000267454.1	ZNF582-AS1	0.110149	0.412315	0.729586
ENSG00000116288.8	PARK7	0.0702641	0.412629	0.729704
ENSG00000138698.10	RAP1GDS1	0.0901737	0.412572	0.729704
ENSG00000149218.4	ENDOD1	-0.0720005	0.412633	0.729704
ENSG00000166455.9	C16orf46	-0.253799	0.412539	0.729704
ENSG00000260464.1	RP4-561L24.3	-0.442799	0.412436	0.729704
ENSG00000014123.9	UFL1	-0.102019	0.413469	0.729768
ENSG00000089050.10	RBBP9	-0.0901472	0.412866	0.729768
ENSG00000110321.11	EIF4G2	0.0630663	0.413377	0.729768
ENSG00000110851.7	PRDM4	0.0769765	0.413232	0.729768
ENSG00000113971.14	NPHP3	0.157546	0.413187	0.729768
ENSG00000122435.5	TRMT13	0.130916	0.413428	0.729768
ENSG00000147382.14	FAM58A	-0.0871639	0.413341	0.729768
ENSG00000160606.6	TLCD1	-0.0784655	0.413263	0.729768
ENSG00000166197.12	NOLC1	0.0687176	0.413153	0.729768
ENSG00000168038.6	ULK4	0.124674	0.413052	0.729768
ENSG00000174279.4	EVX2	-0.230424	0.413304	0.729768
ENSG00000180389.6	ATP5EP2	-0.367091	0.413164	0.729768
ENSG00000181619.11	GPR135	-0.185442	0.413158	0.729768
ENSG00000198911.7	SREBF2	-0.06467	0.413062	0.729768
ENSG00000210140.1	MT-TC	0.0802681	0.412859	0.729768
ENSG00000222011.4	FAM185A	0.236884	0.413345	0.729768
ENSG00000110422.7	HIPK3	0.0812494	0.413589	0.729866
ENSG00000175600.11	C7orf10	0.177081	0.413624	0.729866
ENSG00000183530.9	PRR14L	0.0888511	0.413833	0.730146
ENSG00000213574.2	LDHAP5	-0.447737	0.414016	0.730381
ENSG00000075539.9	FRYL	-0.0905445	0.414132	0.730465
ENSG00000145734.14	BDP1	-0.132104	0.414163	0.730465
ENSG00000125648.10	SLC25A23	0.0669432	0.414556	0.73098
ENSG00000159459.7	UBR1	0.124118	0.414522	0.73098
ENSG00000122257.14	RBBP6	0.0984218	0.414729	0.731149
ENSG00000131373.10	HACL1	0.0806807	0.414795	0.731149
ENSG00000230747.1	AC021188.4	0.159518	0.414802	0.731149
ENSG00000063046.13	EIF4B	0.0709759	0.415001	0.731176
ENSG00000166479.5	TMX3	0.0825034	0.414896	0.731176
ENSG00000183283.11	DAZAP2	0.061345	0.415018	0.731176
ENSG00000261819.1	RP11-680G24.4	-0.474632	0.414929	0.731176
ENSG00000100065.10	CARD10	0.207382	0.415323	0.731233
ENSG00000105058.7	FAM32A	0.0627066	0.415418	0.731233
ENSG00000126457.16	PRMT1	0.0798472	0.415191	0.731233
ENSG00000130590.9	SAMD10	0.165858	0.415458	0.731233
ENSG00000135473.10	PAN2	0.0877874	0.41544	0.731233
ENSG00000137494.9	ANKRD42	-0.1411	0.415551	0.731233
ENSG00000146085.7	MUT	-0.0693732	0.415521	0.731233
ENSG00000181894.10	ZNF329	-0.092584	0.41547	0.731233
ENSG00000196455.3	PIK3R4	0.0883861	0.415208	0.731233
ENSG00000254093.4	PINX1	0.146348	0.41531	0.731233
ENSG00000100321.10	SYNGR1	-0.0857468	0.415718	0.731433
ENSG00000166228.4	PCBD1	-0.081869	0.415765	0.731433
ENSG00000177868.7	CCDC23	0.10767	0.41593	0.731585
ENSG00000270728.1	RP4-657E11.10	-0.544947	0.415951	0.731585
ENSG00000184441.4	AP001062.7	0.499238	0.416155	0.731854
ENSG00000111879.14	FAM184A	-0.212167	0.416349	0.73202
ENSG00000218510.3	LINC00339	0.120075	0.416334	0.73202
ENSG00000154529.10	CNTNAP3B	0.115103	0.416414	0.732046
ENSG00000148541.8	FAM13C	-0.145806	0.416544	0.732186
ENSG00000137404.10	NRM	-0.0711982	0.416707	0.732297
ENSG00000185596.12	WASH3P	-0.248105	0.416677	0.732297
ENSG00000167900.7	TK1	0.103976	0.416765	0.73231
ENSG00000102030.11	NAA10	-0.0945948	0.416839	0.732353
ENSG00000009335.13	UBE3C	0.0664107	0.41702	0.732583
ENSG00000114127.6	XRN1	0.10369	0.41722	0.732845
ENSG00000128989.6	ARPP19	0.0718483	0.417426	0.733119
ENSG00000075413.13	MARK3	-0.0662633	0.41749	0.733144
ENSG00000099804.4	CDC34	0.0853564	0.417809	0.733178
ENSG00000100462.11	PRMT5	0.0646853	0.417676	0.733178
ENSG00000110911.10	SLC11A2	0.0772379	0.417811	0.733178
ENSG00000160087.16	UBE2J2	0.0772483	0.417716	0.733178
ENSG00000227775.3	RP1-283E3.4	-0.229858	0.417715	0.733178
ENSG00000232838.3	PET117	-0.217806	0.417581	0.733178
ENSG00000103254.5	FAM173A	-0.121549	0.417899	0.733244
ENSG00000121297.6	TSHZ3	0.095378	0.418045	0.733412
ENSG00000133216.12	EPHB2	-0.0662891	0.41815	0.733421
ENSG00000223546.2	LINC00630	-0.204557	0.418122	0.733421
ENSG00000130165.6	ELOF1	0.0835164	0.418243	0.733495
ENSG00000175175.4	PPM1E	-0.1711	0.418441	0.733754
ENSG00000100949.10	RABGGTA	-0.0933154	0.418539	0.733838
ENSG00000185485.10	SDHAP1	0.272737	0.418631	0.733911
ENSG00000227502.2	RP1-249H1.4	-0.19015	0.418755	0.734041
ENSG00000100075.5	SLC25A1	-0.0779636	0.418929	0.734254
ENSG00000163374.15	YY1AP1	-0.0807823	0.418978	0.734254
ENSG00000138495.2	COX17	-0.0831962	0.41919	0.734337
ENSG00000140263.9	SORD	0.108435	0.419258	0.734337
ENSG00000143224.13	PPOX	0.105808	0.419377	0.734337
ENSG00000152952.7	PLOD2	-0.0803582	0.419331	0.734337
ENSG00000174365.15	SNHG11	0.106584	0.419314	0.734337
ENSG00000203952.5	CCDC160	-0.462729	0.419221	0.734337
ENSG00000240634.1	RP11-1348G14.1	-0.457516	0.419315	0.734337
ENSG00000116670.10	MAD2L2	-0.0853952	0.419624	0.734681
ENSG00000002016.12	RAD52	0.145293	0.419885	0.73492
ENSG00000101811.9	CSTF2	-0.0740518	0.419957	0.73492
ENSG00000118939.13	UCHL3	0.228108	0.419893	0.73492
ENSG00000160229.7	ZNF66	-0.282353	0.419962	0.73492
ENSG00000157224.11	CLDN12	0.0846289	0.420127	0.735034
ENSG00000178952.4	TUFM	0.0729531	0.420097	0.735034
ENSG00000023572.4	GLRX2	0.134043	0.420312	0.735092
ENSG00000152767.11	FARP1	0.0679746	0.420282	0.735092
ENSG00000269190.1	FBXO17	0.0751764	0.420235	0.735092
ENSG00000118965.10	WDR35	0.0840084	0.42045	0.735182
ENSG00000184162.10	NR2C2AP	-0.105578	0.420463	0.735182
ENSG00000186594.8	MIR22HG	-0.200176	0.420633	0.735389
ENSG00000101365.16	IDH3B	-0.0661099	0.420706	0.735429
ENSG00000125814.13	NAPB	-0.10283	0.420781	0.735472
ENSG00000182831.7	C16orf72	-0.0727389	0.420859	0.735521
ENSG00000136531.9	SCN2A	-0.162698	0.421155	0.735559
ENSG00000137996.8	RTCA	0.0799475	0.421132	0.735559
ENSG00000167964.8	RAB26	0.399165	0.421162	0.735559
ENSG00000178980.10	SEPW1	-0.0700095	0.421183	0.735559
ENSG00000197386.6	HTT	0.0816172	0.42108	0.735559
ENSG00000267106.1	C19orf82	-0.114401	0.421029	0.735559
ENSG00000065615.9	CYB5R4	-0.133376	0.421383	0.735629
ENSG00000092010.10	PSME1	0.0689713	0.42148	0.735629
ENSG00000113356.6	POLR3G	0.131756	0.421552	0.735629
ENSG00000134769.17	DTNA	0.0682933	0.421576	0.735629
ENSG00000134897.9	BIVM	0.123957	0.421307	0.735629
ENSG00000143793.8	C1orf35	-0.111244	0.421373	0.735629
ENSG00000240497.2	RP11-185E8.1	0.370682	0.421433	0.735629
ENSG00000242616.3	GNG10	-0.46701	0.421654	0.735678
ENSG00000011451.13	WIZ	0.0747349	0.422063	0.735689
ENSG00000068793.13	CYFIP1	-0.0624164	0.421833	0.735689
ENSG00000117500.8	TMED5	0.0942358	0.421768	0.735689
ENSG00000162910.14	MRPL55	-0.113652	0.421881	0.735689
ENSG00000164039.10	BDH2	-0.125921	0.42195	0.735689
ENSG00000184047.11	DIABLO	-0.137443	0.422044	0.735689
ENSG00000197217.8	ENTPD4	-0.0854342	0.422013	0.735689
ENSG00000221869.4	CEBPD	-0.129955	0.422064	0.735689
ENSG00000099341.7	PSMD8	0.0699403	0.422187	0.735816
ENSG00000108840.11	HDAC5	0.101834	0.422288	0.735904
ENSG00000088888.13	MAVS	-0.0799797	0.422397	0.73599
ENSG00000184209.14	SNRNP35	-0.0953207	0.422438	0.73599
ENSG00000074621.9	SLC24A1	0.161849	0.422526	0.736031
ENSG00000124541.6	RRP36	-0.0618427	0.422636	0.736031
ENSG00000140264.15	SERF2	-0.075678	0.422763	0.736031
ENSG00000183666.12	GUSBP1	0.218858	0.422739	0.736031
ENSG00000250859.1	HNRNPKP1	0.46855	0.422636	0.736031
ENSG00000254837.1	AP001372.2	0.251182	0.422764	0.736031
ENSG00000122958.10	VPS26A	0.0838794	0.422915	0.736207
ENSG00000088205.8	DDX18	0.0761037	0.423345	0.736736
ENSG00000125734.9	GPR108	-0.0798618	0.423374	0.736736
ENSG00000151117.4	TMEM86A	-0.246759	0.423295	0.736736
ENSG00000205220.7	PSMB10	-0.134748	0.423421	0.736736
ENSG00000078142.7	PIK3C3	0.088707	0.423489	0.736766
ENSG00000272888.1	AC013394.2	0.0951516	0.423662	0.736979
ENSG00000083123.10	BCKDHB	-0.0955886	0.423897	0.737037
ENSG00000139746.11	RBM26	0.0863171	0.42376	0.737037
ENSG00000178982.5	EIF3K	-0.0698626	0.423885	0.737037
ENSG00000205629.7	LCMT1	0.0727798	0.423822	0.737037
ENSG00000184863.6	RBM33	-0.0788274	0.424078	0.737088
ENSG00000185634.7	SHC4	-0.261594	0.423985	0.737088
ENSG00000261609.3	GAN	0.139346	0.424038	0.737088
ENSG00000152778.7	IFIT5	0.0871462	0.424177	0.737172
ENSG00000258920.1	FOXN3-AS1	0.440618	0.424256	0.737222
ENSG00000101190.8	TCFL5	-0.118242	0.424355	0.737306
ENSG00000196187.7	TMEM63A	-0.103092	0.424513	0.737337
ENSG00000204310.6	AGPAT1	-0.0809897	0.424439	0.737337
ENSG00000225265.1	RP11-378J18.3	-0.287087	0.424524	0.737337
ENSG00000180616.4	SSTR2	-0.435123	0.42487	0.737849
ENSG00000183495.9	EP400	-0.0905565	0.424963	0.737923
ENSG00000107736.15	CDH23	0.441008	0.425206	0.738175
ENSG00000133619.13	KRBA1	-0.119823	0.425209	0.738175
ENSG00000149428.14	HYOU1	-0.0714789	0.425266	0.738186
ENSG00000108061.7	SHOC2	0.102346	0.425371	0.738281
ENSG00000148225.11	WDR31	-0.22988	0.425512	0.738283
ENSG00000168092.9	PAFAH1B2	-0.0706749	0.425625	0.738283
ENSG00000205129.4	C4orf47	-0.492517	0.42556	0.738283
ENSG00000231074.4	HCG18	0.0721279	0.425544	0.738283
ENSG00000250982.2	RP11-159J3.1	0.243991	0.425607	0.738283
ENSG00000100600.10	LGMN	-0.0902472	0.425792	0.738484
ENSG00000143727.11	ACP1	0.0630641	0.426008	0.738596
ENSG00000162819.7	BROX	0.0906446	0.42597	0.738596
ENSG00000166147.9	FBN1	-0.0690695	0.425919	0.738596
ENSG00000154102.6	C16orf74	-0.326791	0.426219	0.738874
ENSG00000043093.9	DCUN1D1	0.0840092	0.426556	0.739009
ENSG00000095906.12	NUBP2	-0.0968457	0.426544	0.739009
ENSG00000117640.13	MTFR1L	-0.0753415	0.426574	0.739009
ENSG00000144406.14	UNC80	0.111718	0.426615	0.739009
ENSG00000152377.8	SPOCK1	-0.0618668	0.426365	0.739009
ENSG00000159792.5	PSKH1	-0.0856894	0.426651	0.739009
ENSG00000226752.3	PSMD5-AS1	-0.160477	0.426406	0.739009
ENSG00000197177.11	GPR123	-0.290201	0.426732	0.739061
ENSG00000101974.10	ATP11C	0.101255	0.426788	0.739071
ENSG00000246859.2	STARD4-AS1	-0.281576	0.426882	0.739146
ENSG00000269343.2	ZNF587B	0.196559	0.42698	0.739228
ENSG00000013392.6	RWDD2A	-0.165631	0.427156	0.739358
ENSG00000047578.8	KIAA0556	-0.120028	0.427136	0.739358
ENSG00000101361.10	NOP56	0.06437	0.427314	0.739537
ENSG00000166340.10	TPP1	-0.062485	0.427412	0.739537
ENSG00000267128.1	RNF157-AS1	0.242827	0.427384	0.739537
ENSG00000140548.5	ZNF710	-0.107858	0.427626	0.739557
ENSG00000142166.8	IFNAR1	-0.0764361	0.42753	0.739557
ENSG00000178096.8	BOLA1	-0.143966	0.427605	0.739557
ENSG00000258486.2	RN7SL1	-0.394427	0.427559	0.739557
ENSG00000198551.5	ZNF627	0.0829956	0.427756	0.739695
ENSG00000198755.6	RPL10A	-0.0709808	0.427926	0.739901
ENSG00000125703.10	ATG4C	0.119138	0.428195	0.740278
ENSG00000115840.9	SLC25A12	-0.0762059	0.428399	0.740279
ENSG00000127837.5	AAMP	0.0754581	0.428338	0.740279
ENSG00000145354.5	CISD2	0.0843452	0.428289	0.740279
ENSG00000248835.2	AL357673.1	-0.119508	0.428394	0.740279
ENSG00000075945.8	KIFAP3	-0.0987158	0.428565	0.740333
ENSG00000109685.13	WHSC1	-0.0600872	0.428519	0.740333
ENSG00000146409.6	SLC18B1	0.0853905	0.428629	0.740333
ENSG00000166128.8	RAB8B	-0.0854324	0.428683	0.740333
ENSG00000168385.13	2021-09-02	-0.060916	0.428639	0.740333
ENSG00000173947.9	PIFO	-0.23222	0.428851	0.740447
ENSG00000224550.1	RP11-270C12.3	-0.318564	0.428826	0.740447
ENSG00000159176.9	CSRP1	-0.0718273	0.429024	0.740659
ENSG00000196872.6	KIAA1211L	0.121692	0.429179	0.740838
ENSG00000171530.9	TBCA	-0.0675909	0.429491	0.741259
ENSG00000185359.8	HGS	-0.0803741	0.429524	0.741259
ENSG00000116141.11	MARK1	0.0884339	0.42975	0.741386
ENSG00000125817.7	CENPB	-0.0819751	0.429721	0.741386
ENSG00000154059.5	IMPACT	-0.0825457	0.429731	0.741386
ENSG00000157551.13	KCNJ15	0.148207	0.430069	0.741762
ENSG00000171853.11	TRAPPC12	-0.0803323	0.430065	0.741762
ENSG00000010818.4	HIVEP2	-0.11639	0.430218	0.74193
ENSG00000088899.10	LZTS3	0.128255	0.43029	0.741967
ENSG00000099797.7	TECR	0.0730239	0.430568	0.742098
ENSG00000105865.6	DUS4L	0.149995	0.430563	0.742098
ENSG00000151247.8	EIF4E	0.0929425	0.430569	0.742098
ENSG00000183891.5	TTC32	0.165565	0.430557	0.742098
ENSG00000260261.1	RP11-480A16.1	0.470752	0.430689	0.742217
ENSG00000067167.3	TRAM1	0.0826617	0.4315	0.742223
ENSG00000070501.7	POLB	0.0892854	0.431017	0.742223
ENSG00000086589.7	RBM22	-0.066493	0.431223	0.742223
ENSG00000091490.6	SEL1L3	-0.0714935	0.43095	0.742223
ENSG00000119041.6	GTF3C3	0.0775629	0.431317	0.742223
ENSG00000132676.11	DAP3	0.0613528	0.430812	0.742223
ENSG00000133808.4	MICALCL	-0.507423	0.431547	0.742223
ENSG00000142655.8	PEX14	-0.0828712	0.431341	0.742223
ENSG00000160588.5	MPZL3	0.194048	0.431417	0.742223
ENSG00000162415.6	ZSWIM5	0.119599	0.431322	0.742223
ENSG00000162909.13	CAPN2	-0.0594726	0.431417	0.742223
ENSG00000172269.12	DPAGT1	0.0746444	0.43099	0.742223
ENSG00000179562.2	GCC1	-0.0780337	0.431563	0.742223
ENSG00000179967.11	PPP1R14BP3	-0.111753	0.431487	0.742223
ENSG00000187678.8	SPRY4	-0.0586842	0.431191	0.742223
ENSG00000197497.6	ZNF665	0.22177	0.43118	0.742223
ENSG00000215041.5	NEURL4	-0.116128	0.431608	0.742223
ENSG00000244165.1	P2RY11	0.184764	0.431115	0.742223
ENSG00000068383.14	INPP5A	0.111701	0.432387	0.742426
ENSG00000079974.13	RABL2B	-0.171709	0.431903	0.742426
ENSG00000090382.2	LYZ	-0.453708	0.432202	0.742426
ENSG00000103502.9	CDIPT	0.0715331	0.431954	0.742426
ENSG00000119421.5	NDUFA8	0.0651713	0.432013	0.742426
ENSG00000121413.8	ZSCAN18	-0.0784957	0.432348	0.742426
ENSG00000143612.14	C1orf43	0.0565753	0.431968	0.742426
ENSG00000144021.2	CIAO1	-0.066141	0.432084	0.742426
ENSG00000158717.6	RNF166	-0.118436	0.432277	0.742426
ENSG00000160539.4	PPAPDC3	0.121831	0.432315	0.742426
ENSG00000172159.11	FRMD3	-0.0893963	0.431988	0.742426
ENSG00000264098.1	CTD-2350C19.1	0.40465	0.432054	0.742426
ENSG00000266999.1	AC015849.16	0.423581	0.432216	0.742426
ENSG00000163633.6	C4orf36	0.186331	0.43275	0.742962
ENSG00000005022.5	SLC25A5	-0.060834	0.432902	0.743048
ENSG00000225472.1	RP11-120J1.1	0.232393	0.432891	0.743048
ENSG00000070047.7	PHRF1	-0.095995	0.433046	0.743121
ENSG00000104219.8	ZDHHC2	-0.130736	0.43302	0.743121
ENSG00000197329.7	PELI1	0.0743551	0.43316	0.743229
ENSG00000249353.2	NPM1P27	-0.163464	0.433252	0.743299
ENSG00000132768.9	DPH2	0.0774276	0.433317	0.743323
ENSG00000083093.5	PALB2	0.110674	0.433467	0.743494
ENSG00000122707.7	RECK	0.099072	0.433713	0.743828
ENSG00000171045.10	TSNARE1	-0.187785	0.43387	0.74401
ENSG00000234284.2	ZNF879	-0.166534	0.434004	0.744093
ENSG00000251675.1	CTC-458I2.2	-0.40669	0.434021	0.744093
ENSG00000134717.13	BTF3L4	0.0819331	0.434352	0.744201
ENSG00000135297.11	MTO1	-0.0874964	0.434386	0.744201
ENSG00000135336.10	ORC3	-0.0928216	0.434208	0.744201
ENSG00000164828.13	SUN1	0.0638566	0.434324	0.744201
ENSG00000197496.4	SLC2A10	0.0805474	0.434389	0.744201
ENSG00000234264.1	RP4-694A7.4	-0.43344	0.434286	0.744201
ENSG00000147117.7	ZNF157	0.361272	0.434564	0.744239
ENSG00000169609.9	C15orf40	-0.112061	0.434534	0.744239
ENSG00000178074.5	C2orf69	-0.0936192	0.434554	0.744239
ENSG00000084774.9	CAD	0.065531	0.434862	0.744492
ENSG00000141580.11	WDR45B	-0.0622894	0.434865	0.744492
ENSG00000198816.5	ZNF358	0.08777	0.43485	0.744492
ENSG00000125952.14	MAX	-0.0662601	0.434954	0.744519
ENSG00000131584.14	ACAP3	0.0903864	0.434993	0.744519
ENSG00000148384.11	INPP5E	-0.11236	0.435034	0.744519
ENSG00000161011.15	SQSTM1	-0.0741496	0.435103	0.744551
ENSG00000060688.8	SNRNP40	0.061832	0.435176	0.744588
ENSG00000108953.12	YWHAE	-0.0564088	0.43536	0.74479
ENSG00000196352.9	CD55	0.181979	0.435447	0.74479
ENSG00000272579.1	RP11-101E13.5	0.218438	0.435446	0.74479
ENSG00000114354.8	TFG	0.0618152	0.435782	0.745073
ENSG00000170291.10	ELP5	0.0778067	0.435817	0.745073
ENSG00000179588.4	ZFPM1	-0.170652	0.435718	0.745073
ENSG00000223652.2	AC106786.1	0.443495	0.435715	0.745073
ENSG00000132475.4	H3F3B	-0.0578228	0.435884	0.745101
ENSG00000079150.13	FKBP7	0.100701	0.435936	0.745102
ENSG00000128228.4	SDF2L1	0.0979365	0.436047	0.745193
ENSG00000260101.1	RP11-568N6.1	0.333798	0.436091	0.745193
ENSG00000136758.14	YME1L1	0.0728573	0.436249	0.745376
ENSG00000090520.6	DNAJB11	-0.0616338	0.436303	0.745381
ENSG00000064933.12	PMS1	0.116218	0.436599	0.745454
ENSG00000103723.8	AP3B2	-0.143231	0.436696	0.745454
ENSG00000114503.6	NCBP2	-0.0700948	0.436704	0.745454
ENSG00000166004.10	KIAA1731	0.136795	0.436618	0.745454
ENSG00000169155.5	ZBTB43	0.0915874	0.436463	0.745454
ENSG00000184983.5	NDUFA6	-0.063635	0.436555	0.745454
ENSG00000257499.2	RP11-571M6.8	0.361492	0.436434	0.745454
ENSG00000228889.2	UBAC2-AS1	-0.298562	0.436766	0.745474
ENSG00000167550.6	RHEBL1	0.182533	0.436827	0.745491
ENSG00000112511.13	PHF1	-0.0806951	0.43715	0.745653
ENSG00000119048.3	UBE2B	-0.0824767	0.437145	0.745653
ENSG00000164162.8	ANAPC10	0.117047	0.437125	0.745653
ENSG00000169641.9	LUZP1	-0.072548	0.437178	0.745653
ENSG00000255517.2	CTD-3074O7.5	0.338554	0.436986	0.745653
ENSG00000001036.9	FUCA2	-0.062633	0.437872	0.745966
ENSG00000097096.8	SYDE2	0.174743	0.437808	0.745966
ENSG00000100429.13	HDAC10	-0.399691	0.437851	0.745966
ENSG00000105655.14	ISYNA1	0.0958467	0.437846	0.745966
ENSG00000116198.8	CEP104	0.0845069	0.437611	0.745966
ENSG00000164631.14	ZNF12	0.0795527	0.437721	0.745966
ENSG00000167720.8	SRR	-0.11262	0.437854	0.745966
ENSG00000179406.6	LINC00174	-0.389096	0.437427	0.745966
ENSG00000230055.2	CISD3	0.0887881	0.437829	0.745966
ENSG00000259699.2	HMGB1P8	0.19734	0.437866	0.745966
ENSG00000100038.15	TOP3B	-0.126466	0.438362	0.746278
ENSG00000105516.6	DBP	-0.132854	0.438361	0.746278
ENSG00000115257.11	PCSK4	0.434417	0.438353	0.746278
ENSG00000168806.6	LCMT2	-0.081571	0.438345	0.746278
ENSG00000213047.7	DENND1B	0.103479	0.438128	0.746278
ENSG00000223825.4	DAZAP2P1	-0.111026	0.438323	0.746278
ENSG00000177000.6	MTHFR	-0.126123	0.438454	0.746347
ENSG00000148175.8	STOM	-0.0791788	0.43875	0.746678
ENSG00000178922.12	HYI	-0.17943	0.4387	0.746678
ENSG00000091409.10	ITGA6	-0.0695478	0.439169	0.747216
ENSG00000178149.12	DALRD3	-0.0818212	0.439219	0.747216
ENSG00000243819.3	RN7SL832P	0.355758	0.439179	0.747216
ENSG00000127528.5	KLF2	-0.162409	0.439375	0.747219
ENSG00000129317.10	PUS7L	0.130607	0.439373	0.747219
ENSG00000228701.1	TNKS2-AS1	-0.362097	0.439305	0.747219
ENSG00000100526.15	CDKN3	0.0682736	0.439533	0.747401
ENSG00000082515.12	MRPL22	-0.0776793	0.439592	0.747414
ENSG00000047249.12	ATP6V1H	0.0709402	0.439811	0.747555
ENSG00000131263.8	RLIM	-0.0813864	0.439923	0.747555
ENSG00000143630.5	HCN3	-0.193256	0.439877	0.747555
ENSG00000173402.7	DAG1	-0.0679725	0.439829	0.747555
ENSG00000196532.4	HIST1H3C	0.467193	0.439931	0.747555
ENSG00000177738.3	CTD-2201E18.3	-0.206999	0.440022	0.747622
ENSG00000100578.10	KIAA0586	0.0973366	0.440997	0.748866
ENSG00000108296.7	CWC25	-0.0962452	0.44103	0.748866
ENSG00000117242.7	PINK1-AS	-0.21325	0.441126	0.748866
ENSG00000130695.9	CEP85	0.0793336	0.441152	0.748866
ENSG00000163362.6	C1orf106	0.17843	0.441163	0.748866
ENSG00000213186.3	TRIM59	-0.268253	0.44095	0.748866
ENSG00000234062.3	RP11-308D16.4	-0.368666	0.440881	0.748866
ENSG00000261705.1	RP11-61A14.2	0.276818	0.441164	0.748866
ENSG00000171067.6	C11orf24	0.07466	0.441219	0.748871
ENSG00000131051.16	RBM39	0.0643163	0.441591	0.749386
ENSG00000225484.2	RP11-773D16.1	0.265309	0.441625	0.749386
ENSG00000076351.8	SLC46A1	0.13817	0.44189	0.749624
ENSG00000139726.6	DENR	0.0766931	0.441851	0.749624
ENSG00000141232.4	TOB1	-0.0739593	0.441919	0.749624
ENSG00000037749.7	MFAP3	-0.083779	0.442015	0.749666
ENSG00000146376.6	ARHGAP18	-0.131968	0.442046	0.749666
ENSG00000160352.11	ZNF714	0.143012	0.442294	0.749699
ENSG00000184743.8	ATL3	-0.0675434	0.4423	0.749699
ENSG00000185158.8	LRRC37B	-0.129301	0.442181	0.749699
ENSG00000227036.2	LINC00511	-0.069675	0.442224	0.749699
ENSG00000264278.1	RP11-162A12.2	-0.263706	0.442322	0.749699
ENSG00000164190.12	NIPBL	-0.140705	0.442536	0.749974
ENSG00000168803.10	ADAL	-0.0916757	0.442789	0.750315
ENSG00000176454.9	LPCAT4	-0.0999482	0.442898	0.750413
ENSG00000152076.14	CCDC74B	-0.143352	0.442955	0.750422
ENSG00000137941.12	TTLL7	-0.113519	0.443289	0.750615
ENSG00000185340.11	GAS2L1	-0.0955301	0.44329	0.750615
ENSG00000197813.4	CTC-301O7.4	0.269182	0.443257	0.750615
ENSG00000244687.7	UBE2V1	0.217244	0.443213	0.750615
ENSG00000267254.1	CTD-2162K18.5	-0.162562	0.443326	0.750615
ENSG00000177683.9	THAP5	0.0870971	0.443444	0.750728
ENSG00000173456.4	RNF26	0.0785087	0.443571	0.750796
ENSG00000198133.4	TMEM229B	-0.195398	0.443587	0.750796
ENSG00000112062.6	MAPK14	0.0655879	0.443719	0.750846
ENSG00000151135.5	C12orf23	0.0780211	0.443709	0.750846
ENSG00000102038.11	SMARCA1	-0.0720727	0.443979	0.750938
ENSG00000141446.6	ESCO1	0.116187	0.443958	0.750938
ENSG00000163528.8	CHCHD4	0.0891181	0.443947	0.750938
ENSG00000188690.8	UROS	-0.0671717	0.443976	0.750938
ENSG00000144893.8	MED12L	-0.0797679	0.444315	0.75104
ENSG00000146094.9	DOK3	-0.42488	0.444254	0.75104
ENSG00000148153.9	INIP	-0.0765702	0.444348	0.75104
ENSG00000170919.11	TPT1-AS1	-0.195992	0.444304	0.75104
ENSG00000180479.9	ZNF571	0.181976	0.444216	0.75104
ENSG00000181690.3	PLAG1	-0.0974097	0.444209	0.75104
ENSG00000147419.12	CCDC25	-0.0745393	0.444617	0.75132
ENSG00000179943.6	FIZ1	0.0755864	0.444611	0.75132
ENSG00000246560.2	RP11-10L12.4	-0.255826	0.444802	0.751546
ENSG00000095321.12	CRAT	-0.0816418	0.444957	0.751548
ENSG00000144048.6	DUSP11	0.0842604	0.444954	0.751548
ENSG00000196290.10	NIF3L1	0.0641097	0.444943	0.751548
ENSG00000205791.2	LOH12CR2	-0.161038	0.445154	0.751792
ENSG00000070614.10	NDST1	-0.0649614	0.445365	0.751802
ENSG00000100216.4	TOMM22	-0.0637645	0.445235	0.751802
ENSG00000126882.8	FAM78A	-0.254901	0.445321	0.751802
ENSG00000181852.13	RNF41	0.0646131	0.445275	0.751802
ENSG00000125877.8	ITPA	-0.0811384	0.445593	0.751951
ENSG00000138604.5	GLCE	-0.0948186	0.445536	0.751951
ENSG00000167136.6	ENDOG	0.182268	0.445608	0.751951
ENSG00000118412.8	CASP8AP2	-0.129437	0.445877	0.752057
ENSG00000172493.16	AFF1	-0.0803405	0.445729	0.752057
ENSG00000184967.2	NOC4L	-0.0870946	0.44583	0.752057
ENSG00000225151.6	AC103965.1	0.253862	0.445826	0.752057
ENSG00000166925.4	TSC22D4	-0.0873173	0.446009	0.752193
ENSG00000174891.8	RSRC1	0.0700102	0.44618	0.752395
ENSG00000196365.7	LONP1	0.0784293	0.446245	0.752417
ENSG00000213985.4	AC078899.1	0.398674	0.446358	0.75252
ENSG00000129968.11	ABHD17A	0.108811	0.44654	0.752696
ENSG00000157827.15	FMNL2	0.0748721	0.446565	0.752696
ENSG00000100139.9	MICALL1	-0.0722561	0.446628	0.7527
ENSG00000111011.13	RSRC2	-0.0723708	0.446722	0.7527
ENSG00000139269.2	INHBE	-0.116745	0.44671	0.7527
ENSG00000162757.3	C1orf74	-0.121804	0.446902	0.752916
ENSG00000177301.9	KCNA2	0.0782851	0.447259	0.75343
ENSG00000123124.9	WWP1	0.102184	0.44735	0.753496
ENSG00000118369.8	USP35	0.130667	0.447531	0.753605
ENSG00000156017.8	C9orf41	0.119945	0.447496	0.753605
ENSG00000255366.1	RP11-1134I14.8	0.310953	0.447569	0.753605
ENSG00000133740.6	E2F5	0.100874	0.447682	0.75363
ENSG00000140350.11	ANP32A	0.0575332	0.447687	0.75363
ENSG00000183476.8	SH2D7	-0.327271	0.447755	0.753657
ENSG00000168517.6	HEXIM2	-0.278514	0.447933	0.75387
ENSG00000119772.12	DNMT3A	-0.083595	0.448074	0.75402
ENSG00000235919.3	ASH1L-AS1	0.301217	0.448297	0.754308
ENSG00000113318.9	MSH3	-0.0972394	0.448392	0.754364
ENSG00000228300.9	C19orf24	0.0843108	0.448433	0.754364
ENSG00000118246.9	FASTKD2	0.0846815	0.448666	0.754582
ENSG00000175643.7	RMI2	0.101646	0.44862	0.754582
ENSG00000110060.4	PUS3	-0.10974	0.448941	0.754749
ENSG00000137135.13	ARHGEF39	-0.170748	0.448855	0.754749
ENSG00000214199.3	EEF1A1P12	-0.286186	0.448972	0.754749
ENSG00000267534.1	S1PR2	-0.140043	0.448962	0.754749
ENSG00000224046.1	AC005076.5	0.212272	0.449295	0.755205
ENSG00000166452.7	AKIP1	-0.0902555	0.449371	0.755245
ENSG00000101639.14	CEP192	0.0747709	0.449686	0.755261
ENSG00000108349.10	CASC3	0.0599195	0.44969	0.755261
ENSG00000132819.12	RBM38	0.0707444	0.449551	0.755261
ENSG00000145982.7	FARS2	-0.0955528	0.449615	0.755261
ENSG00000149346.10	SLX4IP	0.172112	0.449685	0.755261
ENSG00000158864.8	NDUFS2	-0.0590728	0.449626	0.755261
ENSG00000079332.10	SAR1A	0.0710244	0.449742	0.755261
ENSG00000116791.9	CRYZ	-0.0832912	0.449932	0.755319
ENSG00000136840.14	ST6GALNAC4	-0.0841601	0.449912	0.755319
ENSG00000146243.9	IRAK1BP1	-0.105948	0.449839	0.755319
ENSG00000160695.10	VPS11	-0.0735023	0.450091	0.755499
ENSG00000123545.5	NDUFAF4	-0.0846976	0.450344	0.755792
ENSG00000223959.4	AFG3L1P	0.143546	0.450369	0.755792
ENSG00000182504.6	CEP97	0.0760114	0.450589	0.756074
ENSG00000083814.8	ZNF671	-0.120524	0.451213	0.756078
ENSG00000100347.10	SAMM50	0.0639109	0.451101	0.756078
ENSG00000103005.7	USB1	0.0653362	0.451082	0.756078
ENSG00000140265.8	ZSCAN29	-0.090616	0.451168	0.756078
ENSG00000141298.13	SSH2	-0.0763935	0.450656	0.756078
ENSG00000153976.2	HS3ST3A1	-0.392542	0.451071	0.756078
ENSG00000167543.11	TP53I13	-0.104402	0.451138	0.756078
ENSG00000168765.11	GSTM4	0.0698067	0.451045	0.756078
ENSG00000198832.6	SELM	0.218304	0.451067	0.756078
ENSG00000204569.5	PPP1R10	0.063996	0.450924	0.756078
ENSG00000213492.2	NT5C3AP1	0.345997	0.45075	0.756078
ENSG00000267756.1	RP11-411B10.4	-0.339172	0.450782	0.756078
ENSG00000240356.2	RPL23AP7	-0.16955	0.45134	0.756204
ENSG00000198046.7	ZNF667	0.101191	0.451434	0.756274
ENSG00000272201.1	U47924.30	0.33775	0.451493	0.756287
ENSG00000100393.9	EP300	-0.0804704	0.451608	0.756392
ENSG00000236811.1	GAPDHP2	-0.456108	0.451691	0.756445
ENSG00000172725.9	CORO1B	-0.0883559	0.451753	0.756461
ENSG00000169914.5	OTUD3	0.118477	0.451961	0.756551
ENSG00000182359.10	KBTBD3	0.212348	0.451937	0.756551
ENSG00000198105.7	ZNF248	-0.139095	0.451877	0.756551
ENSG00000023041.7	ZDHHC6	0.0933631	0.452211	0.756645
ENSG00000070366.9	SMG6	0.0796919	0.452277	0.756645
ENSG00000134072.6	CAMK1	0.115338	0.452241	0.756645
ENSG00000167363.9	FN3K	0.111939	0.452072	0.756645
ENSG00000197302.6	ZNF720	0.113705	0.452214	0.756645
ENSG00000115875.14	SRSF7	0.0576029	0.452673	0.757221
ENSG00000140575.8	IQGAP1	0.061442	0.452749	0.757261
ENSG00000197119.8	SLC25A29	-0.09122	0.452862	0.757363
ENSG00000109339.14	MAPK10	-0.0936581	0.45297	0.757382
ENSG00000115274.10	INO80B	-0.0925686	0.453028	0.757382
ENSG00000165650.7	PDZD8	0.0876403	0.453001	0.757382
ENSG00000119203.9	CPSF3	0.0715062	0.453212	0.757514
ENSG00000272142.1	RP11-428J1.5	-0.234725	0.453195	0.757514
ENSG00000136161.8	RCBTB2	-0.119456	0.453395	0.757681
ENSG00000234160.1	RP11-613M10.6	0.267436	0.453415	0.757681
ENSG00000178252.13	WDR6	0.0831467	0.453487	0.757715
ENSG00000214290.3	COLCA2	0.299244	0.453748	0.757985
ENSG00000272599.1	RP11-152N13.16	0.418386	0.453753	0.757985
ENSG00000112530.7	PACRG	-0.440111	0.45384	0.758044
ENSG00000163728.6	TTC14	0.133768	0.45394	0.758124
ENSG00000141858.7	SAMD1	-0.0592355	0.454034	0.758168
ENSG00000214765.4	SEPT7P2	0.173527	0.45407	0.758168
ENSG00000109686.12	SH3D19	0.159121	0.454231	0.758351
ENSG00000188786.9	MTF1	-0.0912999	0.454285	0.758354
ENSG00000135124.10	P2RX4	-0.0855742	0.454351	0.758377
ENSG00000156650.8	KAT6B	-0.0976063	0.454532	0.758592
ENSG00000111642.10	CHD4	-0.0596095	0.454607	0.758632
ENSG00000108774.10	RAB5C	-0.0675376	0.454816	0.758807
ENSG00000141642.4	ELAC1	-0.107221	0.454797	0.758807
ENSG00000166200.10	COPS2	0.0790046	0.454936	0.758921
ENSG00000237013.1	AC010987.6	0.358533	0.455073	0.759061
ENSG00000103852.8	TTC23	0.0846203	0.455429	0.759479
ENSG00000104899.4	AMH	-0.163949	0.455472	0.759479
ENSG00000131473.12	ACLY	-0.0559585	0.455538	0.759479
ENSG00000185219.11	ZNF445	0.0735047	0.455602	0.759479
ENSG00000197860.5	SGTB	-0.126066	0.455552	0.759479
ENSG00000272994.1	RP11-332H14.2	0.169034	0.455635	0.759479
ENSG00000213859.3	KCTD11	-0.120729	0.455824	0.759707
ENSG00000166226.8	CCT2	0.0603306	0.455898	0.759743
ENSG00000158169.7	FANCC	0.0722344	0.455962	0.759763
ENSG00000175449.9	RFESD	0.323236	0.456093	0.759894
ENSG00000105193.4	RPS16	0.0676601	0.456562	0.760068
ENSG00000108219.10	TSPAN14	-0.0600543	0.456557	0.760068
ENSG00000115808.7	STRN	0.0706239	0.456325	0.760068
ENSG00000137185.7	ZSCAN9	-0.120253	0.456295	0.760068
ENSG00000162231.9	NXF1	0.0642178	0.456476	0.760068
ENSG00000198189.6	HSD17B11	0.0783783	0.456515	0.760068
ENSG00000272758.1	RP11-299J3.8	0.324866	0.456507	0.760068
ENSG00000117335.14	CD46	0.0752774	0.456665	0.760154
ENSG00000135317.8	SNX14	0.0960531	0.456883	0.76017
ENSG00000152291.9	TGOLN2	-0.0555601	0.456834	0.76017
ENSG00000165832.4	TRUB1	0.0804683	0.456834	0.76017
ENSG00000174106.2	LEMD3	0.0871776	0.456801	0.76017
ENSG00000203472.3	RP11-77K12.4	-0.229626	0.457027	0.760323
ENSG00000138641.11	HERC3	0.0732147	0.457101	0.760348
ENSG00000159184.7	HOXB13	-0.127662	0.457146	0.760348
ENSG00000003756.12	RBM5	-0.0806515	0.457926	0.760433
ENSG00000090776.5	EFNB1	-0.0811967	0.457372	0.760433
ENSG00000106278.7	PTPRZ1	0.0641366	0.457757	0.760433
ENSG00000120458.5	MSANTD2	-0.113494	0.457848	0.760433
ENSG00000135503.8	ACVR1B	-0.0772931	0.457543	0.760433
ENSG00000139192.7	TAPBPL	-0.138135	0.457577	0.760433
ENSG00000142949.12	PTPRF	-0.083649	0.457823	0.760433
ENSG00000151657.7	KIN	0.129304	0.457776	0.760433
ENSG00000152464.10	RPP38	0.120528	0.457787	0.760433
ENSG00000153982.6	GDPD1	0.359271	0.457295	0.760433
ENSG00000167740.5	CYB5D2	-0.118628	0.457881	0.760433
ENSG00000167985.2	SDHAF2	-0.109511	0.457686	0.760433
ENSG00000187778.9	MCRS1	0.0735917	0.457652	0.760433
ENSG00000235999.1	RP11-403I13.8	0.213958	0.457313	0.760433
ENSG00000262879.1	RP11-156P1.3	-0.162081	0.458177	0.760763
ENSG00000247950.2	SEC24B-AS1	0.362524	0.458279	0.760846
ENSG00000139835.9	GRTP1	-0.256035	0.458364	0.760899
ENSG00000240376.1	RP11-36C20.1	-0.449732	0.458475	0.760997
ENSG00000162385.6	MAGOH	0.0723308	0.458566	0.761062
ENSG00000085871.4	MGST2	-0.0798936	0.458636	0.761092
ENSG00000165792.13	METTL17	0.076537	0.458799	0.761276
ENSG00000176182.5	MYPOP	-0.0924395	0.458869	0.761306
ENSG00000130589.12	HELZ2	-0.117616	0.458942	0.76134
ENSG00000072818.7	ACAP1	0.450726	0.459043	0.761422
ENSG00000077348.4	EXOSC5	0.0890445	0.459133	0.761483
ENSG00000204315.3	FKBPL	-0.115191	0.459336	0.761733
ENSG00000105369.5	CD79A	-0.463828	0.45982	0.762045
ENSG00000118058.16	KMT2A	0.175506	0.459634	0.762045
ENSG00000130382.7	MLLT1	-0.0871479	0.459654	0.762045
ENSG00000167981.4	ZNF597	0.154136	0.459837	0.762045
ENSG00000198729.4	PPP1R14C	-0.064341	0.459753	0.762045
ENSG00000237943.2	PRKCQ-AS1	0.117266	0.459802	0.762045
ENSG00000132801.5	ZSWIM3	-0.144263	0.45993	0.762114
ENSG00000129116.13	PALLD	-0.0629314	0.460156	0.76231
ENSG00000166260.6	COX11	0.0666777	0.46034	0.76231
ENSG00000177700.5	POLR2L	-0.0866368	0.460325	0.76231
ENSG00000181904.8	C5orf24	-0.0726632	0.460328	0.76231
ENSG00000197535.10	MYO5A	0.0750221	0.460362	0.76231
ENSG00000197930.8	ERO1L	0.0785987	0.460336	0.76231
ENSG00000136051.9	KIAA1033	0.0876933	0.46055	0.762535
ENSG00000049769.8	PPP1R3F	0.0984222	0.460829	0.762862
ENSG00000261884.2	CTC-479C5.12	0.435198	0.460852	0.762862
ENSG00000114853.9	ZBTB47	0.0819507	0.461114	0.763208
ENSG00000128604.14	IRF5	-0.205192	0.461385	0.763402
ENSG00000150990.3	DHX37	0.0724233	0.461299	0.763402
ENSG00000151012.9	SLC7A11	0.0931216	0.461434	0.763402
ENSG00000180376.12	CCDC66	0.16078	0.461492	0.763402
ENSG00000198963.6	RORB	-0.230466	0.46146	0.763402
ENSG00000145012.8	LPP	-0.0964884	0.461624	0.763533
ENSG00000104691.10	UBXN8	0.107195	0.461765	0.763593
ENSG00000153815.12	CMIP	0.0848884	0.46176	0.763593
ENSG00000141252.15	VPS53	-0.0701985	0.461978	0.763643
ENSG00000163902.7	RPN1	0.0531019	0.462004	0.763643
ENSG00000243364.3	EFNA4	-0.129345	0.461912	0.763643
ENSG00000258704.1	RP11-85K15.2	0.278318	0.461914	0.763643
ENSG00000103197.12	TSC2	-0.0756391	0.46236	0.763885
ENSG00000138081.15	FBXO11	0.0751125	0.462326	0.763885
ENSG00000205047.3	FLJ00104	-0.279021	0.462211	0.763885
ENSG00000261455.1	LINC01003	0.145391	0.462268	0.763885
ENSG00000245573.3	BDNF-AS	-0.421127	0.46254	0.764096
ENSG00000187145.10	MRPS21	0.0632974	0.462704	0.764281
ENSG00000140519.8	RHCG	-0.317314	0.462763	0.764293
ENSG00000076864.15	RAP1GAP	-0.233146	0.462875	0.764304
ENSG00000113638.8	TTC33	0.102602	0.462839	0.764304
ENSG00000214263.2	RPSAP53	0.276063	0.462979	0.764389
ENSG00000188549.8	C15orf52	-0.0946949	0.463383	0.76497
ENSG00000175911.4	AC127496.1	-0.266288	0.463455	0.764979
ENSG00000183684.6	ALYREF	0.0694522	0.463493	0.764979
ENSG00000076984.13	MAP2K7	0.0784431	0.463553	0.764991
ENSG00000110042.3	DTX4	-0.346169	0.463982	0.765586
ENSG00000113407.9	TARS	-0.0612507	0.464018	0.765586
ENSG00000188542.5	DUSP28	0.13484	0.464083	0.765606
ENSG00000027001.7	MIPEP	0.073083	0.464541	0.765875
ENSG00000107625.8	DDX50	0.077678	0.464561	0.765875
ENSG00000136754.12	ABI1	0.0759513	0.464429	0.765875
ENSG00000173465.3	SSSCA1	-0.0936721	0.464445	0.765875
ENSG00000198744.5	RP5-857K21.11	-0.366506	0.464515	0.765875
ENSG00000242071.2	RPL7AP6	-0.399625	0.464396	0.765875
ENSG00000122592.6	HOXA7	-0.114098	0.464647	0.76593
ENSG00000260552.1	RP11-49I11.1	0.330559	0.464762	0.766034
ENSG00000198301.7	SDAD1	0.0820948	0.46509	0.766488
ENSG00000128165.7	ADM2	-0.444024	0.46523	0.766549
ENSG00000230364.1	RPL4P3	0.408361	0.465232	0.766549
ENSG00000029364.7	SLC39A9	-0.0639074	0.465539	0.766967
ENSG00000176125.3	UFSP1	0.213641	0.465668	0.767094
ENSG00000197121.10	PGAP1	0.080662	0.465753	0.767148
ENSG00000107611.10	CUBN	-0.196817	0.465835	0.767196
ENSG00000001084.6	GCLC	0.0915875	0.466057	0.767272
ENSG00000037241.3	RPL26L1	-0.0901178	0.466004	0.767272
ENSG00000153015.11	CWC27	-0.0891504	0.466118	0.767272
ENSG00000185262.7	UBALD2	0.0692929	0.466105	0.767272
ENSG00000273066.1	RP11-216L13.19	-0.300662	0.466144	0.767272
ENSG00000205336.7	GPR56	0.0670324	0.466458	0.767703
ENSG00000267390.1	RP11-635N19.1	-0.298617	0.466975	0.768467
ENSG00000115073.6	ACTR1B	-0.069347	0.467107	0.768561
ENSG00000135723.9	FHOD1	-0.0928067	0.467243	0.768561
ENSG00000197409.6	HIST1H3D	-0.296539	0.467149	0.768561
ENSG00000253537.1	PCDHGA7	-0.371272	0.467204	0.768561
ENSG00000158941.12	CCAR2	-0.0731925	0.467353	0.768655
ENSG00000232388.2	LINC00493	0.0756786	0.467414	0.768669
ENSG00000167257.6	RNF214	-0.0878147	0.467533	0.768692
ENSG00000171291.4	ZNF439	0.098128	0.467513	0.768692
ENSG00000072518.16	MARK2	0.0665583	0.467726	0.76875
ENSG00000175213.2	ZNF408	-0.106068	0.46769	0.76875
ENSG00000178904.14	DPY19L3	0.0680628	0.467708	0.76875
ENSG00000067445.16	TRO	0.089216	0.468384	0.768918
ENSG00000109680.6	TBC1D19	0.130797	0.468415	0.768918
ENSG00000121542.7	SEC22A	0.080957	0.468423	0.768918
ENSG00000124702.13	KLHDC3	0.0628087	0.468234	0.768918
ENSG00000138385.11	SSB	0.0710221	0.468344	0.768918
ENSG00000138443.11	ABI2	-0.0655553	0.468006	0.768918
ENSG00000150779.7	TIMM8B	-0.0706939	0.468313	0.768918
ENSG00000162688.11	AGL	0.092417	0.468173	0.768918
ENSG00000164023.10	SGMS2	-0.102106	0.468499	0.768918
ENSG00000165905.12	GYLTL1B	-0.397019	0.468072	0.768918
ENSG00000184898.6	RBM43	-0.167354	0.468314	0.768918
ENSG00000213971.3	RP11-15H20.6	0.161799	0.468265	0.768918
ENSG00000237438.2	CECR7	0.26073	0.468513	0.768918
ENSG00000141522.7	ARHGDIA	0.0790666	0.4688	0.769216
ENSG00000198959.7	TGM2	-0.396243	0.468757	0.769216
ENSG00000154079.5	C6orf57	-0.143978	0.468891	0.769278
ENSG00000075292.14	ZNF638	0.0837201	0.469172	0.769281
ENSG00000115998.3	C2orf42	-0.104246	0.469109	0.769281
ENSG00000153130.13	SCOC	0.0829258	0.469167	0.769281
ENSG00000153975.5	ZUFSP	-0.152801	0.468979	0.769281
ENSG00000167193.7	CRK	-0.0595257	0.469209	0.769281
ENSG00000260641.1	RP11-1299A16.3	0.0705371	0.46905	0.769281
ENSG00000124496.8	TRERF1	0.0709616	0.469349	0.769425
ENSG00000137841.7	PLCB2	0.231375	0.469656	0.769813
ENSG00000224043.3	AC016725.4	0.323754	0.469691	0.769813
ENSG00000225830.6	ERCC6	0.194449	0.470275	0.770683
ENSG00000230269.2	RP1-40E16.9	0.331464	0.470799	0.771456
ENSG00000110063.4	DCPS	-0.0732804	0.47095	0.771616
ENSG00000077254.10	USP33	0.0777532	0.471204	0.771854
ENSG00000184677.12	ZBTB40	-0.0712783	0.471307	0.771854
ENSG00000186010.14	NDUFA13	-0.0961971	0.471287	0.771854
ENSG00000213315.4	CTD-3035D6.1	0.433197	0.471265	0.771854
ENSG00000076108.7	BAZ2A	-0.0623975	0.471968	0.772694
ENSG00000163607.10	GTPBP8	0.0924716	0.471978	0.772694
ENSG00000254919.1	RP11-698N11.2	0.0918277	0.471929	0.772694
ENSG00000006756.11	ARSD	-0.119197	0.472606	0.772886
ENSG00000100348.5	TXN2	-0.0672161	0.47235	0.772886
ENSG00000116771.5	AGMAT	0.195222	0.472544	0.772886
ENSG00000117139.12	KDM5B	-0.0616685	0.472402	0.772886
ENSG00000123485.7	HJURP	-0.0566894	0.472396	0.772886
ENSG00000135823.9	STX6	0.0672095	0.472625	0.772886
ENSG00000154217.10	PITPNC1	-0.0945997	0.472604	0.772886
ENSG00000186787.7	SPIN2B	-0.205678	0.472291	0.772886
ENSG00000226527.1	AP000289.6	0.454589	0.472175	0.772886
ENSG00000267365.1	KCNJ2-AS1	-0.150129	0.472514	0.772886
ENSG00000075618.13	FSCN1	0.0670548	0.472783	0.773057
ENSG00000095564.9	BTAF1	0.0787814	0.472916	0.773189
ENSG00000137486.12	ARRB1	0.100919	0.4734	0.773648
ENSG00000169519.15	METTL15	0.123369	0.47326	0.773648
ENSG00000229835.2	KHSRPP1	-0.327348	0.473409	0.773648
ENSG00000272654.1	RP11-422P24.11	-0.243893	0.473335	0.773648
ENSG00000138380.13	CARF	-0.140132	0.473727	0.773994
ENSG00000204160.7	ZDHHC18	0.0722229	0.473696	0.773994
ENSG00000135315.7	KIAA1009	-0.182986	0.473879	0.77407
ENSG00000160460.11	SPTBN4	-0.256706	0.473861	0.77407
ENSG00000244242.1	IFITM10	0.286638	0.473932	0.77407
ENSG00000091947.5	TMEM101	-0.075234	0.474086	0.774189
ENSG00000242539.2	AC007620.3	-0.0950715	0.474111	0.774189
ENSG00000104859.10	CLASRP	-0.0914107	0.474279	0.774238
ENSG00000135535.10	CD164	-0.0599074	0.4743	0.774238
ENSG00000213347.6	MXD3	-0.110775	0.474265	0.774238
ENSG00000213062.3	AL021068.1	-0.421144	0.47445	0.774396
ENSG00000134490.9	TMEM241	-0.0844602	0.474628	0.7746
ENSG00000140848.12	CPNE2	0.0613522	0.474791	0.774693
ENSG00000181264.4	TMEM136	-0.0891752	0.474781	0.774693
ENSG00000157483.4	MYO1E	-0.0749175	0.474897	0.774763
ENSG00000237649.3	KIFC1	-0.0752977	0.47494	0.774763
ENSG00000205268.6	PDE7A	0.0935774	0.475033	0.774827
ENSG00000239830.1	RPS4XP22	-0.104608	0.475121	0.774885
ENSG00000121281.8	ADCY7	-0.364774	0.475341	0.775157
ENSG00000089248.6	ERP29	-0.0642073	0.475496	0.775262
ENSG00000182963.5	GJC1	0.0838359	0.475512	0.775262
ENSG00000103495.9	MAZ	0.0748048	0.475612	0.775339
ENSG00000064961.14	HMG20B	-0.0692257	0.475812	0.775537
ENSG00000105793.11	GTPBP10	-0.0729066	0.475999	0.775537
ENSG00000118804.7	FAM47E-STBD1	-0.22184	0.475914	0.775537
ENSG00000137936.12	BCAR3	-0.0699789	0.475948	0.775537
ENSG00000221944.3	TIGD1	0.120939	0.475883	0.775537
ENSG00000198840.2	MT-ND3	0.148427	0.476433	0.776157
ENSG00000137776.12	SLTM	0.0887048	0.476504	0.776187
ENSG00000135482.2	ZC3H10	-0.106002	0.476561	0.776193
ENSG00000049089.9	COL9A2	-0.16847	0.476909	0.776203
ENSG00000075340.18	ADD2	0.0585525	0.476688	0.776203
ENSG00000106484.10	MEST	-0.0863263	0.476627	0.776203
ENSG00000163702.14	IL17RC	-0.0862448	0.476977	0.776203
ENSG00000165572.6	KBTBD6	0.0705853	0.476992	0.776203
ENSG00000168040.4	FADD	-0.108189	0.476764	0.776203
ENSG00000198160.10	MIER1	0.0785754	0.476814	0.776203
ENSG00000261827.1	RP11-340F14.5	0.314029	0.476937	0.776203
ENSG00000119812.14	FAM98A	0.0688029	0.47717	0.776256
ENSG00000223764.2	RP11-54O7.3	-0.315489	0.477158	0.776256
ENSG00000272288.1	RP11-140K17.3	-0.226301	0.477185	0.776256
ENSG00000169302.10	STK32A	-0.258955	0.477238	0.776256
ENSG00000155657.19	TTN	0.163622	0.477314	0.776279
ENSG00000163166.9	IWS1	0.0661956	0.477358	0.776279
ENSG00000159082.13	SYNJ1	-0.0938976	0.477607	0.776597
ENSG00000127481.10	UBR4	0.0861402	0.477989	0.776872
ENSG00000168259.10	DNAJC7	0.0650745	0.477971	0.776872
ENSG00000168769.8	TET2	-0.086301	0.477923	0.776872
ENSG00000267809.1	NDUFV2P1	0.156253	0.477956	0.776872
ENSG00000148291.5	SURF2	-0.0885071	0.478047	0.776879
ENSG00000134287.5	ARF3	0.0570092	0.47818	0.777009
ENSG00000132423.6	COQ3	-0.083713	0.478435	0.777337
ENSG00000042088.9	TDP1	0.0727075	0.478577	0.777482
ENSG00000003249.9	DBNDD1	0.0645556	0.478744	0.777666
ENSG00000038274.12	MAT2B	-0.0643874	0.478912	0.777797
ENSG00000138823.8	MTTP	-0.129677	0.478984	0.777797
ENSG00000204394.8	VARS	-0.0660935	0.478972	0.777797
ENSG00000176225.8	RTTN	0.0810213	0.479144	0.777884
ENSG00000187122.12	SLIT1	0.217105	0.479127	0.777884
ENSG00000134058.6	CDK7	-0.0990638	0.479454	0.7783
ENSG00000225921.2	NOL7	0.160038	0.479544	0.778359
ENSG00000146872.13	TLK2	0.0848486	0.479627	0.778408
ENSG00000018510.8	AGPS	0.0788416	0.480139	0.778605
ENSG00000039650.5	PNKP	-0.0798981	0.48063	0.778605
ENSG00000069974.11	RAB27A	0.0899391	0.480459	0.778605
ENSG00000113732.4	ATP6V0E1	-0.0653833	0.480216	0.778605
ENSG00000124593.10	PRICKLE4	-0.127274	0.479922	0.778605
ENSG00000137522.13	RNF121	-0.0677184	0.480471	0.778605
ENSG00000154451.10	GBP5	0.237199	0.479961	0.778605
ENSG00000162300.7	ZFPL1	-0.149965	0.480518	0.778605
ENSG00000164414.12	SLC35A1	-0.147705	0.480655	0.778605
ENSG00000166548.11	TK2	0.0746661	0.479904	0.778605
ENSG00000167767.9	KRT80	0.199694	0.480282	0.778605
ENSG00000168256.13	NKIRAS2	-0.0653279	0.480525	0.778605
ENSG00000177764.6	ZCCHC3	-0.154538	0.480407	0.778605
ENSG00000183186.6	C2CD4C	0.151439	0.480245	0.778605
ENSG00000188295.10	ZNF669	0.117916	0.480142	0.778605
ENSG00000226124.2	FTCDNL1	-0.21294	0.480075	0.778605
ENSG00000272079.1	LA16c-380H5.5	0.356153	0.480594	0.778605
ENSG00000110442.7	COMMD9	0.0702373	0.480835	0.778744
ENSG00000125835.13	SNRPB	0.0690707	0.480848	0.778744
ENSG00000152049.5	KCNE4	0.071052	0.480993	0.778892
ENSG00000250317.4	SMIM20	0.0669428	0.481201	0.779143
ENSG00000214293.4	RSBN1L-AS1	0.0773273	0.481323	0.779254
ENSG00000069869.11	NEDD4	-0.081611	0.481515	0.779479
ENSG00000168653.6	NDUFS5	0.0562637	0.481736	0.779577
ENSG00000178988.10	MRFAP1L1	0.0602299	0.481722	0.779577
ENSG00000221953.2	C1orf229	-0.22757	0.481735	0.779577
ENSG00000136930.8	PSMB7	0.0543274	0.481795	0.779586
ENSG00000069493.10	CLEC2D	0.296167	0.481912	0.779636
ENSG00000106351.8	AGFG2	-0.0859816	0.481986	0.779636
ENSG00000163297.12	ANTXR2	-0.0641514	0.481954	0.779636
ENSG00000137441.7	FGFBP2	-0.210558	0.48213	0.779782
ENSG00000149922.6	TBX6	-0.278179	0.482183	0.779782
ENSG00000154153.9	FAM134B	0.0892468	0.482372	0.780001
ENSG00000087502.13	ERGIC2	-0.0719809	0.482523	0.780092
ENSG00000247675.2	LRP4-AS1	-0.35469	0.482535	0.780092
ENSG00000229638.1	RPL4P4	-0.324497	0.482692	0.78026
ENSG00000081853.13	PCDHGA2	-0.214455	0.482815	0.78031
ENSG00000134030.9	CTIF	-0.0894533	0.48283	0.78031
ENSG00000170891.6	CYTL1	0.0585924	0.482906	0.780347
ENSG00000273162.1	RP11-108L7.15	0.229507	0.483154	0.780661
ENSG00000132002.3	DNAJB1	0.0520636	0.483345	0.780882
ENSG00000197016.7	ZNF470	0.0855603	0.483403	0.78089
ENSG00000115239.17	GPR75-ASB3	0.298795	0.483474	0.780919
ENSG00000187456.9	RDM1	-0.238324	0.483533	0.780927
ENSG00000066739.7	ATG2B	-0.083882	0.483656	0.780969
ENSG00000127311.5	HELB	-0.282335	0.483757	0.780969
ENSG00000169217.4	CD2BP2	-0.0736531	0.483714	0.780969
ENSG00000178295.10	GEN1	0.118693	0.483773	0.780969
ENSG00000115421.8	PAPOLG	0.0975036	0.483978	0.781127
ENSG00000165695.5	AK8	-0.408868	0.483974	0.781127
ENSG00000085382.7	HACE1	0.106531	0.484079	0.781155
ENSG00000182853.7	VMO1	0.180493	0.484102	0.781155
ENSG00000010539.7	ZNF200	0.0780615	0.484239	0.78129
ENSG00000270225.1	RP11-475J5.4	0.210947	0.484294	0.781292
ENSG00000164053.13	ATRIP	0.0919624	0.484433	0.781344
ENSG00000240342.2	RPS2P5	-0.105301	0.484427	0.781344
ENSG00000148834.8	GSTO1	-0.0551689	0.484542	0.781433
ENSG00000138829.6	FBN2	-0.0693098	0.485048	0.782076
ENSG00000182326.10	C1S	0.23077	0.485006	0.782076
ENSG00000118690.8	ARMC2	-0.202136	0.485161	0.782172
ENSG00000143036.12	SLC44A3	-0.239446	0.485223	0.782186
ENSG00000011332.15	DPF1	0.0911452	0.485308	0.782236
ENSG00000007392.12	LUC7L	0.0754576	0.48545	0.782362
ENSG00000124562.5	SNRPC	0.0590155	0.485547	0.782362
ENSG00000141741.7	MIEN1	0.0700737	0.485494	0.782362
ENSG00000108651.5	UTP6	0.0687732	0.485731	0.782572
ENSG00000028528.10	SNX1	0.0604017	0.486023	0.782794
ENSG00000108557.13	RAI1	-0.0904811	0.486029	0.782794
ENSG00000253958.1	CLDN23	-0.391383	0.485955	0.782794
ENSG00000119227.3	PIGZ	-0.158597	0.486325	0.783009
ENSG00000120656.7	TAF12	-0.0795749	0.486377	0.783009
ENSG00000170522.5	ELOVL6	0.0655289	0.486222	0.783009
ENSG00000247092.2	SNHG10	0.100242	0.486341	0.783009
ENSG00000102753.5	KPNA3	0.0680697	0.486705	0.783147
ENSG00000110107.4	PRPF19	0.0575648	0.486785	0.783147
ENSG00000112667.8	DNPH1	-0.0719044	0.486725	0.783147
ENSG00000134046.7	MBD2	0.0611336	0.486708	0.783147
ENSG00000158715.5	SLC45A3	0.0962823	0.486755	0.783147
ENSG00000197928.6	ZNF677	0.0685369	0.486607	0.783147
ENSG00000273391.1	RP11-634H22.1	0.3435	0.486872	0.783201
ENSG00000174326.7	SLC16A11	-0.421284	0.486984	0.783211
ENSG00000196700.3	ZNF512B	-0.0867759	0.486986	0.783211
ENSG00000039123.11	SKIV2L2	-0.0707933	0.487343	0.783589
ENSG00000151151.5	IPMK	-0.137847	0.4873	0.783589
ENSG00000196531.6	NACA	0.0515727	0.487381	0.783589
ENSG00000138293.15	NCOA4	0.0563249	0.487543	0.78359
ENSG00000157978.7	LDLRAP1	0.0750047	0.487504	0.78359
ENSG00000188931.3	C1orf192	0.175175	0.487532	0.78359
ENSG00000130731.11	C16orf13	-0.0781251	0.487631	0.783645
ENSG00000069712.9	KIAA1107	0.285873	0.488559	0.784127
ENSG00000106144.15	CASP2	0.0582843	0.488337	0.784127
ENSG00000109390.7	NDUFC1	0.0603355	0.48821	0.784127
ENSG00000111328.2	CDK2AP1	0.0549403	0.488417	0.784127
ENSG00000133678.9	TMEM254	0.0998573	0.488887	0.784127
ENSG00000134882.11	UBAC2	0.0593803	0.48864	0.784127
ENSG00000142227.6	EMP3	-0.0635628	0.488458	0.784127
ENSG00000173926.5	2021-03-03	-0.174575	0.488634	0.784127
ENSG00000175893.7	ZDHHC21	-0.0907092	0.488118	0.784127
ENSG00000187266.9	EPOR	0.103132	0.48829	0.784127
ENSG00000198218.6	QRICH1	0.0622031	0.48887	0.784127
ENSG00000223773.2	CD99P1	-0.10259	0.488898	0.784127
ENSG00000243753.1	HLA-L	-0.224586	0.488361	0.784127
ENSG00000249637.1	CTC-329D1.2	0.266107	0.488328	0.784127
ENSG00000250198.1	RP11-143A12.3	0.266636	0.488834	0.784127
ENSG00000260065.1	CTA-445C9.15	0.236841	0.488632	0.784127
ENSG00000262814.2	MRPL12	0.0836385	0.488327	0.784127
ENSG00000266916.1	CTD-3064H18.1	0.119122	0.488881	0.784127
ENSG00000140511.7	HAPLN3	-0.0720544	0.48901	0.78422
ENSG00000117525.9	F3	0.0737047	0.489067	0.784226
ENSG00000109501.9	WFS1	-0.0736987	0.489184	0.784308
ENSG00000184602.5	SNN	-0.0690928	0.489226	0.784308
ENSG00000133315.6	MACROD1	0.10916	0.489361	0.78444
ENSG00000128346.6	C22orf23	-0.15171	0.489497	0.784495
ENSG00000146263.7	MMS22L	-0.093467	0.489504	0.784495
ENSG00000178105.5	DDX10	0.0802598	0.489566	0.784509
ENSG00000111684.6	LPCAT3	-0.0673851	0.489927	0.784659
ENSG00000164082.10	GRM2	0.411765	0.489742	0.784659
ENSG00000198625.8	MDM4	-0.126657	0.489768	0.784659
ENSG00000227199.1	ST7-AS1	0.208141	0.489928	0.784659
ENSG00000238230.1	LINC00391	0.424269	0.489837	0.784659
ENSG00000187531.9	SIRT7	-0.0988471	0.490175	0.784968
ENSG00000163132.6	MSX1	-0.0990311	0.490404	0.785171
ENSG00000253357.1	CTB-78F1.2	0.18858	0.490409	0.785171
ENSG00000107819.9	SFXN3	-0.0686804	0.490609	0.785233
ENSG00000127483.13	HP1BP3	0.053116	0.490584	0.785233
ENSG00000159433.7	STARD9	-0.171865	0.490535	0.785233
ENSG00000010704.14	HFE	-0.0863751	0.490874	0.785571
ENSG00000002330.9	BAD	0.0852841	0.491445	0.785623
ENSG00000048405.5	ZNF800	0.0887645	0.491379	0.785623
ENSG00000050426.11	LETMD1	-0.087788	0.491226	0.785623
ENSG00000105750.10	ZNF85	0.0903053	0.491434	0.785623
ENSG00000118564.10	FBXL5	0.0611477	0.491317	0.785623
ENSG00000124181.10	PLCG1	-0.0609369	0.491262	0.785623
ENSG00000135407.6	AVIL	0.292524	0.491122	0.785623
ENSG00000141141.10	DDX52	-0.0699929	0.49143	0.785623
ENSG00000227486.1	RP13-188A5.1	0.345473	0.491216	0.785623
ENSG00000230342.2	FANCD2P2	0.448499	0.491442	0.785623
ENSG00000139722.2	VPS37B	-0.0632639	0.491525	0.785664
ENSG00000169604.15	ANTXR1	-0.0544491	0.491924	0.786063
ENSG00000218336.3	TENM3	0.0635559	0.491868	0.786063
ENSG00000248487.4	ABHD14A	0.0778639	0.491935	0.786063
ENSG00000117597.13	DIEXF	-0.0759079	0.492109	0.786254
ENSG00000164168.3	TMEM184C	-0.0642796	0.492179	0.78628
ENSG00000105499.9	PLA2G4C	-0.263584	0.492689	0.786751
ENSG00000143443.9	C1orf56	0.114015	0.492679	0.786751
ENSG00000163466.11	ARPC2	-0.0501275	0.492609	0.786751
ENSG00000173950.11	XXYLT1	-0.0533057	0.492576	0.786751
ENSG00000100330.11	MTMR3	-0.0793677	0.492794	0.786832
ENSG00000105755.3	ETHE1	-0.0727038	0.492923	0.786867
ENSG00000132952.7	USPL1	0.0917424	0.49292	0.786867
ENSG00000214753.2	HNRNPUL2	-0.0639068	0.493003	0.786908
ENSG00000032219.14	ARID4A	-0.0910378	0.493243	0.787204
ENSG00000185250.11	PPIL6	-0.20191	0.493374	0.787328
ENSG00000105856.9	HBP1	0.0670758	0.493667	0.787563
ENSG00000148429.10	USP6NL	-0.0716292	0.493683	0.787563
ENSG00000214174.4	AMZ2P1	-0.116491	0.493604	0.787563
ENSG00000154582.12	TCEB1	-0.0732909	0.493786	0.787641
ENSG00000186409.10	CCDC30	-0.232562	0.49388	0.787704
ENSG00000204623.4	ZNRD1-AS1	-0.267416	0.493954	0.787736
ENSG00000106483.7	SFRP4	0.211406	0.494179	0.787759
ENSG00000127903.12	ZNF835	0.10621	0.494056	0.787759
ENSG00000143799.8	PARP1	0.0555349	0.494102	0.787759
ENSG00000188916.4	FAM196A	-0.0593458	0.494184	0.787759
ENSG00000107872.8	FBXL15	-0.132797	0.494318	0.787886
ENSG00000196781.9	TLE1	-0.0555721	0.494394	0.787922
ENSG00000105514.3	RAB3D	0.0854202	0.494503	0.787924
ENSG00000146731.6	CCT6A	0.0559065	0.494493	0.787924
ENSG00000116031.7	CD207	-0.253123	0.494761	0.788162
ENSG00000198074.5	AKR1B10	-0.321909	0.494732	0.788162
ENSG00000115020.12	PIKFYVE	0.0628176	0.494945	0.788284
ENSG00000158773.10	USF1	0.0702079	0.494928	0.788284
ENSG00000179277.9	MEIS3P1	-0.24275	0.495086	0.788422
ENSG00000096872.11	IFT74	-0.106449	0.495369	0.788509
ENSG00000100890.11	KIAA0391	0.24268	0.495508	0.788509
ENSG00000151461.15	UPF2	0.0988328	0.495461	0.788509
ENSG00000152102.13	FAM168B	0.0534998	0.495474	0.788509
ENSG00000159346.8	ADIPOR1	0.0553767	0.495519	0.788509
ENSG00000228140.1	RP3-467K16.4	-0.286464	0.495219	0.788509
ENSG00000268496.1	CTD-2587H19.2	0.286524	0.495279	0.788509
ENSG00000072756.12	TRNT1	0.0846359	0.495632	0.788537
ENSG00000231991.3	ANXA2P2	-0.240122	0.495644	0.788537
ENSG00000070540.8	WIPI1	-0.0964568	0.495987	0.788739
ENSG00000073008.10	PVR	-0.057177	0.495838	0.788739
ENSG00000123143.8	PKN1	0.071984	0.495933	0.788739
ENSG00000271643.1	RP11-10C24.3	0.235916	0.495981	0.788739
ENSG00000144820.3	GPR128	-0.317112	0.496233	0.789043
ENSG00000059769.15	DNAJC25	0.107062	0.496397	0.789159
ENSG00000129159.6	KCNC1	0.205053	0.496533	0.789159
ENSG00000170456.10	DENND5B	-0.0696537	0.496531	0.789159
ENSG00000171262.7	FAM98B	0.0745205	0.496576	0.789159
ENSG00000229334.1	AC046143.3	-0.170023	0.496448	0.789159
ENSG00000173889.11	PHC3	0.072115	0.496866	0.789534
ENSG00000056558.6	TRAF1	0.237555	0.496992	0.789559
ENSG00000132313.10	MRPL35	0.0577283	0.497105	0.789559
ENSG00000182224.7	CYB5D1	0.0734087	0.496941	0.789559
ENSG00000237036.4	ZEB1-AS1	0.102568	0.497046	0.789559
ENSG00000242282.2	AC108488.4	0.370968	0.497152	0.789559
ENSG00000137261.9	KIAA0319	-0.112484	0.497412	0.789824
ENSG00000237187.4	NR2F1-AS1	-0.0961945	0.497427	0.789824
ENSG00000185551.8	NR2F2	0.0642379	0.497502	0.789858
ENSG00000112651.7	MRPL2	-0.0660597	0.497703	0.789976
ENSG00000143515.12	ATP8B2	-0.0675666	0.497656	0.789976
ENSG00000168010.6	ATG16L2	0.260816	0.497901	0.789976
ENSG00000168918.9	INPP5D	0.150476	0.497793	0.789976
ENSG00000197077.8	KIAA1671	-0.0625782	0.497839	0.789976
ENSG00000248626.1	GAPDHP40	0.307422	0.497883	0.789976
ENSG00000116957.8	TBCE	0.0679242	0.498212	0.790212
ENSG00000131115.11	ZNF227	-0.0755523	0.498127	0.790212
ENSG00000149923.9	PPP4C	-0.0720408	0.498188	0.790212
ENSG00000141084.6	RANBP10	-0.0740434	0.49827	0.790217
ENSG00000130475.10	FCHO1	-0.255226	0.498355	0.790266
ENSG00000108448.16	TRIM16L	0.0999423	0.499077	0.790381
ENSG00000108599.10	AKAP10	0.0801513	0.498964	0.790381
ENSG00000108826.11	MRPL27	0.0679251	0.498856	0.790381
ENSG00000137106.13	GRHPR	-0.068821	0.498886	0.790381
ENSG00000137992.10	DBT	0.0848874	0.498701	0.790381
ENSG00000160917.10	CPSF4	0.0645583	0.498847	0.790381
ENSG00000172765.12	TMCC1	-0.0633612	0.498577	0.790381
ENSG00000177666.11	PNPLA2	0.0691013	0.499034	0.790381
ENSG00000198406.6	BZW1P2	-0.366382	0.498978	0.790381
ENSG00000225556.1	C2CD4D	-0.423812	0.499011	0.790381
ENSG00000243317.3	C7orf73	0.0607338	0.49877	0.790381
ENSG00000250993.1	RP11-404J23.1	0.236978	0.498907	0.790381
ENSG00000109846.3	CRYAB	-0.0566779	0.500085	0.790606
ENSG00000128524.4	ATP6V1F	0.0655898	0.499685	0.790606
ENSG00000128951.9	DUT	0.0545095	0.499802	0.790606
ENSG00000136866.9	ZFP37	0.109372	0.499876	0.790606
ENSG00000137269.10	LRRC1	0.144856	0.499959	0.790606
ENSG00000144891.13	AGTR1	-0.145228	0.499353	0.790606
ENSG00000162755.9	KLHDC9	-0.400153	0.499813	0.790606
ENSG00000163877.9	SNIP1	-0.0759942	0.49996	0.790606
ENSG00000186523.10	FAM86B1	-0.384813	0.50002	0.790606
ENSG00000188997.3	KCTD21	0.120052	0.499715	0.790606
ENSG00000213639.5	PPP1CB	-0.0601345	0.499876	0.790606
ENSG00000219928.2	RP11-40C6.2	-0.177036	0.499792	0.790606
ENSG00000241839.5	PLEKHO2	-0.0812413	0.499915	0.790606
ENSG00000242013.4	USP27X	0.137688	0.500021	0.790606
ENSG00000246334.2	PRR7-AS1	-0.298852	0.499955	0.790606
ENSG00000260231.1	JHDM1D-AS1	-0.277117	0.50004	0.790606
ENSG00000139112.6	GABARAPL1	-0.0641308	0.5002	0.79061
ENSG00000152782.12	PANK1	0.0903798	0.500159	0.79061
ENSG00000213468.3	RP11-453F18__B.1	-0.173552	0.50025	0.79061
ENSG00000131242.11	RAB11FIP4	0.114565	0.500382	0.790732
ENSG00000109756.4	RAPGEF2	0.0740679	0.500768	0.79083
ENSG00000125966.8	MMP24	-0.305944	0.500671	0.79083
ENSG00000144674.12	GOLGA4	0.27288	0.500673	0.79083
ENSG00000170178.5	HOXD12	-0.292941	0.500741	0.79083
ENSG00000188873.4	RPL10AP2	0.331195	0.500689	0.79083
ENSG00000242553.1	AP001432.14	-0.33365	0.500739	0.79083
ENSG00000149658.13	YTHDF1	0.0587287	0.500877	0.790906
ENSG00000170584.6	NUDCD2	0.0658901	0.500925	0.790906
ENSG00000173838.7	2021-03-10	-0.395987	0.501017	0.790965
ENSG00000112078.9	KCTD20	0.0584378	0.501102	0.791014
ENSG00000031691.6	CENPQ	-0.0825867	0.501261	0.79118
ENSG00000137764.15	MAP2K5	0.0547089	0.501318	0.791184
ENSG00000120915.9	EPHX2	0.137055	0.501613	0.791395
ENSG00000151725.7	MLF1IP	0.0710951	0.501509	0.791395
ENSG00000162814.6	SPATA17	0.327245	0.501711	0.791395
ENSG00000163945.11	UVSSA	0.119776	0.501621	0.791395
ENSG00000166704.7	ZNF606	-0.0730881	0.501886	0.791395
ENSG00000186166.4	CCDC84	-0.118677	0.501794	0.791395
ENSG00000224032.2	EPB41L4A-AS1	-0.139906	0.501863	0.791395
ENSG00000250167.1	CTC-321K16.1	0.279255	0.501751	0.791395
ENSG00000196510.8	ANAPC7	0.0539128	0.502071	0.791602
ENSG00000198624.8	CCDC69	0.220269	0.502353	0.791876
ENSG00000225485.3	ARHGAP23	-0.0735567	0.502303	0.791876
ENSG00000211455.3	STK38L	0.0712975	0.502408	0.791876
ENSG00000006715.11	VPS41	-0.0645648	0.502896	0.791938
ENSG00000101310.10	SEC23B	-0.0590157	0.503032	0.791938
ENSG00000107882.7	SUFU	-0.0782921	0.502943	0.791938
ENSG00000116237.11	ICMT	0.0514008	0.502734	0.791938
ENSG00000141349.4	G6PC3	-0.0639201	0.502724	0.791938
ENSG00000163281.7	GNPDA2	0.0911937	0.502883	0.791938
ENSG00000183060.11	LYSMD4	0.125183	0.502994	0.791938
ENSG00000189306.6	RRP7A	0.0707749	0.502632	0.791938
ENSG00000197980.7	LEKR1	0.26181	0.503043	0.791938
ENSG00000214113.6	LYRM4	0.0663965	0.50261	0.791938
ENSG00000224905.2	AP001347.6	-0.276229	0.502854	0.791938
ENSG00000068796.12	KIF2A	-0.0674093	0.503165	0.792043
ENSG00000112208.10	BAG2	0.0991204	0.503805	0.792629
ENSG00000123983.9	ACSL3	-0.0606172	0.503743	0.792629
ENSG00000138663.4	COPS4	0.0641349	0.503808	0.792629
ENSG00000160404.13	TOR2A	0.110181	0.503728	0.792629
ENSG00000178726.6	THBD	-0.267084	0.503779	0.792629
ENSG00000100941.4	PNN	0.0616859	0.503996	0.7927
ENSG00000101294.12	HM13	-0.0527555	0.503972	0.7927
ENSG00000126070.14	AGO3	0.0826003	0.504112	0.7927
ENSG00000175756.9	AURKAIP1	-0.0782477	0.504072	0.7927
ENSG00000187187.9	ZNF546	0.144839	0.504124	0.7927
ENSG00000253608.1	RP11-770E5.1	-0.346374	0.504324	0.792843
ENSG00000262944.1	RP11-473I1.9	0.0913704	0.504323	0.792843
ENSG00000110697.8	PITPNM1	-0.0665309	0.504405	0.792884
ENSG00000174276.5	ZNHIT2	-0.100009	0.504531	0.792915
ENSG00000272425.1	RP11-363E6.4	-0.207871	0.504533	0.792915
ENSG00000185324.17	CDK10	0.0818094	0.5046	0.792935
ENSG00000205209.3	SCGB2B2	-0.3588	0.504901	0.793323
ENSG00000120071.8	KANSL1	-0.0648541	0.505088	0.793531
ENSG00000213445.4	SIPA1	-0.0883072	0.505297	0.793775
ENSG00000078124.7	ACER3	0.0692981	0.5054	0.793849
ENSG00000183161.3	FANCF	-0.0744748	0.505508	0.793849
ENSG00000215612.5	HMX1	-0.119537	0.505464	0.793849
ENSG00000131469.8	RPL27	0.0525415	0.50575	0.794067
ENSG00000235477.2	RP11-122G18.5	0.200555	0.505755	0.794067
ENSG00000148824.14	MTG1	-0.298349	0.505836	0.794108
ENSG00000065883.10	CDK13	0.0640155	0.506064	0.794224
ENSG00000153214.5	TMEM87B	-0.0783883	0.506005	0.794224
ENSG00000267258.1	CTC-448F2.3	-0.190346	0.506073	0.794224
ENSG00000175063.12	UBE2C	0.0537264	0.506274	0.794454
ENSG00000034053.10	APBA2	0.0687254	0.506394	0.794514
ENSG00000114812.8	VIPR1	0.336942	0.5066	0.794514
ENSG00000128694.7	OSGEPL1	0.0943659	0.506857	0.794514
ENSG00000167637.12	ZNF283	0.119191	0.506791	0.794514
ENSG00000172803.13	SNX32	-0.201618	0.506673	0.794514
ENSG00000173209.18	AHSA2	0.132111	0.506759	0.794514
ENSG00000178700.3	DHFRL1	-0.110342	0.506424	0.794514
ENSG00000180448.6	HMHA1	0.109191	0.506847	0.794514
ENSG00000215374.5	FAM66B	-0.265419	0.506709	0.794514
ENSG00000265399.1	RP13-270P17.2	0.383034	0.506801	0.794514
ENSG00000186468.8	RPS23	-0.0566416	0.507144	0.794809
ENSG00000237118.2	CYP2F1P	0.371811	0.507153	0.794809
ENSG00000143971.7	ETAA1	0.107526	0.507393	0.795022
ENSG00000153933.5	DGKE	0.29295	0.507449	0.795022
ENSG00000170549.3	IRX1	-0.175961	0.507452	0.795022
ENSG00000136631.8	VPS45	-0.0645552	0.507572	0.795076
ENSG00000181472.4	ZBTB2	-0.0644123	0.507596	0.795076
ENSG00000104177.13	MYEF2	0.0578952	0.508003	0.795372
ENSG00000140199.7	SLC12A6	-0.130803	0.507894	0.795372
ENSG00000162595.4	DIRAS3	0.12377	0.50797	0.795372
ENSG00000234925.2	RP11-254B13.3	-0.345039	0.507978	0.795372
ENSG00000066117.10	SMARCD1	0.0508242	0.508204	0.795516
ENSG00000144647.5	POMGNT2	0.0653344	0.508166	0.795516
ENSG00000174371.12	EXO1	0.0609659	0.508486	0.795787
ENSG00000198315.6	ZKSCAN8	0.0712478	0.508465	0.795787
ENSG00000136450.8	SRSF1	0.0501598	0.508687	0.796016
ENSG00000024048.6	UBR2	0.0671616	0.508852	0.796034
ENSG00000167670.11	CHAF1A	0.0654241	0.508831	0.796034
ENSG00000258484.3	SPESP1	0.12348	0.508862	0.796034
ENSG00000147586.5	MRPS28	0.0671776	0.50917	0.796278
ENSG00000164944.7	KIAA1429	0.0633423	0.509181	0.796278
ENSG00000259172.1	RP11-299G20.2	0.284518	0.509168	0.796278
ENSG00000211460.7	TSN	0.0541576	0.509274	0.796337
ENSG00000064995.12	TAF11	0.0566367	0.509555	0.796435
ENSG00000067248.5	DHX29	-0.0976462	0.509498	0.796435
ENSG00000220785.3	MTMR9LP	0.318493	0.509553	0.796435
ENSG00000260063.1	RP5-968P14.2	0.399192	0.509458	0.796435
ENSG00000159692.11	CTBP1	-0.0675615	0.509626	0.796461
ENSG00000089234.11	BRAP	-0.0720245	0.509799	0.796646
ENSG00000129128.8	SPCS3	0.0690274	0.509881	0.796685
ENSG00000164241.9	C5orf63	-0.175301	0.509967	0.796685
ENSG00000251580.1	RP11-539L10.3	-0.224757	0.509987	0.796685
ENSG00000172915.14	NBEA	0.0953953	0.510074	0.796735
ENSG00000127586.12	CHTF18	-0.079881	0.510216	0.796755
ENSG00000169967.12	MAP3K2	0.0705059	0.510149	0.796755
ENSG00000177045.6	SIX5	0.102313	0.51025	0.796755
ENSG00000159202.13	UBE2Z	-0.0521765	0.510402	0.796906
ENSG00000068650.14	ATP11A	0.070162	0.510542	0.796928
ENSG00000103528.12	SYT17	-0.0611057	0.510511	0.796928
ENSG00000109089.7	CDR2L	0.0781669	0.510705	0.796928
ENSG00000126970.11	ZC4H2	-0.0699929	0.510602	0.796928
ENSG00000184788.8	SATL1	0.191348	0.510663	0.796928
ENSG00000215790.2	SLC35E2	-0.380575	0.510744	0.796928
ENSG00000186111.4	PIP5K1C	-0.063295	0.511175	0.797515
ENSG00000143252.10	SDHC	0.0611309	0.51129	0.79761
ENSG00000127423.6	AUNIP	0.0857666	0.511631	0.797715
ENSG00000171621.9	SPSB1	-0.119658	0.511578	0.797715
ENSG00000172845.9	SP3	0.0563307	0.511629	0.797715
ENSG00000185361.4	TNFAIP8L1	0.0824885	0.51147	0.797715
ENSG00000227094.1	RP11-565P22.2	0.114556	0.511513	0.797715
ENSG00000130055.9	GDPD2	0.162066	0.511846	0.797754
ENSG00000215067.5	AC027763.2	-0.239609	0.511865	0.797754
ENSG00000261447.1	RP11-109D9.4	-0.414605	0.511874	0.797754
ENSG00000263050.1	RP11-667K14.3	-0.29202	0.511865	0.797754
ENSG00000108733.5	PEX12	-0.104599	0.512253	0.797928
ENSG00000134255.9	CEPT1	0.0896105	0.512259	0.797928
ENSG00000164885.8	CDK5	-0.0636235	0.512246	0.797928
ENSG00000186907.3	RTN4RL2	0.0730971	0.512257	0.797928
ENSG00000231312.2	AC007246.3	-0.0958383	0.512147	0.797928
ENSG00000115289.8	PCGF1	0.0835228	0.512492	0.798121
ENSG00000166848.5	TERF2IP	0.060055	0.512446	0.798121
ENSG00000257718.1	RP11-396F22.1	-0.231566	0.512738	0.798418
ENSG00000090054.9	SPTLC1	0.0553735	0.512912	0.798505
ENSG00000224578.3	HNRNPA1P48	0.270095	0.512957	0.798505
ENSG00000249249.1	AC010226.4	-0.409132	0.512887	0.798505
ENSG00000155008.9	APOOL	-0.117442	0.513018	0.798513
ENSG00000104093.9	DMXL2	0.0860844	0.513223	0.798578
ENSG00000139173.5	TMEM117	-0.066881	0.513217	0.798578
ENSG00000180035.6	ZNF48	-0.072928	0.513153	0.798578
ENSG00000068903.15	SIRT2	0.068969	0.513479	0.798859
ENSG00000112031.11	MTRF1L	-0.092407	0.5136	0.798859
ENSG00000128713.11	HOXD11	0.121394	0.513622	0.798859
ENSG00000150991.10	UBC	-0.0534425	0.513536	0.798859
ENSG00000183648.5	NDUFB1	-0.054753	0.513702	0.798898
ENSG00000196724.8	ZNF418	0.185586	0.513786	0.798943
ENSG00000168569.7	TMEM223	-0.0802537	0.51394	0.799077
ENSG00000177383.3	MAGEF1	0.0539855	0.513999	0.799077
ENSG00000251493.2	FOXD1	-0.217259	0.514037	0.799077
ENSG00000106245.5	BUD31	-0.0545733	0.514186	0.799151
ENSG00000185963.9	BICD2	-0.0701037	0.514194	0.799151
ENSG00000004142.7	POLDIP2	0.0535311	0.514358	0.799163
ENSG00000066654.8	THUMPD1	0.0771111	0.515036	0.799163
ENSG00000094631.14	HDAC6	0.0723612	0.514746	0.799163
ENSG00000111554.10	MDM1	0.0721766	0.515131	0.799163
ENSG00000125686.7	MED1	0.0544455	0.51455	0.799163
ENSG00000131374.10	TBC1D5	0.056387	0.514645	0.799163
ENSG00000138593.4	SECISBP2L	-0.0678572	0.514448	0.799163
ENSG00000140943.12	MBTPS1	0.0496094	0.514657	0.799163
ENSG00000148362.6	C9orf142	0.082305	0.514486	0.799163
ENSG00000148600.10	CDHR1	0.0911556	0.51502	0.799163
ENSG00000162396.5	PARS2	0.107774	0.514889	0.799163
ENSG00000162873.10	KLHDC8A	0.0530606	0.514585	0.799163
ENSG00000166839.12	ANKDD1A	0.12132	0.515131	0.799163
ENSG00000184056.10	VPS33B	-0.104366	0.51506	0.799163
ENSG00000187446.7	CHP1	0.0604319	0.515049	0.799163
ENSG00000187479.4	C11orf96	-0.0942535	0.514884	0.799163
ENSG00000203943.4	SAMD13	0.20171	0.514998	0.799163
ENSG00000114867.15	EIF4G1	-0.0523922	0.51519	0.799168
ENSG00000169299.9	PGM2	0.0630699	0.515331	0.799236
ENSG00000236216.4	PPP1R11P1	0.280803	0.515343	0.799236
ENSG00000010361.9	FUZ	-0.0662601	0.515513	0.799415
ENSG00000099954.14	CECR2	0.127744	0.515627	0.799423
ENSG00000106992.13	AK1	0.10452	0.515628	0.799423
ENSG00000007968.6	E2F2	-0.0778841	0.515859	0.799455
ENSG00000169567.7	HINT1	-0.0466852	0.515942	0.799455
ENSG00000169607.8	CKAP2L	0.0585852	0.51587	0.799455
ENSG00000171097.9	CCBL1	-0.0789666	0.51599	0.799455
ENSG00000179051.9	RCC2	-0.0539345	0.515746	0.799455
ENSG00000196865.4	NHLRC2	0.0731802	0.5159	0.799455
ENSG00000258655.1	ARHGAP5-AS1	0.155152	0.516032	0.799455
ENSG00000146918.15	NCAPG2	0.0527995	0.516095	0.799468
ENSG00000007376.3	RPUSD1	0.0806757	0.516291	0.799484
ENSG00000085741.8	WNT11	-0.35908	0.516236	0.799484
ENSG00000092054.12	MYH7	-0.107279	0.516772	0.799484
ENSG00000103326.6	CAPN15	-0.0795366	0.516611	0.799484
ENSG00000107796.8	ACTA2	0.0740625	0.516734	0.799484
ENSG00000115268.5	RPS15	0.0766736	0.516474	0.799484
ENSG00000137944.12	CCBL2	0.0913123	0.516449	0.799484
ENSG00000144749.9	LRIG1	0.0534033	0.51667	0.799484
ENSG00000167397.10	VKORC1	0.0752784	0.516721	0.799484
ENSG00000168778.7	TCTN2	0.0717594	0.516235	0.799484
ENSG00000189180.11	ZNF33A	0.1121	0.516687	0.799484
ENSG00000225972.1	MTND1P23	0.350427	0.516872	0.799484
ENSG00000231010.1	RP6-109B7.2	0.362896	0.516544	0.799484
ENSG00000253368.3	TRNP1	0.122763	0.516867	0.799484
ENSG00000215039.2	CD27-AS1	-0.132736	0.517116	0.799778
ENSG00000205155.3	PSENEN	-0.0650693	0.517401	0.800133
ENSG00000123609.6	NMI	0.0850562	0.517821	0.800698
ENSG00000048991.12	R3HDM1	0.0632214	0.51826	0.800953
ENSG00000081320.6	STK17B	0.0633617	0.518111	0.800953
ENSG00000105287.8	PRKD2	-0.0639146	0.518259	0.800953
ENSG00000118046.10	STK11	0.0622925	0.518227	0.800953
ENSG00000196821.5	C6orf106	0.0489414	0.51821	0.800953
ENSG00000175221.10	MED16	0.0720831	0.518317	0.800955
ENSG00000166046.6	TCP11L2	-0.147505	0.518381	0.800969
ENSG00000104613.7	INTS10	0.0560025	0.518718	0.801405
ENSG00000117616.13	C1orf63	-0.0949698	0.518814	0.801468
ENSG00000154654.10	NCAM2	-0.321435	0.51902	0.801618
ENSG00000172531.10	PPP1CA	0.0625695	0.518996	0.801618
ENSG00000036549.8	ZZZ3	0.0642931	0.519126	0.801696
ENSG00000080561.9	MID2	0.103083	0.519441	0.80176
ENSG00000103044.6	HAS3	0.253534	0.519411	0.80176
ENSG00000111605.12	CPSF6	0.0505309	0.519362	0.80176
ENSG00000198546.10	ZNF511	0.0736662	0.519423	0.80176
ENSG00000215021.4	PHB2	0.0567396	0.519349	0.80176
ENSG00000103888.11	KIAA1199	-0.0591271	0.519795	0.802051
ENSG00000151498.7	ACAD8	-0.0692599	0.519709	0.802051
ENSG00000170222.11	ADPRM	0.138579	0.519744	0.802051
ENSG00000163795.9	ZNF513	-0.0773091	0.519861	0.802068
ENSG00000114650.14	SCAP	0.056353	0.520052	0.802268
ENSG00000241370.1	RPP21	-0.346875	0.5201	0.802268
ENSG00000078699.17	CBFA2T2	0.0749293	0.520191	0.802323
ENSG00000011485.10	PPP5C	0.0515347	0.520623	0.802735
ENSG00000143774.12	GUK1	-0.0707141	0.520563	0.802735
ENSG00000268865.1	AC026310.1	-0.286564	0.520584	0.802735
ENSG00000100311.12	PDGFB	0.108697	0.520938	0.802919
ENSG00000138160.4	KIF11	0.0573032	0.520827	0.802919
ENSG00000216937.7	CCDC7	0.259977	0.520893	0.802919
ENSG00000266753.2	RP11-690G19.3	-0.32099	0.520963	0.802919
ENSG00000148604.9	RGR	0.263031	0.521034	0.802944
ENSG00000142794.14	NBPF3	-0.158969	0.52112	0.802992
ENSG00000169131.6	ZNF354A	-0.0943481	0.521237	0.803083
ENSG00000178386.8	ZNF223	-0.238226	0.5213	0.803083
ENSG00000197713.10	RPE	0.0577522	0.521344	0.803083
ENSG00000134697.8	GNL2	0.0601684	0.521485	0.803215
ENSG00000048342.11	CC2D2A	-0.0646527	0.521742	0.803489
ENSG00000118513.14	MYB	0.126873	0.522003	0.803489
ENSG00000151304.5	SRFBP1	0.105134	0.52196	0.803489
ENSG00000174502.14	SLC26A9	0.201155	0.522025	0.803489
ENSG00000185104.15	FAF1	0.0520175	0.522078	0.803489
ENSG00000187240.9	DYNC2H1	0.114721	0.522103	0.803489
ENSG00000224940.4	PRRT4	0.396195	0.522016	0.803489
ENSG00000231848.1	AC012354.8	0.285239	0.522001	0.803489
ENSG00000022567.5	SLC45A4	-0.0785573	0.522351	0.803532
ENSG00000119403.9	PHF19	-0.0557036	0.522212	0.803532
ENSG00000124574.10	ABCC10	0.078287	0.522327	0.803532
ENSG00000215068.3	AC025171.1	0.217584	0.522293	0.803532
ENSG00000068097.10	HEATR6	-0.0644063	0.522741	0.803862
ENSG00000099377.9	HSD3B7	-0.288971	0.522656	0.803862
ENSG00000130813.13	C19orf66	0.0887488	0.52276	0.803862
ENSG00000176101.7	SSNA1	0.0729012	0.522839	0.803862
ENSG00000180185.7	FAHD1	-0.058323	0.522841	0.803862
ENSG00000057663.8	ATG5	-0.0741106	0.52327	0.804437
ENSG00000056972.14	TRAF3IP2	-0.0949821	0.523416	0.804578
ENSG00000170860.3	LSM3	0.0542482	0.523544	0.804689
ENSG00000139218.13	SCAF11	0.0685454	0.52364	0.804752
ENSG00000130255.8	RPL36	0.063745	0.523772	0.804859
ENSG00000169762.12	TAPT1	0.0668496	0.523875	0.804859
ENSG00000214719.7	AC005562.1	-0.311298	0.523842	0.804859
ENSG00000166153.12	DEPDC4	0.267656	0.523953	0.804894
ENSG00000047188.11	YTHDC2	0.0713364	0.524008	0.804894
ENSG00000153044.5	CENPH	-0.0714954	0.524276	0.805221
ENSG00000177337.3	DLGAP1-AS1	-0.118561	0.524393	0.805275
ENSG00000196704.7	AMZ2	0.0550296	0.524422	0.805275
ENSG00000271430.1	RP3-368A4.5	-0.230599	0.524532	0.805361
ENSG00000142002.12	DPP9	0.0563255	0.524638	0.805366
ENSG00000175229.6	GAL3ST3	0.220255	0.524701	0.805366
ENSG00000178573.6	MAF	-0.061202	0.524662	0.805366
ENSG00000109180.10	OCIAD1	0.0512366	0.524776	0.805396
ENSG00000159761.10	C16orf86	-0.271868	0.524898	0.805499
ENSG00000050344.8	NFE2L3	0.0666708	0.525126	0.805561
ENSG00000099956.13	SMARCB1	0.0579803	0.525309	0.805561
ENSG00000100767.11	PAPLN	-0.241413	0.525378	0.805561
ENSG00000125149.7	C16orf70	-0.0706427	0.52538	0.805561
ENSG00000129250.7	KIF1C	-0.0609382	0.525113	0.805561
ENSG00000177084.12	POLE	0.061764	0.525327	0.805561
ENSG00000256383.1	AC020910.2	0.178629	0.525348	0.805561
ENSG00000267350.2	RP1-178F10.3	0.111063	0.525014	0.805561
ENSG00000105696.4	TMEM59L	0.102979	0.525639	0.805588
ENSG00000132478.5	UNK	-0.0622063	0.525541	0.805588
ENSG00000160298.13	C21orf58	-0.196977	0.525674	0.805588
ENSG00000165669.9	FAM204A	0.0612567	0.52566	0.805588
ENSG00000204574.8	ABCF1	-0.0544571	0.525526	0.805588
ENSG00000115317.7	HTRA2	-0.0704929	0.525773	0.805596
ENSG00000163155.7	LYSMD1	-0.101949	0.525789	0.805596
ENSG00000131845.10	ZNF304	-0.0682508	0.525947	0.805753
ENSG00000050438.12	SLC4A8	-0.0560719	0.526205	0.805911
ENSG00000084623.7	EIF3I	0.0528519	0.526216	0.805911
ENSG00000115484.10	CCT4	-0.0477294	0.526164	0.805911
ENSG00000078725.8	BRINP1	0.176993	0.526347	0.805959
ENSG00000229539.1	RP11-119B16.2	0.319366	0.526357	0.805959
ENSG00000218175.2	AC016739.2	-0.248301	0.526441	0.806003
ENSG00000085721.8	RRN3	-0.0629886	0.526827	0.806328
ENSG00000115677.12	HDLBP	-0.0463621	0.526871	0.806328
ENSG00000183207.8	RUVBL2	-0.0683233	0.526874	0.806328
ENSG00000184939.11	ZFP90	-0.0662092	0.526754	0.806328
ENSG00000113594.5	LIFR	0.0737088	0.527239	0.806801
ENSG00000075218.14	GTSE1	0.059617	0.527709	0.807097
ENSG00000097007.13	ABL1	-0.0523674	0.527689	0.807097
ENSG00000107282.5	APBA1	0.0876873	0.527635	0.807097
ENSG00000146013.6	GFRA3	0.285631	0.527685	0.807097
ENSG00000254510.1	RP11-867G23.10	-0.393531	0.527556	0.807097
ENSG00000101181.13	MTG2	-0.0640675	0.527801	0.807154
ENSG00000213719.4	CLIC1	-0.0482779	0.52792	0.807252
ENSG00000100297.11	MCM5	0.0651026	0.528212	0.807528
ENSG00000156587.11	UBE2L6	-0.0566197	0.528179	0.807528
ENSG00000117385.11	LEPRE1	0.0510849	0.52856	0.807892
ENSG00000147650.7	LRP12	-0.0619013	0.528515	0.807892
ENSG00000155542.7	SETD9	0.070334	0.528758	0.808056
ENSG00000227440.1	ATP5G1P4	-0.366096	0.528778	0.808056
ENSG00000267858.1	AC016629.8	-0.259822	0.52892	0.808188
ENSG00000033050.3	ABCF2	0.0509179	0.52917	0.808231
ENSG00000065548.13	ZC3H15	0.0605451	0.52916	0.808231
ENSG00000077721.11	UBE2A	-0.0504986	0.529014	0.808231
ENSG00000176834.9	VSIG10	-0.0696446	0.529148	0.808231
ENSG00000182873.4	RP11-181G12.2	-0.225951	0.529258	0.808281
ENSG00000173540.8	GMPPB	0.26831	0.529328	0.808304
ENSG00000196757.3	ZNF700	0.0825344	0.529439	0.808388
ENSG00000113212.4	PCDHB7	-0.063993	0.529505	0.808405
ENSG00000104823.4	ECH1	-0.0523215	0.52972	0.808617
ENSG00000237437.1	ASS1P12	0.332824	0.529755	0.808617
ENSG00000146910.7	CNPY1	0.155805	0.529868	0.808638
ENSG00000256061.3	DYX1C1	-0.249594	0.529879	0.808638
ENSG00000175206.6	NPPA	-0.476381	0.52995	0.80866
ENSG00000106609.12	TMEM248	0.0475742	0.530319	0.808849
ENSG00000159840.11	ZYX	-0.0524364	0.530318	0.808849
ENSG00000198171.8	DDRGK1	-0.0625142	0.53021	0.808849
ENSG00000233230.1	AC079807.2	-0.2811	0.53035	0.808849
ENSG00000251002.3	AE000661.37	-0.117383	0.530315	0.808849
ENSG00000173166.13	RAPH1	0.101577	0.530554	0.809076
ENSG00000165458.9	INPPL1	-0.0579402	0.530665	0.80916
ENSG00000142751.10	GPN2	0.0772658	0.531113	0.809759
ENSG00000167799.5	NUDT8	0.125994	0.531422	0.809995
ENSG00000219200.6	RNASEK	0.227523	0.531361	0.809995
ENSG00000261195.1	CTD-2380F24.1	0.397196	0.531434	0.809995
ENSG00000140553.12	UNC45A	-0.0625774	0.531502	0.810013
ENSG00000025772.7	TOMM34	0.0545389	0.531679	0.810029
ENSG00000155324.5	GRAMD3	-0.11592	0.531635	0.810029
ENSG00000218226.1	TATDN2P2	0.218526	0.531569	0.810029
ENSG00000049239.8	H6PD	-0.075258	0.531864	0.810072
ENSG00000149782.7	PLCB3	0.073747	0.531873	0.810072
ENSG00000178974.5	FBXO34	-0.0592863	0.531929	0.810072
ENSG00000232098.2	CTD-2619J13.14	0.0919554	0.531851	0.810072
ENSG00000129028.4	THAP10	0.086054	0.532291	0.810096
ENSG00000138083.3	SIX3	0.13294	0.532476	0.810096
ENSG00000140983.9	RHOT2	0.0705072	0.532499	0.810096
ENSG00000173598.9	NUDT4	0.0822288	0.532394	0.810096
ENSG00000198130.10	HIBCH	-0.0881693	0.532293	0.810096
ENSG00000212123.3	PRR22	-0.364612	0.532459	0.810096
ENSG00000219665.4	CTD-2006C1.2	0.106795	0.532235	0.810096
ENSG00000223768.1	LINC00205	-0.16157	0.532012	0.810096
ENSG00000227848.1	SUCLA2-AS1	0.357688	0.532228	0.810096
ENSG00000254427.1	RP11-430H10.1	-0.381753	0.532295	0.810096
ENSG00000268516.1	CTD-3138B18.5	0.0918034	0.532602	0.810168
ENSG00000166801.11	FAM111A	-0.0625311	0.532702	0.810235
ENSG00000058799.9	YIPF1	-0.07255	0.53298	0.810303
ENSG00000125868.11	DSTN	0.0649713	0.532983	0.810303
ENSG00000149925.12	ALDOA	-0.0576244	0.532981	0.810303
ENSG00000258289.3	CHURC1	-0.0749043	0.532911	0.810303
ENSG00000266972.1	LRRC37A9P	-0.380494	0.533024	0.810303
ENSG00000138587.5	MNS1	0.0990005	0.533243	0.810551
ENSG00000105556.6	MIER2	-0.0661744	0.533451	0.81058
ENSG00000118420.12	UBE3D	0.110812	0.533379	0.81058
ENSG00000168071.17	CCDC88B	-0.115853	0.533484	0.81058
ENSG00000242114.1	MTFP1	-0.184116	0.533346	0.81058
ENSG00000105722.5	ERF	-0.0656274	0.533665	0.810643
ENSG00000107863.12	ARHGAP21	-0.0834673	0.533735	0.810643
ENSG00000163516.9	ANKZF1	0.0844642	0.5337	0.810643
ENSG00000181315.6	ZNF322	0.201054	0.533747	0.810643
ENSG00000196504.11	PRPF40A	0.058944	0.533852	0.810717
ENSG00000174004.5	NRROS	0.109285	0.534315	0.811337
ENSG00000118894.10	FAM86A	-0.0978514	0.534506	0.811374
ENSG00000128606.8	LRRC17	0.0773737	0.53448	0.811374
ENSG00000257742.1	RP11-350F4.2	0.196047	0.534496	0.811374
ENSG00000076928.13	ARHGEF1	0.0709924	0.534658	0.811435
ENSG00000189164.10	ZNF527	-0.0843636	0.53462	0.811435
ENSG00000084070.7	SMAP2	0.0572586	0.534716	0.811439
ENSG00000127980.11	PEX1	-0.069145	0.535017	0.811727
ENSG00000181481.9	RNF135	0.112907	0.53498	0.811727
ENSG00000111664.6	GNB3	0.216264	0.535121	0.8118
ENSG00000125122.10	LRRC29	-0.197498	0.535406	0.811811
ENSG00000158716.4	DUSP23	-0.083657	0.535384	0.811811
ENSG00000172893.11	DHCR7	0.0520584	0.535297	0.811811
ENSG00000177156.6	TALDO1	0.0498966	0.535204	0.811811
ENSG00000270761.1	RP11-385F7.1	-0.409235	0.535339	0.811811
ENSG00000111361.8	EIF2B1	0.0576678	0.53551	0.811871
ENSG00000188026.7	RILPL1	0.0900698	0.535557	0.811871
ENSG00000183751.10	TBL3	-0.0810307	0.535628	0.811894
ENSG00000083845.4	RPS5	0.0619381	0.536198	0.812201
ENSG00000114374.8	USP9Y	0.100168	0.536275	0.812201
ENSG00000141013.10	GAS8	-0.0755721	0.53609	0.812201
ENSG00000160803.7	UBQLN4	0.0565353	0.536038	0.812201
ENSG00000171862.5	PTEN	0.0656485	0.536263	0.812201
ENSG00000187994.9	RINL	-0.178606	0.536227	0.812201
ENSG00000198912.6	C1orf174	0.0661088	0.536116	0.812201
ENSG00000229874.2	RP11-312O7.2	0.345705	0.536219	0.812201
ENSG00000123836.10	PFKFB2	-0.08893	0.536344	0.81222
ENSG00000250802.2	ZBED3-AS1	-0.319028	0.5364	0.812221
ENSG00000130254.7	SAFB2	-0.0611105	0.536597	0.812267
ENSG00000186088.11	GSAP	0.0818955	0.536597	0.812267
ENSG00000223508.5	RPL23AP53	0.264125	0.536562	0.812267
ENSG00000099246.12	RAB18	0.0625587	0.536694	0.81233
ENSG00000169738.3	DCXR	-0.0688328	0.536776	0.81237
ENSG00000109790.12	KLHL5	-0.0631044	0.536988	0.812606
ENSG00000004700.11	RECQL	0.0617764	0.537305	0.812773
ENSG00000103769.5	RAB11A	0.0564247	0.537345	0.812773
ENSG00000108861.4	DUSP3	-0.0549731	0.537376	0.812773
ENSG00000129007.10	CALML4	0.131679	0.537323	0.812773
ENSG00000267886.1	CTD-2291D10.4	0.153831	0.537164	0.812773
ENSG00000204390.8	HSPA1L	-0.273063	0.537565	0.812973
ENSG00000085872.10	CHERP	-0.0703152	0.537647	0.813013
ENSG00000083812.7	ZNF324	-0.0839943	0.537749	0.813083
ENSG00000247679.2	RP11-1277A3.1	-0.252096	0.537983	0.813353
ENSG00000095261.9	PSMD5	0.0562941	0.538182	0.813414
ENSG00000139438.5	FAM222A	-0.0913994	0.53819	0.813414
ENSG00000165494.6	PCF11	0.0642915	0.538183	0.813414
ENSG00000025434.14	NR1H3	0.094659	0.53832	0.813525
ENSG00000119335.12	SET	0.0503342	0.538509	0.813727
ENSG00000100650.11	SRSF5	0.0505057	0.538725	0.8138
ENSG00000176018.8	LYSMD3	-0.0839827	0.53867	0.8138
ENSG00000247095.2	MIR210HG	-0.308895	0.538682	0.8138
ENSG00000155962.8	CLIC2	0.0818538	0.538992	0.81412
ENSG00000130489.8	SCO2	0.0940912	0.539155	0.81413
ENSG00000176907.3	C8orf4	-0.0728311	0.539166	0.81413
ENSG00000183579.11	ZNRF3	-0.0620566	0.539115	0.81413
ENSG00000272468.1	RP1-86C11.7	0.291009	0.539418	0.814427
ENSG00000104643.5	MTMR9	-0.0802018	0.539571	0.814457
ENSG00000157869.10	RAB28	0.0619681	0.539602	0.814457
ENSG00000168872.11	DDX19A	0.0562756	0.539605	0.814457
ENSG00000141543.5	EIF4A3	0.0485466	0.539761	0.814523
ENSG00000167081.12	PBX3	-0.0701658	0.539712	0.814523
ENSG00000092068.14	SLC7A8	0.0705392	0.53989	0.814633
ENSG00000187735.8	TCEA1	0.0652225	0.540287	0.815148
ENSG00000122026.6	RPL21	0.114601	0.540502	0.815268
ENSG00000137691.8	C11orf70	-0.273127	0.540583	0.815268
ENSG00000173065.9	FAM222B	-0.0578771	0.540599	0.815268
ENSG00000178715.7	RP11-169K16.8	-0.211716	0.540603	0.815268
ENSG00000213995.7	CARKD	0.0571689	0.540646	0.815268
ENSG00000100427.11	MLC1	-0.0576809	0.540916	0.8153
ENSG00000107957.12	SH3PXD2A	-0.0758248	0.541002	0.8153
ENSG00000165259.9	HDX	-0.120261	0.5409	0.8153
ENSG00000196235.9	SUPT5H	-0.0570355	0.540966	0.8153
ENSG00000196526.6	AFAP1	0.0566237	0.540994	0.8153
ENSG00000232995.3	RP11-267N12.3	0.294139	0.540967	0.8153
ENSG00000008086.6	CDKL5	0.258567	0.541801	0.815353
ENSG00000063177.8	RPL18	-0.059013	0.541339	0.815353
ENSG00000104660.13	LEPROTL1	0.0594636	0.541449	0.815353
ENSG00000130005.7	GAMT	-0.0607095	0.541512	0.815353
ENSG00000146463.7	ZMYM4	-0.0549828	0.541765	0.815353
ENSG00000149792.4	MRPL49	-0.0578003	0.54135	0.815353
ENSG00000162616.8	DNAJB4	0.0924377	0.541419	0.815353
ENSG00000165813.12	C10orf118	-0.128771	0.541493	0.815353
ENSG00000168646.8	AXIN2	-0.101757	0.541772	0.815353
ENSG00000169683.3	LRRC45	-0.108475	0.541479	0.815353
ENSG00000169855.15	ROBO1	0.0560492	0.541688	0.815353
ENSG00000197448.9	GSTK1	-0.0552365	0.541373	0.815353
ENSG00000203666.8	EFCAB2	0.0853926	0.541629	0.815353
ENSG00000204267.9	TAP2	0.0597595	0.541819	0.815353
ENSG00000132842.9	AP3B1	-0.0614509	0.541956	0.815475
ENSG00000114841.13	DNAH1	-0.190899	0.542252	0.815836
ENSG00000146109.3	ABT1	-0.0752313	0.542705	0.81635
ENSG00000196597.7	ZNF782	0.142493	0.54265	0.81635
ENSG00000100276.9	RASL10A	-0.359148	0.542916	0.816517
ENSG00000130347.8	RTN4IP1	0.0849957	0.542942	0.816517
ENSG00000147996.12	CBWD5	-0.332399	0.543025	0.816517
ENSG00000151148.9	UBE3B	-0.0499801	0.543339	0.816517
ENSG00000157429.11	ZNF19	0.1667	0.543309	0.816517
ENSG00000167766.14	ZNF83	0.0761235	0.543375	0.816517
ENSG00000170653.14	ATF7	0.0657935	0.543181	0.816517
ENSG00000172731.9	LRRC20	-0.0716372	0.543369	0.816517
ENSG00000237753.1	AC079922.3	-0.176867	0.543141	0.816517
ENSG00000242299.1	RP11-234A1.1	0.253116	0.543183	0.816517
ENSG00000131044.12	TTLL9	-0.30512	0.543522	0.816589
ENSG00000146826.10	C7orf43	0.0977921	0.543591	0.816589
ENSG00000173221.9	GLRX	0.0810535	0.543573	0.816589
ENSG00000197415.7	VEPH1	-0.295473	0.543698	0.816666
ENSG00000140497.12	SCAMP2	-0.0540446	0.543813	0.816754
ENSG00000124214.15	STAU1	0.04714	0.544173	0.816799
ENSG00000124641.10	MED20	-0.0526731	0.543955	0.816799
ENSG00000158887.11	MPZ	0.310404	0.54392	0.816799
ENSG00000186451.1	SPATA12	-0.276043	0.544234	0.816799
ENSG00000221625.1	AC013283.1	0.310571	0.54421	0.816799
ENSG00000249471.3	ZNF324B	0.0977614	0.544197	0.816799
ENSG00000255112.2	CHMP1B	-0.0554781	0.544179	0.816799
ENSG00000155957.12	TMBIM4	0.0851273	0.544456	0.816985
ENSG00000185033.10	SEMA4B	-0.0647294	0.54447	0.816985
ENSG00000168152.8	THAP9	0.166398	0.544596	0.81709
ENSG00000090432.5	MUL1	-0.0558849	0.544918	0.817489
ENSG00000011143.12	MKS1	-0.0740862	0.545085	0.817656
ENSG00000154930.10	ACSS1	-0.07195	0.545357	0.817774
ENSG00000184436.7	THAP7	-0.0720381	0.545336	0.817774
ENSG00000242687.2	AC004893.11	0.288976	0.545374	0.817774
ENSG00000244045.6	TMEM199	0.0712049	0.545388	0.817774
ENSG00000179271.1	GADD45GIP1	0.068015	0.545553	0.817938
ENSG00000166171.8	DPCD	-0.0792936	0.54567	0.818028
ENSG00000139998.10	RAB15	-0.0642675	0.545732	0.818037
ENSG00000087274.12	ADD1	0.0470687	0.545827	0.818096
ENSG00000271851.1	RP11-565F19.2	0.163179	0.546041	0.818332
ENSG00000064309.10	CDON	0.0759593	0.546348	0.818625
ENSG00000102393.5	GLA	0.0518966	0.546355	0.818625
ENSG00000102780.12	DGKH	0.112465	0.546404	0.818625
ENSG00000105671.7	DDX49	-0.0599709	0.546755	0.819067
ENSG00000100084.10	HIRA	-0.074852	0.547027	0.819183
ENSG00000145833.11	DDX46	-0.0528434	0.546907	0.819183
ENSG00000160201.7	U2AF1	0.049088	0.547201	0.819183
ENSG00000174231.12	PRPF8	-0.0494418	0.547214	0.819183
ENSG00000230185.4	C9orf147	-0.362056	0.547226	0.819183
ENSG00000242086.4	LINC00969	0.144647	0.54702	0.819183
ENSG00000253293.3	HOXA10	0.0874379	0.547086	0.819183
ENSG00000101193.6	GID8	-0.0503698	0.547852	0.819962
ENSG00000187051.4	RPS19BP1	-0.0699631	0.548108	0.819962
ENSG00000196456.4	ZNF775	-0.0914014	0.548002	0.819962
ENSG00000226381.3	RP11-119F19.2	-0.306329	0.548139	0.819962
ENSG00000232527.3	RP11-14N7.2	-0.135674	0.54802	0.819962
ENSG00000253676.1	TAGLN2P1	-0.212661	0.548031	0.819962
ENSG00000268471.3	MIR4453	0.0949332	0.547896	0.819962
ENSG00000171055.10	FEZ2	-0.0574877	0.548476	0.820382
ENSG00000172922.4	RNASEH2C	0.0700872	0.54914	0.821207
ENSG00000242372.2	EIF6	-0.0556988	0.549108	0.821207
ENSG00000204386.6	NEU1	0.0514255	0.549273	0.821322
ENSG00000143167.7	GPA33	0.364967	0.549466	0.821496
ENSG00000165684.3	SNAPC4	0.102437	0.549502	0.821496
ENSG00000135423.8	GLS2	0.288096	0.549721	0.82174
ENSG00000197044.6	ZNF441	0.12271	0.550045	0.821971
ENSG00000245694.4	CRNDE	-0.0831243	0.550019	0.821971
ENSG00000269900.2	RMRP	0.316734	0.549993	0.821971
ENSG00000160991.11	ORAI2	-0.0538634	0.550111	0.821986
ENSG00000196367.8	TRRAP	-0.0660253	0.550225	0.821987
ENSG00000261578.1	RP11-21L23.2	-0.122157	0.550203	0.821987
ENSG00000169733.7	RFNG	0.0759601	0.55053	0.822358
ENSG00000115232.9	ITGA4	0.0898623	0.55068	0.822499
ENSG00000189283.5	FHIT	-0.108164	0.550807	0.822605
ENSG00000010318.15	PHF7	0.165259	0.551008	0.822652
ENSG00000118004.13	COLEC11	0.101599	0.550969	0.822652
ENSG00000176386.4	CDC26	-0.21284	0.550939	0.822652
ENSG00000121073.9	SLC35B1	0.0529677	0.551111	0.822715
ENSG00000268358.1	EPB41L4A-AS2	-0.285726	0.551162	0.822715
ENSG00000113838.8	TBCCD1	0.056882	0.551296	0.822746
ENSG00000141526.10	SLC16A3	-0.353092	0.551291	0.822746
ENSG00000182446.9	NPLOC4	0.0487045	0.551385	0.822794
ENSG00000213693.4	SEC14L1P1	0.304459	0.551715	0.823203
ENSG00000172954.9	LCLAT1	0.0582873	0.551821	0.823277
ENSG00000162869.11	PPP1R21	0.0707464	0.551997	0.823455
ENSG00000172586.7	CHCHD1	0.0688876	0.552149	0.823598
ENSG00000205978.5	NYNRIN	0.273068	0.552295	0.823732
ENSG00000114439.14	BBX	0.0612617	0.552512	0.823971
ENSG00000107614.17	TRDMT1	0.0825761	0.552697	0.824078
ENSG00000187609.11	EXD3	-0.11403	0.552661	0.824078
ENSG00000165506.10	DNAAF2	-0.0672152	0.553104	0.824517
ENSG00000186532.7	SMYD4	-0.0805179	0.553048	0.824517
ENSG00000127603.19	MACF1	-0.167267	0.553253	0.82457
ENSG00000141425.13	RPRD1A	-0.0509917	0.553198	0.82457
ENSG00000145819.11	ARHGAP26	-0.0596125	0.553358	0.824642
ENSG00000144283.17	PKP4	-0.0507305	0.553599	0.824918
ENSG00000084444.9	KIAA1467	0.0708886	0.553797	0.824939
ENSG00000086189.5	DIMT1	0.0547085	0.553749	0.824939
ENSG00000101347.7	SAMHD1	0.0747666	0.554065	0.824939
ENSG00000142065.9	ZFP14	-0.0898137	0.553767	0.824939
ENSG00000149600.7	COMMD7	0.0513669	0.553954	0.824939
ENSG00000173064.6	HECTD4	-0.0891179	0.554039	0.824939
ENSG00000173517.6	PEAK1	0.0707138	0.553841	0.824939
ENSG00000258399.2	MEG8	-0.353283	0.554048	0.824939
ENSG00000123496.3	IL13RA2	-0.0688575	0.554388	0.825251
ENSG00000177888.7	ZBTB41	0.0861477	0.554344	0.825251
ENSG00000124588.15	NQO2	-0.0941897	0.554978	0.825771
ENSG00000170502.8	NUDT9	0.0591883	0.554909	0.825771
ENSG00000179630.6	LACC1	0.214648	0.55502	0.825771
ENSG00000227500.5	SCAMP4	0.0614296	0.554982	0.825771
ENSG00000232119.3	MCTS1	-0.0643469	0.55501	0.825771
ENSG00000136783.9	NIPSNAP3A	-0.0654383	0.555166	0.825904
ENSG00000011258.11	MBTD1	0.0822859	0.555419	0.826196
ENSG00000118960.8	HS1BP3	-0.0615159	0.555554	0.826283
ENSG00000247626.3	MARS2	0.0598508	0.55559	0.826283
ENSG00000214922.5	HLA-F-AS1	-0.246128	0.555689	0.826345
ENSG00000146677.6	AC004453.8	-0.168033	0.556013	0.826662
ENSG00000255989.1	RP11-711M9.1	-0.274024	0.556015	0.826662
ENSG00000128016.4	ZFP36	0.0988575	0.556215	0.826812
ENSG00000213904.4	LIPE-AS1	-0.267878	0.556229	0.826812
ENSG00000137507.7	LRRC32	-0.135038	0.556328	0.826875
ENSG00000137818.7	RPLP1	-0.0568621	0.556454	0.826964
ENSG00000169964.5	TMEM42	-0.0816658	0.556558	0.826964
ENSG00000181722.11	ZBTB20	-0.157804	0.556552	0.826964
ENSG00000136856.13	SLC2A8	-0.0690791	0.556837	0.82721
ENSG00000164327.8	RICTOR	0.0906665	0.556834	0.82721
ENSG00000036565.10	SLC18A1	-0.0820754	0.557595	0.827494
ENSG00000079156.12	OSBPL6	-0.0638151	0.557253	0.827494
ENSG00000104969.5	SGTA	0.0585232	0.557408	0.827494
ENSG00000147874.6	HAUS6	0.0688043	0.557483	0.827494
ENSG00000158805.7	ZNF276	-0.120933	0.557494	0.827494
ENSG00000169189.12	NSMCE1	-0.0549279	0.557097	0.827494
ENSG00000184481.12	FOXO4	0.116822	0.557342	0.827494
ENSG00000198142.3	SOWAHC	0.0744966	0.557368	0.827494
ENSG00000260442.1	RP11-22P6.3	0.253202	0.557554	0.827494
ENSG00000269923.1	RP11-214K3.24	-0.301849	0.557248	0.827494
ENSG00000117151.8	CTBS	-0.0865643	0.557781	0.827532
ENSG00000156374.10	PCGF6	0.111527	0.55769	0.827532
ENSG00000173575.14	CHD2	-0.0731271	0.55779	0.827532
ENSG00000113648.12	H2AFY	-0.0453456	0.557925	0.827584
ENSG00000198369.5	SPRED2	-0.0460467	0.557939	0.827584
ENSG00000106153.12	CHCHD2	-0.0485454	0.558153	0.827756
ENSG00000260924.2	AC004463.6	0.237796	0.558169	0.827756
ENSG00000040341.13	STAU2	-0.0584865	0.558419	0.827766
ENSG00000091527.11	CDV3	0.0521472	0.558365	0.827766
ENSG00000135775.9	COG2	0.0536627	0.558459	0.827766
ENSG00000165898.9	ISCA2	-0.0657444	0.558443	0.827766
ENSG00000232442.1	CTD-3184A7.4	-0.16047	0.558447	0.827766
ENSG00000067066.12	SP100	0.0607101	0.558745	0.827842
ENSG00000105829.7	BET1	-0.0765368	0.558754	0.827842
ENSG00000146021.10	KLHL3	-0.176821	0.55885	0.827842
ENSG00000160551.5	TAOK1	0.0586467	0.558667	0.827842
ENSG00000161558.6	TMEM143	-0.200717	0.558589	0.827842
ENSG00000267161.1	AC005943.5	0.0789519	0.558848	0.827842
ENSG00000160145.11	KALRN	-0.068721	0.558917	0.827857
ENSG00000011426.6	ANLN	0.0490156	0.559175	0.828007
ENSG00000159228.8	CBR1	-0.045633	0.559188	0.828007
ENSG00000260456.2	C16orf95	-0.284718	0.559106	0.828007
ENSG00000229273.1	RP11-104G3.2	0.158515	0.559273	0.828049
ENSG00000226419.2	RP11-31F15.1	0.191015	0.559411	0.828085
ENSG00000267414.1	RP11-456K23.1	-0.205082	0.559367	0.828085
ENSG00000198730.3	CTR9	-0.0550993	0.559561	0.828223
ENSG00000103091.10	WDR59	-0.0692199	0.559711	0.828286
ENSG00000260018.1	RP11-505K9.1	0.170709	0.559717	0.828286
ENSG00000174945.9	AMZ1	0.344749	0.559804	0.828304
ENSG00000269693.1	CTD-2192J16.20	-0.211295	0.559843	0.828304
ENSG00000186364.7	NUDT17	-0.179736	0.560025	0.828406
ENSG00000272449.1	RP3-395M20.12	-0.302327	0.559987	0.828406
ENSG00000078304.15	PPP2R5C	0.0499015	0.560494	0.82846
ENSG00000104894.7	CD37	0.133774	0.560819	0.82846
ENSG00000116539.6	ASH1L	-0.0708433	0.56065	0.82846
ENSG00000122008.11	POLK	-0.0759355	0.560338	0.82846
ENSG00000131899.6	LLGL1	-0.0595955	0.560574	0.82846
ENSG00000137547.4	MRPL15	-0.0464906	0.560137	0.82846
ENSG00000145675.10	PIK3R1	-0.0657828	0.560287	0.82846
ENSG00000166949.11	SMAD3	0.0547928	0.560728	0.82846
ENSG00000174109.3	C16orf91	0.072928	0.560856	0.82846
ENSG00000220804.4	AC093642.5	0.287192	0.56025	0.82846
ENSG00000235280.2	MCF2L-AS1	0.276611	0.56063	0.82846
ENSG00000236287.3	ZBED5	0.0631086	0.560754	0.82846
ENSG00000242852.2	ZNF709	0.361058	0.560718	0.82846
ENSG00000255508.3	MIR3654	0.323511	0.560697	0.82846
ENSG00000100601.5	ALKBH1	-0.0617505	0.560918	0.828467
ENSG00000172830.8	SSH3	-0.0957044	0.560977	0.82847
ENSG00000070371.11	CLTCL1	-0.0983254	0.561429	0.828805
ENSG00000124217.3	MOCS3	-0.0759711	0.561519	0.828805
ENSG00000173406.11	DAB1	-0.0610574	0.561544	0.828805
ENSG00000204291.6	COL15A1	0.197769	0.561371	0.828805
ENSG00000228929.1	RP11-159C21.4	0.313394	0.561465	0.828805
ENSG00000240476.1	LINC00973	-0.191378	0.561513	0.828805
ENSG00000105229.2	PIAS4	0.0722439	0.561956	0.82933
ENSG00000169093.10	ASMTL	-0.0639761	0.562103	0.82944
ENSG00000182319.5	SGK223	-0.0610214	0.562165	0.82944
ENSG00000196205.7	EEF1A1P5	-0.180078	0.562201	0.82944
ENSG00000092964.12	DPYSL2	-0.0454716	0.562405	0.829598
ENSG00000185404.12	SP140L	0.0750885	0.562422	0.829598
ENSG00000077150.13	NFKB2	0.0993445	0.562526	0.829667
ENSG00000095787.17	WAC	0.0518769	0.562824	0.82994
ENSG00000112333.7	NR2E1	0.072983	0.56282	0.82994
ENSG00000108176.10	DNAJC12	-0.0942678	0.563122	0.82996
ENSG00000163444.7	TMEM183A	0.0593728	0.563083	0.82996
ENSG00000164081.8	TEX264	0.064323	0.56293	0.82996
ENSG00000164088.13	PPM1M	0.0699642	0.563076	0.82996
ENSG00000168264.6	IRF2BP2	0.0590587	0.563017	0.82996
ENSG00000015676.13	NUDCD3	0.0475248	0.56331	0.830069
ENSG00000113811.6	SELK	0.0512438	0.563264	0.830069
ENSG00000144597.9	EAF1	-0.0552708	0.563481	0.830238
ENSG00000197296.5	FITM2	-0.0662095	0.563697	0.830472
ENSG00000082438.11	COBLL1	-0.0737933	0.563792	0.830486
ENSG00000224152.1	AC009506.1	-0.162181	0.563821	0.830486
ENSG00000111602.7	TIMELESS	-0.0482525	0.564274	0.830791
ENSG00000136153.15	LMO7	0.0712713	0.56429	0.830791
ENSG00000214381.4	LINC00488	0.115355	0.564134	0.830791
ENSG00000234171.1	AC108488.3	-0.0682113	0.564295	0.830791
ENSG00000267427.1	CTC-503J8.6	0.0539209	0.564312	0.830791
ENSG00000214063.6	TSPAN4	-0.0671522	0.564471	0.830941
ENSG00000181588.15	MEX3D	0.0655135	0.564686	0.83109
ENSG00000186660.14	ZFP91	0.0562901	0.564658	0.83109
ENSG00000135114.8	OASL	0.242636	0.564886	0.831223
ENSG00000167487.7	KLHL26	0.0895364	0.56489	0.831223
ENSG00000089022.9	MAPKAPK5	0.0578355	0.565138	0.83142
ENSG00000171861.6	RNMTL1	-0.05851	0.565113	0.83142
ENSG00000159556.5	ISL2	0.140233	0.565238	0.831484
ENSG00000049192.10	ADAMTS6	-0.310392	0.565563	0.831508
ENSG00000087299.7	L2HGDH	-0.0711002	0.565405	0.831508
ENSG00000114541.10	FRMD4B	0.0501358	0.565551	0.831508
ENSG00000135250.12	SRPK2	0.0503449	0.565611	0.831508
ENSG00000179873.10	NLRP11	0.168691	0.565653	0.831508
ENSG00000250588.2	IQCJ-SCHIP1	-0.0825943	0.565622	0.831508
ENSG00000273247.1	RP11-83A24.2	0.213023	0.565553	0.831508
ENSG00000116815.11	CD58	-0.100286	0.565833	0.831689
ENSG00000120539.10	MASTL	0.0667743	0.566092	0.831827
ENSG00000231007.4	CDC20P1	0.086373	0.566066	0.831827
ENSG00000273394.1	RP11-255E6.6	0.316127	0.566098	0.831827
ENSG00000065328.12	MCM10	0.0595574	0.566268	0.831909
ENSG00000113649.7	TCERG1	0.0508549	0.566251	0.831909
ENSG00000164074.10	C4orf29	0.124643	0.566397	0.831931
ENSG00000197696.5	NMB	0.0638543	0.566389	0.831931
ENSG00000000460.12	C1orf112	0.0782533	0.56646	0.83194
ENSG00000173818.12	ENDOV	-0.072149	0.566648	0.832132
ENSG00000124459.7	ZNF45	0.0501009	0.566868	0.832288
ENSG00000162493.12	PDPN	-0.0474229	0.566828	0.832288
ENSG00000114857.13	NKTR	0.0762088	0.567053	0.832476
ENSG00000164182.6	NDUFAF2	0.0685723	0.567222	0.832584
ENSG00000173960.8	UBXN2A	-0.0620137	0.567241	0.832584
ENSG00000100564.4	PIGH	0.0695262	0.567361	0.83264
ENSG00000143322.15	ABL2	0.0730344	0.567436	0.83264
ENSG00000156515.17	HK1	-0.0445305	0.56745	0.83264
ENSG00000103995.9	CEP152	0.112139	0.567527	0.832669
ENSG00000109670.9	FBXW7	-0.087192	0.567681	0.832707
ENSG00000124374.8	PAIP2B	-0.139755	0.567724	0.832707
ENSG00000180822.7	PSMG4	-0.128418	0.567697	0.832707
ENSG00000132950.14	ZMYM5	0.0909808	0.567824	0.832771
ENSG00000163386.16	NBPF10	0.177727	0.567993	0.83285
ENSG00000170903.6	MSANTD4	-0.0485718	0.567992	0.83285
ENSG00000181991.11	MRPS11	0.0532523	0.568637	0.833628
ENSG00000188674.6	C2orf80	0.181153	0.568591	0.833628
ENSG00000159335.11	PTMS	-0.0503844	0.568753	0.833644
ENSG00000263072.1	RP11-473M20.14	-0.114906	0.568762	0.833644
ENSG00000085117.7	CD82	-0.054332	0.568902	0.833745
ENSG00000242193.5	RP11-568K15.1	0.1116	0.568946	0.833745
ENSG00000155016.13	CYP2U1	0.055785	0.569124	0.833772
ENSG00000166946.9	CCNDBP1	0.0521971	0.569104	0.833772
ENSG00000243943.5	ZNF512	0.0655619	0.569135	0.833772
ENSG00000106400.7	ZNHIT1	-0.0593925	0.5695	0.833999
ENSG00000166135.9	HIF1AN	-0.0499942	0.56939	0.833999
ENSG00000189159.11	HN1	0.0431672	0.569471	0.833999
ENSG00000198270.8	TMEM116	0.0731895	0.569518	0.833999
ENSG00000173436.9	MINOS1	0.066973	0.569579	0.834004
ENSG00000105221.12	AKT2	0.0561071	0.569732	0.834061
ENSG00000183955.8	SETD8	0.0583918	0.569712	0.834061
ENSG00000100258.13	LMF2	-0.0627411	0.569851	0.834142
ENSG00000163064.6	EN1	-0.0682863	0.569965	0.834142
ENSG00000246889.2	AP000487.5	-0.307784	0.569927	0.834142
ENSG00000256537.1	RP11-785H5.1	-0.293405	0.570016	0.834142
ENSG00000260565.2	ERVK13-1	-0.149641	0.570179	0.834297
ENSG00000176986.10	SEC24C	0.0489727	0.570336	0.834443
ENSG00000070731.5	ST6GALNAC2	0.316201	0.570617	0.834548
ENSG00000100280.12	AP1B1	0.057118	0.57053	0.834548
ENSG00000131381.8	ZFYVE20	0.062806	0.571006	0.834548
ENSG00000141664.5	ZCCHC2	0.0711312	0.570646	0.834548
ENSG00000143315.5	PIGM	-0.0645345	0.570875	0.834548
ENSG00000146700.8	SRCRB4D	0.109785	0.570736	0.834548
ENSG00000154310.12	TNIK	-0.063819	0.570877	0.834548
ENSG00000155256.13	ZFYVE27	0.0639321	0.571075	0.834548
ENSG00000160226.11	C21orf2	-0.0987779	0.570922	0.834548
ENSG00000197279.3	ZNF165	0.315967	0.570938	0.834548
ENSG00000211829.2	TRDC	-0.048107	0.570536	0.834548
ENSG00000248049.2	UBA6-AS1	0.0859299	0.571094	0.834548
ENSG00000179532.8	DNHD1	0.13385	0.571204	0.834625
ENSG00000198833.6	UBE2J1	-0.0504907	0.571311	0.834699
ENSG00000162813.13	BPNT1	-0.0677823	0.571539	0.834948
ENSG00000122986.9	HVCN1	0.301994	0.571605	0.834961
ENSG00000165417.7	GTF2A1	-0.0502232	0.571723	0.83505
ENSG00000110048.7	OSBP	0.0483893	0.571838	0.83505
ENSG00000131797.8	CLUHP3	0.212776	0.571838	0.83505
ENSG00000226986.3	RP11-543B16.2	-0.133202	0.572078	0.835318
ENSG00000167528.8	ZNF641	-0.061223	0.572353	0.835636
ENSG00000127054.14	CPSF3L	-0.0630018	0.572425	0.835657
ENSG00000130764.5	LRRC47	0.0527708	0.572543	0.835746
ENSG00000101199.8	ARFGAP1	-0.060343	0.572739	0.835782
ENSG00000161671.12	EMC10	-0.059521	0.572712	0.835782
ENSG00000186019.10	AC084219.4	-0.207604	0.572679	0.835782
ENSG00000100599.11	RIN3	-0.0719213	0.573267	0.836347
ENSG00000112245.6	PTP4A1	0.0559433	0.573578	0.836347
ENSG00000115355.11	CCDC88A	0.124922	0.573563	0.836347
ENSG00000142544.6	CTU1	0.089793	0.573643	0.836347
ENSG00000172534.9	HCFC1	-0.0602321	0.573625	0.836347
ENSG00000185129.4	PURA	-0.0598766	0.573565	0.836347
ENSG00000228274.3	RP3-508I15.9	-0.237417	0.573299	0.836347
ENSG00000259758.1	CASC7	0.0648012	0.573521	0.836347
ENSG00000260404.2	RP11-384K6.6	0.319733	0.573451	0.836347
ENSG00000176894.5	PXMP2	-0.0864828	0.573729	0.83639
ENSG00000139083.6	ETV6	0.0535228	0.573888	0.836538
ENSG00000103260.4	METRN	-0.0634663	0.574006	0.836627
ENSG00000174695.5	TMEM167A	-0.0575125	0.574145	0.836729
ENSG00000184009.5	ACTG1	-0.0436514	0.574191	0.836729
ENSG00000144959.5	NCEH1	-0.0501625	0.574264	0.83673
ENSG00000148848.10	ADAM12	-0.0423557	0.574306	0.83673
ENSG00000170917.9	NUDT6	-0.126422	0.574463	0.836875
ENSG00000164897.8	TMUB1	-0.0639143	0.574669	0.837014
ENSG00000225377.1	RP5-1103G7.4	-0.151663	0.574673	0.837014
ENSG00000075234.12	TTC38	0.0564993	0.575058	0.837157
ENSG00000079691.15	LRRC16A	-0.0788047	0.574995	0.837157
ENSG00000136273.7	HUS1	-0.0497906	0.574973	0.837157
ENSG00000205352.6	PRR13	0.062996	0.575013	0.837157
ENSG00000254184.3	TYW1B	-0.177992	0.575037	0.837157
ENSG00000099940.7	SNAP29	0.052996	0.575343	0.837383
ENSG00000166908.13	PIP4K2C	0.0511873	0.575385	0.837383
ENSG00000182700.3	IGIP	0.146841	0.57533	0.837383
ENSG00000184708.13	EIF4ENIF1	-0.0559706	0.575496	0.837461
ENSG00000005206.12	SPPL2B	-0.0654184	0.575624	0.837536
ENSG00000213533.7	TMEM110	0.137477	0.575662	0.837536
ENSG00000124479.8	NDP	-0.0936135	0.575728	0.837548
ENSG00000123737.8	EXOSC9	0.0527403	0.575932	0.837643
ENSG00000142798.12	HSPG2	0.0752093	0.575911	0.837643
ENSG00000229212.3	RP11-561C5.4	-0.347194	0.575966	0.837643
ENSG00000065518.7	NDUFB4	0.0437349	0.576248	0.83772
ENSG00000138286.10	FAM149B1	-0.0733011	0.576237	0.83772
ENSG00000159884.7	CCDC107	-0.136613	0.576081	0.83772
ENSG00000261188.1	CTA-445C9.14	0.113237	0.576224	0.83772
ENSG00000167705.7	RILP	-0.108677	0.576316	0.837735
ENSG00000204334.7	ERICH2	0.182108	0.576791	0.838343
ENSG00000234636.1	MED14-AS1	0.30728	0.576926	0.838455
ENSG00000115204.10	MPV17	-0.0524581	0.577085	0.838603
ENSG00000005801.12	ZNF195	0.0633893	0.578018	0.838613
ENSG00000100242.11	SUN2	-0.0583281	0.577361	0.838613
ENSG00000114353.12	GNAI2	-0.0479154	0.577858	0.838613
ENSG00000141480.13	ARRB2	0.0526664	0.577521	0.838613
ENSG00000142149.4	HUNK	0.0567939	0.577705	0.838613
ENSG00000143376.8	SNX27	0.0545335	0.577833	0.838613
ENSG00000145246.9	ATP10D	0.0556433	0.577784	0.838613
ENSG00000152133.10	GPATCH11	-0.0554806	0.577803	0.838613
ENSG00000155893.7	ACPL2	-0.0536989	0.577157	0.838613
ENSG00000156510.11	HKDC1	0.182444	0.577273	0.838613
ENSG00000157379.9	DHRS1	-0.104178	0.578069	0.838613
ENSG00000164124.6	TMEM144	-0.164431	0.578	0.838613
ENSG00000181649.5	PHLDA2	0.294809	0.578049	0.838613
ENSG00000182704.6	TSKU	-0.0573523	0.577319	0.838613
ENSG00000187098.10	MITF	-0.0823698	0.577583	0.838613
ENSG00000229659.1	RP11-345K20.2	0.308528	0.577507	0.838613
ENSG00000267352.1	SH3GL1P3	-0.284407	0.577619	0.838613
ENSG00000142156.10	COL6A1	-0.0545323	0.578142	0.838636
ENSG00000029639.6	TFB1M	0.0664511	0.578469	0.838694
ENSG00000120647.5	CCDC77	0.0649338	0.578407	0.838694
ENSG00000135976.12	ANKRD36	-0.236312	0.578323	0.838694
ENSG00000174915.7	PTDSS2	0.0704291	0.578296	0.838694
ENSG00000248124.3	RRN3P1	-0.203133	0.578454	0.838694
ENSG00000176624.9	MEX3C	-0.0481922	0.578575	0.838765
ENSG00000066777.4	ARFGEF1	-0.0659129	0.578667	0.838815
ENSG00000134042.8	MRO	0.232403	0.578803	0.838929
ENSG00000253716.1	RP13-582O9.5	-0.134665	0.579161	0.839364
ENSG00000241837.2	ATP5O	-0.0434819	0.579327	0.839522
ENSG00000110046.8	ATG2A	-0.0756175	0.579713	0.839556
ENSG00000137693.9	YAP1	-0.0466764	0.579735	0.839556
ENSG00000138600.5	SPPL2A	0.0563845	0.579904	0.839556
ENSG00000140365.11	COMMD4	-0.0614532	0.579938	0.839556
ENSG00000163814.3	CDCP1	-0.243719	0.579848	0.839556
ENSG00000184616.7	AC004166.6	0.205801	0.579984	0.839556
ENSG00000198783.4	ZNF830	-0.0728112	0.579742	0.839556
ENSG00000205269.4	TMEM170B	0.0630555	0.579682	0.839556
ENSG00000223496.1	EXOSC6	-0.063837	0.579973	0.839556
ENSG00000258733.1	CTD-2341M24.1	-0.134683	0.579966	0.839556
ENSG00000272091.1	RP4-758J24.5	-0.122667	0.579556	0.839556
ENSG00000141744.3	PNMT	-0.269808	0.580105	0.839626
ENSG00000187231.9	SESTD1	0.0535357	0.580147	0.839626
ENSG00000166578.5	IQCD	-0.141294	0.580274	0.839726
ENSG00000214198.3	RP11-642P15.1	-0.259416	0.580333	0.839728
ENSG00000035499.8	DEPDC1B	-0.0542029	0.580399	0.839741
ENSG00000093010.7	COMT	-0.053541	0.58054	0.839801
ENSG00000170899.6	GSTA4	-0.061442	0.580597	0.839801
ENSG00000229344.1	RP5-857K21.7	0.253484	0.580613	0.839801
ENSG00000171421.8	MRPL36	0.0598688	0.580759	0.839929
ENSG00000156103.11	MMP16	0.0597191	0.580875	0.840014
ENSG00000180672.4	AC007362.1	-0.0560829	0.581037	0.840164
ENSG00000112624.8	GLTSCR1L	-0.0630387	0.581146	0.840233
ENSG00000162852.9	CNST	0.0630932	0.5812	0.840233
ENSG00000071051.9	NCK2	0.0454186	0.581637	0.8406
ENSG00000116747.8	TROVE2	0.0572641	0.581684	0.8406
ENSG00000176095.7	IP6K1	0.0466909	0.5816	0.8406
ENSG00000213024.6	NUP62	0.0470681	0.58154	0.8406
ENSG00000164815.6	ORC5	0.0737366	0.581865	0.840779
ENSG00000271976.1	RP11-884K10.7	0.186989	0.581993	0.840881
ENSG00000153140.4	CETN3	0.077354	0.582145	0.840933
ENSG00000165501.12	LRR1	0.064149	0.582119	0.840933
ENSG00000177971.7	IMP3	0.0500132	0.582265	0.841023
ENSG00000125995.11	ROMO1	-0.0633519	0.582395	0.841129
ENSG00000116221.11	MRPL37	0.045577	0.582514	0.841133
ENSG00000159423.12	ALDH4A1	0.0680286	0.582474	0.841133
ENSG00000141295.9	SCRN2	-0.0700415	0.582679	0.841167
ENSG00000146963.13	C7orf55-LUC7L2	0.0641881	0.582691	0.841167
ENSG00000203965.8	EFCAB7	-0.102288	0.582709	0.841167
ENSG00000230207.1	RPL4P5	0.273891	0.582768	0.841168
ENSG00000162076.8	FLYWCH2	-0.0708553	0.582836	0.841183
ENSG00000149090.7	PAMR1	-0.236316	0.582921	0.841223
ENSG00000074582.8	BCS1L	-0.0565441	0.582987	0.841235
ENSG00000108424.5	KPNB1	0.0431202	0.583078	0.841249
ENSG00000267260.1	CTD-2162K18.4	0.15907	0.583112	0.841249
ENSG00000099251.10	HSD17B7P2	-0.171356	0.583617	0.841589
ENSG00000110274.10	CEP164	-0.0683876	0.583481	0.841589
ENSG00000130479.6	MAP1S	-0.0578642	0.583621	0.841589
ENSG00000138741.6	TRPC3	-0.131703	0.58359	0.841589
ENSG00000166913.8	YWHAB	0.0428707	0.583694	0.841589
ENSG00000198908.7	BHLHB9	-0.068964	0.583649	0.841589
ENSG00000111678.6	C12orf57	0.0571745	0.583818	0.841685
ENSG00000160908.14	ZNF394	-0.0703194	0.584098	0.84184
ENSG00000163131.6	CTSS	-0.226978	0.584087	0.84184
ENSG00000226853.2	AC010894.3	-0.180294	0.584091	0.84184
ENSG00000164366.3	CCDC127	0.0553917	0.584208	0.841914
ENSG00000068489.8	PRR11	-0.0633513	0.584374	0.842046
ENSG00000186625.9	KATNA1	0.0605067	0.584414	0.842046
ENSG00000014919.8	COX15	0.0543203	0.584632	0.842193
ENSG00000145990.6	GFOD1	0.100395	0.584631	0.842193
ENSG00000196422.6	PPP1R26	0.0712418	0.585103	0.842744
ENSG00000227110.2	LMCD1-AS1	-0.133942	0.585147	0.842744
ENSG00000234176.1	HSPA8P1	-0.154899	0.585188	0.842744
ENSG00000150977.9	RILPL2	0.0655857	0.58537	0.842924
ENSG00000146223.10	RPL7L1	0.0462912	0.585542	0.843089
ENSG00000035862.8	TIMP2	0.0394015	0.585672	0.843192
ENSG00000176209.7	SMIM19	0.061485	0.585744	0.843213
ENSG00000198324.10	FAM109A	-0.0672345	0.586049	0.843568
ENSG00000185504.12	C17orf70	-0.0655677	0.586183	0.843678
ENSG00000226210.3	ABC7-42389800N19.1	-0.103043	0.586338	0.843818
ENSG00000171311.8	EXOSC1	0.0595969	0.58658	0.844084
ENSG00000174574.11	AKIRIN1	0.0476593	0.586658	0.844112
ENSG00000164187.6	LMBRD2	0.0743801	0.586802	0.844236
ENSG00000087086.9	FTL	0.0532466	0.586955	0.844373
ENSG00000125124.7	BBS2	-0.0503244	0.587224	0.844677
ENSG00000184489.7	PTP4A3	-0.124434	0.587494	0.844982
ENSG00000079459.8	FDFT1	-0.0389091	0.588101	0.845704
ENSG00000103226.13	NOMO3	-0.233202	0.58817	0.845704
ENSG00000137038.7	TMEM261	-0.0543901	0.588155	0.845704
ENSG00000244005.8	NFS1	0.0572076	0.588386	0.845931
ENSG00000114383.5	TUSC2	-0.0530049	0.588471	0.84597
ENSG00000061938.12	TNK2	-0.0643123	0.588892	0.846002
ENSG00000082014.12	SMARCD3	-0.0593161	0.588834	0.846002
ENSG00000138449.6	SLC40A1	-0.0595144	0.588899	0.846002
ENSG00000138778.7	CENPE	0.196809	0.588686	0.846002
ENSG00000139631.14	CSAD	-0.196934	0.588741	0.846002
ENSG00000174521.7	TTC9B	-0.280725	0.588615	0.846002
ENSG00000186635.10	ARAP1	0.0736435	0.588595	0.846002
ENSG00000241685.4	ARPC1A	-0.0406499	0.589322	0.846528
ENSG00000084652.11	TXLNA	0.043556	0.589988	0.84665
ENSG00000116251.5	RPL22	0.0494682	0.589773	0.84665
ENSG00000122482.16	ZNF644	0.0634879	0.590208	0.84665
ENSG00000131732.7	ZCCHC9	-0.0805633	0.590219	0.84665
ENSG00000133627.13	ACTR3B	0.0739707	0.590045	0.84665
ENSG00000140382.10	HMG20A	0.0493772	0.59019	0.84665
ENSG00000143756.7	FBXO28	0.0513217	0.590092	0.84665
ENSG00000145375.7	SPATA5	-0.0780476	0.590084	0.84665
ENSG00000163535.13	SGOL2	0.068936	0.590056	0.84665
ENSG00000167113.6	COQ4	-0.0562807	0.5899	0.84665
ENSG00000167562.7	ZNF701	0.0778098	0.590121	0.84665
ENSG00000174886.8	NDUFA11	0.117428	0.589662	0.84665
ENSG00000255434.1	CTD-2530H12.8	0.261972	0.58955	0.84665
ENSG00000266920.1	ACTBP9	-0.226497	0.589752	0.84665
ENSG00000156531.12	PHF6	-0.0594834	0.59038	0.846798
ENSG00000204257.10	HLA-DMA	-0.204886	0.590547	0.846954
ENSG00000136026.9	CKAP4	-0.0397415	0.590986	0.847084
ENSG00000137814.5	HAUS2	0.0560388	0.590935	0.847084
ENSG00000138246.11	DNAJC13	0.0564034	0.590981	0.847084
ENSG00000163486.8	SRGAP2	-0.0443114	0.590897	0.847084
ENSG00000164169.8	PRMT10	0.0795379	0.59078	0.847084
ENSG00000185420.14	SMYD3	0.0591221	0.590865	0.847084
ENSG00000167074.10	TEF	-0.0528876	0.591069	0.84712
ENSG00000196081.5	ZNF724P	0.0940303	0.591163	0.847122
ENSG00000273373.1	RP5-1074L1.4	-0.34061	0.591187	0.847122
ENSG00000104825.12	NFKBIB	0.0667977	0.591346	0.847169
ENSG00000116761.7	CTH	0.120759	0.59144	0.847169
ENSG00000183137.10	CEP57L1	0.0889416	0.591322	0.847169
ENSG00000227896.2	RP11-77P6.2	0.301377	0.59151	0.847169
ENSG00000251595.3	ABCA11P	-0.273679	0.591475	0.847169
ENSG00000164659.10	KIAA1324L	0.0515279	0.591818	0.847524
ENSG00000215193.8	PEX26	-0.0482526	0.591874	0.847524
ENSG00000100029.13	PES1	0.0493723	0.592087	0.847547
ENSG00000106976.14	DNM1	-0.0445461	0.592122	0.847547
ENSG00000124570.13	SERPINB6	0.0489899	0.59207	0.847547
ENSG00000241163.3	LINC00877	-0.215142	0.592019	0.847547
ENSG00000134686.12	PHC2	0.0501995	0.592245	0.847557
ENSG00000226970.2	RP11-82H13.2	0.309318	0.592224	0.847557
ENSG00000137414.5	FAM8A1	0.0785917	0.592793	0.847677
ENSG00000141759.10	TXNL4A	0.0417022	0.592618	0.847677
ENSG00000176055.9	MBLAC2	0.0892675	0.592649	0.847677
ENSG00000186280.5	KDM4D	0.111395	0.592574	0.847677
ENSG00000197565.11	COL4A6	-0.146218	0.592692	0.847677
ENSG00000218283.2	MORF4L1P1	-0.0944577	0.592644	0.847677
ENSG00000228192.3	RP11-342M1.3	0.310165	0.592773	0.847677
ENSG00000273419.1	RP4-751H13.7	0.30168	0.592591	0.847677
ENSG00000160602.9	NEK8	-0.142417	0.592879	0.847717
ENSG00000070718.7	AP3M2	-0.052038	0.593101	0.847785
ENSG00000142409.4	ZNF787	-0.0557265	0.593042	0.847785
ENSG00000172530.15	BANP	0.0659204	0.593062	0.847785
ENSG00000163331.6	DAPL1	-0.253182	0.593267	0.847856
ENSG00000163412.8	EIF4E3	0.0623194	0.593241	0.847856
ENSG00000108590.6	MED31	-0.109044	0.59336	0.847906
ENSG00000040531.10	CTNS	-0.0569762	0.593666	0.848051
ENSG00000101452.10	DHX35	0.0614727	0.593571	0.848051
ENSG00000155984.10	TMEM185A	-0.0732448	0.593755	0.848051
ENSG00000163932.9	PRKCD	0.0670224	0.593842	0.848051
ENSG00000182916.7	TCEAL7	-0.0555471	0.593868	0.848051
ENSG00000187193.8	MT1X	0.0928991	0.593806	0.848051
ENSG00000254319.1	RP11-134O21.1	-0.176418	0.593649	0.848051
ENSG00000013523.5	ANGEL1	0.0557942	0.594076	0.848066
ENSG00000049130.9	KITLG	0.0653007	0.594039	0.848066
ENSG00000072135.8	PTPN18	-0.053723	0.59476	0.848066
ENSG00000082516.8	GEMIN5	-0.0490626	0.594786	0.848066
ENSG00000099953.5	MMP11	-0.253895	0.595185	0.848066
ENSG00000100028.7	SNRPD3	0.0427715	0.594579	0.848066
ENSG00000100722.14	ZC3H14	-0.0497338	0.594518	0.848066
ENSG00000104129.5	DNAJC17	-0.0769285	0.594945	0.848066
ENSG00000113272.9	THG1L	-0.0725441	0.595147	0.848066
ENSG00000117408.6	IPO13	0.0510782	0.595004	0.848066
ENSG00000125843.6	AP5S1	-0.059301	0.59509	0.848066
ENSG00000135525.14	MAP7	-0.202675	0.595273	0.848066
ENSG00000137413.11	TAF8	0.0512543	0.594938	0.848066
ENSG00000142684.7	ZNF593	0.195418	0.594268	0.848066
ENSG00000150967.13	ABCB9	-0.068683	0.594986	0.848066
ENSG00000161149.7	TUBA3FP	-0.221233	0.595262	0.848066
ENSG00000172250.10	SERHL	-0.288716	0.594228	0.848066
ENSG00000198894.3	KIAA1737	0.0479754	0.59403	0.848066
ENSG00000214535.3	RPS15AP1	0.308912	0.594864	0.848066
ENSG00000223459.4	FAM115B	-0.262605	0.594197	0.848066
ENSG00000229358.3	DPY19L1P1	0.176214	0.594495	0.848066
ENSG00000232019.1	AC074183.4	0.25613	0.594865	0.848066
ENSG00000236609.3	ZNF853	-0.0595867	0.594916	0.848066
ENSG00000244701.1	RP5-894A10.2	0.266257	0.594862	0.848066
ENSG00000141542.6	RAB40B	-0.139115	0.595457	0.848245
ENSG00000078246.11	TULP3	0.0447066	0.595823	0.848261
ENSG00000112763.11	BTN2A1	-0.0603842	0.595874	0.848261
ENSG00000138757.10	G3BP2	-0.0436967	0.595832	0.848261
ENSG00000162971.6	TYW5	-0.0675454	0.595676	0.848261
ENSG00000180340.5	FZD2	0.0710029	0.595637	0.848261
ENSG00000204934.6	ATP6V0E2-AS1	0.064319	0.59585	0.848261
ENSG00000229644.4	NAMPTL	0.194121	0.595823	0.848261
ENSG00000153790.7	C7orf31	0.129708	0.596065	0.848284
ENSG00000182983.10	ZNF662	0.184214	0.596018	0.848284
ENSG00000262001.1	DLGAP1-AS2	-0.143202	0.595979	0.848284
ENSG00000065060.12	UHRF1BP1	-0.0550184	0.596248	0.848333
ENSG00000088356.4	PDRG1	-0.0497075	0.596274	0.848333
ENSG00000229637.2	PRAC2	-0.129582	0.59626	0.848333
ENSG00000104356.6	POP1	0.0674974	0.596335	0.848338
ENSG00000099817.7	POLR2E	0.0520069	0.596408	0.848358
ENSG00000115414.14	FN1	-0.054647	0.596467	0.84836
ENSG00000044574.7	HSPA5	0.0411537	0.596618	0.848368
ENSG00000100162.10	CENPM	-0.057372	0.596763	0.848368
ENSG00000132275.6	RRP8	-0.0586117	0.596762	0.848368
ENSG00000167377.13	ZNF23	-0.27488	0.596563	0.848368
ENSG00000226174.2	TEX22	-0.256097	0.596695	0.848368
ENSG00000013583.4	HEBP1	-0.0569732	0.596971	0.84843
ENSG00000149639.10	SOGA1	-0.0540479	0.597067	0.84843
ENSG00000167291.11	TBC1D16	-0.0509909	0.596989	0.84843
ENSG00000186352.4	ANKRD37	-0.174274	0.596903	0.84843
ENSG00000256771.2	ZNF253	0.0638103	0.597097	0.84843
ENSG00000123066.3	MED13L	-0.0527704	0.597188	0.848454
ENSG00000160818.12	GPATCH4	0.0581457	0.597269	0.848454
ENSG00000214455.3	RCN1P2	0.114732	0.597346	0.848454
ENSG00000226328.2	CTA-217C2.1	-0.142002	0.597337	0.848454
ENSG00000066697.10	MSANTD3	0.0509741	0.597539	0.848497
ENSG00000165280.11	VCP	0.0383911	0.597491	0.848497
ENSG00000182150.11	ERCC6L2	0.0595498	0.597551	0.848497
ENSG00000163935.9	SFMBT1	-0.0528348	0.597684	0.848498
ENSG00000165312.5	OTUD1	-0.141932	0.597659	0.848498
ENSG00000198756.6	COLGALT2	0.0403563	0.597746	0.848498
ENSG00000260336.1	RP11-395B7.7	-0.100859	0.597784	0.848498
ENSG00000174233.7	ADCY6	-0.0527232	0.597879	0.84855
ENSG00000149016.11	TUT1	-0.0910548	0.597953	0.848572
ENSG00000101290.9	CDS2	0.0435158	0.598226	0.848605
ENSG00000109065.7	NAT9	0.0672899	0.598238	0.848605
ENSG00000115271.6	GCA	-0.0751952	0.598428	0.848605
ENSG00000121680.11	PEX16	-0.0788712	0.598397	0.848605
ENSG00000125611.11	CHCHD5	-0.0619318	0.598441	0.848605
ENSG00000140400.10	MAN2C1	0.0652697	0.598414	0.848605
ENSG00000165655.14	ZNF503	-0.0720211	0.598279	0.848605
ENSG00000198492.10	YTHDF2	0.0429632	0.598111	0.848605
ENSG00000173727.7	AP000769.1	-0.216473	0.598586	0.848728
ENSG00000083828.11	ZNF586	0.0833483	0.598676	0.848774
ENSG00000172318.4	B3GALT1	0.0845432	0.598797	0.848862
ENSG00000183978.7	COA3	0.0460745	0.598887	0.848908
ENSG00000067365.10	METTL22	-0.0724533	0.599602	0.848921
ENSG00000075303.8	SLC25A40	0.0523765	0.599411	0.848921
ENSG00000101605.8	MYOM1	-0.197328	0.599198	0.848921
ENSG00000117480.11	FAAH	-0.307193	0.599575	0.848921
ENSG00000123119.7	NECAB1	-0.148033	0.599496	0.848921
ENSG00000139197.6	PEX5	0.0473277	0.599337	0.848921
ENSG00000139718.6	SETD1B	-0.0590481	0.599653	0.848921
ENSG00000160172.6	FAM86C2P	-0.124602	0.599035	0.848921
ENSG00000166169.12	POLL	-0.0743517	0.599406	0.848921
ENSG00000166689.10	PLEKHA7	-0.202755	0.599115	0.848921
ENSG00000178917.10	ZNF852	0.198069	0.599141	0.848921
ENSG00000204186.3	ZDBF2	0.0803857	0.599091	0.848921
ENSG00000240682.5	ISY1	0.0580887	0.599546	0.848921
ENSG00000151876.8	FBXO4	0.0842182	0.599949	0.849176
ENSG00000177842.7	ZNF620	0.0935931	0.599905	0.849176
ENSG00000135966.8	TGFBRAP1	0.0481202	0.600335	0.849508
ENSG00000137312.10	FLOT1	-0.0460973	0.600245	0.849508
ENSG00000165209.14	STRBP	0.0576566	0.600532	0.849508
ENSG00000165704.10	HPRT1	0.054064	0.600429	0.849508
ENSG00000185909.10	KLHDC8B	-0.0730403	0.600521	0.849508
ENSG00000238123.1	MID1IP1-AS1	-0.239087	0.600451	0.849508
ENSG00000083799.13	CYLD	-0.0545435	0.600771	0.84968
ENSG00000260966.1	RP11-690D19.3	0.278979	0.600766	0.84968
ENSG00000166439.5	RNF169	0.0660086	0.600947	0.849848
ENSG00000255529.3	POLR2M	0.0625191	0.601076	0.849866
ENSG00000269772.1	RP11-178G16.5	0.24189	0.601058	0.849866
ENSG00000225791.2	TRAM2-AS1	-0.0732462	0.601356	0.850132
ENSG00000257433.1	RP1-197B17.3	-0.267571	0.601381	0.850132
ENSG00000127804.8	METTL16	0.0486948	0.601471	0.850134
ENSG00000145087.8	STXBP5L	-0.0913607	0.601499	0.850134
ENSG00000154781.11	CCDC174	0.0696063	0.601573	0.850157
ENSG00000261060.1	RP11-545A16.4	0.299697	0.601713	0.850272
ENSG00000106537.7	TSPAN13	-0.0426986	0.601878	0.850422
ENSG00000105173.9	CCNE1	0.074166	0.601981	0.850486
ENSG00000101052.8	IFT52	0.0464444	0.602107	0.850581
ENSG00000107560.6	RAB11FIP2	0.0731871	0.602228	0.85067
ENSG00000100425.14	BRD1	-0.0520146	0.602408	0.850681
ENSG00000153006.10	SREK1IP1	-0.0716025	0.602305	0.850681
ENSG00000170161.6	RP11-262H14.4	0.143855	0.60241	0.850681
ENSG00000180992.5	MRPL14	-0.0492852	0.602662	0.850953
ENSG00000140307.6	GTF2A2	0.0490948	0.602817	0.85109
ENSG00000163319.6	MRPS18C	-0.0723164	0.603034	0.851151
ENSG00000173531.11	MST1	0.289863	0.603034	0.851151
ENSG00000175130.6	MARCKSL1	0.0400807	0.603032	0.851151
ENSG00000104497.9	SNX16	-0.108325	0.603319	0.851243
ENSG00000142961.10	MOB3C	0.11994	0.603254	0.851243
ENSG00000149357.5	LAMTOR1	-0.0465077	0.603275	0.851243
ENSG00000258457.1	RP11-298I3.4	0.302713	0.603333	0.851243
ENSG00000101004.10	NINL	0.110505	0.603801	0.851349
ENSG00000104299.10	INTS9	0.0653949	0.603591	0.851349
ENSG00000130640.9	TUBGCP2	-0.0472036	0.603875	0.851349
ENSG00000134321.7	RSAD2	-0.324899	0.603854	0.851349
ENSG00000157637.8	SLC38A10	-0.0611777	0.603727	0.851349
ENSG00000159905.10	ZNF221	0.171135	0.603694	0.851349
ENSG00000176340.3	COX8A	0.0513763	0.60364	0.851349
ENSG00000188428.12	BLOC1S5	-0.0767492	0.603632	0.851349
ENSG00000113209.6	PCDHB5	-0.04897	0.603963	0.851391
ENSG00000229833.5	PET100	0.0791863	0.604119	0.851529
ENSG00000167671.7	UBXN6	0.0549277	0.604311	0.851718
ENSG00000112406.4	HECA	-0.0704044	0.604488	0.851753
ENSG00000119777.14	TMEM214	0.0433322	0.605037	0.851753
ENSG00000120049.14	KCNIP2	0.230351	0.604929	0.851753
ENSG00000135378.3	PRRG4	0.225531	0.604837	0.851753
ENSG00000145242.9	EPHA5	-0.0754875	0.605023	0.851753
ENSG00000155275.14	TRMT44	-0.0766974	0.604555	0.851753
ENSG00000157833.8	GAREML	0.0560726	0.605033	0.851753
ENSG00000168209.4	DDIT4	0.0972606	0.604925	0.851753
ENSG00000244968.2	LIFR-AS1	0.168545	0.60497	0.851753
ENSG00000253276.1	CCDC71L	-0.0691831	0.60455	0.851753
ENSG00000253485.1	PCDHGA5	0.169399	0.604829	0.851753
ENSG00000255302.3	EID1	-0.0485845	0.604924	0.851753
ENSG00000057608.12	GDI2	0.0432632	0.605639	0.85203
ENSG00000078177.9	N4BP2	0.0684178	0.60536	0.85203
ENSG00000111788.9	RP11-22B23.1	-0.215522	0.605386	0.85203
ENSG00000129691.11	ASH2L	-0.0466174	0.605606	0.85203
ENSG00000130775.11	THEMIS2	0.168475	0.605642	0.85203
ENSG00000134851.8	TMEM165	-0.0545186	0.605464	0.85203
ENSG00000155975.5	VPS37A	0.0613771	0.605562	0.85203
ENSG00000167037.14	SGSM1	-0.106605	0.605702	0.852033
ENSG00000132623.11	ANKEF1	0.0963308	0.60583	0.852049
ENSG00000143514.12	TP53BP2	-0.0470054	0.605818	0.852049
ENSG00000022840.11	RNF10	0.0393319	0.606235	0.852151
ENSG00000101417.7	PXMP4	-0.112856	0.6062	0.852151
ENSG00000159210.5	SNF8	-0.0498076	0.606253	0.852151
ENSG00000164077.9	MON1A	0.062472	0.606043	0.852151
ENSG00000169957.8	ZNF768	-0.049859	0.606174	0.852151
ENSG00000236809.2	SNX25P1	0.285748	0.606041	0.852151
ENSG00000183506.12	PI4KAP2	0.257344	0.606392	0.852264
ENSG00000042286.10	AIFM2	0.0583306	0.606856	0.852676
ENSG00000135090.9	TAOK3	0.0541996	0.60686	0.852676
ENSG00000236480.1	PKMP1	-0.273396	0.606749	0.852676
ENSG00000146909.3	NOM1	0.060641	0.606958	0.852731
ENSG00000197622.8	CDC42SE1	-0.0424382	0.607053	0.852783
ENSG00000271936.1	RP11-443B20.1	0.13824	0.607192	0.852896
ENSG00000260025.1	RP11-490M8.1	-0.102626	0.607378	0.853076
ENSG00000261342.1	AC006538.1	-0.0956905	0.607464	0.853114
ENSG00000206532.2	RP11-553A10.1	-0.253231	0.607571	0.853182
ENSG00000071564.10	TCF3	0.051362	0.607733	0.853328
ENSG00000106244.8	PDAP1	-0.0426467	0.608333	0.85373
ENSG00000121481.6	RNF2	0.0530915	0.608177	0.85373
ENSG00000135951.10	TSGA10	0.15273	0.608371	0.85373
ENSG00000145217.9	SLC26A1	-0.267427	0.608272	0.85373
ENSG00000176371.9	ZSCAN2	0.0793344	0.60832	0.85373
ENSG00000273290.1	CTC-297N7.8	0.127398	0.608094	0.85373
ENSG00000142192.16	APP	-0.0389624	0.608461	0.853775
ENSG00000196267.8	ZNF836	-0.139997	0.608663	0.853977
ENSG00000137831.10	UACA	-0.102546	0.608821	0.854048
ENSG00000166173.9	LARP6	-0.0473925	0.608889	0.854048
ENSG00000260196.1	RP1-239B22.5	0.212684	0.60886	0.854048
ENSG00000137478.10	FCHSD2	0.0607395	0.609129	0.85422
ENSG00000265242.1	RP11-649A18.7	-0.141449	0.60908	0.85422
ENSG00000227533.1	SLC2A1-AS1	-0.284994	0.609292	0.854366
ENSG00000166821.4	PEX11A	0.083238	0.609452	0.854509
ENSG00000065526.6	SPEN	-0.137209	0.609567	0.854588
ENSG00000089486.12	CDIP1	0.0553613	0.609708	0.854703
ENSG00000076201.10	PTPN23	0.0502622	0.61031	0.854796
ENSG00000107201.5	DDX58	0.0862776	0.610418	0.854796
ENSG00000116096.5	SPR	0.0497782	0.610021	0.854796
ENSG00000155229.16	MMS19	-0.0446614	0.609955	0.854796
ENSG00000160783.15	PMF1	0.05571	0.609903	0.854796
ENSG00000164398.8	ACSL6	0.192498	0.610364	0.854796
ENSG00000196152.6	ZNF79	0.0857314	0.610225	0.854796
ENSG00000197746.9	PSAP	-0.0397201	0.610217	0.854796
ENSG00000254332.1	GS1-44D20.1	-0.293456	0.610352	0.854796
ENSG00000258584.1	FAM181A-AS1	0.245232	0.610324	0.854796
ENSG00000271335.1	RP11-324I22.4	-0.283852	0.609945	0.854796
ENSG00000119760.11	SUPT7L	0.0472898	0.611147	0.854805
ENSG00000124783.8	SSR1	0.0527938	0.610531	0.854805
ENSG00000125812.11	GZF1	-0.0537142	0.610876	0.854805
ENSG00000145331.9	TRMT10A	0.0806405	0.610717	0.854805
ENSG00000161914.5	ZNF653	-0.0910511	0.611132	0.854805
ENSG00000167323.5	STIM1	-0.0515912	0.610796	0.854805
ENSG00000170871.7	KIAA0232	0.0510021	0.610896	0.854805
ENSG00000174514.8	MFSD4	0.21349	0.610966	0.854805
ENSG00000183087.10	GAS6	-0.10975	0.611244	0.854805
ENSG00000203739.3	RP11-296O14.3	0.17099	0.611212	0.854805
ENSG00000204822.6	MRPL53	0.263078	0.610855	0.854805
ENSG00000218426.5	RP11-475C16.1	-0.127388	0.611122	0.854805
ENSG00000233718.1	MYCNOS	0.300043	0.610552	0.854805
ENSG00000240891.2	PLCXD2	-0.187131	0.610623	0.854805
ENSG00000114316.8	USP4	0.040153	0.611468	0.855036
ENSG00000100243.16	CYB5R3	-0.0463896	0.612148	0.855363
ENSG00000101844.13	ATG4A	-0.0754092	0.612292	0.855363
ENSG00000102543.10	CDADC1	0.079776	0.612694	0.855363
ENSG00000103591.8	AAGAB	-0.0468654	0.612825	0.855363
ENSG00000109171.10	SLAIN2	0.0464668	0.612697	0.855363
ENSG00000117543.15	DPH5	0.0648309	0.612908	0.855363
ENSG00000128652.7	HOXD3	0.0723185	0.612122	0.855363
ENSG00000132639.8	SNAP25	-0.138912	0.612505	0.855363
ENSG00000132718.7	SYT11	-0.0376793	0.611929	0.855363
ENSG00000146833.11	TRIM4	0.047608	0.611888	0.855363
ENSG00000156509.9	FBXO43	0.0846715	0.612932	0.855363
ENSG00000164463.8	CREBRF	-0.108972	0.611901	0.855363
ENSG00000172292.10	CERS6	-0.052984	0.612274	0.855363
ENSG00000178694.5	NSUN3	0.0646271	0.612697	0.855363
ENSG00000181896.7	ZNF101	-0.0726259	0.612754	0.855363
ENSG00000184787.14	UBE2G2	0.0426794	0.61249	0.855363
ENSG00000216895.4	AC009403.2	0.117568	0.612789	0.855363
ENSG00000249915.3	PDCD6	0.0424534	0.612821	0.855363
ENSG00000255468.2	RP11-867G23.8	-0.260043	0.612419	0.855363
ENSG00000271646.1	RP11-326I11.3	-0.120441	0.612009	0.855363
ENSG00000272269.1	RP11-500C11.3	0.145291	0.612199	0.855363
ENSG00000204876.4	AC021218.2	-0.118791	0.613391	0.855922
ENSG00000146834.9	MEPCE	-0.0493012	0.613498	0.855989
ENSG00000164743.4	C8orf48	0.12027	0.613612	0.856066
ENSG00000236296.3	GUSBP5	0.135473	0.614039	0.856581
ENSG00000230882.1	AC005077.14	-0.292033	0.614115	0.856604
ENSG00000108474.12	PIGL	0.0817637	0.614188	0.856624
ENSG00000130600.11	H19	0.155416	0.614379	0.856809
ENSG00000102921.3	N4BP1	-0.0493631	0.614795	0.857143
ENSG00000187605.11	TET3	-0.0551822	0.61476	0.857143
ENSG00000189057.6	FAM111B	0.0797208	0.614736	0.857143
ENSG00000116260.12	QSOX1	0.0455563	0.61504	0.857403
ENSG00000101745.11	ANKRD12	0.0972531	0.615099	0.857404
ENSG00000104960.11	PTOV1	-0.0550317	0.615163	0.857411
ENSG00000183323.8	CCDC125	-0.140035	0.615265	0.857471
ENSG00000110651.7	CD81	0.0403764	0.615437	0.857629
ENSG00000153786.8	ZDHHC7	0.0441128	0.615496	0.85763
ENSG00000146733.9	PSPH	0.039525	0.615621	0.857721
ENSG00000104047.10	DTWD1	0.0868926	0.616275	0.857961
ENSG00000108187.11	PBLD	-0.15474	0.616261	0.857961
ENSG00000110318.9	KIAA1377	-0.161625	0.616017	0.857961
ENSG00000133983.10	COX16	-0.0677079	0.616191	0.857961
ENSG00000139625.8	MAP3K12	-0.0613016	0.616098	0.857961
ENSG00000169689.10	STRA13	-0.0545209	0.616102	0.857961
ENSG00000205090.4	TMEM240	0.0961003	0.616206	0.857961
ENSG00000253688.1	RP11-567J20.2	-0.256136	0.61603	0.857961
ENSG00000272572.1	RP11-179B2.2	0.297316	0.616321	0.857961
ENSG00000174428.12	GTF2IRD2B	-0.163347	0.616475	0.858093
ENSG00000261662.1	RP5-1042I8.7	0.229776	0.616892	0.858591
ENSG00000112640.10	PPP2R5D	0.0382185	0.616994	0.858652
ENSG00000254429.1	CTD-2562J17.7	0.164632	0.617072	0.858678
ENSG00000166529.10	ZSCAN21	0.0793156	0.617254	0.85885
ENSG00000185220.7	PGBD2	0.0937772	0.617378	0.858941
ENSG00000197182.8	FLJ27365	0.0536229	0.617467	0.858982
ENSG00000090661.7	CERS4	0.052342	0.617622	0.859064
ENSG00000129244.4	ATP1B2	0.0818463	0.617644	0.859064
ENSG00000242477.1	CTD-2161E19.1	0.291014	0.617738	0.859114
ENSG00000142541.12	RPL13A	-0.0485176	0.618047	0.859462
ENSG00000213366.8	GSTM2	-0.0572054	0.618327	0.859606
ENSG00000220205.4	VAMP2	-0.0520505	0.618294	0.859606
ENSG00000256683.2	ZNF350	0.0827745	0.618242	0.859606
ENSG00000173660.7	UQCRH	-0.039616	0.61842	0.859653
ENSG00000107745.12	MICU1	0.0423536	0.618765	0.859706
ENSG00000108384.10	RAD51C	0.0519851	0.61864	0.859706
ENSG00000123992.14	DNPEP	0.0482096	0.61887	0.859706
ENSG00000171792.6	RHNO1	-0.0473203	0.618828	0.859706
ENSG00000175348.6	TMEM9B	-0.0469776	0.618689	0.859706
ENSG00000188783.5	PRELP	0.280017	0.618797	0.859706
ENSG00000270362.1	HMGN3-AS1	-0.238556	0.618825	0.859706
ENSG00000125652.3	ALKBH7	-0.059385	0.619073	0.859767
ENSG00000160439.11	RDH13	0.0704839	0.619085	0.859767
ENSG00000204335.3	SP5	-0.0934337	0.619091	0.859767
ENSG00000177051.5	FBXO46	-0.0554236	0.619217	0.85986
ENSG00000070756.9	PABPC1	0.0369207	0.619863	0.859916
ENSG00000102445.14	KIAA0226L	0.0673125	0.619884	0.859916
ENSG00000106638.11	TBL2	0.0375382	0.619982	0.859916
ENSG00000116918.9	TSNAX	0.0561739	0.619488	0.859916
ENSG00000117620.8	SLC35A3	0.0800009	0.620092	0.859916
ENSG00000120278.10	PLEKHG1	-0.0459094	0.619927	0.859916
ENSG00000136938.8	ANP32B	0.0389365	0.619935	0.859916
ENSG00000154222.10	CC2D1B	0.060825	0.620095	0.859916
ENSG00000167625.6	ZNF526	0.057405	0.619952	0.859916
ENSG00000169359.9	SLC33A1	0.0474774	0.619787	0.859916
ENSG00000174111.8	SOCS7	-0.0930929	0.620141	0.859916
ENSG00000175322.7	ZNF519	-0.0864598	0.619829	0.859916
ENSG00000182903.11	ZNF721	0.0632622	0.619931	0.859916
ENSG00000196331.5	HIST1H2BO	0.243047	0.619338	0.859916
ENSG00000226711.2	FAM66C	-0.122076	0.620012	0.859916
ENSG00000089199.5	CHGB	-0.055043	0.620518	0.86003
ENSG00000136205.12	TNS3	-0.0444351	0.620471	0.86003
ENSG00000148053.11	NTRK2	-0.246799	0.620335	0.86003
ENSG00000168566.11	SNRNP48	-0.0725129	0.620503	0.86003
ENSG00000257218.1	GATC	-0.0521348	0.620361	0.86003
ENSG00000101752.7	MIB1	0.0516441	0.620819	0.860167
ENSG00000152822.9	GRM1	-0.141872	0.620775	0.860167
ENSG00000183340.5	JRKL	0.088422	0.620708	0.860167
ENSG00000204253.3	HNRNPCP2	0.162446	0.620852	0.860167
ENSG00000272455.1	RP4-758J18.13	-0.197004	0.620933	0.860198
ENSG00000029363.11	BCLAF1	-0.0573655	0.621528	0.860287
ENSG00000100083.14	GGA1	-0.0549362	0.621212	0.860287
ENSG00000122965.6	RBM19	0.0541375	0.621399	0.860287
ENSG00000165886.4	UBTD1	-0.0595476	0.621473	0.860287
ENSG00000177425.6	PAWR	0.06651	0.621211	0.860287
ENSG00000182899.10	RPL35A	0.0369657	0.621478	0.860287
ENSG00000197977.3	ELOVL2	-0.060582	0.621386	0.860287
ENSG00000213225.6	AC018804.7	-0.19644	0.621069	0.860287
ENSG00000273329.1	RP11-448A19.1	-0.117751	0.621491	0.860287
ENSG00000072210.14	ALDH3A2	-0.043243	0.621799	0.860452
ENSG00000100410.3	PHF5A	0.0454814	0.622078	0.860452
ENSG00000111711.5	GOLT1B	0.0525113	0.621901	0.860452
ENSG00000117360.8	PRPF3	0.0467496	0.622015	0.860452
ENSG00000132466.13	ANKRD17	0.0442816	0.622079	0.860452
ENSG00000165912.11	PACSIN3	-0.0824146	0.621967	0.860452
ENSG00000179331.2	RAB39A	-0.144991	0.622072	0.860452
ENSG00000204348.5	DXO	-0.0779832	0.622119	0.860452
ENSG00000260992.1	DOCK9-AS2	0.28957	0.622187	0.860465
ENSG00000163874.8	ZC3H12A	0.273363	0.622305	0.860546
ENSG00000091622.11	PITPNM3	-0.247031	0.622602	0.860632
ENSG00000158290.12	CUL4B	0.0540012	0.622581	0.860632
ENSG00000225264.3	ZNRF2P2	0.195059	0.622522	0.860632
ENSG00000268225.1	CTD-2331H12.5	0.255359	0.622436	0.860632
ENSG00000180771.10	SRSF8	0.0640402	0.622952	0.861034
ENSG00000005156.7	LIG3	-0.0423219	0.623591	0.861435
ENSG00000067601.6	PMS2P4	-0.142888	0.623579	0.861435
ENSG00000089041.12	P2RX7	0.073756	0.623444	0.861435
ENSG00000099949.14	LZTR1	-0.0513421	0.623435	0.861435
ENSG00000144199.7	FAHD2B	0.116404	0.623602	0.861435
ENSG00000179111.4	HES7	0.192342	0.623655	0.861435
ENSG00000197536.6	C5orf56	0.138795	0.623591	0.861435
ENSG00000132763.10	MMACHC	-0.0835721	0.623938	0.861451
ENSG00000143797.7	MBOAT2	0.0588326	0.623858	0.861451
ENSG00000166002.2	SMCO4	-0.160554	0.623937	0.861451
ENSG00000171791.10	BCL2	0.0449514	0.62388	0.861451
ENSG00000261504.1	RP11-317P15.4	0.284918	0.623962	0.861451
ENSG00000070495.10	JMJD6	0.0478533	0.624216	0.861639
ENSG00000100353.13	EIF3D	-0.0382738	0.624186	0.861639
ENSG00000196569.7	LAMA2	0.052709	0.624322	0.861704
ENSG00000119927.9	GPAM	0.0699315	0.624391	0.861717
ENSG00000126821.7	SGPP1	0.0494316	0.624584	0.861892
ENSG00000174744.9	BRMS1	-0.0504604	0.624636	0.861892
ENSG00000011198.3	ABHD5	-0.0527537	0.62479	0.861916
ENSG00000076555.11	ACACB	-0.0638598	0.624845	0.861916
ENSG00000125246.11	CLYBL	0.0971242	0.624846	0.861916
ENSG00000169951.5	ZNF764	-0.0623531	0.624948	0.861916
ENSG00000232539.1	LINC00945	0.221329	0.62494	0.861916
ENSG00000120217.9	CD274	-0.110456	0.625304	0.862162
ENSG00000120832.5	MTERFD3	0.0943716	0.625291	0.862162
ENSG00000164603.7	C7orf60	0.0763262	0.625226	0.862162
ENSG00000125971.12	DYNLRB1	0.0392567	0.625728	0.862425
ENSG00000167555.9	ZNF528	0.0566804	0.625701	0.862425
ENSG00000213020.4	ZNF611	-0.0703314	0.625731	0.862425
ENSG00000264885.1	RP11-815I9.4	0.168729	0.625569	0.862425
ENSG00000066185.8	ZMYND12	-0.241033	0.626096	0.862612
ENSG00000115520.4	COQ10B	0.0534244	0.625962	0.862612
ENSG00000176593.3	CTD-2368P22.1	-0.0665704	0.626103	0.862612
ENSG00000229422.1	RP11-262H14.5	0.209751	0.626048	0.862612
ENSG00000136319.7	TTC5	0.0410712	0.626551	0.862614
ENSG00000147454.9	SLC25A37	0.0605174	0.626688	0.862614
ENSG00000156052.6	GNAQ	-0.0549005	0.626752	0.862614
ENSG00000172613.3	RAD9A	-0.0824678	0.626531	0.862614
ENSG00000178556.8	CKS1BP6	-0.283176	0.626813	0.862614
ENSG00000196747.3	HIST1H2AI	0.23835	0.626552	0.862614
ENSG00000197256.6	KANK2	0.0413748	0.626772	0.862614
ENSG00000204435.9	CSNK2B	-0.0409477	0.626462	0.862614
ENSG00000223756.2	TSSC2	0.107941	0.626333	0.862614
ENSG00000235411.1	AC007041.2	0.263672	0.626786	0.862614
ENSG00000235453.3	TOPORS-AS1	-0.135094	0.626778	0.862614
ENSG00000243554.1	AC004967.7	-0.17379	0.626633	0.862614
ENSG00000069399.8	BCL3	0.0666529	0.627095	0.862678
ENSG00000104055.10	TGM5	-0.251694	0.627155	0.862678
ENSG00000138311.11	ZNF365	-0.0710126	0.627026	0.862678
ENSG00000156345.13	CDK20	-0.0718344	0.62702	0.862678
ENSG00000185875.8	THNSL1	0.0651221	0.62714	0.862678
ENSG00000044459.10	CNTLN	-0.0594479	0.62737	0.862892
ENSG00000099365.5	STX1B	-0.228364	0.627549	0.863057
ENSG00000117868.11	ESYT2	0.0397684	0.627946	0.863318
ENSG00000149196.11	C11orf73	0.051842	0.627939	0.863318
ENSG00000174791.6	RIN1	-0.0584837	0.627975	0.863318
ENSG00000220583.1	RPL35P2	-0.251444	0.627959	0.863318
ENSG00000149485.12	FADS1	-0.0365235	0.628034	0.863318
ENSG00000185973.6	TMLHE	-0.0610424	0.628111	0.863342
ENSG00000124785.4	NRN1	-0.0380233	0.628261	0.863468
ENSG00000151552.7	QDPR	0.0434354	0.628487	0.863622
ENSG00000260539.1	RP11-252A24.7	-0.0590827	0.628492	0.863622
ENSG00000138685.8	FGF2	0.0668273	0.628577	0.863657
ENSG00000083838.11	ZNF446	-0.0831927	0.62865	0.863676
ENSG00000136603.9	SKIL	0.0651126	0.628813	0.863738
ENSG00000223529.1	EEF1A1P8	-0.238739	0.628784	0.863738
ENSG00000188051.6	TMEM221	-0.140388	0.628882	0.863751
ENSG00000197170.5	PSMD12	0.0523394	0.628974	0.863797
ENSG00000049245.8	VAMP3	-0.0563904	0.630751	0.863891
ENSG00000104973.10	MED25	0.0527953	0.629707	0.863891
ENSG00000110436.7	SLC1A2	-0.157508	0.6303	0.863891
ENSG00000113205.2	PCDHB3	-0.147077	0.63024	0.863891
ENSG00000120008.11	WDR11	0.0601377	0.630732	0.863891
ENSG00000123352.13	SPATS2	0.0414785	0.629443	0.863891
ENSG00000124228.10	DDX27	-0.0478503	0.629228	0.863891
ENSG00000131023.8	LATS1	-0.0598403	0.630044	0.863891
ENSG00000134970.13	TMED7	-0.0550795	0.629787	0.863891
ENSG00000136942.10	RPL35	-0.043428	0.630628	0.863891
ENSG00000137274.8	BPHL	-0.0821162	0.629882	0.863891
ENSG00000139344.3	AMDHD1	0.194083	0.630766	0.863891
ENSG00000140153.13	WDR20	-0.0484079	0.630659	0.863891
ENSG00000148396.14	SEC16A	-0.0414068	0.629675	0.863891
ENSG00000156140.4	ADAMTS3	0.070017	0.630846	0.863891
ENSG00000160584.11	SIK3	0.0472679	0.629322	0.863891
ENSG00000162627.12	SNX7	-0.0529522	0.629718	0.863891
ENSG00000166275.11	C10orf32	0.0805761	0.630799	0.863891
ENSG00000166783.15	KIAA0430	0.0526439	0.629599	0.863891
ENSG00000169592.10	INO80E	-0.0504117	0.630716	0.863891
ENSG00000173812.6	EIF1	0.0369891	0.629219	0.863891
ENSG00000179152.14	TCAIM	0.0538713	0.629852	0.863891
ENSG00000197798.4	FAM118B	0.0473778	0.630175	0.863891
ENSG00000221963.5	APOL6	-0.0615819	0.630228	0.863891
ENSG00000225697.6	SLC26A6	-0.0557128	0.629519	0.863891
ENSG00000227057.3	WDR46	-0.0508651	0.629453	0.863891
ENSG00000234614.1	AL450992.2	-0.164282	0.629273	0.863891
ENSG00000237440.4	ZNF737	0.106718	0.630877	0.863891
ENSG00000242485.1	MRPL20	-0.0448648	0.630099	0.863891
ENSG00000263002.3	ZNF234	0.0774222	0.629977	0.863891
ENSG00000272944.1	CTD-2308L22.1	-0.203184	0.630872	0.863891
ENSG00000197093.6	GAL3ST4	0.133763	0.630958	0.863921
ENSG00000108107.8	RPL28	0.0445003	0.631103	0.864038
ENSG00000271303.1	SRXN1	0.275541	0.631331	0.864269
ENSG00000115446.7	UNC50	0.0535588	0.631527	0.864456
ENSG00000070019.3	GUCY2C	0.190299	0.631622	0.864505
ENSG00000004455.12	AK2	0.0389745	0.631927	0.864842
ENSG00000213066.7	FGFR1OP	-0.105765	0.632034	0.864907
ENSG00000100926.10	TM9SF1	0.0620813	0.632592	0.865482
ENSG00000106733.16	NMRK1	0.103876	0.632632	0.865482
ENSG00000213465.3	ARL2	0.0594599	0.632541	0.865482
ENSG00000213753.6	RPL23AP79	0.045897	0.632727	0.865531
ENSG00000157999.5	ANKRD61	0.265854	0.633161	0.865581
ENSG00000178082.5	TWF1P1	0.139008	0.633004	0.865581
ENSG00000185008.13	ROBO2	-0.0772006	0.633002	0.865581
ENSG00000188215.5	DCUN1D3	0.0704794	0.633179	0.865581
ENSG00000197459.2	HIST1H2BH	-0.131115	0.633143	0.865581
ENSG00000198556.9	ZNF789	-0.121531	0.633107	0.865581
ENSG00000224470.3	ATXN1L	0.0451587	0.633149	0.865581
ENSG00000050748.13	MAPK9	-0.046172	0.633403	0.865807
ENSG00000026297.11	RNASET2	-0.0838575	0.63358	0.865861
ENSG00000038219.8	BOD1L1	-0.073022	0.633575	0.865861
ENSG00000131724.6	IL13RA1	-0.0490091	0.63362	0.865861
ENSG00000102390.6	PBDC1	-0.0485975	0.633881	0.866136
ENSG00000128335.9	APOL2	0.0527936	0.634241	0.866465
ENSG00000254595.1	CTD-2010I16.1	0.290502	0.634208	0.866465
ENSG00000092853.9	CLSPN	0.0560211	0.63498	0.866537
ENSG00000110871.10	COQ5	0.0443979	0.635183	0.866537
ENSG00000134775.11	FHOD3	-0.0526256	0.634816	0.866537
ENSG00000152556.11	PFKM	-0.0350676	0.6349	0.866537
ENSG00000162650.11	ATXN7L2	-0.0731759	0.635173	0.866537
ENSG00000172057.5	ORMDL3	-0.0455024	0.635069	0.866537
ENSG00000172932.10	ANKRD13D	-0.063962	0.634697	0.866537
ENSG00000179335.14	CLK3	-0.0454864	0.634623	0.866537
ENSG00000183508.4	FAM46C	-0.215782	0.634477	0.866537
ENSG00000196236.8	XPNPEP3	0.0631511	0.635112	0.866537
ENSG00000197147.8	LRRC8B	0.0582395	0.634685	0.866537
ENSG00000219797.2	PPIAP9	0.0738379	0.634459	0.866537
ENSG00000229161.2	TCP1P1	-0.274318	0.635167	0.866537
ENSG00000265158.1	LRRC37A7P	0.212726	0.634486	0.866537
ENSG00000273002.1	RP11-336K24.12	0.242898	0.634836	0.866537
ENSG00000101266.12	CSNK2A1	0.0389736	0.635485	0.866868
ENSG00000103035.6	PSMD7	0.0412391	0.635548	0.866872
ENSG00000227615.1	RP11-864N7.2	0.13806	0.635669	0.866956
ENSG00000125485.13	DDX31	0.0524735	0.63619	0.867083
ENSG00000130175.5	PRKCSH	0.0437806	0.635957	0.867083
ENSG00000139624.8	CERS5	0.0383081	0.636153	0.867083
ENSG00000143258.11	USP21	-0.0510679	0.636208	0.867083
ENSG00000152457.13	DCLRE1C	0.0687028	0.636225	0.867083
ENSG00000155816.15	FMN2	0.0823856	0.636132	0.867083
ENSG00000166133.13	RPUSD2	0.0582621	0.636237	0.867083
ENSG00000214900.4	C14orf182	-0.273745	0.635919	0.867083
ENSG00000169021.4	UQCRFS1	0.0365499	0.636456	0.867301
ENSG00000198720.8	ANKRD13B	0.0677482	0.636658	0.867495
ENSG00000273186.1	RP11-339B21.10	-0.257142	0.636771	0.867568
ENSG00000226824.2	RP4-756H11.3	-0.204107	0.63688	0.867635
ENSG00000114745.9	GORASP1	0.0474216	0.637315	0.867903
ENSG00000123219.8	CENPK	-0.0532136	0.637211	0.867903
ENSG00000140022.5	STON2	-0.0620892	0.637227	0.867903
ENSG00000173480.6	ZNF417	0.129139	0.6373	0.867903
ENSG00000131037.10	EPS8L1	-0.183478	0.637376	0.867906
ENSG00000134779.10	TPGS2	-0.0375971	0.637527	0.867984
ENSG00000162783.8	IER5	0.0424951	0.637552	0.867984
ENSG00000100979.10	PLTP	-0.0440353	0.637689	0.86809
ENSG00000104852.10	SNRNP70	-0.0404633	0.637798	0.868157
ENSG00000167674.10	HDGFRP2	-0.0529297	0.637979	0.868322
ENSG00000100483.9	VCPKMT	-0.0833198	0.638125	0.868412
ENSG00000153575.6	TUBGCP5	-0.0683733	0.638164	0.868412
ENSG00000258738.1	RP11-73E17.2	-0.203032	0.638247	0.868444
ENSG00000148200.12	NR6A1	0.13639	0.638486	0.868607
ENSG00000241015.2	TPM3P9	0.0856399	0.638484	0.868607
ENSG00000081818.1	PCDHB4	0.254582	0.638563	0.868632
ENSG00000265574.1	CTD-2095E4.1	0.204949	0.638713	0.868755
ENSG00000263731.1	RP11-498C9.15	0.213126	0.638794	0.868784
ENSG00000112200.12	ZNF451	0.0545928	0.639184	0.869071
ENSG00000157734.9	SNX22	0.262437	0.639141	0.869071
ENSG00000158623.10	COPG2	-0.0550392	0.639076	0.869071
ENSG00000224631.3	RP11-51O6.1	-0.126556	0.639271	0.869109
ENSG00000253710.1	ALG11	0.096726	0.639345	0.869129
ENSG00000117691.5	NENF	-0.0463199	0.6397	0.869264
ENSG00000138107.7	ACTR1A	0.0393176	0.639736	0.869264
ENSG00000175730.7	BAK1P1	-0.158123	0.639608	0.869264
ENSG00000196387.5	ZNF140	0.055576	0.639743	0.869264
ENSG00000232004.1	CAP1P2	-0.259148	0.639579	0.869264
ENSG00000054277.8	OPN3	-0.109636	0.63999	0.869293
ENSG00000136169.12	SETDB2	-0.0828742	0.639863	0.869293
ENSG00000158417.6	EIF5B	0.0543613	0.639981	0.869293
ENSG00000197114.7	ZGPAT	-0.141323	0.640002	0.869293
ENSG00000167552.9	TUBA1A	0.0364729	0.640083	0.869322
ENSG00000116478.7	HDAC1	0.0359968	0.640464	0.869639
ENSG00000183077.11	AFMID	0.0716192	0.640424	0.869639
ENSG00000272644.1	RP11-33O4.1	0.162619	0.640495	0.869639
ENSG00000142082.10	SIRT3	-0.0500306	0.640591	0.869689
ENSG00000269990.1	CTD-3074O7.12	-0.112984	0.640667	0.869711
ENSG00000110074.6	FOXRED1	0.0553005	0.640768	0.869737
ENSG00000236015.1	AC011290.5	0.250301	0.640805	0.869737
ENSG00000135638.9	EMX1	0.139286	0.64104	0.869974
ENSG00000161203.9	AP2M1	-0.0381887	0.641295	0.870074
ENSG00000162714.8	ZNF496	-0.0440944	0.641274	0.870074
ENSG00000186026.6	ZNF284	0.152745	0.641389	0.870074
ENSG00000197362.9	ZNF786	0.0683087	0.64131	0.870074
ENSG00000234420.3	ZNF37BP	0.0928685	0.641411	0.870074
ENSG00000059122.12	FLYWCH1	-0.0616817	0.641543	0.870168
ENSG00000125459.10	MSTO1	0.0732173	0.6416	0.870168
ENSG00000064763.6	FAR2	0.051591	0.642158	0.870312
ENSG00000102805.9	CLN5	0.046307	0.642173	0.870312
ENSG00000115216.9	NRBP1	0.0362732	0.642432	0.870312
ENSG00000116990.9	MYCL	0.239822	0.641971	0.870312
ENSG00000146576.8	C7orf26	0.0455413	0.64243	0.870312
ENSG00000156958.10	GALK2	0.0634583	0.642339	0.870312
ENSG00000167695.10	FAM57A	0.0417677	0.642298	0.870312
ENSG00000169744.8	LDB2	-0.0565551	0.641817	0.870312
ENSG00000176293.15	ZNF135	-0.0781235	0.642467	0.870312
ENSG00000187630.10	DHRS4L2	0.0824388	0.642481	0.870312
ENSG00000198961.5	PJA2	-0.0394427	0.642256	0.870312
ENSG00000204308.6	RNF5	-0.0438372	0.641922	0.870312
ENSG00000241878.5	PISD	0.0608705	0.6422	0.870312
ENSG00000130856.11	ZNF236	0.0672707	0.642853	0.870654
ENSG00000196407.7	THEM5	0.223789	0.642846	0.870654
ENSG00000228205.1	RP11-778D9.4	-0.219858	0.642964	0.870724
ENSG00000144840.4	RABL3	0.0479476	0.643046	0.870754
ENSG00000147274.10	RBMX	0.0362061	0.64323	0.870818
ENSG00000175283.7	DOLK	-0.0465409	0.643272	0.870818
ENSG00000197046.7	SIGLEC15	0.0855698	0.643224	0.870818
ENSG00000185716.7	C16orf52	-0.0735392	0.643761	0.871399
ENSG00000135441.3	BLOC1S1	-0.0611129	0.644033	0.871687
ENSG00000107105.10	ELAVL2	0.235076	0.644282	0.871943
ENSG00000180573.8	HIST1H2AC	0.0653664	0.644544	0.872216
ENSG00000105518.9	TMEM205	0.0506449	0.644682	0.872322
ENSG00000180767.5	CHST13	-0.0847329	0.644818	0.872425
ENSG00000198707.10	CEP290	0.0991916	0.645137	0.872713
ENSG00000261377.1	RP11-578F21.12	-0.0879393	0.64515	0.872713
ENSG00000080546.9	SESN1	-0.0977717	0.645586	0.872797
ENSG00000129282.8	MRM1	-0.0897736	0.645582	0.872797
ENSG00000141380.9	SS18	0.0364797	0.645416	0.872797
ENSG00000155640.5	C10orf12	0.0830216	0.645499	0.872797
ENSG00000165055.11	METTL2B	-0.0605284	0.645408	0.872797
ENSG00000197852.8	FAM212B	0.0375973	0.64546	0.872797
ENSG00000260947.1	RP11-384P7.7	-0.089916	0.645631	0.872797
ENSG00000121716.14	PILRB	0.248533	0.645731	0.872852
ENSG00000104979.4	C19orf53	0.0490153	0.645882	0.872873
ENSG00000162889.6	MAPKAPK2	-0.0409307	0.645926	0.872873
ENSG00000164574.11	GALNT10	-0.0365726	0.64592	0.872873
ENSG00000135972.4	MRPS9	0.0505918	0.646036	0.87294
ENSG00000106261.12	ZKSCAN1	0.0517309	0.646179	0.873054
ENSG00000125245.8	GPR18	-0.226444	0.646281	0.873111
ENSG00000249700.4	SRD5A3-AS1	0.216904	0.646401	0.873191
ENSG00000185164.10	NOMO2	-0.0589024	0.646587	0.8732
ENSG00000185519.8	FAM131C	0.18039	0.646553	0.8732
ENSG00000267680.1	ZNF224	0.182628	0.646566	0.8732
ENSG00000253741.1	CTD-2292P10.4	-0.222052	0.646729	0.873311
ENSG00000137055.10	PLAA	-0.0435593	0.647037	0.873485
ENSG00000205213.9	LGR4	-0.0464199	0.646941	0.873485
ENSG00000241494.1	RP11-796G6.1	-0.250459	0.646993	0.873485
ENSG00000136367.12	ZFHX2	0.117648	0.647244	0.873531
ENSG00000155252.12	PI4K2A	0.0500239	0.647251	0.873531
ENSG00000231165.3	TRBV26OR9-2	-0.265266	0.64721	0.873531
ENSG00000167220.7	HDHD2	-0.0450677	0.647327	0.873553
ENSG00000123178.10	SPRYD7	0.0587438	0.647642	0.873897
ENSG00000269246.1	CTC-246B18.10	0.22528	0.647765	0.873984
ENSG00000106701.7	FSD1L	-0.120697	0.647956	0.874079
ENSG00000141568.15	FOXK2	-0.038521	0.647909	0.874079
ENSG00000008056.8	SYN1	-0.238179	0.648085	0.874172
ENSG00000083635.7	NUFIP1	0.0591251	0.648374	0.87432
ENSG00000103642.7	LACTB	0.0822218	0.648342	0.87432
ENSG00000123415.10	SMUG1	-0.0457556	0.6483	0.87432
ENSG00000153250.13	RBMS1	-0.0483106	0.648545	0.874462
ENSG00000238062.1	AC105344.2	0.218725	0.648599	0.874462
ENSG00000105875.9	WDR91	0.0650996	0.648748	0.874511
ENSG00000107951.8	MTPAP	-0.0543339	0.648875	0.874511
ENSG00000174151.10	CYB561D1	0.0560201	0.648853	0.874511
ENSG00000213222.3	AC093724.2	0.0960878	0.648866	0.874511
ENSG00000068885.10	IFT80	0.0632935	0.649233	0.874616
ENSG00000100908.9	EMC9	0.0570529	0.649672	0.874616
ENSG00000108406.5	DHX40	-0.0421765	0.649164	0.874616
ENSG00000118156.8	ZNF541	0.114256	0.649256	0.874616
ENSG00000128805.10	ARHGAP22	0.0845508	0.649517	0.874616
ENSG00000132382.10	MYBBP1A	0.0517529	0.649313	0.874616
ENSG00000133027.13	PEMT	0.0549203	0.649448	0.874616
ENSG00000151348.9	EXT2	-0.0349745	0.649664	0.874616
ENSG00000166349.5	RAG1	-0.103869	0.649501	0.874616
ENSG00000174007.7	CEP19	-0.0578514	0.649607	0.874616
ENSG00000204314.6	PRRT1	-0.164759	0.649022	0.874616
ENSG00000237310.1	GS1-124K5.4	0.122471	0.649429	0.874616
ENSG00000102158.15	MAGT1	-0.0408805	0.649974	0.874734
ENSG00000105327.11	BBC3	-0.0784157	0.650183	0.874734
ENSG00000106299.7	WASL	0.0423401	0.650283	0.874734
ENSG00000107669.13	ATE1	0.0568716	0.650478	0.874734
ENSG00000110717.6	NDUFS8	-0.0469147	0.650324	0.874734
ENSG00000145919.6	BOD1	0.0375136	0.650287	0.874734
ENSG00000151778.6	SERP2	-0.0523922	0.65001	0.874734
ENSG00000154274.10	C4orf19	-0.0565174	0.650427	0.874734
ENSG00000167461.7	RAB8A	0.0394964	0.650365	0.874734
ENSG00000203867.7	RBM20	0.129405	0.650473	0.874734
ENSG00000233325.3	MIPEPP3	-0.170349	0.650041	0.874734
ENSG00000265451.1	RP11-204L24.2	0.154733	0.650339	0.874734
ENSG00000189067.8	LITAF	-0.0418013	0.650876	0.875188
ENSG00000171566.7	PLRG1	0.0429059	0.650947	0.875203
ENSG00000160055.15	TMEM234	-0.0842632	0.651118	0.87524
ENSG00000167380.12	ZNF226	-0.0512797	0.651097	0.87524
ENSG00000250251.2	PKD1P6	-0.228121	0.651154	0.87524
ENSG00000100241.16	SBF1	-0.0461414	0.651267	0.875249
ENSG00000106004.4	HOXA5	0.107305	0.651613	0.875249
ENSG00000106013.8	ANKRD7	-0.259737	0.651864	0.875249
ENSG00000114450.5	GNB4	0.0403442	0.651881	0.875249
ENSG00000115750.12	TAF1B	0.0505814	0.651834	0.875249
ENSG00000118292.4	C1orf54	0.159391	0.651846	0.875249
ENSG00000131844.11	MCCC2	-0.0371715	0.651659	0.875249
ENSG00000145423.4	SFRP2	-0.0709796	0.651567	0.875249
ENSG00000149636.11	DSN1	0.0453361	0.651682	0.875249
ENSG00000152422.11	XRCC4	-0.0721569	0.651331	0.875249
ENSG00000197948.6	FCHSD1	-0.10336	0.651526	0.875249
ENSG00000272077.1	RP11-348P10.2	0.147111	0.651719	0.875249
ENSG00000112742.5	TTK	-0.0562419	0.652016	0.875294
ENSG00000138642.10	HERC6	0.0717267	0.652334	0.875294
ENSG00000146247.13	PHIP	-0.046681	0.652271	0.875294
ENSG00000174547.9	MRPL11	0.0457358	0.652105	0.875294
ENSG00000182093.10	WRB	-0.0390498	0.65217	0.875294
ENSG00000196411.5	EPHB4	-0.0484105	0.652278	0.875294
ENSG00000259479.2	CTD-2008A1.2	0.228062	0.652305	0.875294
ENSG00000096384.15	HSP90AB1	-0.031817	0.652508	0.875367
ENSG00000119655.4	NPC2	-0.0440264	0.652469	0.875367
ENSG00000135521.8	LTV1	0.0559919	0.652817	0.875701
ENSG00000148950.5	IMMP1L	0.0727439	0.653406	0.87625
ENSG00000160961.7	ZNF333	0.0518369	0.653384	0.87625
ENSG00000257605.1	RP11-680A11.5	0.204305	0.653369	0.87625
ENSG00000033800.9	PIAS1	-0.0488711	0.654291	0.876268
ENSG00000090615.8	GOLGA3	-0.0527219	0.653739	0.876268
ENSG00000100478.10	AP4S1	-0.0787405	0.654399	0.876268
ENSG00000101888.7	NXT2	0.0534799	0.654036	0.876268
ENSG00000103343.8	ZNF174	-0.0627385	0.654437	0.876268
ENSG00000111670.10	GNPTAB	-0.0564901	0.654207	0.876268
ENSG00000112234.4	FBXL4	0.0603638	0.65446	0.876268
ENSG00000118260.10	CREB1	-0.0430153	0.653976	0.876268
ENSG00000130816.10	DNMT1	0.0412219	0.654012	0.876268
ENSG00000134352.15	IL6ST	-0.0521609	0.654262	0.876268
ENSG00000135392.11	DNAJC14	-0.0421269	0.653686	0.876268
ENSG00000137161.12	CNPY3	-0.0443318	0.654513	0.876268
ENSG00000141429.9	GALNT1	0.0387991	0.653585	0.876268
ENSG00000169570.5	DTWD2	-0.0793677	0.653983	0.876268
ENSG00000187866.6	FAM122A	0.0520456	0.654326	0.876268
ENSG00000188315.3	C3orf62	0.075252	0.654154	0.876268
ENSG00000198677.6	TTC37	-0.050483	0.65456	0.876268
ENSG00000237732.5	AC010980.2	0.194875	0.654087	0.876268
ENSG00000270049.1	RP11-297D21.4	0.217736	0.654085	0.876268
ENSG00000158220.9	ESYT3	0.256535	0.654697	0.87629
ENSG00000225361.3	PPP1R26-AS1	0.253956	0.654666	0.87629
ENSG00000198373.8	WWP2	-0.0430055	0.654986	0.876597
ENSG00000233429.5	HOTAIRM1	0.104453	0.655047	0.876598
ENSG00000159208.11	C1orf51	0.062909	0.655135	0.876636
ENSG00000135974.5	C2orf49	-0.0582308	0.65525	0.876653
ENSG00000167658.11	EEF2	0.0440402	0.65531	0.876653
ENSG00000248866.1	USP46-AS1	-0.208919	0.655328	0.876653
ENSG00000087995.11	METTL2A	-0.0516921	0.655392	0.876659
ENSG00000069667.11	RORA	0.0799112	0.655693	0.876792
ENSG00000166348.13	USP54	0.0574292	0.655794	0.876792
ENSG00000177410.8	ZFAS1	-0.0395493	0.655742	0.876792
ENSG00000204842.10	ATXN2	0.0412795	0.655564	0.876792
ENSG00000206149.6	HERC2P9	-0.253885	0.655852	0.876792
ENSG00000260787.1	RP11-797A18.4	0.210062	0.655631	0.876792
ENSG00000121274.8	PAPD5	0.065141	0.655963	0.87686
ENSG00000168002.7	POLR2G	0.0364698	0.6561	0.876897
ENSG00000233006.2	AC034220.3	0.282015	0.656111	0.876897
ENSG00000173039.14	RELA	0.0394803	0.65619	0.876922
ENSG00000162992.3	NEUROD1	0.061796	0.656804	0.877663
ENSG00000185658.9	BRWD1	0.0527099	0.656932	0.877752
ENSG00000132185.12	FCRLA	0.0794857	0.657174	0.877996
ENSG00000177294.6	FBXO39	-0.109637	0.657348	0.878068
ENSG00000241553.8	ARPC4	0.0393751	0.657319	0.878068
ENSG00000120913.19	PDLIM2	-0.0749863	0.657893	0.878233
ENSG00000141985.5	SH3GL1	0.045519	0.657816	0.878233
ENSG00000159131.12	GART	0.0341585	0.657861	0.878233
ENSG00000182318.5	ZSCAN22	-0.060333	0.657941	0.878233
ENSG00000214114.4	MYCBP	0.0595175	0.657685	0.878233
ENSG00000251003.3	RP11-152P17.2	0.0653037	0.657953	0.878233
ENSG00000260972.1	RP1-58B11.1	-0.185108	0.657683	0.878233
ENSG00000272183.1	RP11-523H20.3	0.230802	0.657634	0.878233
ENSG00000148090.7	AUH	0.0751933	0.658063	0.878258
ENSG00000160294.6	MCM3AP	-0.0382889	0.658092	0.878258
ENSG00000164898.8	C7orf55	0.0653438	0.658275	0.878422
ENSG00000167526.9	RPL13	-0.0405	0.658457	0.878584
ENSG00000112242.10	E2F3	-0.0423318	0.658841	0.878751
ENSG00000164219.5	PGGT1B	-0.0515818	0.658905	0.878751
ENSG00000176102.7	CSTF3	0.0476014	0.658943	0.878751
ENSG00000185917.9	SETD4	-0.0576114	0.658923	0.878751
ENSG00000268175.1	AC117395.1	0.0714337	0.658724	0.878751
ENSG00000269609.1	RP11-18I14.10	-0.209238	0.658676	0.878751
ENSG00000007202.10	KIAA0100	0.0346043	0.659287	0.878827
ENSG00000011009.6	LYPLA2	-0.0533892	0.659234	0.878827
ENSG00000100441.5	KHNYN	0.0450284	0.659301	0.878827
ENSG00000132481.2	TRIM47	-0.0475613	0.659061	0.878827
ENSG00000163219.7	ARHGAP25	-0.0360418	0.659127	0.878827
ENSG00000272831.1	RP11-792A8.4	-0.209659	0.659469	0.878971
ENSG00000149798.3	CDC42EP2	-0.0816411	0.659566	0.87902
ENSG00000127948.9	POR	-0.0408112	0.659743	0.879095
ENSG00000167995.11	BEST1	-0.142811	0.659718	0.879095
ENSG00000196305.13	IARS	0.0374962	0.659833	0.879135
ENSG00000064726.5	BTBD1	0.0468745	0.660238	0.879194
ENSG00000070367.11	EXOC5	-0.0436489	0.660066	0.879194
ENSG00000104365.9	IKBKB	0.0507393	0.660511	0.879194
ENSG00000110171.14	TRIM3	0.0634156	0.660272	0.879194
ENSG00000115423.14	DNAH6	-0.199692	0.659946	0.879194
ENSG00000135452.5	TSPAN31	-0.0449174	0.660354	0.879194
ENSG00000151208.12	DLG5	0.0535536	0.660536	0.879194
ENSG00000157954.10	WIPI2	0.0383609	0.660539	0.879194
ENSG00000226666.1	HSPA9P1	0.274707	0.660296	0.879194
ENSG00000230626.3	RP11-286H14.4	0.0859969	0.660413	0.879194
ENSG00000236943.2	RP11-640M9.1	0.220522	0.660429	0.879194
ENSG00000163913.7	IFT122	-0.0411911	0.660604	0.8792
ENSG00000160007.13	ARHGAP35	-0.0335635	0.660991	0.879634
ENSG00000100523.10	DDHD1	0.0488739	0.661352	0.879954
ENSG00000249592.1	RP11-440L14.1	-0.227606	0.66133	0.879954
ENSG00000145241.6	CENPC	0.0842499	0.661529	0.88011
ENSG00000141756.14	FKBP10	0.0403594	0.661639	0.880176
ENSG00000171984.10	C20orf196	-0.0634904	0.661752	0.880246
ENSG00000179523.4	EIF3J-AS1	-0.0768182	0.66193	0.880403
ENSG00000254560.1	RP11-1L12.3	0.25784	0.662017	0.880438
ENSG00000177352.9	CCDC71	-0.0551464	0.662184	0.88058
ENSG00000046889.14	PREX2	0.204099	0.662343	0.880711
ENSG00000018408.10	WWTR1	-0.0335751	0.662579	0.880869
ENSG00000101391.16	CDK5RAP1	0.0424288	0.662879	0.880869
ENSG00000132031.8	MATN3	-0.0661474	0.662782	0.880869
ENSG00000161040.12	FBXL13	-0.219713	0.662858	0.880869
ENSG00000198690.5	FAN1	0.0489746	0.662773	0.880869
ENSG00000227214.2	HCG15	0.259397	0.662788	0.880869
ENSG00000273230.1	RP11-1246C19.1	-0.255833	0.662884	0.880869
ENSG00000108256.4	NUFIP2	0.0415713	0.663215	0.880907
ENSG00000108797.7	CNTNAP1	-0.0424714	0.663207	0.880907
ENSG00000115415.14	STAT1	-0.0357956	0.663122	0.880907
ENSG00000125457.9	MIF4GD	-0.0613254	0.663112	0.880907
ENSG00000167693.12	NXN	-0.150008	0.663062	0.880907
ENSG00000068654.11	POLR1A	-0.037853	0.664478	0.881271
ENSG00000073711.6	PPP2R3A	0.0537705	0.664178	0.881271
ENSG00000100221.6	JOSD1	-0.0352256	0.664373	0.881271
ENSG00000100227.13	POLDIP3	-0.0329081	0.664186	0.881271
ENSG00000108932.7	SLC16A6	-0.174596	0.663815	0.881271
ENSG00000140006.7	WDR89	0.0628792	0.663711	0.881271
ENSG00000152409.8	JMY	-0.0754009	0.663845	0.881271
ENSG00000154518.5	ATP5G3	-0.0325181	0.664599	0.881271
ENSG00000168439.12	STIP1	-0.0329046	0.664561	0.881271
ENSG00000172375.8	C2CD2L	0.0533156	0.664254	0.881271
ENSG00000172748.8	ZNF596	-0.134999	0.664376	0.881271
ENSG00000181019.8	NQO1	0.0335002	0.664635	0.881271
ENSG00000185347.13	C14orf80	-0.10008	0.663985	0.881271
ENSG00000196605.3	ZNF846	0.0887249	0.663812	0.881271
ENSG00000213676.6	ATF6B	0.0429864	0.664232	0.881271
ENSG00000232000.2	RP11-54D18.3	0.188054	0.664147	0.881271
ENSG00000236698.1	EIF1AXP1	0.185726	0.664572	0.881271
ENSG00000254598.2	CSNK2A3	-0.266717	0.664006	0.881271
ENSG00000261512.2	RP11-46D6.1	0.113896	0.663877	0.881271
ENSG00000104432.8	IL7	-0.181845	0.664842	0.881305
ENSG00000121406.4	ZNF549	0.0470064	0.664804	0.881305
ENSG00000187556.6	NANOS3	0.0999596	0.664837	0.881305
ENSG00000088876.7	ZNF343	0.0625327	0.66493	0.881342
ENSG00000100439.6	ABHD4	-0.03763	0.665298	0.881415
ENSG00000110172.7	CHORDC1	0.0595734	0.665347	0.881415
ENSG00000138413.9	IDH1	0.0344547	0.665322	0.881415
ENSG00000153132.8	CLGN	-0.0438432	0.665064	0.881415
ENSG00000189007.11	ADAT2	-0.0933206	0.665233	0.881415
ENSG00000267939.1	CTD-2325M2.1	-0.267192	0.665148	0.881415
ENSG00000109819.4	PPARGC1A	0.0514739	0.665566	0.881425
ENSG00000141441.11	GAREM	-0.111969	0.665563	0.881425
ENSG00000167548.10	KMT2D	-0.129944	0.665657	0.881425
ENSG00000179010.10	MRFAP1	-0.0327171	0.665635	0.881425
ENSG00000198162.8	MAN1A2	0.0436749	0.665577	0.881425
ENSG00000123444.9	KBTBD4	-0.0588466	0.665762	0.88146
ENSG00000141540.6	TTYH2	0.0591592	0.665804	0.88146
ENSG00000203688.4	RP11-351J23.1	-0.172159	0.665885	0.881487
ENSG00000122035.6	RASL11A	0.223455	0.665988	0.881543
ENSG00000013810.14	TACC3	-0.0403506	0.666147	0.881594
ENSG00000018610.9	CXorf56	-0.0512566	0.666111	0.881594
ENSG00000005075.11	POLR2J	0.0461243	0.667068	0.881733
ENSG00000019549.4	SNAI2	-0.0427424	0.667011	0.881733
ENSG00000087076.4	HSD17B14	-0.0572976	0.666877	0.881733
ENSG00000088038.13	CNOT3	-0.0425238	0.667278	0.881733
ENSG00000103994.12	ZNF106	0.0468257	0.666835	0.881733
ENSG00000127720.3	METTL25	0.0966154	0.666842	0.881733
ENSG00000128710.5	HOXD10	0.0536133	0.666511	0.881733
ENSG00000131979.14	GCH1	-0.0600249	0.667045	0.881733
ENSG00000141179.9	PCTP	-0.0517218	0.666328	0.881733
ENSG00000144306.9	SCRN3	0.064781	0.666888	0.881733
ENSG00000166225.4	FRS2	-0.0430633	0.666516	0.881733
ENSG00000175029.12	CTBP2	-0.0411201	0.667004	0.881733
ENSG00000181666.13	HKR1	0.0400421	0.667031	0.881733
ENSG00000182534.9	MXRA7	-0.0349831	0.6671	0.881733
ENSG00000198468.3	FLVCR1-AS1	-0.077913	0.667208	0.881733
ENSG00000214357.4	NEURL1B	0.0477736	0.667275	0.881733
ENSG00000260806.1	RP11-872J21.3	-0.105925	0.667269	0.881733
ENSG00000168758.6	SEMA4C	-0.0442521	0.667378	0.881779
ENSG00000186130.4	ZBTB6	-0.0610537	0.667434	0.881779
ENSG00000196642.11	RABL6	-0.0465797	0.667494	0.881779
ENSG00000197841.10	ZNF181	0.0591616	0.667583	0.881816
ENSG00000152332.11	UHMK1	0.0459891	0.667696	0.881848
ENSG00000171806.7	METTL18	0.079344	0.667728	0.881848
ENSG00000213865.3	C8orf44	0.211089	0.66787	0.881956
ENSG00000135925.4	WNT10A	0.0712315	0.668093	0.88209
ENSG00000158850.10	B4GALT3	0.0369256	0.668073	0.88209
ENSG00000101246.15	ARFRP1	0.0495359	0.668555	0.882102
ENSG00000105778.13	AVL9	0.0413444	0.668402	0.882102
ENSG00000108272.9	DHRS11	0.0754165	0.668567	0.882102
ENSG00000142864.10	SERBP1	0.0338296	0.66852	0.882102
ENSG00000164620.4	RELL2	0.101617	0.668309	0.882102
ENSG00000197653.10	DNAH10	-0.201416	0.668512	0.882102
ENSG00000240489.1	SETP14	-0.230798	0.668585	0.882102
ENSG00000272145.1	RP4-739H11.4	0.159184	0.668258	0.882102
ENSG00000162441.7	LZIC	-0.0429794	0.66869	0.88216
ENSG00000006194.6	ZNF263	0.0443047	0.668883	0.882183
ENSG00000134256.8	CD101	-0.208101	0.668894	0.882183
ENSG00000145979.13	TBC1D7	-0.0465593	0.668944	0.882183
ENSG00000167182.11	SP2	-0.0460544	0.668949	0.882183
ENSG00000268573.1	RP11-158H5.7	-0.183084	0.669398	0.882696
ENSG00000204130.8	RUFY2	-0.0594041	0.669467	0.882708
ENSG00000122545.13	2021-09-07	0.0385722	0.669847	0.883129
ENSG00000197785.9	ATAD3A	0.0551666	0.670142	0.883438
ENSG00000165495.11	PKNOX2	0.130132	0.67026	0.883514
ENSG00000134899.13	ERCC5	-0.078501	0.670351	0.883554
ENSG00000004534.10	RBM6	0.0436907	0.670434	0.883578
ENSG00000095539.11	SEMA4G	-0.0843966	0.670551	0.883578
ENSG00000136444.5	RSAD1	0.0480986	0.670548	0.883578
ENSG00000167515.6	TRAPPC2L	-0.0435601	0.670718	0.883718
ENSG00000155666.7	KDM8	-0.108124	0.670987	0.883918
ENSG00000268751.1	SCGB1B2P	0.259615	0.67099	0.883918
ENSG00000088986.6	DYNLL1	0.0325609	0.671608	0.884295
ENSG00000100811.6	YY1	-0.0330101	0.671664	0.884295
ENSG00000107864.10	CPEB3	0.152743	0.671502	0.884295
ENSG00000113108.13	APBB3	-0.168594	0.671504	0.884295
ENSG00000117461.10	PIK3R3	-0.0345578	0.671722	0.884295
ENSG00000119820.6	YIPF4	0.0515501	0.671638	0.884295
ENSG00000155330.5	C16orf87	-0.0611514	0.671681	0.884295
ENSG00000217930.3	PAM16	-0.153279	0.671761	0.884295
ENSG00000116903.6	EXOC8	-0.0567109	0.671952	0.884459
ENSG00000155636.10	RBM45	0.0593658	0.672007	0.884459
ENSG00000189308.6	LIN54	0.0454157	0.672098	0.884499
ENSG00000089163.4	SIRT4	0.184158	0.672243	0.884567
ENSG00000140853.11	NLRC5	0.0578217	0.672453	0.884567
ENSG00000144161.8	ZC3H8	-0.0731574	0.672333	0.884567
ENSG00000169962.4	TAS1R3	-0.259998	0.6724	0.884567
ENSG00000227946.1	AC007383.3	0.131554	0.67244	0.884567
ENSG00000172171.6	TEFM	0.0642785	0.672613	0.884699
ENSG00000055950.12	MRPL43	-0.0434286	0.673399	0.884891
ENSG00000072849.6	DERL2	-0.0419098	0.672842	0.884891
ENSG00000079277.15	MKNK1	-0.0594349	0.673487	0.884891
ENSG00000085999.7	RAD54L	0.0435363	0.673245	0.884891
ENSG00000112343.8	TRIM38	0.0658451	0.673428	0.884891
ENSG00000129245.7	FXR2	-0.0376692	0.67323	0.884891
ENSG00000145623.8	OSMR	0.0503551	0.673253	0.884891
ENSG00000157895.7	C12orf43	0.0441504	0.673003	0.884891
ENSG00000167371.12	PRRT2	0.138151	0.673234	0.884891
ENSG00000168591.11	TMUB2	0.0427178	0.673548	0.884891
ENSG00000170445.8	HARS	0.0367138	0.673187	0.884891
ENSG00000214285.1	NPS	-0.167173	0.673541	0.884891
ENSG00000256073.2	C21orf119	-0.0668217	0.673257	0.884891
ENSG00000102904.10	TSNAXIP1	-0.137388	0.674167	0.885306
ENSG00000154380.12	ENAH	-0.0341633	0.674001	0.885306
ENSG00000156162.12	DPY19L4	0.0486136	0.674146	0.885306
ENSG00000162377.4	SELRC1	0.0439365	0.674072	0.885306
ENSG00000170185.5	USP38	0.0440315	0.673926	0.885306
ENSG00000165406.11	2021-03-08	0.0424041	0.674332	0.885444
ENSG00000042317.12	SPATA7	-0.0680843	0.674794	0.885459
ENSG00000051108.10	HERPUD1	-0.0343729	0.674752	0.885459
ENSG00000104853.11	CLPTM1	-0.0375383	0.674967	0.885459
ENSG00000114933.11	INO80D	0.0653981	0.674677	0.885459
ENSG00000125482.8	TTF1	-0.0562003	0.674801	0.885459
ENSG00000156976.10	EIF4A2	0.0404373	0.674588	0.885459
ENSG00000161955.12	TNFSF13	0.0802303	0.674921	0.885459
ENSG00000163378.9	EOGT	0.0517156	0.674885	0.885459
ENSG00000239556.2	AC004951.5	0.152984	0.674582	0.885459
ENSG00000256628.2	ZBTB11-AS1	-0.0873796	0.67494	0.885459
ENSG00000258789.1	RP11-507K2.3	0.146443	0.675011	0.885459
ENSG00000107551.16	RASSF4	-0.0751164	0.675341	0.885573
ENSG00000115507.5	OTX1	0.128371	0.675285	0.885573
ENSG00000136936.6	XPA	0.0651917	0.675285	0.885573
ENSG00000144802.7	NFKBIZ	0.193181	0.67533	0.885573
ENSG00000260852.1	FBXL19-AS1	-0.171201	0.675672	0.885913
ENSG00000271533.1	RP3-368A4.6	-0.239559	0.675721	0.885913
ENSG00000100335.8	MIEF1	-0.0351394	0.675795	0.885922
ENSG00000197375.8	SLC22A5	0.058632	0.67591	0.885922
ENSG00000233588.1	CYP51P2	0.194272	0.675898	0.885922
ENSG00000005469.7	CROT	0.0593794	0.676304	0.885928
ENSG00000105771.9	SMG9	-0.0531473	0.676298	0.885928
ENSG00000130758.3	MAP3K10	-0.0555399	0.676045	0.885928
ENSG00000180769.4	WDFY3-AS2	0.0843084	0.676018	0.885928
ENSG00000196230.8	TUBB	0.0312012	0.676104	0.885928
ENSG00000204147.5	ASAH2B	0.163399	0.676169	0.885928
ENSG00000211459.2	MT-RNR1	0.0452878	0.6764	0.885928
ENSG00000260285.1	RP11-600F24.7	-0.148206	0.676365	0.885928
ENSG00000145996.7	CDKAL1	-0.0541628	0.676578	0.886081
ENSG00000159479.12	MED8	0.04283	0.6767	0.886161
ENSG00000099942.8	CRKL	0.0322616	0.676888	0.886262
ENSG00000116786.7	PLEKHM2	-0.0416916	0.676903	0.886262
ENSG00000158411.6	MITD1	0.062937	0.676959	0.886262
ENSG00000198246.7	SLC29A3	0.131006	0.677094	0.886323
ENSG00000198258.6	UBL5	0.0347521	0.677127	0.886323
ENSG00000067113.12	PPAP2A	-0.0521241	0.677219	0.886365
ENSG00000125779.17	PANK2	-0.0360381	0.677388	0.886427
ENSG00000176978.9	DPP7	-0.0485838	0.677373	0.886427
ENSG00000058668.10	ATP2B4	0.0442188	0.67774	0.886429
ENSG00000102908.16	NFAT5	0.0612461	0.677747	0.886429
ENSG00000120709.6	FAM53C	-0.0356342	0.678179	0.886429
ENSG00000128311.9	TST	0.0512095	0.677917	0.886429
ENSG00000136709.7	WDR33	0.0373064	0.677821	0.886429
ENSG00000140474.8	ULK3	0.0451521	0.678112	0.886429
ENSG00000142599.13	RERE	-0.0381381	0.677617	0.886429
ENSG00000172071.7	EIF2AK3	0.0448155	0.677767	0.886429
ENSG00000181751.5	C5orf30	-0.0509122	0.678108	0.886429
ENSG00000188338.10	SLC38A3	0.0613876	0.678051	0.886429
ENSG00000229689.2	AC009237.8	0.103537	0.677691	0.886429
ENSG00000245651.2	RP11-620J15.2	0.161019	0.678153	0.886429
ENSG00000259886.1	U82695.10	0.168298	0.677795	0.886429
ENSG00000212237.1	RNA5SP18	0.230766	0.678511	0.886705
ENSG00000226608.2	FTLP3	-0.195345	0.678491	0.886705
ENSG00000111802.9	TDP2	0.0438181	0.678643	0.886797
ENSG00000011243.13	AKAP8L	0.0438458	0.678907	0.886884
ENSG00000115652.10	UXS1	-0.0355757	0.679134	0.886884
ENSG00000122378.9	FAM213A	-0.0338126	0.678921	0.886884
ENSG00000157881.9	PANK4	-0.0468147	0.679085	0.886884
ENSG00000177990.7	DPY19L2	0.111624	0.678885	0.886884
ENSG00000205808.4	PPAPDC2	0.0650222	0.679133	0.886884
ENSG00000213169.3	RP11-393N4.2	-0.234627	0.678981	0.886884
ENSG00000141560.10	FN3KRP	-0.0384565	0.679303	0.886945
ENSG00000153714.5	LURAP1L	-0.118702	0.679266	0.886945
ENSG00000102048.11	ASB9	0.0903039	0.680172	0.887057
ENSG00000107130.6	NCS1	0.0354456	0.680366	0.887057
ENSG00000119392.10	GLE1	-0.0389551	0.680463	0.887057
ENSG00000124160.7	NCOA5	0.0368205	0.679708	0.887057
ENSG00000132823.6	OSER1	-0.0368221	0.680052	0.887057
ENSG00000141867.13	BRD4	0.0343603	0.680175	0.887057
ENSG00000144029.7	MRPS5	0.0329833	0.680482	0.887057
ENSG00000160284.10	SPATC1L	-0.0534736	0.680181	0.887057
ENSG00000164306.6	PRIMPOL	0.0525211	0.680003	0.887057
ENSG00000165943.4	MOAP1	-0.0412942	0.679559	0.887057
ENSG00000168137.11	SETD5	0.0372792	0.680328	0.887057
ENSG00000178401.10	DNAJC22	-0.0459521	0.67957	0.887057
ENSG00000182841.8	RRP7B	0.0865202	0.679924	0.887057
ENSG00000245870.2	LINC00682	-0.232235	0.680177	0.887057
ENSG00000255320.1	RP11-755F10.1	0.209044	0.680477	0.887057
ENSG00000266053.2	RP11-143J12.2	-0.244599	0.680356	0.887057
ENSG00000271576.1	RP11-486G15.2	-0.145547	0.680024	0.887057
ENSG00000272711.1	RP11-259N19.1	-0.117292	0.679715	0.887057
ENSG00000084093.11	REST	-0.0407685	0.681104	0.887693
ENSG00000119782.9	FKBP1B	-0.144418	0.681205	0.887693
ENSG00000167196.9	FBXO22	0.0422594	0.681213	0.887693
ENSG00000173020.6	ADRBK1	0.0419134	0.681074	0.887693
ENSG00000187608.5	ISG15	-0.0619611	0.681341	0.887714
ENSG00000251151.2	HOXC-AS3	-0.152516	0.681351	0.887714
ENSG00000266865.2	RP11-848P1.9	0.107071	0.681515	0.887848
ENSG00000160716.4	CHRNB2	0.0868187	0.681812	0.888076
ENSG00000177963.8	RIC8A	-0.0400921	0.681758	0.888076
ENSG00000127947.11	PTPN12	-0.0415786	0.681945	0.888171
ENSG00000079335.13	CDC14A	0.0736154	0.682033	0.888207
ENSG00000065491.8	TBC1D22B	0.0442223	0.682243	0.888333
ENSG00000165895.13	ARHGAP42	-0.0698595	0.682252	0.888333
ENSG00000146904.4	EPHA1	0.169839	0.682403	0.888451
ENSG00000106636.3	YKT6	0.0323752	0.68283	0.888611
ENSG00000125534.5	PPDPF	0.0451784	0.682674	0.888611
ENSG00000163113.10	OTUD7B	-0.0407479	0.682653	0.888611
ENSG00000167792.7	NDUFV1	-0.0429056	0.682831	0.888611
ENSG00000240857.1	RDH14	-0.0608714	0.682783	0.888611
ENSG00000213305.3	HNRNPCP6	0.226462	0.682945	0.888681
ENSG00000110013.8	SIAE	0.0453304	0.683085	0.888784
ENSG00000083844.6	ZNF264	0.0462442	0.683217	0.888797
ENSG00000231934.1	RP4-610C12.1	-0.195134	0.68317	0.888797
ENSG00000240694.4	PNMA2	0.031844	0.683282	0.888802
ENSG00000167549.14	CORO6	0.222549	0.683408	0.888887
ENSG00000038532.10	CLEC16A	-0.0438348	0.683569	0.888938
ENSG00000083896.8	YTHDC1	0.0418596	0.683535	0.888938
ENSG00000174721.9	FGFBP3	-0.0385603	0.683682	0.889005
ENSG00000137040.8	RANBP6	-0.0505194	0.683815	0.889048
ENSG00000184216.7	IRAK1	0.0407723	0.683836	0.889048
ENSG00000064547.9	LPAR2	0.148854	0.684204	0.889319
ENSG00000149806.6	FAU	-0.0430855	0.684237	0.889319
ENSG00000157985.13	AGAP1	0.034052	0.684276	0.889319
ENSG00000236824.1	BCYRN1	-0.242395	0.684288	0.889319
ENSG00000226686.3	AC012309.5	0.187886	0.684426	0.889418
ENSG00000155868.7	MED7	-0.0633409	0.684759	0.889614
ENSG00000169684.9	CHRNA5	-0.0820864	0.684691	0.889614
ENSG00000189046.6	ALKBH2	-0.0424238	0.684727	0.889614
ENSG00000147082.13	CCNB3	0.162888	0.684948	0.889758
ENSG00000153767.5	GTF2E1	-0.0434562	0.685165	0.889758
ENSG00000154122.8	ANKH	-0.0312671	0.685175	0.889758
ENSG00000155970.7	MICU3	-0.144567	0.685111	0.889758
ENSG00000180329.9	CCDC43	0.0469564	0.685145	0.889758
ENSG00000167578.12	RAB4B	-0.0615378	0.685276	0.88981
ENSG00000102977.9	ACD	-0.0488821	0.685742	0.890257
ENSG00000141959.12	PFKL	-0.0447803	0.68573	0.890257
ENSG00000001629.5	ANKIB1	-0.0362715	0.686052	0.890284
ENSG00000117481.6	NSUN4	0.0412489	0.686241	0.890284
ENSG00000124198.8	ARFGEF2	0.0373382	0.6863	0.890284
ENSG00000146007.6	ZMAT2	-0.0327787	0.685976	0.890284
ENSG00000166246.9	C16orf71	-0.194898	0.686133	0.890284
ENSG00000171224.7	C10orf35	0.0755782	0.686311	0.890284
ENSG00000172638.8	EFEMP2	-0.0523679	0.686136	0.890284
ENSG00000188185.7	LINC00265	-0.160335	0.686006	0.890284
ENSG00000233137.2	RP11-220I1.1	0.0384398	0.68597	0.890284
ENSG00000109062.5	SLC9A3R1	0.0422896	0.686632	0.890451
ENSG00000137760.10	ALKBH8	0.0536805	0.68664	0.890451
ENSG00000140403.8	DNAJA4	-0.0614542	0.686734	0.890451
ENSG00000141098.8	GFOD2	0.0434404	0.686745	0.890451
ENSG00000172986.8	GXYLT2	0.0536933	0.68651	0.890451
ENSG00000170801.5	HTRA3	-0.231058	0.686931	0.890613
ENSG00000143740.10	SNAP47	-0.0394185	0.687014	0.890642
ENSG00000067048.12	DDX3Y	0.0433364	0.687153	0.890743
ENSG00000130684.9	ZNF337	0.155104	0.687264	0.890808
ENSG00000103510.15	KAT8	0.0466976	0.687409	0.890849
ENSG00000111785.14	RIC8B	0.046659	0.687425	0.890849
ENSG00000146556.10	WASH2P	-0.163478	0.687479	0.890849
ENSG00000085733.11	CTTN	0.0342518	0.687679	0.890878
ENSG00000136514.2	RTP4	-0.172978	0.687671	0.890878
ENSG00000146856.10	AGBL3	-0.178675	0.687763	0.890878
ENSG00000165168.6	CYBB	-0.244376	0.687806	0.890878
ENSG00000169991.6	IFFO2	-0.0432628	0.687788	0.890878
ENSG00000074071.9	MRPS34	0.0425147	0.687997	0.891002
ENSG00000180346.2	TIGD2	-0.0755763	0.688024	0.891002
ENSG00000169740.9	ZNF32	0.0465822	0.688169	0.891031
ENSG00000238142.1	RP11-108M9.4	0.17728	0.688141	0.891031
ENSG00000130725.3	UBE2M	-0.0310276	0.688544	0.89128
ENSG00000186951.12	PPARA	0.0469246	0.688512	0.89128
ENSG00000223612.2	RP11-289I10.2	-0.128863	0.688515	0.89128
ENSG00000117020.12	AKT3	0.0451102	0.68904	0.89129
ENSG00000132740.4	IGHMBP2	0.0604081	0.688876	0.89129
ENSG00000136816.11	TOR1B	-0.035444	0.688878	0.89129
ENSG00000139971.11	C14orf37	-0.0451037	0.68903	0.89129
ENSG00000162976.8	PQLC3	0.063959	0.688782	0.89129
ENSG00000168090.5	COPS6	0.0309226	0.688816	0.89129
ENSG00000226471.2	CTA-292E10.6	-0.221231	0.68878	0.89129
ENSG00000246263.2	KB-431C1.4	0.212593	0.688929	0.89129
ENSG00000272154.1	AC005754.7	0.22283	0.689207	0.891427
ENSG00000080839.7	RBL1	0.0409367	0.68939	0.891435
ENSG00000104221.8	BRF2	0.0780161	0.689413	0.891435
ENSG00000136010.9	ALDH1L2	-0.0695928	0.689456	0.891435
ENSG00000233461.1	RP11-295G20.2	-0.0765181	0.689458	0.891435
ENSG00000269044.1	CTC-429P9.3	0.135806	0.68956	0.891489
ENSG00000130669.13	PAK4	-0.0400615	0.689891	0.891521
ENSG00000166788.5	SAAL1	0.0419563	0.68989	0.891521
ENSG00000181381.9	DDX60L	-0.0602784	0.689822	0.891521
ENSG00000206120.7	EGFEM1P	0.150854	0.689774	0.891521
ENSG00000263826.1	RP11-573D15.9	-0.221087	0.689694	0.891521
ENSG00000015171.14	ZMYND11	-0.037845	0.690114	0.891731
ENSG00000150773.6	PIH1D2	0.136828	0.690321	0.891919
ENSG00000163848.14	ZNF148	0.0353236	0.690579	0.892058
ENSG00000204271.6	SPIN3	0.0770033	0.690521	0.892058
ENSG00000227252.1	AC105760.2	0.237282	0.690612	0.892058
ENSG00000166473.12	PKD1L2	-0.226116	0.6907	0.892094
ENSG00000069275.12	NUCKS1	0.0296472	0.690889	0.892151
ENSG00000197275.8	RAD54B	0.07869	0.690928	0.892151
ENSG00000269696.1	AC007228.11	0.130314	0.690825	0.892151
ENSG00000096746.13	HNRNPH3	0.0316436	0.691244	0.892433
ENSG00000109332.15	UBE2D3	0.0327255	0.691278	0.892433
ENSG00000121691.4	CAT	-0.0367378	0.691356	0.892433
ENSG00000162702.7	ZNF281	0.045368	0.691391	0.892433
ENSG00000171295.8	ZNF440	0.0556769	0.691738	0.892802
ENSG00000162073.9	PAQR4	0.0553231	0.691804	0.892808
ENSG00000063978.11	RNF4	0.0335657	0.692356	0.893113
ENSG00000100209.5	HSCB	-0.0618559	0.693096	0.893113
ENSG00000106327.8	TFR2	-0.10513	0.692142	0.893113
ENSG00000115053.11	NCL	0.034385	0.693051	0.893113
ENSG00000116035.2	VAX2	-0.0636285	0.692835	0.893113
ENSG00000116521.6	SCAMP3	0.0359709	0.692504	0.893113
ENSG00000122557.5	HERPUD2	0.0427827	0.69294	0.893113
ENSG00000170776.15	AKAP13	-0.0506901	0.692565	0.893113
ENSG00000172927.3	MYEOV	-0.176666	0.692352	0.893113
ENSG00000174501.10	ANKRD36C	0.143797	0.693	0.893113
ENSG00000178093.12	TSSK6	-0.172475	0.692337	0.893113
ENSG00000198746.8	GPATCH3	0.0604693	0.693115	0.893113
ENSG00000236859.2	AC018737.1	-0.0595966	0.693141	0.893113
ENSG00000244300.2	RP11-475N22.4	0.101357	0.692673	0.893113
ENSG00000258057.1	BCDIN3D-AS1	-0.213866	0.692625	0.893113
ENSG00000259985.1	RP11-549B18.1	0.084323	0.692352	0.893113
ENSG00000262089.1	RP11-589P10.5	-0.233443	0.692997	0.893113
ENSG00000271529.1	CICP14	0.239791	0.69305	0.893113
ENSG00000143321.14	HDGF	-0.0318748	0.693641	0.893442
ENSG00000153558.9	FBXL2	-0.0670179	0.69363	0.893442
ENSG00000178913.5	TAF7	-0.0318971	0.69351	0.893442
ENSG00000258824.2	CTD-2555O16.2	0.186779	0.693611	0.893442
ENSG00000268095.1	CTC-429C10.2	-0.171708	0.693761	0.893517
ENSG00000131591.13	C1orf159	0.0521296	0.694115	0.893585
ENSG00000149548.10	CCDC15	-0.053212	0.694117	0.893585
ENSG00000221947.3	XKR9	0.220913	0.69412	0.893585
ENSG00000236432.3	AC097662.2	-0.17218	0.693942	0.893585
ENSG00000272501.1	XXbac-BPG299F13.17	-0.079069	0.693884	0.893585
ENSG00000137310.7	TCF19	0.0303443	0.694329	0.893697
ENSG00000166387.7	PPFIBP2	-0.0329755	0.69439	0.893697
ENSG00000184068.2	RP5-821D11.7	0.0780223	0.694344	0.893697
ENSG00000078319.7	PMS2P1	-0.0638992	0.694573	0.893853
ENSG00000114023.11	FAM162A	0.0353189	0.694757	0.893996
ENSG00000131788.11	PIAS3	0.0359179	0.694807	0.893996
ENSG00000173928.2	SWSAP1	0.123042	0.694924	0.894069
ENSG00000004139.9	SARM1	-0.0512002	0.695132	0.894103
ENSG00000073969.14	NSF	0.0394104	0.695107	0.894103
ENSG00000136932.9	C9orf156	-0.0495326	0.695135	0.894103
ENSG00000188976.6	NOC2L	-0.0391235	0.695314	0.894176
ENSG00000250462.4	LRRC37BP1	0.0857317	0.695289	0.894176
ENSG00000062725.5	APPBP2	0.0420455	0.6957	0.894437
ENSG00000102125.11	TAZ	-0.0506105	0.695678	0.894437
ENSG00000160799.7	CCDC12	-0.0459269	0.695581	0.894437
ENSG00000064651.9	SLC12A2	-0.0355492	0.69643	0.894456
ENSG00000089682.12	RBM41	-0.0611932	0.69586	0.894456
ENSG00000109534.12	GAR1	0.0503033	0.696267	0.894456
ENSG00000122497.13	NBPF14	0.170096	0.696392	0.894456
ENSG00000130706.8	ADRM1	-0.0787277	0.696105	0.894456
ENSG00000133131.10	MORC4	0.0357745	0.696008	0.894456
ENSG00000133265.6	HSPBP1	-0.0372756	0.696461	0.894456
ENSG00000159784.13	FAM131B	0.0340535	0.696417	0.894456
ENSG00000166503.4	HDGFRP3	0.0375916	0.696406	0.894456
ENSG00000173744.13	AGFG1	0.036603	0.695912	0.894456
ENSG00000183856.6	IQGAP3	-0.0516486	0.696063	0.894456
ENSG00000189319.9	FAM53B	-0.0408013	0.696534	0.894456
ENSG00000214491.4	SEC14L6	0.236418	0.696573	0.894456
ENSG00000263013.1	RP11-876N24.5	0.129141	0.695981	0.894456
ENSG00000175073.7	VCPIP1	-0.0465037	0.696837	0.894717
ENSG00000062822.8	POLD1	0.0465413	0.696977	0.894739
ENSG00000166477.8	LEO1	0.04534	0.696918	0.894739
ENSG00000198060.5	2021-03-05	0.0394374	0.697082	0.894795
ENSG00000158164.6	TMSB15A	0.0453098	0.697303	0.894915
ENSG00000250067.7	YJEFN3	-0.176058	0.69727	0.894915
ENSG00000272323.1	CTD-2517O10.6	-0.130857	0.697359	0.894915
ENSG00000064692.14	SNCAIP	0.146788	0.697502	0.89502
ENSG00000058085.10	LAMC2	-0.186303	0.697936	0.895104
ENSG00000132680.6	KIAA0907	0.0358428	0.69784	0.895104
ENSG00000169136.4	ATF5	-0.0382429	0.697806	0.895104
ENSG00000170681.6	MURC	0.172938	0.697882	0.895104
ENSG00000198498.5	TMA16	-0.04466	0.697817	0.895104
ENSG00000224531.4	SMIM13	0.0460788	0.697697	0.895104
ENSG00000091317.7	CMTM6	0.0385547	0.69819	0.895249
ENSG00000094841.9	UPRT	0.0510514	0.698556	0.895249
ENSG00000105486.9	LIG1	0.0417403	0.698538	0.895249
ENSG00000142252.6	GEMIN7	0.0509344	0.698591	0.895249
ENSG00000166707.6	ZCCHC18	-0.121062	0.698372	0.895249
ENSG00000174500.8	GCSAM	0.139476	0.698383	0.895249
ENSG00000183309.7	ZNF623	-0.0427728	0.698601	0.895249
ENSG00000188266.9	HYKK	0.11242	0.698489	0.895249
ENSG00000198797.6	BRINP2	0.0903678	0.698323	0.895249
ENSG00000175344.12	CHRNA7	-0.197931	0.698678	0.895269
ENSG00000129315.5	CCNT1	0.0417776	0.698852	0.895335
ENSG00000250365.2	CTD-2213F21.2	-0.231056	0.698847	0.895335
ENSG00000080189.10	SLC35C2	-0.037443	0.699375	0.895454
ENSG00000105939.8	ZC3HAV1	-0.0354701	0.699379	0.895454
ENSG00000148690.10	FRA10AC1	-0.0771226	0.699524	0.895454
ENSG00000152082.9	MZT2B	0.0451337	0.699268	0.895454
ENSG00000158615.8	PPP1R15B	0.0321327	0.699106	0.895454
ENSG00000161204.7	ABCF3	-0.0384349	0.699558	0.895454
ENSG00000189171.9	S100A13	0.0402173	0.699202	0.895454
ENSG00000229018.4	RP11-313P13.3	0.147693	0.699448	0.895454
ENSG00000231259.3	AC125232.1	-0.0955992	0.699131	0.895454
ENSG00000248527.1	MTATP6P1	0.0899388	0.69938	0.895454
ENSG00000063241.3	ISOC2	-0.0409943	0.699817	0.895485
ENSG00000100815.8	TRIP11	-0.0490699	0.699828	0.895485
ENSG00000101224.13	CDC25B	0.0328785	0.69982	0.895485
ENSG00000226363.3	AC009336.24	-0.220589	0.699728	0.895485
ENSG00000116586.7	LAMTOR2	-0.0450462	0.700022	0.895656
ENSG00000005243.5	COPZ2	-0.0535133	0.701225	0.89579
ENSG00000010278.7	CD9	0.0295307	0.700718	0.89579
ENSG00000048162.15	NOP16	0.0381971	0.700885	0.89579
ENSG00000074706.9	IPCEF1	-0.126616	0.700588	0.89579
ENSG00000105617.3	LENG1	-0.0443089	0.701298	0.89579
ENSG00000113658.12	SMAD5	-0.0424554	0.701398	0.89579
ENSG00000116857.12	TMEM9	0.0326091	0.700962	0.89579
ENSG00000117010.11	ZNF684	-0.089897	0.700937	0.89579
ENSG00000119707.9	RBM25	-0.0337898	0.701112	0.89579
ENSG00000124613.4	ZNF391	-0.0847963	0.701416	0.89579
ENSG00000127445.9	PIN1	0.0405481	0.700807	0.89579
ENSG00000132406.7	TMEM128	0.0488017	0.700678	0.89579
ENSG00000150667.6	FSIP1	-0.0912314	0.700267	0.89579
ENSG00000158109.10	TPRG1L	-0.0445455	0.700547	0.89579
ENSG00000161013.12	MGAT4B	-0.0383305	0.700252	0.89579
ENSG00000163081.2	CCDC140	-0.182067	0.700818	0.89579
ENSG00000179029.10	TMEM107	-0.0644607	0.701341	0.89579
ENSG00000184194.5	GPR173	0.0520397	0.701278	0.89579
ENSG00000196586.9	MYO6	-0.0471632	0.700455	0.89579
ENSG00000198589.6	LRBA	0.0380984	0.701292	0.89579
ENSG00000247416.2	RP11-629G13.1	0.104344	0.700956	0.89579
ENSG00000005249.8	PRKAR2B	0.0429628	0.701893	0.895862
ENSG00000114062.13	UBE3A	0.0342709	0.702025	0.895862
ENSG00000124596.12	OARD1	0.0344699	0.701854	0.895862
ENSG00000165102.10	HGSNAT	0.0361837	0.701547	0.895862
ENSG00000165507.8	C10orf10	0.108573	0.701895	0.895862
ENSG00000177732.6	SOX12	-0.0323235	0.701695	0.895862
ENSG00000229320.3	KRT8P12	0.050903	0.701944	0.895862
ENSG00000251136.4	RP11-37B2.1	-0.0919535	0.701648	0.895862
ENSG00000272341.1	RP1-151F17.2	0.173375	0.702	0.895862
ENSG00000100288.15	CHKB	-0.254301	0.702144	0.895936
ENSG00000133250.9	ZNF414	0.060498	0.70233	0.896016
ENSG00000167460.10	TPM4	0.0290325	0.70232	0.896016
ENSG00000236537.1	RP11-732M18.3	-0.209304	0.702643	0.896338
ENSG00000167765.3	AC018755.1	-0.152116	0.702845	0.896517
ENSG00000260912.1	RP11-363E7.4	-0.162443	0.703104	0.896769
ENSG00000102900.8	NUP93	0.0297685	0.703278	0.896821
ENSG00000144134.14	RABL2A	-0.131832	0.70339	0.896821
ENSG00000183935.3	HTR7P1	0.0863981	0.703312	0.896821
ENSG00000267093.1	CTD-2105E13.13	0.16502	0.703373	0.896821
ENSG00000108551.4	RASD1	-0.0665619	0.703666	0.897095
ENSG00000110200.4	ANAPC15	-0.0715064	0.703757	0.897095
ENSG00000225490.1	RP4-610C12.3	-0.184756	0.70379	0.897095
ENSG00000188596.5	C12orf55	0.145642	0.703966	0.897241
ENSG00000115128.6	SF3B14	-0.0318652	0.704054	0.897276
ENSG00000104325.2	DECR1	-0.0328008	0.704188	0.897368
ENSG00000214541.3	RPS4XP3	-0.212219	0.704264	0.897386
ENSG00000116132.7	PRRX1	-0.032518	0.704348	0.897415
ENSG00000107929.10	LARP4B	0.0363236	0.70453	0.897493
ENSG00000113048.12	MRPS27	0.0307533	0.704643	0.897493
ENSG00000118707.5	TGIF2	-0.037719	0.704816	0.897493
ENSG00000129636.8	ITFG1	-0.0370463	0.704782	0.897493
ENSG00000204920.6	ZNF155	-0.0750678	0.704565	0.897493
ENSG00000231305.3	RP11-723O4.2	-0.221502	0.704814	0.897493
ENSG00000247595.2	SPTY2D1-AS1	-0.217423	0.704901	0.897493
ENSG00000257151.1	PWAR6	0.153049	0.704893	0.897493
ENSG00000069345.7	DNAJA2	0.0315932	0.70514	0.897719
ENSG00000011523.9	CEP68	-0.038181	0.705644	0.897819
ENSG00000104112.4	SCG3	0.123878	0.705561	0.897819
ENSG00000109466.9	KLHL2	-0.0423288	0.705617	0.897819
ENSG00000116213.11	WRAP73	-0.0462008	0.70571	0.897819
ENSG00000163069.8	SGCB	-0.0324068	0.705697	0.897819
ENSG00000185090.10	MANEAL	-0.0893666	0.705381	0.897819
ENSG00000203705.6	TATDN3	-0.0506809	0.705679	0.897819
ENSG00000224424.7	PRKAR2A-AS1	-0.179446	0.705349	0.897819
ENSG00000105968.14	H2AFV	0.0313687	0.70601	0.897874
ENSG00000107954.6	NEURL	-0.176887	0.705913	0.897874
ENSG00000143436.6	MRPL9	0.0335852	0.706065	0.897874
ENSG00000159921.10	GNE	0.0363115	0.706086	0.897874
ENSG00000171004.13	HS6ST2	0.0398943	0.705843	0.897874
ENSG00000196935.4	SRGAP1	-0.0711345	0.706123	0.897874
ENSG00000149503.8	INCENP	-0.0376091	0.706234	0.897893
ENSG00000151689.8	INPP1	-0.0372402	0.70628	0.897893
ENSG00000235655.2	H3F3AP4	-0.0956061	0.706322	0.897893
ENSG00000233684.2	AC079779.6	0.216603	0.706428	0.897949
ENSG00000107077.13	KDM4C	-0.0451577	0.706647	0.898057
ENSG00000127220.5	ABHD8	-0.0522923	0.706759	0.898057
ENSG00000144233.5	AMMECR1L	0.0325838	0.706687	0.898057
ENSG00000184144.5	CNTN2	-0.120092	0.706703	0.898057
ENSG00000017260.15	ATP2C1	0.0363944	0.706903	0.89815
ENSG00000113522.9	RAD50	-0.0468249	0.707139	0.89815
ENSG00000145740.14	SLC30A5	0.0410324	0.707045	0.89815
ENSG00000167283.3	ATP5L	0.0314023	0.70711	0.89815
ENSG00000170089.11	RP11-423H2.1	0.0635595	0.707047	0.89815
ENSG00000113643.4	RARS	-0.0345089	0.707319	0.898301
ENSG00000257702.3	LBX2-AS1	-0.0658742	0.707632	0.898619
ENSG00000184619.3	KRBA2	-0.229656	0.707736	0.898674
ENSG00000139239.6	RPL14P1	0.0998702	0.707839	0.898726
ENSG00000050130.13	JKAMP	0.0397225	0.707923	0.898754
ENSG00000166321.9	NUDT13	-0.213928	0.708038	0.898823
ENSG00000248905.4	FMN1	-0.0489104	0.708184	0.898929
ENSG00000204962.4	PCDHA8	-0.186574	0.708288	0.898984
ENSG00000091656.11	ZFHX4	0.106978	0.708651	0.899037
ENSG00000141696.8	LEPREL4	-0.0365486	0.708563	0.899037
ENSG00000167657.7	DAPK3	-0.0434869	0.708569	0.899037
ENSG00000175826.7	CTDNEP1	-0.0332942	0.708457	0.899037
ENSG00000180979.5	LRRC57	0.047949	0.7087	0.899037
ENSG00000230555.2	RP11-517P14.2	-0.154983	0.708637	0.899037
ENSG00000084676.11	NCOA1	0.0321658	0.709156	0.899301
ENSG00000116350.11	SRSF4	0.0319456	0.70897	0.899301
ENSG00000124789.7	NUP153	0.0345965	0.709073	0.899301
ENSG00000165807.3	PPP1R36	0.203013	0.709258	0.899301
ENSG00000174529.6	TMEM81	-0.12333	0.709277	0.899301
ENSG00000247708.3	STX18-AS1	-0.0945801	0.709205	0.899301
ENSG00000184260.4	HIST2H2AC	-0.0945327	0.709418	0.899401
ENSG00000163382.7	APOA1BP	0.0345286	0.709625	0.899507
ENSG00000246898.1	LINC00920	0.0528147	0.70962	0.899507
ENSG00000143761.9	ARF1	-0.031579	0.709842	0.899558
ENSG00000162769.8	FLVCR1	0.0557517	0.709973	0.899558
ENSG00000183624.9	HMCES	0.027965	0.709782	0.899558
ENSG00000185986.10	SDHAP3	-0.138583	0.709949	0.899558
ENSG00000214796.4	RP11-480I12.5	-0.0807673	0.709859	0.899558
ENSG00000272933.1	RP11-47A8.5	-0.128966	0.710106	0.899648
ENSG00000058262.5	SEC61A1	0.0285449	0.710236	0.899657
ENSG00000125355.11	TMEM255A	0.0463772	0.710187	0.899657
ENSG00000164296.6	TIGD6	-0.0708644	0.710519	0.899859
ENSG00000204922.4	C11orf83	0.0476115	0.710498	0.899859
ENSG00000055483.15	USP36	-0.0382257	0.710838	0.900037
ENSG00000085982.9	USP40	0.0324133	0.710829	0.900037
ENSG00000151748.10	SAV1	-0.0396167	0.710844	0.900037
ENSG00000164938.9	TP53INP1	-0.0490422	0.711085	0.900245
ENSG00000223878.1	AC005517.3	-0.140764	0.711132	0.900245
ENSG00000169242.7	EFNA1	-0.0609352	0.711363	0.90046
ENSG00000178188.10	SH2B1	-0.0490185	0.711625	0.900713
ENSG00000080503.15	SMARCA2	0.0399141	0.712013	0.901126
ENSG00000055609.13	KMT2C	0.125644	0.712464	0.901234
ENSG00000121858.6	TNFSF10	-0.118439	0.712226	0.901234
ENSG00000161835.6	GRASP	-0.158217	0.712435	0.901234
ENSG00000172785.14	CBWD1	0.0744086	0.712469	0.901234
ENSG00000196876.9	SCN8A	-0.110538	0.71227	0.901234
ENSG00000229214.1	LINC00242	-0.230275	0.71241	0.901234
ENSG00000114779.15	ABHD14B	0.055414	0.712621	0.901349
ENSG00000124615.13	MOCS1	-0.0340245	0.712798	0.901416
ENSG00000183831.6	ANKRD45	0.0522659	0.712791	0.901416
ENSG00000107829.9	FBXW4	-0.0406263	0.712958	0.901506
ENSG00000135931.13	ARMC9	0.0490006	0.713112	0.901506
ENSG00000170471.10	RALGAPB	-0.0373468	0.713029	0.901506
ENSG00000172661.13	FAM21C	0.0774673	0.713229	0.901506
ENSG00000181450.13	ZNF678	-0.0531846	0.71324	0.901506
ENSG00000249264.1	EEF1A1P9	-0.147041	0.713181	0.901506
ENSG00000076321.6	KLHL20	0.0402661	0.713578	0.901576
ENSG00000103494.8	RPGRIP1L	0.0588454	0.714162	0.901576
ENSG00000108468.10	CBX1	0.0338548	0.714347	0.901576
ENSG00000109775.6	UFSP2	0.0345425	0.71395	0.901576
ENSG00000111790.9	FGFR1OP2	0.0364166	0.713981	0.901576
ENSG00000113558.14	SKP1	-0.0330431	0.714056	0.901576
ENSG00000128590.4	DNAJB9	-0.04582	0.714095	0.901576
ENSG00000140450.7	ARRDC4	-0.0662757	0.713685	0.901576
ENSG00000155846.12	PPARGC1B	0.0375737	0.714063	0.901576
ENSG00000162775.10	RBM15	-0.0397215	0.714294	0.901576
ENSG00000176994.9	SMCR8	-0.0541186	0.713945	0.901576
ENSG00000188859.5	FAM78B	-0.115117	0.713484	0.901576
ENSG00000196950.9	SLC39A10	0.0389341	0.713597	0.901576
ENSG00000198909.3	MAP3K3	-0.0385795	0.714025	0.901576
ENSG00000204054.7	LINC00963	0.0503391	0.713925	0.901576
ENSG00000214193.5	SH3D21	0.138055	0.7143	0.901576
ENSG00000261094.2	RP11-355O1.11	0.128441	0.714407	0.901576
ENSG00000267508.1	ZNF285	0.096466	0.714252	0.901576
ENSG00000197043.9	ANXA6	0.0312325	0.714561	0.901615
ENSG00000237433.1	AC097639.8	-0.21411	0.714535	0.901615
ENSG00000167615.12	LENG8	0.0434481	0.714835	0.90165
ENSG00000178127.8	NDUFV2	-0.138872	0.714733	0.90165
ENSG00000185278.10	ZBTB37	0.0663991	0.714823	0.90165
ENSG00000188342.7	GTF2F2	-0.0389191	0.714746	0.90165
ENSG00000052126.10	PLEKHA5	-0.0740636	0.714929	0.90169
ENSG00000136436.10	CALCOCO2	0.0368889	0.71501	0.901714
ENSG00000109771.11	LRP2BP	-0.148611	0.71508	0.901725
ENSG00000228436.2	RP5-864K19.4	0.170722	0.715371	0.902013
ENSG00000236939.2	C8orf56	0.12807	0.715438	0.90202
ENSG00000131462.3	TUBG1	0.0327449	0.715734	0.902238
ENSG00000235501.1	RP4-639F20.1	-0.0640156	0.71572	0.902238
ENSG00000164136.12	IL15	-0.139616	0.715908	0.902242
ENSG00000204560.5	DHX16	-0.0322045	0.715817	0.902242
ENSG00000234393.1	RP11-211N11.5	-0.206859	0.715923	0.902242
ENSG00000267060.1	PTGES3L	-0.196556	0.716077	0.902358
ENSG00000104695.8	PPP2CB	0.0367909	0.716141	0.902361
ENSG00000038210.9	PI4K2B	0.0399448	0.717236	0.902398
ENSG00000100842.8	EFS	-0.0433519	0.717513	0.902398
ENSG00000108100.13	CCNY	0.0324452	0.717526	0.902398
ENSG00000112984.7	KIF20A	-0.0280444	0.717353	0.902398
ENSG00000116691.6	MIIP	0.0437281	0.717097	0.902398
ENSG00000127989.9	MTERF	-0.0439278	0.716844	0.902398
ENSG00000132600.12	PRMT7	-0.0371535	0.716989	0.902398
ENSG00000148840.6	PPRC1	-0.037025	0.717384	0.902398
ENSG00000152492.9	CCDC50	0.0283869	0.716963	0.902398
ENSG00000156500.10	FAM122C	-0.0881713	0.717427	0.902398
ENSG00000157510.9	AFAP1L1	0.031742	0.71753	0.902398
ENSG00000159917.10	ZNF235	-0.0715236	0.717108	0.902398
ENSG00000160392.9	C19orf47	0.0457577	0.716422	0.902398
ENSG00000163093.7	BBS5	-0.0909354	0.717176	0.902398
ENSG00000168014.12	C2CD3	-0.0345244	0.717253	0.902398
ENSG00000168792.4	ABHD15	0.040788	0.716355	0.902398
ENSG00000177706.8	FAM20C	-0.0353335	0.716378	0.902398
ENSG00000181418.7	DDN	-0.0972833	0.717249	0.902398
ENSG00000198818.5	SFT2D1	-0.041909	0.7174	0.902398
ENSG00000205423.7	CNEP1R1	0.0578571	0.716555	0.902398
ENSG00000251604.1	RP11-79P5.7	0.189206	0.716978	0.902398
ENSG00000268061.1	NAPA-AS1	0.102232	0.716289	0.902398
ENSG00000162004.12	CCDC78	-0.206148	0.717623	0.902437
ENSG00000089775.7	ZBTB25	-0.0694341	0.717895	0.902624
ENSG00000273079.1	GRIN2B	-0.0987804	0.717841	0.902624
ENSG00000023697.8	DERA	-0.0316504	0.718035	0.902645
ENSG00000134453.11	RBM17	0.0329638	0.717994	0.902645
ENSG00000103150.4	MLYCD	0.0627884	0.718152	0.902714
ENSG00000008294.16	SPAG9	0.0334185	0.718336	0.902858
ENSG00000137601.11	NEK1	0.0523972	0.718391	0.902858
ENSG00000161328.10	LRRC56	-0.135653	0.718498	0.902916
ENSG00000206053.8	HN1L	-0.0289669	0.718588	0.902951
ENSG00000006007.7	GDE1	0.0297484	0.718675	0.902973
ENSG00000248932.1	RP11-319G6.1	-0.107068	0.71873	0.902973
ENSG00000104885.13	DOT1L	-0.033997	0.718863	0.902985
ENSG00000163930.5	BAP1	0.031017	0.718855	0.902985
ENSG00000140092.10	FBLN5	-0.169196	0.71947	0.903432
ENSG00000162654.8	GBP4	-0.178494	0.719447	0.903432
ENSG00000188486.3	H2AFX	0.0373204	0.719528	0.903432
ENSG00000240137.1	RP11-103G8.2	-0.145005	0.719439	0.903432
ENSG00000268816.1	CTD-3093M3.1	0.17884	0.71938	0.903432
ENSG00000125845.6	BMP2	0.056644	0.719676	0.90354
ENSG00000099889.9	ARVCF	0.0633195	0.720355	0.903542
ENSG00000100726.10	TELO2	0.0440608	0.7203	0.903542
ENSG00000105447.8	GRWD1	0.0325048	0.720042	0.903542
ENSG00000118242.11	MREG	-0.0399745	0.720207	0.903542
ENSG00000124688.9	MAD2L1BP	-0.0299758	0.719917	0.903542
ENSG00000127580.11	WDR24	0.0563563	0.720414	0.903542
ENSG00000139370.6	SLC15A4	0.0419672	0.72042	0.903542
ENSG00000157349.11	DDX19B	-0.0515899	0.72026	0.903542
ENSG00000164031.12	DNAJB14	0.0427754	0.720093	0.903542
ENSG00000176155.14	CCDC57	-0.0901684	0.720276	0.903542
ENSG00000180423.4	HARBI1	-0.0720742	0.720326	0.903542
ENSG00000268592.2	RP11-244K5.8	-0.204387	0.72034	0.903542
ENSG00000119705.5	SLIRP	-0.0290328	0.7209	0.903601
ENSG00000134056.7	MRPS36	0.0436903	0.720758	0.903601
ENSG00000137496.13	IL18BP	0.149575	0.720681	0.903601
ENSG00000140319.6	SRP14	0.0284092	0.720753	0.903601
ENSG00000187013.2	C17orf82	0.154621	0.720891	0.903601
ENSG00000213212.3	NCLP1	0.147049	0.720867	0.903601
ENSG00000273477.1	RP11-196O16.1	-0.221874	0.720551	0.903601
ENSG00000197299.6	BLM	0.0430042	0.72102	0.903674
ENSG00000006744.14	ELAC2	-0.0307504	0.721286	0.903929
ENSG00000103269.9	RHBDL1	0.203435	0.721406	0.904002
ENSG00000067141.12	NEO1	-0.02981	0.721541	0.904016
ENSG00000099910.12	KLHL22	0.049033	0.721535	0.904016
ENSG00000131849.10	ZNF132	0.0506795	0.722105	0.904645
ENSG00000101343.10	CRNKL1	0.0337359	0.722203	0.90469
ENSG00000023171.10	GRAMD1B	0.0469937	0.723062	0.904935
ENSG00000103490.13	PYCARD	0.078267	0.72308	0.904935
ENSG00000120820.8	GLT8D2	-0.0490041	0.722942	0.904935
ENSG00000131943.13	C19orf12	-0.0363933	0.722889	0.904935
ENSG00000132005.4	RFX1	0.0453092	0.722531	0.904935
ENSG00000137709.5	POU2F3	-0.211667	0.722703	0.904935
ENSG00000141384.7	TAF4B	0.0642416	0.722802	0.904935
ENSG00000161642.13	ZNF385A	0.0458659	0.722907	0.904935
ENSG00000174353.13	STAG3L3	-0.135829	0.722641	0.904935
ENSG00000183208.8	GDPGP1	-0.114786	0.722979	0.904935
ENSG00000198155.5	ZNF876P	-0.189281	0.722696	0.904935
ENSG00000163867.12	ZMYM6	-0.0880445	0.723169	0.904968
ENSG00000188760.6	TMEM198	0.0434742	0.723236	0.904975
ENSG00000148481.9	FAM188A	0.0426031	0.723471	0.905192
ENSG00000124370.6	MCEE	0.0768094	0.723667	0.905203
ENSG00000157423.13	HYDIN	0.200804	0.723639	0.905203
ENSG00000188467.6	SLC24A5	0.174007	0.723575	0.905203
ENSG00000103111.10	MON1B	-0.0305701	0.723764	0.905248
ENSG00000101413.7	RPRD1B	0.0321667	0.724	0.905466
ENSG00000251571.1	DDX3YP3	-0.218205	0.724291	0.905751
ENSG00000105700.6	KXD1	0.034389	0.724447	0.905869
ENSG00000106789.8	CORO2A	-0.0660435	0.724669	0.905949
ENSG00000124104.14	SNX21	0.0430608	0.72466	0.905949
ENSG00000151575.10	TEX9	0.0691811	0.724697	0.905949
ENSG00000180884.9	ZNF792	0.0562836	0.724969	0.906212
ENSG00000010292.8	NCAPD2	0.0275811	0.725156	0.906248
ENSG00000143951.11	WDPCP	0.054008	0.725184	0.906248
ENSG00000160207.4	HSF2BP	-0.147082	0.725172	0.906248
ENSG00000145911.5	N4BP3	0.201375	0.725356	0.906307
ENSG00000172500.8	FIBP	-0.0324963	0.725301	0.906307
ENSG00000101109.7	STK4	0.0316441	0.725438	0.906332
ENSG00000197417.7	SHPK	0.0760381	0.725644	0.906512
ENSG00000183098.6	GPC6	0.0317096	0.725837	0.906675
ENSG00000143387.8	CTSK	0.210957	0.725989	0.906787
ENSG00000168067.7	MAP4K2	0.0414442	0.726354	0.907122
ENSG00000171084.11	FAM86JP	-0.0975251	0.726381	0.907122
ENSG00000012822.11	CALCOCO1	-0.0403059	0.72659	0.907133
ENSG00000156504.12	FAM122B	0.0299949	0.726473	0.907133
ENSG00000197702.7	PARVA	-0.0277281	0.726604	0.907133
ENSG00000255568.2	BRWD1-IT2	0.196777	0.726638	0.907133
ENSG00000111669.10	TPI1	-0.030448	0.727034	0.907274
ENSG00000112294.8	ALDH5A1	0.0395298	0.726964	0.907274
ENSG00000144868.9	TMEM108	0.0526523	0.727062	0.907274
ENSG00000196172.8	ZNF681	0.0908303	0.72704	0.907274
ENSG00000266930.2	CTD-2085J24.4	-0.171308	0.726936	0.907274
ENSG00000184986.6	TMEM121	0.0455447	0.727198	0.907367
ENSG00000105738.6	SIPA1L3	0.0359263	0.72751	0.907677
ENSG00000242960.1	FTH1P23	-0.200418	0.727781	0.907939
ENSG00000149091.11	DGKZ	0.0392321	0.728196	0.908288
ENSG00000159685.6	CHCHD6	-0.0385371	0.728248	0.908288
ENSG00000262049.1	RP13-1032I1.7	0.0793166	0.72822	0.908288
ENSG00000119514.5	GALNT12	-0.0765304	0.728473	0.908491
ENSG00000171100.10	MTM1	-0.0445626	0.728548	0.908507
ENSG00000005483.15	KMT2E	-0.034918	0.730014	0.908508
ENSG00000039319.12	ZFYVE16	-0.0399845	0.73005	0.908508
ENSG00000078687.12	TNRC6C	-0.0467592	0.729693	0.908508
ENSG00000087884.10	AAMDC	0.0695278	0.730105	0.908508
ENSG00000105204.9	DYRK1B	-0.0399117	0.729123	0.908508
ENSG00000112282.13	MED23	-0.04527	0.729198	0.908508
ENSG00000117362.8	APH1A	0.0276923	0.72943	0.908508
ENSG00000123200.12	ZC3H13	-0.0792182	0.729225	0.908508
ENSG00000132744.3	ACY3	0.172523	0.729712	0.908508
ENSG00000134250.13	NOTCH2	-0.0316115	0.728704	0.908508
ENSG00000135930.9	EIF4E2	-0.0283708	0.729992	0.908508
ENSG00000138629.11	UBL7	-0.030929	0.729262	0.908508
ENSG00000140905.5	GCSH	-0.120496	0.728874	0.908508
ENSG00000155287.6	SLC25A28	-0.0553138	0.729381	0.908508
ENSG00000164346.5	NSA2	-0.0365843	0.72956	0.908508
ENSG00000170949.13	ZNF160	-0.0383748	0.728922	0.908508
ENSG00000175105.5	ZNF654	0.0608582	0.729717	0.908508
ENSG00000177830.13	CHID1	0.0351238	0.730094	0.908508
ENSG00000179820.11	MYADM	-0.028505	0.728899	0.908508
ENSG00000196476.7	C20orf96	-0.0429654	0.73009	0.908508
ENSG00000198646.9	NCOA6	-0.0336313	0.729664	0.908508
ENSG00000228653.2	HNRNPCP7	-0.160003	0.729587	0.908508
ENSG00000256238.1	RP11-473N11.2	0.0917277	0.729346	0.908508
ENSG00000259917.1	HNRNPLP2	0.0642073	0.729935	0.908508
ENSG00000269906.1	RP11-248J18.2	-0.209079	0.72889	0.908508
ENSG00000161179.9	YDJC	-0.041604	0.730379	0.908695
ENSG00000172660.7	TAF15	-0.0289336	0.730343	0.908695
ENSG00000101882.5	NKAP	-0.0403899	0.730538	0.908815
ENSG00000086065.9	CHMP5	-0.029243	0.730849	0.909038
ENSG00000108379.5	WNT3	-0.0713518	0.731136	0.909038
ENSG00000124657.1	OR2B6	-0.209693	0.731143	0.909038
ENSG00000175224.12	ATG13	0.029466	0.730944	0.909038
ENSG00000215190.4	LINC00680	-0.0806309	0.731163	0.909038
ENSG00000232640.1	RP1-266L20.2	-0.189824	0.731215	0.909038
ENSG00000233493.3	TMEM238	-0.131521	0.731058	0.909038
ENSG00000255399.2	TBX5-AS1	0.151857	0.731054	0.909038
ENSG00000188971.4	RP11-427H3.3	-0.0408729	0.731376	0.909161
ENSG00000012817.11	KDM5D	0.0676576	0.731808	0.909527
ENSG00000110429.9	FBXO3	0.0343357	0.732066	0.909527
ENSG00000131043.7	AAR2	0.0294531	0.732219	0.909527
ENSG00000175879.7	HOXD8	-0.0990396	0.732154	0.909527
ENSG00000183431.7	SF3A3	0.0259424	0.732209	0.909527
ENSG00000198039.7	ZNF273	-0.0485613	0.732028	0.909527
ENSG00000204792.2	AC104135.3	0.0506981	0.731985	0.909527
ENSG00000251333.3	RTN3P1	0.192743	0.732232	0.909527
ENSG00000267213.3	AC007773.2	0.206063	0.73223	0.909527
ENSG00000081059.15	TCF7	0.0677156	0.732564	0.909626
ENSG00000106009.11	BRAT1	-0.0405658	0.732685	0.909626
ENSG00000135069.9	PSAT1	0.0264351	0.732592	0.909626
ENSG00000164684.9	ZNF704	-0.0411781	0.732676	0.909626
ENSG00000179988.9	PSTK	-0.066422	0.732585	0.909626
ENSG00000259456.2	RP5-914P20.5	-0.120802	0.732439	0.909626
ENSG00000137834.10	SMAD6	0.130502	0.732928	0.909651
ENSG00000139508.10	SLC46A3	-0.092485	0.732954	0.909651
ENSG00000167862.5	ICT1	-0.0343217	0.732885	0.909651
ENSG00000196072.7	BLOC1S2	-0.0355309	0.732817	0.909651
ENSG00000144034.10	TPRKB	0.0372984	0.733094	0.909747
ENSG00000134014.12	ELP3	-0.0338896	0.733499	0.910172
ENSG00000121064.8	SCPEP1	-0.0307997	0.733811	0.910314
ENSG00000130348.7	QRSL1	-0.043062	0.733863	0.910314
ENSG00000188243.8	COMMD6	0.0376232	0.733732	0.910314
ENSG00000273117.1	AC144652.1	-0.0672022	0.73385	0.910314
ENSG00000169764.10	UGP2	-0.0329731	0.734076	0.910501
ENSG00000165028.7	NIPSNAP3B	-0.100767	0.734334	0.910744
ENSG00000054267.16	ARID4B	-0.0425436	0.734681	0.91102
ENSG00000183475.8	ASB7	-0.039243	0.734636	0.91102
ENSG00000068971.9	PPP2R5B	0.0419862	0.734866	0.911094
ENSG00000198925.6	ATG9A	0.0304101	0.734826	0.911094
ENSG00000070814.13	TCOF1	0.0435298	0.735116	0.911256
ENSG00000119638.8	NEK9	-0.0271101	0.735308	0.911256
ENSG00000138439.10	FAM117B	0.0466403	0.735305	0.911256
ENSG00000157778.4	PSMG3	-0.0341392	0.73525	0.911256
ENSG00000272817.1	RP11-402D21.2	-0.157084	0.73517	0.911256
ENSG00000111652.5	COPS7A	0.0291671	0.735385	0.911273
ENSG00000198093.6	ZNF649	-0.0327788	0.735577	0.911433
ENSG00000212232.1	SNORD17	-0.13602	0.735673	0.911475
ENSG00000218582.2	GAPDHP63	0.145993	0.735874	0.911647
ENSG00000152219.4	ARL14EP	0.0438491	0.736004	0.911731
ENSG00000178301.3	AQP11	0.111274	0.73625	0.911958
ENSG00000112699.6	GMDS	0.0592873	0.736497	0.911989
ENSG00000121741.12	ZMYM2	0.0354533	0.7365	0.911989
ENSG00000153774.4	CFDP1	0.0306968	0.736587	0.911989
ENSG00000186666.4	BCDIN3D	-0.0622566	0.736527	0.911989
ENSG00000254941.1	RP11-677M14.5	0.214131	0.73645	0.911989
ENSG00000147416.6	ATP6V1B2	0.0269088	0.736721	0.912078
ENSG00000164587.7	RPS14	0.0288933	0.736925	0.912175
ENSG00000173207.8	CKS1B	-0.0340827	0.73692	0.912175
ENSG00000089597.12	GANAB	0.0260601	0.737146	0.912216
ENSG00000226532.1	RP5-1052M9.1	0.154614	0.737084	0.912216
ENSG00000230658.1	KLHL7-AS1	0.167736	0.737025	0.912216
ENSG00000015285.6	WAS	-0.188038	0.737341	0.912333
ENSG00000067900.6	ROCK1	0.0430285	0.737365	0.912333
ENSG00000166140.13	ZFYVE19	-0.0427947	0.737497	0.912419
ENSG00000160710.11	ADAR	-0.0255089	0.737564	0.912425
ENSG00000130956.9	HABP4	-0.0394517	0.737673	0.912482
ENSG00000184900.11	SUMO3	-0.0253509	0.737765	0.912519
ENSG00000196409.7	ZNF658	-0.101598	0.738387	0.913133
ENSG00000269165.1	AC069547.1	-0.186031	0.738327	0.913133
ENSG00000100749.3	VRK1	0.0319868	0.738802	0.913337
ENSG00000116675.11	DNAJC6	0.0382512	0.738661	0.913337
ENSG00000176896.7	TCEANC	0.108279	0.738786	0.913337
ENSG00000177370.4	TIMM22	-0.0307653	0.738773	0.913337
ENSG00000083223.13	ZCCHC6	-0.0457413	0.739019	0.913528
ENSG00000106689.6	LHX2	-0.0493026	0.739113	0.913567
ENSG00000233966.1	UBE2SP1	0.178437	0.739306	0.913728
ENSG00000099899.10	TRMT2A	0.0418306	0.739412	0.913771
ENSG00000143498.13	TAF1A	0.0587086	0.739466	0.913771
ENSG00000013306.11	SLC25A39	0.0347612	0.739669	0.913809
ENSG00000126249.3	PDCD2L	0.0383393	0.739747	0.913809
ENSG00000180764.11	PIPSL	0.108048	0.739577	0.913809
ENSG00000256338.1	RPL41P2	-0.144046	0.739707	0.913809
ENSG00000173991.5	TCAP	0.192024	0.73992	0.913945
ENSG00000237854.3	LINC00674	-0.0658132	0.740083	0.914069
ENSG00000070269.9	TMEM260	-0.0375503	0.740223	0.914087
ENSG00000140992.14	PDPK1	0.0390818	0.740215	0.914087
ENSG00000170049.5	KCNAB3	0.0726758	0.740402	0.914153
ENSG00000184451.5	CCR10	0.184697	0.740388	0.914153
ENSG00000155304.4	HSPA13	0.0289763	0.740645	0.914377
ENSG00000117411.12	B4GALT2	0.0368877	0.740746	0.914423
ENSG00000165185.10	KIAA1958	-0.0392095	0.740811	0.914427
ENSG00000243176.1	RP11-550I24.2	-0.153966	0.740998	0.914581
ENSG00000139437.13	TCHP	0.0352496	0.741078	0.914584
ENSG00000175356.8	SCUBE2	0.0897804	0.741314	0.914584
ENSG00000179304.12	FAM156B	-0.192593	0.741263	0.914584
ENSG00000239467.1	AC007405.6	0.0757212	0.741143	0.914584
ENSG00000259806.2	CTD-2196E14.4	-0.132904	0.741221	0.914584
ENSG00000112539.10	C6orf118	-0.070503	0.741514	0.914676
ENSG00000248175.1	CTC-428G20.3	0.140689	0.741506	0.914676
ENSG00000079616.8	KIF22	-0.03462	0.74189	0.914863
ENSG00000103429.6	BFAR	0.0265372	0.742448	0.914863
ENSG00000105146.8	AURKC	0.0746505	0.742382	0.914863
ENSG00000108528.9	SLC25A11	-0.030985	0.742472	0.914863
ENSG00000116685.11	KIAA2013	-0.0351079	0.74245	0.914863
ENSG00000132716.14	DCAF8	-0.0403185	0.742214	0.914863
ENSG00000138592.9	USP8	0.0347383	0.741798	0.914863
ENSG00000143374.10	TARS2	0.0336008	0.742416	0.914863
ENSG00000169020.5	ATP5I	-0.0356375	0.742255	0.914863
ENSG00000174373.11	RALGAPA1	0.0491794	0.74252	0.914863
ENSG00000177943.9	MAMDC4	-0.163152	0.742103	0.914863
ENSG00000198453.8	ZNF568	0.0387723	0.742257	0.914863
ENSG00000198513.7	ATL1	-0.0319954	0.74253	0.914863
ENSG00000271780.1	RP11-1017G21.5	-0.165845	0.742543	0.914863
ENSG00000110711.5	AIP	-0.0363951	0.742742	0.915031
ENSG00000188693.7	CTB-161K23.1	0.154816	0.742835	0.915068
ENSG00000167034.9	NKX3-1	0.053851	0.742931	0.91511
ENSG00000112685.9	EXOC2	-0.0404477	0.743114	0.915156
ENSG00000119013.4	NDUFB3	0.0330502	0.743157	0.915156
ENSG00000146411.5	SLC2A12	-0.070788	0.743103	0.915156
ENSG00000128596.12	CCDC136	-0.0514908	0.743361	0.915253
ENSG00000263470.1	RP11-160O5.1	-0.0721819	0.743304	0.915253
ENSG00000143819.8	EPHX1	0.028909	0.743557	0.915279
ENSG00000182400.10	TRAPPC6B	0.0334635	0.74357	0.915279
ENSG00000198408.9	MGEA5	-0.0311553	0.743518	0.915279
ENSG00000183655.11	KLHL25	-0.0414298	0.743728	0.915396
ENSG00000113790.6	EHHADH	0.0433178	0.743972	0.915418
ENSG00000118096.3	IFT46	-0.0325736	0.743997	0.915418
ENSG00000124549.10	BTN2A3P	0.159176	0.743878	0.915418
ENSG00000137842.2	TMEM62	0.0410884	0.743914	0.915418
ENSG00000115556.9	PLCD4	-0.0591384	0.74438	0.915813
ENSG00000067177.10	PHKA1	-0.0330913	0.744733	0.915938
ENSG00000103248.13	MTHFSD	-0.0455501	0.744596	0.915938
ENSG00000177981.6	ASB8	-0.03201	0.744723	0.915938
ENSG00000213096.5	ZNF254	-0.0372222	0.744728	0.915938
ENSG00000264577.1	AC010761.8	0.181793	0.745095	0.916307
ENSG00000108389.5	MTMR4	0.0323465	0.745349	0.916464
ENSG00000205643.6	CDPF1	0.0546406	0.745294	0.916464
ENSG00000175711.4	B3GNTL1	0.0817462	0.745419	0.916473
ENSG00000101558.9	VAPA	0.0310895	0.745628	0.916594
ENSG00000144559.6	TAMM41	0.048959	0.745643	0.916594
ENSG00000107021.11	TBC1D13	0.0326036	0.746192	0.916724
ENSG00000118363.7	SPCS2	-0.0410994	0.745975	0.916724
ENSG00000125970.7	RALY	-0.0305688	0.746084	0.916724
ENSG00000142530.6	FAM71E1	0.123505	0.746377	0.916724
ENSG00000148484.13	RSU1	-0.0273455	0.74636	0.916724
ENSG00000158985.9	CDC42SE2	-0.0317051	0.746326	0.916724
ENSG00000160401.10	C9orf117	-0.11577	0.745843	0.916724
ENSG00000175471.15	MCTP1	0.0425121	0.746249	0.916724
ENSG00000225210.5	AL589743.1	-0.149352	0.746358	0.916724
ENSG00000234177.1	AC068057.2	0.0884863	0.746056	0.916724
ENSG00000146414.11	SHPRH	-0.0611853	0.746593	0.91677
ENSG00000148516.17	ZEB1	0.0314152	0.746537	0.91677
ENSG00000168135.4	KCNJ4	0.189601	0.746714	0.91677
ENSG00000196542.4	SPTSSB	0.107762	0.746728	0.91677
ENSG00000266402.2	SNORA76	0.180156	0.746725	0.91677
ENSG00000110148.5	CCKBR	-0.193211	0.746853	0.916785
ENSG00000213523.5	SRA1	0.0300093	0.746866	0.916785
ENSG00000124216.3	SNAI1	0.0717713	0.74698	0.916848
ENSG00000113593.7	PPWD1	-0.0455087	0.74724	0.91709
ENSG00000104889.4	RNASEH2A	0.0318193	0.747322	0.917113
ENSG00000007545.11	CRAMP1L	0.0508124	0.747925	0.917188
ENSG00000087365.10	SF3B2	-0.0272154	0.748228	0.917188
ENSG00000100991.7	TRPC4AP	0.0264312	0.748106	0.917188
ENSG00000101421.3	CHMP4B	-0.0255008	0.748498	0.917188
ENSG00000104369.4	JPH1	-0.042995	0.748032	0.917188
ENSG00000117751.13	PPP1R8	-0.0261591	0.748189	0.917188
ENSG00000136699.15	SMPD4	0.0323256	0.747578	0.917188
ENSG00000143578.11	CREB3L4	-0.0673462	0.748069	0.917188
ENSG00000144468.12	RHBDD1	0.0334793	0.748282	0.917188
ENSG00000164114.14	MAP9	-0.0516982	0.747587	0.917188
ENSG00000171813.10	PWWP2B	0.0580606	0.748459	0.917188
ENSG00000174628.12	IQCK	0.0477872	0.747647	0.917188
ENSG00000198466.8	ZNF587	-0.0668532	0.747755	0.917188
ENSG00000224687.1	RASAL2-AS1	0.188373	0.748513	0.917188
ENSG00000233426.2	EIF3FP3	-0.164539	0.747799	0.917188
ENSG00000240820.2	RN7SL695P	-0.164504	0.747944	0.917188
ENSG00000257376.1	RP11-328C8.2	0.144548	0.748351	0.917188
ENSG00000259969.1	RP11-999E24.3	-0.179245	0.748229	0.917188
ENSG00000115548.12	KDM3A	0.0308439	0.748639	0.917188
ENSG00000123810.3	B9D2	0.0425948	0.748582	0.917188
ENSG00000214013.5	GANC	0.0355306	0.74895	0.917492
ENSG00000168961.12	LGALS9	0.0610973	0.749098	0.917554
ENSG00000174903.10	RAB1B	0.0347478	0.749189	0.917554
ENSG00000179348.7	GATA2	0.0380168	0.74913	0.917554
ENSG00000108091.10	CCDC6	-0.0359418	0.749561	0.917561
ENSG00000132003.5	ZSWIM4	0.0400214	0.749318	0.917561
ENSG00000135900.3	MRPL44	0.0280508	0.749622	0.917561
ENSG00000185065.6	AC000068.5	-0.19654	0.749635	0.917561
ENSG00000230513.1	THAP7-AS1	0.0734503	0.749584	0.917561
ENSG00000235609.4	AF127936.7	0.108602	0.749545	0.917561
ENSG00000249572.1	CTD-2203K17.1	-0.120637	0.7496	0.917561
ENSG00000175104.10	TRAF6	0.0367334	0.74973	0.9176
ENSG00000013619.9	MAMLD1	-0.026855	0.749829	0.917645
ENSG00000204991.6	SPIRE2	0.0606401	0.749922	0.917681
ENSG00000125967.12	NECAB3	0.0504039	0.750093	0.917738
ENSG00000254389.2	RHPN1-AS1	-0.10841	0.750055	0.917738
ENSG00000174586.6	ZNF497	0.126601	0.750221	0.917741
ENSG00000239305.2	RNF103	0.0405142	0.750185	0.917741
ENSG00000100023.13	PPIL2	0.0301456	0.750599	0.918047
ENSG00000123154.7	WDR83	-0.0541107	0.750623	0.918047
ENSG00000184110.10	EIF3C	0.0566507	0.750661	0.918047
ENSG00000267080.1	ASB16-AS1	0.0716441	0.750832	0.91818
ENSG00000117222.9	RBBP5	-0.0309817	0.751059	0.91838
ENSG00000115252.14	PDE1A	-0.133812	0.75136	0.918438
ENSG00000134318.9	ROCK2	0.0368856	0.751293	0.918438
ENSG00000166189.6	HPS6	-0.0387802	0.751547	0.918438
ENSG00000173821.15	RNF213	-0.0769369	0.751326	0.918438
ENSG00000244879.3	GABPB1-AS1	0.0569943	0.751533	0.918438
ENSG00000272005.1	RP11-91J19.4	-0.123401	0.751293	0.918438
ENSG00000273014.1	RP11-225B17.2	0.128918	0.751524	0.918438
ENSG00000111254.3	AKAP3	0.101864	0.751706	0.918442
ENSG00000138613.9	APH1B	0.0326987	0.751889	0.918442
ENSG00000148572.10	NRBF2	0.0502492	0.751921	0.918442
ENSG00000152229.14	PSTPIP2	0.0847285	0.752053	0.918442
ENSG00000171658.4	RP11-443P15.2	-0.136434	0.751856	0.918442
ENSG00000174197.12	MGA	-0.0418104	0.751903	0.918442
ENSG00000185475.4	TMEM179B	0.0398039	0.752029	0.918442
ENSG00000217325.2	PRELID1P1	0.125017	0.752002	0.918442
ENSG00000065308.4	TRAM2	0.0249106	0.752183	0.918524
ENSG00000187801.10	ZFP69B	-0.0495965	0.752375	0.918682
ENSG00000196547.10	MAN2A2	-0.0323163	0.752479	0.918732
ENSG00000006704.6	GTF2IRD1	-0.0344607	0.752959	0.918812
ENSG00000080824.14	HSP90AA1	-0.0281524	0.753174	0.918812
ENSG00000084733.6	RAB10	0.0270888	0.752802	0.918812
ENSG00000122490.14	PQLC1	-0.0347087	0.752882	0.918812
ENSG00000124383.4	MPHOSPH10	0.0429129	0.752657	0.918812
ENSG00000130520.6	LSM4	0.025819	0.752772	0.918812
ENSG00000134215.11	VAV3	0.0378707	0.753172	0.918812
ENSG00000135454.9	B4GALNT1	0.0292421	0.752856	0.918812
ENSG00000139537.6	CCDC65	-0.138376	0.753151	0.918812
ENSG00000198715.7	C1orf85	0.0381391	0.753063	0.918812
ENSG00000215217.2	C5orf49	-0.12602	0.753654	0.919321
ENSG00000106591.3	MRPL32	-0.0283228	0.753795	0.919414
ENSG00000128581.11	RABL5	-0.0273917	0.753856	0.919414
ENSG00000111276.6	CDKN1B	0.0290655	0.754081	0.919611
ENSG00000170265.7	ZNF282	0.0331727	0.754191	0.919667
ENSG00000188290.6	HES4	0.0619461	0.754253	0.919667
ENSG00000163637.7	PRICKLE2	-0.0373633	0.754343	0.9197
ENSG00000196878.8	LAMB3	0.0333958	0.754573	0.919736
ENSG00000237594.2	AP000251.3	-0.131799	0.754534	0.919736
ENSG00000250451.1	HOXC-AS1	-0.148801	0.754625	0.919736
ENSG00000251322.3	SHANK3	-0.0542757	0.754595	0.919736
ENSG00000152242.6	C18orf25	-0.0293557	0.755006	0.91997
ENSG00000168275.10	COA6	-0.0365919	0.754994	0.91997
ENSG00000179981.9	TSHZ1	-0.0314245	0.754985	0.91997
ENSG00000007168.8	PAFAH1B1	0.0265698	0.755266	0.920133
ENSG00000102034.12	ELF4	-0.0301089	0.755238	0.920133
ENSG00000176422.10	SPRYD4	0.0339465	0.755596	0.920459
ENSG00000168116.9	KIAA1586	-0.0618305	0.756086	0.92085
ENSG00000188130.9	MAPK12	-0.0394246	0.756106	0.92085
ENSG00000269399.1	CTD-3222D19.7	-0.172872	0.756021	0.92085
ENSG00000106460.14	TMEM106B	0.0287451	0.756231	0.920926
ENSG00000161542.12	PRPSAP1	-0.0280118	0.756317	0.920954
ENSG00000081665.9	ZNF506	0.0473811	0.756492	0.921042
ENSG00000159259.7	CHAF1B	0.0271798	0.756579	0.921042
ENSG00000213337.4	ANKRD39	0.0458792	0.756551	0.921042
ENSG00000121897.9	LIAS	0.0461461	0.756945	0.921219
ENSG00000188385.7	JAKMIP3	0.184889	0.756975	0.921219
ENSG00000226696.1	LENG8-AS1	0.13579	0.756977	0.921219
ENSG00000273387.1	RP3-412A9.16	0.154831	0.75687	0.921219
ENSG00000157593.12	SLC35B2	0.028023	0.757102	0.921241
ENSG00000175395.11	ZNF25	0.0447473	0.757121	0.921241
ENSG00000073417.10	PDE8A	0.0320054	0.757597	0.921386
ENSG00000152669.8	CCNO	-0.0613401	0.757747	0.921386
ENSG00000157653.7	C9orf43	-0.115643	0.757731	0.921386
ENSG00000171467.11	ZNF318	0.0284423	0.757783	0.921386
ENSG00000188785.7	ZNF548	0.0380603	0.757809	0.921386
ENSG00000214110.3	LDHAP4	-0.0866898	0.757533	0.921386
ENSG00000224411.2	RP11-1033A18.1	0.147346	0.757401	0.921386
ENSG00000267010.1	RP11-108P20.1	0.111019	0.757807	0.921386
ENSG00000269858.1	EGLN2	0.0544664	0.757628	0.921386
ENSG00000086102.14	NFX1	0.0296812	0.75797	0.921467
ENSG00000132394.6	EEFSEC	-0.030373	0.758045	0.921467
ENSG00000137710.10	RDX	0.0260386	0.758064	0.921467
ENSG00000270012.1	LL0XNC01-7P3.1	0.179949	0.758393	0.921789
ENSG00000061273.13	HDAC7	-0.0312429	0.759031	0.921959
ENSG00000113211.3	PCDHB6	0.0447597	0.759022	0.921959
ENSG00000120370.8	GORAB	-0.0458614	0.759184	0.921959
ENSG00000126778.7	SIX1	-0.0355666	0.759227	0.921959
ENSG00000168887.6	C2orf68	-0.0315657	0.758948	0.921959
ENSG00000175873.3	AC004840.9	-0.168966	0.759023	0.921959
ENSG00000186104.6	CYP2R1	0.0725946	0.758847	0.921959
ENSG00000189144.9	ZNF573	-0.0748408	0.758745	0.921959
ENSG00000204852.11	TCTN1	0.0281094	0.759103	0.921959
ENSG00000233184.2	RP11-421L21.3	0.0694837	0.759026	0.921959
ENSG00000250846.2	RP11-807H7.1	0.0927708	0.759144	0.921959
ENSG00000169862.14	CTNND2	-0.0281163	0.75932	0.921995
ENSG00000100354.16	TNRC6B	-0.0379794	0.759501	0.922138
ENSG00000152078.5	TMEM56	-0.0988012	0.759639	0.922229
ENSG00000124713.5	GNMT	0.140997	0.759729	0.922262
ENSG00000198821.6	CD247	0.139316	0.759894	0.922315
ENSG00000238227.3	C9orf69	-0.0344677	0.759899	0.922315
ENSG00000241258.2	CRCP	-0.0268256	0.760086	0.922465
ENSG00000230795.2	HLA-K	0.0648353	0.760275	0.922618
ENSG00000132329.6	RAMP1	-0.0376165	0.760508	0.92266
ENSG00000138760.4	SCARB2	-0.0260854	0.760571	0.92266
ENSG00000163882.5	POLR2H	0.0238358	0.760465	0.92266
ENSG00000229932.2	YWHAZP3	-0.173395	0.760626	0.92266
ENSG00000235065.1	RPL24P2	-0.0715985	0.760444	0.92266
ENSG00000185261.9	KIAA0825	-0.177246	0.760695	0.922668
ENSG00000129173.8	E2F8	-0.0332062	0.760957	0.922909
ENSG00000174243.5	DDX23	-0.0248239	0.761061	0.922948
ENSG00000184304.10	PRKD1	-0.0330261	0.761116	0.922948
ENSG00000120696.8	KBTBD7	-0.0476514	0.76133	0.923054
ENSG00000186908.10	ZDHHC17	-0.0375685	0.761312	0.923054
ENSG00000165916.4	PSMC3	0.0295491	0.761437	0.923087
ENSG00000182670.9	TTC3	-0.0303774	0.761531	0.923087
ENSG00000239887.3	C1orf226	-0.0243262	0.761547	0.923087
ENSG00000134248.9	LAMTOR5	0.0266753	0.761778	0.923291
ENSG00000011304.12	PTBP1	0.0263536	0.761909	0.923295
ENSG00000225518.2	RP11-396C23.2	0.163042	0.76187	0.923295
ENSG00000233913.6	CTC-575D19.1	-0.168245	0.761971	0.923295
ENSG00000273061.1	RP11-6J24.6	-0.155893	0.762159	0.923445
ENSG00000138073.9	PREB	0.0257404	0.762425	0.923626
ENSG00000258932.1	CTD-3006G17.2	-0.082526	0.762435	0.923626
ENSG00000109458.4	GAB1	0.0333153	0.762635	0.923639
ENSG00000231831.1	MTHFD1P1	-0.177461	0.762565	0.923639
ENSG00000235381.1	RP11-477D19.2	-0.10537	0.762599	0.923639
ENSG00000205189.7	ZBTB10	0.0398446	0.762778	0.923736
ENSG00000048828.12	FAM120A	0.0227266	0.762923	0.923835
ENSG00000136842.9	TMOD1	-0.113207	0.763048	0.92391
ENSG00000099904.11	ZDHHC8	0.0376348	0.763341	0.924187
ENSG00000006125.12	AP2B1	0.0240928	0.76386	0.924419
ENSG00000146426.13	TIAM2	-0.0408988	0.763912	0.924419
ENSG00000178460.13	MCMDC2	-0.188427	0.763975	0.924419
ENSG00000205837.3	LINC00487	0.111784	0.76384	0.924419
ENSG00000235597.1	AC013402.2	-0.143126	0.763715	0.924419
ENSG00000237380.2	HOXD-AS2	-0.0821358	0.763917	0.924419
ENSG00000273008.1	RP11-351D16.3	0.173877	0.763634	0.924419
ENSG00000160360.7	GPSM1	-0.0415739	0.764216	0.924634
ENSG00000176700.15	SCAND2P	-0.0531647	0.764381	0.92468
ENSG00000231856.1	RP11-327P2.5	-0.141825	0.764335	0.92468
ENSG00000013375.11	PGM3	0.0347223	0.7652	0.924738
ENSG00000090989.13	EXOC1	-0.0330998	0.765227	0.924738
ENSG00000127081.9	ZNF484	-0.0459496	0.76463	0.924738
ENSG00000137343.13	ATAT1	0.0342416	0.765037	0.924738
ENSG00000153989.7	NUS1	-0.0365772	0.764887	0.924738
ENSG00000166971.12	AKTIP	0.0446132	0.765092	0.924738
ENSG00000170260.4	ZNF212	-0.0363113	0.765208	0.924738
ENSG00000170322.10	NFRKB	-0.0359666	0.764897	0.924738
ENSG00000176406.16	RIMS2	-0.0662992	0.765253	0.924738
ENSG00000178184.11	PARD6G	-0.0382596	0.76514	0.924738
ENSG00000186230.6	ZNF749	-0.0519913	0.764625	0.924738
ENSG00000187257.10	RSBN1L	-0.0326116	0.76507	0.924738
ENSG00000234397.3	RP11-415K20.1	0.142802	0.765175	0.924738
ENSG00000056586.11	RC3H2	0.0311127	0.765399	0.924762
ENSG00000105568.13	PPP2R1A	-0.0267398	0.765347	0.924762
ENSG00000205937.7	RNPS1	0.0285684	0.76557	0.924892
ENSG00000122481.12	RWDD3	-0.112106	0.765984	0.925239
ENSG00000170734.7	POLH	-0.0330639	0.765948	0.925239
ENSG00000100196.6	KDELR3	-0.0342572	0.76619	0.925411
ENSG00000165271.12	NOL6	0.0301491	0.766296	0.925463
ENSG00000053747.11	LAMA3	0.102496	0.766372	0.925478
ENSG00000100324.9	TAB1	0.0372181	0.766464	0.925498
ENSG00000169375.11	SIN3A	0.0241606	0.766579	0.925498
ENSG00000174374.9	WBSCR16	-0.0273652	0.766524	0.925498
ENSG00000122694.11	GLIPR2	-0.0276599	0.766767	0.925649
ENSG00000160888.6	IER2	0.029088	0.766848	0.92567
ENSG00000167100.10	SAMD14	-0.0905748	0.766977	0.925749
ENSG00000143776.14	CDC42BPA	0.0309774	0.767059	0.925772
ENSG00000112852.4	PCDHB2	-0.0248947	0.767365	0.925988
ENSG00000162928.8	PEX13	-0.0339129	0.767327	0.925988
ENSG00000258947.2	TUBB3	-0.126217	0.767502	0.926077
ENSG00000093072.11	CECR1	-0.0336042	0.767832	0.926245
ENSG00000100284.16	TOM1	0.0345086	0.767728	0.926245
ENSG00000185619.13	PCGF3	0.026485	0.767773	0.926245
ENSG00000198157.6	HMGN5	0.0659906	0.767976	0.9263
ENSG00000217128.7	FNIP1	0.0346899	0.768004	0.9263
ENSG00000133997.7	MED6	-0.0332203	0.768134	0.926303
ENSG00000204444.6	APOM	-0.0654864	0.768079	0.926303
ENSG00000099995.14	SF3A1	-0.0226097	0.768259	0.92632
ENSG00000120451.6	SNX19	-0.0242015	0.768275	0.92632
ENSG00000104427.7	ZC2HC1A	0.0566798	0.768557	0.926507
ENSG00000215271.6	HOMEZ	-0.039011	0.768513	0.926507
ENSG00000071967.7	CYBRD1	0.0264113	0.76899	0.926591
ENSG00000107404.13	DVL1	0.0347876	0.769342	0.926591
ENSG00000112578.5	BYSL	-0.022889	0.769269	0.926591
ENSG00000121005.4	CRISPLD1	-0.0421158	0.769152	0.926591
ENSG00000132792.14	CTNNBL1	0.0240697	0.768803	0.926591
ENSG00000133884.5	DPF2	0.0273526	0.76946	0.926591
ENSG00000141428.12	C18orf21	-0.0352258	0.768787	0.926591
ENSG00000145545.7	SRD5A1	-0.0261254	0.769515	0.926591
ENSG00000171044.6	XKR6	-0.10601	0.769495	0.926591
ENSG00000179922.5	ZNF784	-0.0577792	0.769057	0.926591
ENSG00000188015.5	S100A3	-0.169599	0.769212	0.926591
ENSG00000234545.3	FAM133B	0.0693594	0.769138	0.926591
ENSG00000241852.5	C8orf58	-0.0854451	0.769351	0.926591
ENSG00000259706.1	HSP90B2P	-0.136268	0.768868	0.926591
ENSG00000105323.12	HNRNPUL1	0.0238585	0.770171	0.926754
ENSG00000106330.7	MOSPD3	-0.0362565	0.770618	0.926754
ENSG00000111224.9	PARP11	-0.0354906	0.77074	0.926754
ENSG00000118961.10	C2orf43	-0.0306701	0.770291	0.926754
ENSG00000131016.12	AKAP12	-0.0340949	0.770538	0.926754
ENSG00000136485.10	DCAF7	0.0231063	0.770793	0.926754
ENSG00000143156.9	NME7	-0.0387248	0.770728	0.926754
ENSG00000148120.10	C9orf3	-0.03041	0.770407	0.926754
ENSG00000158163.10	DZIP1L	-0.0564241	0.770589	0.926754
ENSG00000165006.9	UBAP1	0.0252442	0.770348	0.926754
ENSG00000178498.11	DTX3	-0.032131	0.770022	0.926754
ENSG00000196199.9	MPHOSPH8	-0.040992	0.770107	0.926754
ENSG00000196712.12	NF1	0.0567969	0.770642	0.926754
ENSG00000225507.1	AC069282.6	0.170879	0.770708	0.926754
ENSG00000226360.4	RPL10AP6	-0.133425	0.769838	0.926754
ENSG00000236753.1	MKLN1-AS2	0.0605173	0.76993	0.926754
ENSG00000242445.1	RPL7AP11	0.173794	0.770335	0.926754
ENSG00000258986.2	TMEM179	-0.0575635	0.770464	0.926754
ENSG00000029534.15	ANK1	-0.0502442	0.771022	0.926801
ENSG00000125733.13	TRIP10	-0.0302348	0.770999	0.926801
ENSG00000164647.4	STEAP1	-0.0356655	0.770903	0.926801
ENSG00000168763.11	CNNM3	-0.0288247	0.771265	0.927017
ENSG00000164188.4	RANBP3L	-0.206038	0.771352	0.927045
ENSG00000125944.14	HNRNPR	0.0219338	0.771489	0.927056
ENSG00000137393.8	RNF144B	0.170566	0.771458	0.927056
ENSG00000120129.5	DUSP1	-0.0371404	0.771894	0.927315
ENSG00000170485.12	NPAS2	0.0246945	0.771857	0.927315
ENSG00000273084.1	RP11-1275H24.3	0.10818	0.771771	0.927315
ENSG00000105887.10	MTPN	0.0245061	0.772481	0.927714
ENSG00000154767.10	XPC	-0.0342046	0.772375	0.927714
ENSG00000171865.5	RNASEH1	0.0286825	0.772443	0.927714
ENSG00000234028.3	AC062029.1	-0.0900513	0.772379	0.927714
ENSG00000054118.9	THRAP3	-0.0264177	0.772563	0.927737
ENSG00000181026.13	AEN	-0.0270393	0.772639	0.927751
ENSG00000082213.13	C5orf22	0.029728	0.773408	0.927836
ENSG00000105072.4	C19orf44	-0.0458336	0.773359	0.927836
ENSG00000105248.11	CCDC94	0.0331724	0.773227	0.927836
ENSG00000110047.13	EHD1	0.029795	0.772924	0.927836
ENSG00000152056.12	AP1S3	0.12874	0.773207	0.927836
ENSG00000155629.10	PIK3AP1	-0.142288	0.773056	0.927836
ENSG00000168026.12	TTC21A	0.071874	0.773163	0.927836
ENSG00000173914.7	RBM4B	-0.0299502	0.77321	0.927836
ENSG00000187713.5	TMEM203	0.0244715	0.773324	0.927836
ENSG00000188368.5	PRR19	-0.0569543	0.773005	0.927836
ENSG00000247193.2	RP11-431M7.3	-0.108716	0.773094	0.927836
ENSG00000124532.10	MRS2	0.0359918	0.77352	0.927859
ENSG00000139675.10	HNRNPA1L2	-0.0706336	0.773619	0.927859
ENSG00000163513.13	TGFBR2	-0.0329009	0.773571	0.927859
ENSG00000163597.10	SNHG16	0.033207	0.773717	0.927901
ENSG00000115361.3	ACADL	0.0630866	0.773968	0.92805
ENSG00000270344.1	RP11-734K2.4	-0.134299	0.773956	0.92805
ENSG00000113578.13	FGF1	0.0470824	0.774097	0.928052
ENSG00000214826.4	DDX12P	-0.106439	0.774097	0.928052
ENSG00000115604.6	IL18R1	-0.167427	0.77433	0.928244
ENSG00000175115.7	PACS1	0.0273443	0.774384	0.928244
ENSG00000141198.9	TOM1L1	0.0336304	0.774543	0.928282
ENSG00000177034.10	MTX3	-0.0445182	0.774533	0.928282
ENSG00000111725.6	PRKAB1	-0.0252503	0.774851	0.9285
ENSG00000126814.6	TRMT5	-0.0305967	0.774866	0.9285
ENSG00000175198.10	PCCA	0.0396667	0.774916	0.9285
ENSG00000040608.9	RTN4R	0.0495145	0.774989	0.928511
ENSG00000095066.7	HOOK2	-0.0394502	0.775262	0.928609
ENSG00000169087.6	HSPBAP1	0.0387931	0.775157	0.928609
ENSG00000177463.11	NR2C2	-0.0356484	0.77526	0.928609
ENSG00000073605.14	GSDMB	-0.155113	0.775627	0.928619
ENSG00000100316.11	RPL3	-0.0263899	0.77588	0.928619
ENSG00000103351.8	CLUAP1	-0.032443	0.775509	0.928619
ENSG00000103415.7	HMOX2	0.0309325	0.775498	0.928619
ENSG00000125637.11	PSD4	-0.0273623	0.77575	0.928619
ENSG00000144560.9	VGLL4	-0.0233646	0.775906	0.928619
ENSG00000165121.10	RP11-213G2.3	-0.145562	0.775568	0.928619
ENSG00000168610.10	STAT3	0.0223511	0.775853	0.928619
ENSG00000174448.4	STARD6	-0.162057	0.775714	0.928619
ENSG00000264043.2	SNORA40	-0.174666	0.775624	0.928619
ENSG00000273382.1	RP5-1065J22.8	-0.135929	0.776007	0.928664
ENSG00000116337.11	AMPD2	0.0268005	0.776617	0.92907
ENSG00000148688.9	RPP30	0.0335817	0.776629	0.92907
ENSG00000160199.10	PKNOX1	-0.0271487	0.776669	0.92907
ENSG00000183479.8	TREX2	-0.162042	0.776496	0.92907
ENSG00000197083.7	ZNF300P1	0.0503609	0.776544	0.92907
ENSG00000198691.7	ABCA4	-0.125697	0.776728	0.92907
ENSG00000100418.7	DESI1	0.0275536	0.777226	0.929132
ENSG00000100823.7	APEX1	0.0230043	0.777169	0.929132
ENSG00000106305.5	AIMP2	0.0270456	0.777172	0.929132
ENSG00000108094.10	CUL2	0.030367	0.777101	0.929132
ENSG00000164054.11	SHISA5	0.0239868	0.777032	0.929132
ENSG00000185507.15	IRF7	-0.0535189	0.776863	0.929132
ENSG00000248503.2	RP5-1000K24.2	0.170629	0.776932	0.929132
ENSG00000106682.10	EIF4H	0.0200311	0.77736	0.929177
ENSG00000174093.6	RP11-1407O15.2	0.168653	0.77739	0.929177
ENSG00000260534.1	RP11-1006G14.4	0.128652	0.777468	0.929194
ENSG00000105245.5	NUMBL	0.0404264	0.77781	0.929324
ENSG00000136235.11	GPNMB	0.0568397	0.777778	0.929324
ENSG00000137561.4	TTPA	-0.13068	0.777832	0.929324
ENSG00000173611.13	SCAI	-0.0548312	0.777809	0.929324
ENSG00000165511.4	C10orf25	-0.106087	0.778098	0.929567
ENSG00000136888.6	ATP6V1G1	-0.0239602	0.778782	0.930079
ENSG00000196792.7	STRN3	-0.0343952	0.778774	0.930079
ENSG00000204673.6	AKT1S1	0.0280813	0.778776	0.930079
ENSG00000254685.2	FPGT	-0.0477446	0.778685	0.930079
ENSG00000025770.14	NCAPH2	-0.0310224	0.779092	0.930221
ENSG00000122692.7	SMU1	0.0248342	0.779083	0.930221
ENSG00000165240.13	ATP7A	-0.0376287	0.778978	0.930221
ENSG00000231632.1	RP11-82L18.4	0.0560074	0.779168	0.930235
ENSG00000139329.4	LUM	0.0449788	0.77949	0.930237
ENSG00000158528.7	PPP1R9A	-0.0398717	0.779523	0.930237
ENSG00000170604.3	IRF2BP1	-0.0318041	0.77946	0.930237
ENSG00000178531.4	CTXN1	-0.0281793	0.779454	0.930237
ENSG00000198870.6	C9orf96	-0.111383	0.779551	0.930237
ENSG00000260833.2	AC124789.1	-0.0569047	0.779441	0.930237
ENSG00000215154.2	AC141586.5	-0.0987016	0.779618	0.93024
ENSG00000130717.8	UCK1	0.0282714	0.779743	0.930313
ENSG00000264918.1	AC005229.1	0.165111	0.779806	0.930313
ENSG00000063854.8	HAGH	0.030127	0.779997	0.930465
ENSG00000233822.3	HIST1H2BN	-0.166204	0.780086	0.930495
ENSG00000008130.11	NADK	-0.0269841	0.78111	0.930628
ENSG00000100350.10	FOXRED2	0.0265873	0.781033	0.930628
ENSG00000102003.6	SYP	0.0753369	0.780924	0.930628
ENSG00000103657.9	HERC1	0.0431709	0.781274	0.930628
ENSG00000127554.12	GFER	0.0325345	0.780906	0.930628
ENSG00000141127.10	PRPSAP2	-0.0262877	0.781265	0.930628
ENSG00000143061.13	IGSF3	0.0223497	0.780446	0.930628
ENSG00000143434.11	SEMA6C	0.0926247	0.78118	0.930628
ENSG00000145592.9	RPL37	0.0244119	0.781004	0.930628
ENSG00000160785.9	SLC25A44	0.0248453	0.78052	0.930628
ENSG00000161860.7	SYCE2	0.131942	0.78104	0.930628
ENSG00000162998.4	FRZB	0.0487909	0.781159	0.930628
ENSG00000170632.9	ARMC10	0.0359213	0.780279	0.930628
ENSG00000184207.8	PGP	0.0313913	0.781281	0.930628
ENSG00000185085.2	INTS5	0.0299788	0.781259	0.930628
ENSG00000197905.4	TEAD4	-0.0394581	0.780375	0.930628
ENSG00000272853.1	RP11-398C13.6	0.110323	0.780631	0.930628
ENSG00000054392.8	HHAT	-0.0699026	0.781488	0.930723
ENSG00000213625.4	LEPROT	0.0259673	0.781425	0.930723
ENSG00000142303.9	ADAMTS10	-0.0934576	0.781589	0.930767
ENSG00000174799.6	CEP135	-0.0475995	0.781664	0.93078
ENSG00000215908.5	CROCCP2	-0.0453318	0.781863	0.930941
ENSG00000078487.13	ZCWPW1	-0.108545	0.782346	0.930962
ENSG00000141404.11	GNAL	-0.123024	0.782175	0.930962
ENSG00000143919.10	CAMKMT	-0.0456766	0.782303	0.930962
ENSG00000149781.8	FERMT3	0.1313	0.782276	0.930962
ENSG00000166123.9	GPT2	0.0290453	0.782365	0.930962
ENSG00000186897.3	C1QL4	0.0585997	0.782021	0.930962
ENSG00000188229.5	TUBB4B	-0.026791	0.782391	0.930962
ENSG00000267270.1	AC139100.2	0.0640919	0.782082	0.930962
ENSG00000101442.8	ACTR5	0.0383709	0.782595	0.930995
ENSG00000168066.16	SF1	-0.0213244	0.78261	0.930995
ENSG00000260349.1	RP11-473I1.5	-0.0666206	0.782519	0.930995
ENSG00000112701.13	SENP6	0.0343704	0.782826	0.931025
ENSG00000117262.14	GPR89A	0.0659662	0.782728	0.931025
ENSG00000137210.9	TMEM14B	0.0315403	0.782797	0.931025
ENSG00000126777.13	KTN1	-0.0344504	0.783052	0.931197
ENSG00000175279.17	APITD1	0.0451724	0.783162	0.931197
ENSG00000204516.5	MICB	-0.0316493	0.783153	0.931197
ENSG00000260032.1	LINC00657	-0.0216139	0.783338	0.93133
ENSG00000157259.6	GATAD1	-0.0239539	0.78348	0.931424
ENSG00000222018.1	AP000322.54	0.161449	0.783925	0.931877
ENSG00000059378.8	PARP12	0.0377206	0.784072	0.931964
ENSG00000155959.6	VBP1	0.0247717	0.784127	0.931964
ENSG00000139209.11	SLC38A4	-0.0888567	0.784288	0.932081
ENSG00000254369.2	HOXA-AS3	-0.143749	0.784353	0.932082
ENSG00000100836.6	PABPN1	-0.0278109	0.785183	0.932595
ENSG00000135241.12	PNPLA8	0.0284574	0.785132	0.932595
ENSG00000143457.6	GOLPH3L	0.0323912	0.785005	0.932595
ENSG00000154920.10	EME1	0.0420522	0.785232	0.932595
ENSG00000161277.9	THAP8	-0.0358202	0.784899	0.932595
ENSG00000163328.9	GPR155	-0.0274125	0.78518	0.932595
ENSG00000241352.2	RP11-392P7.1	-0.111605	0.785164	0.932595
ENSG00000103222.14	ABCC1	0.0270022	0.786107	0.932843
ENSG00000104133.10	SPG11	-0.0327877	0.786125	0.932843
ENSG00000104904.8	OAZ1	-0.0239577	0.786017	0.932843
ENSG00000131781.8	FMO5	-0.126483	0.78579	0.932843
ENSG00000155906.12	RMND1	-0.0366248	0.785625	0.932843
ENSG00000214941.3	ZSWIM7	-0.0330877	0.785533	0.932843
ENSG00000239415.1	AP001469.9	-0.127567	0.785742	0.932843
ENSG00000246705.3	H2AFJ	0.0382993	0.786022	0.932843
ENSG00000262222.1	RP11-876N24.4	-0.130861	0.786024	0.932843
ENSG00000269979.1	RP11-498E2.7	0.153678	0.786144	0.932843
ENSG00000273015.1	LINC00938	0.0291151	0.786037	0.932843
ENSG00000092203.9	TOX4	-0.0219538	0.786449	0.933039
ENSG00000135316.13	SYNCRIP	-0.0259955	0.786501	0.933039
ENSG00000135838.9	NPL	0.0600141	0.786432	0.933039
ENSG00000173085.9	COQ2	-0.0265866	0.786569	0.933045
ENSG00000010256.6	UQCRC1	0.0238694	0.787248	0.933102
ENSG00000011295.11	TTC19	0.0264973	0.787716	0.933102
ENSG00000099624.3	ATP5D	0.0306831	0.787915	0.933102
ENSG00000101057.11	MYBL2	0.0271576	0.78686	0.933102
ENSG00000105255.6	FSD1	-0.0291319	0.788014	0.933102
ENSG00000110218.4	PANX1	0.0247914	0.788271	0.933102
ENSG00000114388.8	NPRL2	0.0325489	0.787919	0.933102
ENSG00000114648.7	KLHL18	-0.0252693	0.788952	0.933102
ENSG00000115325.9	DOK1	0.0321882	0.788806	0.933102
ENSG00000116205.6	TCEANC2	-0.0371009	0.788516	0.933102
ENSG00000118276.7	B4GALT6	-0.0310769	0.787225	0.933102
ENSG00000128463.8	EMC4	-0.0221196	0.787088	0.933102
ENSG00000129696.8	TTI2	-0.0391889	0.788568	0.933102
ENSG00000130429.8	ARPC1B	0.0252914	0.787595	0.933102
ENSG00000131378.9	RFTN1	-0.0334881	0.788469	0.933102
ENSG00000134153.5	EMC7	0.0233906	0.788078	0.933102
ENSG00000134262.8	AP4B1	0.0354921	0.78735	0.933102
ENSG00000136944.13	LMX1B	-0.0646543	0.788851	0.933102
ENSG00000136950.9	ARPC5L	-0.0266763	0.788447	0.933102
ENSG00000140067.6	FAM181A	0.0685851	0.788472	0.933102
ENSG00000144535.15	DIS3L2	-0.0267496	0.788181	0.933102
ENSG00000144589.16	STK11IP	-0.0358439	0.788286	0.933102
ENSG00000156304.10	SCAF4	0.023397	0.788926	0.933102
ENSG00000174672.11	BRSK2	0.0684762	0.78756	0.933102
ENSG00000177025.3	C19orf18	-0.107841	0.788452	0.933102
ENSG00000178741.7	COX5A	0.021367	0.787907	0.933102
ENSG00000196353.7	CPNE4	-0.0224253	0.788798	0.933102
ENSG00000196754.6	S100A2	-0.0588749	0.788192	0.933102
ENSG00000213619.5	NDUFS3	0.0215517	0.787638	0.933102
ENSG00000225194.2	LINC00092	-0.156013	0.788983	0.933102
ENSG00000228989.1	AC133528.2	0.110827	0.788775	0.933102
ENSG00000235912.1	RP1-159A19.3	-0.154804	0.787564	0.933102
ENSG00000241131.1	RP11-639B1.1	-0.122802	0.788349	0.933102
ENSG00000264575.1	LINC00526	-0.0698376	0.788945	0.933102
ENSG00000266962.1	RP11-400F19.6	-0.0950923	0.788536	0.933102
ENSG00000267226.1	RP11-126O1.5	0.116214	0.787681	0.933102
ENSG00000267374.1	LINC00669	0.0434657	0.786937	0.933102
ENSG00000107581.8	EIF3A	-0.0214775	0.789234	0.933324
ENSG00000148019.8	CEP78	-0.0293871	0.789522	0.933589
ENSG00000114126.13	TFDP2	-0.0243784	0.789984	0.93371
ENSG00000122882.6	ECD	-0.0273128	0.790072	0.93371
ENSG00000136738.10	STAM	0.0295647	0.789976	0.93371
ENSG00000141965.3	FEM1A	0.112343	0.789987	0.93371
ENSG00000175691.8	ZNF77	0.040827	0.790029	0.93371
ENSG00000197006.9	METTL9	-0.0222937	0.79007	0.93371
ENSG00000241570.4	RP11-372E1.6	-0.113814	0.790042	0.93371
ENSG00000116117.13	PARD3B	-0.0450299	0.790194	0.933778
ENSG00000099256.14	PRTFDC1	0.0287652	0.790326	0.933821
ENSG00000154511.7	FAM69A	0.0366347	0.790358	0.933821
ENSG00000158604.10	TMED4	-0.0216846	0.790593	0.934023
ENSG00000070404.5	FSTL3	-0.0656488	0.790729	0.934035
ENSG00000137145.16	DENND4C	0.0307014	0.790731	0.934035
ENSG00000105464.3	GRIN2D	0.139834	0.791128	0.934298
ENSG00000163961.4	RNF168	-0.0257609	0.791146	0.934298
ENSG00000188004.5	C1orf204	-0.145834	0.791121	0.934298
ENSG00000148843.9	PDCD11	-0.0242841	0.791341	0.934424
ENSG00000213015.4	ZNF580	-0.0268635	0.79138	0.934424
ENSG00000182827.8	ACBD3	-0.0249651	0.791511	0.934502
ENSG00000108298.5	RPL19	0.0242579	0.79214	0.934565
ENSG00000114982.13	KANSL3	0.0231663	0.791743	0.934565
ENSG00000133739.11	LRRCC1	0.0416334	0.791764	0.934565
ENSG00000158882.8	TOMM40L	-0.0264453	0.792094	0.934565
ENSG00000167987.6	VPS37C	-0.0330807	0.792134	0.934565
ENSG00000174775.12	HRAS	-0.0282058	0.792077	0.934565
ENSG00000177600.4	RPLP2	0.0215266	0.791971	0.934565
ENSG00000205413.3	SAMD9	-0.0344744	0.791821	0.934565
ENSG00000272716.1	RP11-563N4.1	0.14645	0.792018	0.934565
ENSG00000254614.1	AP003068.23	-0.141843	0.792422	0.934822
ENSG00000238279.1	BX470102.3	-0.117338	0.79259	0.934945
ENSG00000134317.13	GRHL1	-0.114342	0.792707	0.934961
ENSG00000197879.10	MYO1C	0.0226303	0.792744	0.934961
ENSG00000258910.2	RP11-19E11.1	-0.126269	0.792796	0.934961
ENSG00000140395.4	WDR61	0.0223568	0.793172	0.935178
ENSG00000154845.11	PPP4R1	0.0221528	0.793076	0.935178
ENSG00000198346.6	ZNF813	-0.0899885	0.793119	0.935178
ENSG00000103423.9	DNAJA3	0.0221839	0.793427	0.935403
ENSG00000198517.5	MAFK	-0.0772012	0.793516	0.935433
ENSG00000186704.8	DTX2P1	0.143476	0.793614	0.935472
ENSG00000228661.1	AC090587.5	0.140096	0.793737	0.935542
ENSG00000113812.9	ACTR8	0.0244523	0.794102	0.935594
ENSG00000123600.14	METTL8	0.035054	0.793923	0.935594
ENSG00000138101.14	DTNB	-0.0302487	0.794095	0.935594
ENSG00000179454.9	KLHL28	-0.0383712	0.793905	0.935594
ENSG00000181915.3	ADO	0.0236441	0.794025	0.935594
ENSG00000091972.14	CD200	-0.0321822	0.794544	0.935763
ENSG00000122483.13	CCDC18	-0.0662007	0.794548	0.935763
ENSG00000134480.9	CCNH	-0.0260191	0.794565	0.935763
ENSG00000168944.11	CEP120	-0.0342034	0.794435	0.935763
ENSG00000176714.9	CCDC121	0.072442	0.794332	0.935763
ENSG00000170791.13	CHCHD7	0.0270515	0.794715	0.935788
ENSG00000242689.1	CNTF	-0.138481	0.7947	0.935788
ENSG00000150636.11	CCDC102B	-0.0331488	0.794986	0.935925
ENSG00000173153.9	ESRRA	-0.0296293	0.795023	0.935925
ENSG00000256008.1	RP11-728G15.1	-0.0454202	0.794919	0.935925
ENSG00000248161.1	RP11-499E18.1	0.0595691	0.795263	0.936131
ENSG00000108352.7	RAPGEFL1	-0.0680268	0.795968	0.936188
ENSG00000109084.9	TMEM97	-0.0214037	0.795901	0.936188
ENSG00000113615.8	SEC24A	0.0269984	0.795931	0.936188
ENSG00000128692.7	EIF2S2P4	-0.144332	0.7958	0.936188
ENSG00000136897.6	MRPL50	0.0277581	0.79614	0.936188
ENSG00000141655.11	TNFRSF11A	0.0625725	0.796144	0.936188
ENSG00000153896.13	ZNF599	0.0419792	0.795453	0.936188
ENSG00000161692.13	DBF4B	-0.0299052	0.795974	0.936188
ENSG00000167965.13	MLST8	0.0312388	0.795422	0.936188
ENSG00000204438.6	GPANK1	0.0310663	0.796104	0.936188
ENSG00000214050.3	FBXO16	0.0581898	0.795504	0.936188
ENSG00000244567.1	AC096772.6	-0.0826727	0.796139	0.936188
ENSG00000270015.1	RP11-540B6.6	-0.0884323	0.796002	0.936188
ENSG00000180385.4	AC034193.5	0.062981	0.796341	0.936343
ENSG00000035664.7	DAPK2	0.0836387	0.796422	0.936364
ENSG00000261071.1	RP1-223E5.4	-0.0896435	0.796608	0.936507
ENSG00000127774.6	EMC6	-0.0734479	0.796968	0.936647
ENSG00000136448.7	NMT1	0.0209028	0.796851	0.936647
ENSG00000153487.11	ING1	0.0253252	0.796984	0.936647
ENSG00000205578.4	POM121B	-0.0656077	0.796957	0.936647
ENSG00000100336.13	APOL4	-0.0416741	0.797318	0.936653
ENSG00000100888.8	CHD8	-0.0230821	0.79755	0.936653
ENSG00000103274.6	NUBP1	-0.0285153	0.797695	0.936653
ENSG00000106608.12	URGCP	0.0245414	0.797653	0.936653
ENSG00000128268.11	MGAT3	-0.0481384	0.797412	0.936653
ENSG00000170075.8	GPR37L1	0.0795533	0.797472	0.936653
ENSG00000184661.9	CDCA2	0.0272664	0.797487	0.936653
ENSG00000205704.5	LINC00634	-0.109989	0.797369	0.936653
ENSG00000236819.1	AC087393.1	0.104683	0.797436	0.936653
ENSG00000258839.2	MC1R	-0.149771	0.797686	0.936653
ENSG00000264350.1	SNRPGP2	0.153339	0.797096	0.936653
ENSG00000116922.10	C1orf109	0.0258016	0.798249	0.936777
ENSG00000145868.12	FBXO38	-0.024798	0.798098	0.936777
ENSG00000169016.12	E2F6	0.0259763	0.798198	0.936777
ENSG00000172809.8	RPL38	-0.0206129	0.797963	0.936777
ENSG00000213695.3	RPS7P14	0.119622	0.798242	0.936777
ENSG00000216657.1	RP3-406P24.1	0.148552	0.798045	0.936777
ENSG00000229178.1	AC069513.4	-0.0979563	0.798114	0.936777
ENSG00000224397.1	RP11-290F20.3	-0.0996712	0.798428	0.936911
ENSG00000182584.4	ACTL10	-0.112965	0.798542	0.936969
ENSG00000048707.9	VPS13D	0.0337347	0.798707	0.937087
ENSG00000140931.15	CMTM3	-0.0198182	0.798854	0.937185
ENSG00000112305.10	SMAP1	-0.0428698	0.799255	0.937505
ENSG00000250133.2	HOXC-AS2	0.0674479	0.799202	0.937505
ENSG00000165632.7	TAF3	-0.0361137	0.799348	0.937538
ENSG00000008952.12	SEC62	0.0205515	0.799764	0.937649
ENSG00000135722.4	FBXL8	-0.102375	0.799529	0.937649
ENSG00000138867.12	GUCD1	-0.0240339	0.79967	0.937649
ENSG00000144566.6	RAB5A	0.0245656	0.799613	0.937649
ENSG00000176533.8	GNG7	0.0218196	0.799711	0.937649
ENSG00000100099.16	HPS4	0.0251264	0.800552	0.937866
ENSG00000115170.9	ACVR1	-0.0261383	0.800346	0.937866
ENSG00000134996.11	OSTF1	0.0356005	0.800372	0.937866
ENSG00000135968.15	GCC2	-0.0628394	0.800227	0.937866
ENSG00000137103.12	TMEM8B	-0.0315869	0.80059	0.937866
ENSG00000155621.10	C9orf85	-0.0458491	0.800551	0.937866
ENSG00000171163.11	ZNF692	0.0530284	0.800446	0.937866
ENSG00000180592.12	SKIDA1	0.0793174	0.80051	0.937866
ENSG00000182179.6	UBA7	0.0313985	0.80056	0.937866
ENSG00000214530.3	STARD10	-0.0507944	0.80025	0.937866
ENSG00000171960.6	PPIH	0.0232884	0.800666	0.937879
ENSG00000151065.9	DCP1B	-0.0341232	0.801068	0.938274
ENSG00000092330.11	TINF2	-0.0234507	0.801329	0.938357
ENSG00000109436.7	TBC1D9	-0.0231236	0.801312	0.938357
ENSG00000128039.6	SRD5A3	0.0255286	0.80214	0.938357
ENSG00000131931.4	THAP1	0.0349501	0.801476	0.938357
ENSG00000142089.11	IFITM3	0.0231744	0.80174	0.938357
ENSG00000143569.14	UBAP2L	0.0195192	0.802166	0.938357
ENSG00000152433.10	ZNF547	0.0604834	0.801897	0.938357
ENSG00000154723.8	ATP5J	0.0198893	0.801706	0.938357
ENSG00000164061.4	BSN	0.106675	0.801363	0.938357
ENSG00000164402.9	2021-09-08	-0.0213505	0.801843	0.938357
ENSG00000197563.5	PIGN	0.0268495	0.801889	0.938357
ENSG00000213236.3	YWHAZP2	-0.0837188	0.801966	0.938357
ENSG00000224818.1	RP11-134G8.8	0.0911185	0.802116	0.938357
ENSG00000226415.1	TPI1P1	-0.040215	0.801741	0.938357
ENSG00000235847.2	LDHAP7	0.0329715	0.801964	0.938357
ENSG00000241627.2	UBQLN4P1	0.155894	0.80205	0.938357
ENSG00000108786.6	HSD17B1	0.0594709	0.802268	0.9384
ENSG00000102384.9	CENPI	-0.0298894	0.802769	0.938787
ENSG00000109618.7	SEPSECS	-0.0415018	0.803067	0.938787
ENSG00000121671.7	CRY2	-0.0350991	0.803128	0.938787
ENSG00000128536.11	CDHR3	0.0519977	0.802982	0.938787
ENSG00000134202.6	GSTM3	-0.0262282	0.803202	0.938787
ENSG00000142784.11	WDTC1	0.0225552	0.802928	0.938787
ENSG00000155363.14	MOV10	0.0286554	0.803242	0.938787
ENSG00000162391.7	FAM151A	0.121151	0.802744	0.938787
ENSG00000164144.10	ARFIP1	0.0229086	0.803008	0.938787
ENSG00000270069.1	RP6-99M1.2	-0.121372	0.80306	0.938787
ENSG00000137700.12	SLC37A4	-0.0309591	0.80337	0.938862
ENSG00000143067.4	ZNF697	-0.0419527	0.803442	0.938871
ENSG00000173846.8	PLK3	-0.0376088	0.803621	0.938967
ENSG00000226038.4	PPIAP21	-0.072443	0.803653	0.938967
ENSG00000264281.2	CTD-2031P19.4	-0.0974675	0.803761	0.939018
ENSG00000160345.8	C9orf116	-0.0408415	0.803849	0.939046
ENSG00000115687.9	PASK	-0.0330749	0.803922	0.939056
ENSG00000107020.5	PLGRKT	-0.0229808	0.804173	0.939109
ENSG00000163040.10	CCDC74A	-0.0371482	0.804117	0.939109
ENSG00000237984.2	PTENP1	-0.101302	0.804218	0.939109
ENSG00000262251.1	RP11-199F11.2	-0.121759	0.804224	0.939109
ENSG00000134291.7	TMEM106C	0.0201238	0.804315	0.939139
ENSG00000232888.3	RPS11P5	0.124891	0.80453	0.939315
ENSG00000183762.8	KREMEN1	-0.032822	0.804755	0.939428
ENSG00000198863.3	RUNDC1	0.028289	0.804722	0.939428
ENSG00000257122.1	RRN3P3	0.074273	0.804933	0.93956
ENSG00000054793.9	ATP9A	0.0214729	0.805455	0.939695
ENSG00000122417.11	ODF2L	-0.0435059	0.805659	0.939695
ENSG00000148655.10	C10orf11	-0.148706	0.805289	0.939695
ENSG00000160877.5	NACC1	0.0262856	0.805572	0.939695
ENSG00000164180.9	TMEM161B	-0.0376376	0.805885	0.939695
ENSG00000165046.8	LETM2	-0.0867654	0.805833	0.939695
ENSG00000166188.2	ZNF319	-0.0344424	0.80586	0.939695
ENSG00000172977.8	KAT5	0.0291435	0.805619	0.939695
ENSG00000179151.7	EDC3	-0.0237655	0.805749	0.939695
ENSG00000182149.16	IST1	0.0188315	0.805117	0.939695
ENSG00000197498.8	RPF2	-0.0278421	0.805399	0.939695
ENSG00000204632.7	HLA-G	-0.0809286	0.805281	0.939695
ENSG00000215270.3	LA16c-60H5.7	0.119402	0.805334	0.939695
ENSG00000100078.3	PLA2G3	-0.0236015	0.805971	0.939721
ENSG00000123870.9	ZNF137P	0.118928	0.806403	0.940043
ENSG00000134138.15	MEIS2	0.0208042	0.80642	0.940043
ENSG00000181031.11	RPH3AL	-0.0772891	0.806441	0.940043
ENSG00000087191.8	PSMC5	-0.0187863	0.807531	0.94025
ENSG00000089280.14	FUS	-0.0185227	0.807071	0.94025
ENSG00000109576.9	AADAT	0.0305262	0.807211	0.94025
ENSG00000115310.13	RTN4	-0.0202615	0.807968	0.94025
ENSG00000115762.12	PLEKHB2	0.0196036	0.807552	0.94025
ENSG00000116273.5	PHF13	-0.0267214	0.807871	0.94025
ENSG00000120860.6	CCDC53	0.0305286	0.807072	0.94025
ENSG00000125871.9	MGME1	-0.0246788	0.806945	0.94025
ENSG00000148308.13	GTF3C5	0.0254403	0.807971	0.94025
ENSG00000153827.9	TRIP12	0.0223032	0.807598	0.94025
ENSG00000159069.9	FBXW5	0.0270794	0.807487	0.94025
ENSG00000163472.14	TMEM79	-0.0297833	0.806734	0.94025
ENSG00000163947.7	ARHGEF3	-0.0204347	0.807319	0.94025
ENSG00000177200.11	CHD9	0.0276501	0.807689	0.94025
ENSG00000178977.3	LINC00324	-0.114829	0.807447	0.94025
ENSG00000188372.10	ZP3	-0.032782	0.807389	0.94025
ENSG00000196275.9	GTF2IRD2	-0.101797	0.807731	0.94025
ENSG00000213023.5	SYT3	0.0743805	0.80751	0.94025
ENSG00000234072.1	AC074117.10	-0.0945015	0.80772	0.94025
ENSG00000261505.1	LA16c-358B7.3	-0.134982	0.807861	0.94025
ENSG00000261840.1	RP11-146F11.1	0.0917405	0.807781	0.94025
ENSG00000107338.8	SHB	-0.0326103	0.80826	0.940437
ENSG00000268996.1	AL807752.1	-0.13396	0.808217	0.940437
ENSG00000108669.12	CYTH1	0.0256021	0.808498	0.940528
ENSG00000124614.9	RPS10	-0.0745532	0.808474	0.940528
ENSG00000166803.6	KIAA0101	0.0243655	0.808532	0.940528
ENSG00000104714.9	ERICH1	-0.0429018	0.809066	0.940774
ENSG00000125445.6	MRPS7	-0.0206399	0.809054	0.940774
ENSG00000128731.11	HERC2	-0.0281989	0.809036	0.940774
ENSG00000168781.17	PPIP5K1	0.0327745	0.809054	0.940774
ENSG00000248275.1	TRIM52-AS1	-0.027588	0.808848	0.940774
ENSG00000260260.1	RP11-304L19.5	0.034388	0.80937	0.941053
ENSG00000218052.4	RP11-561C5.5	-0.101312	0.809517	0.941149
ENSG00000117174.6	ZNHIT6	0.0274871	0.809705	0.941151
ENSG00000197150.8	ABCB8	-0.0281882	0.809712	0.941151
ENSG00000221829.5	FANCG	0.0260436	0.809603	0.941151
ENSG00000130193.7	THEM6	-0.0218883	0.809936	0.941261
ENSG00000166012.10	TAF1D	0.0329397	0.809913	0.941261
ENSG00000131669.5	NINJ1	-0.0313958	0.810042	0.94131
ENSG00000063587.12	ZNF275	0.0228489	0.810831	0.941334
ENSG00000103496.10	STX4	0.0259869	0.810167	0.941334
ENSG00000104812.10	GYS1	-0.0234755	0.810909	0.941334
ENSG00000140740.6	UQCRC2	0.0180714	0.810526	0.941334
ENSG00000149541.5	B3GAT3	-0.0312606	0.811016	0.941334
ENSG00000151773.8	CCDC122	-0.069237	0.811076	0.941334
ENSG00000165633.8	VSTM4	0.0917091	0.810298	0.941334
ENSG00000166086.8	JAM3	0.0186578	0.811101	0.941334
ENSG00000167112.7	TRUB2	0.0229019	0.810806	0.941334
ENSG00000167264.13	DUS2	0.0352951	0.810913	0.941334
ENSG00000185904.7	LINC00839	0.031114	0.810813	0.941334
ENSG00000187091.9	PLCD1	-0.0361674	0.810242	0.941334
ENSG00000188206.5	HNRNPU-AS1	0.125206	0.811158	0.941334
ENSG00000204923.3	FBXO48	0.0563321	0.810548	0.941334
ENSG00000204954.5	C12orf73	0.0300998	0.811159	0.941334
ENSG00000246089.3	RP11-115C21.2	0.0470642	0.810346	0.941334
ENSG00000253341.1	RP11-730G20.2	0.0965672	0.81081	0.941334
ENSG00000101191.12	DIDO1	-0.0222992	0.811276	0.941394
ENSG00000106477.14	CEP41	0.0220597	0.811534	0.941451
ENSG00000118997.9	DNAH7	-0.0733464	0.811582	0.941451
ENSG00000144278.10	GALNT13	0.0341766	0.811582	0.941451
ENSG00000177054.9	ZDHHC13	-0.0248074	0.811516	0.941451
ENSG00000197483.8	ZNF628	0.0352882	0.811783	0.941534
ENSG00000230002.2	ALMS1-IT1	0.0517857	0.811736	0.941534
ENSG00000121940.11	CLCC1	-0.0240873	0.811928	0.941627
ENSG00000112167.5	SAYSD1	-0.0238386	0.812231	0.941835
ENSG00000162695.7	SLC30A7	-0.0294009	0.812236	0.941835
ENSG00000085433.11	WDR47	0.0249449	0.812315	0.941852
ENSG00000133028.6	SCO1	-0.0240652	0.8128	0.942115
ENSG00000141699.6	FAM134C	0.0219614	0.812682	0.942115
ENSG00000143702.11	CEP170	-0.0303505	0.812775	0.942115
ENSG00000176401.5	EID2B	0.0475638	0.812768	0.942115
ENSG00000168398.5	BDKRB2	-0.136185	0.812994	0.942265
ENSG00000105298.9	CACTIN	-0.0292834	0.813214	0.942446
ENSG00000118873.11	RAB3GAP2	0.0232033	0.813329	0.942504
ENSG00000173548.8	SNX33	0.0260618	0.813479	0.942602
ENSG00000121904.13	CSMD2	0.030211	0.813589	0.942655
ENSG00000121775.13	TMEM39B	0.0290058	0.813735	0.94275
ENSG00000143379.8	SETDB1	-0.0250954	0.813853	0.942812
ENSG00000198576.2	ARC	0.0270272	0.81394	0.942838
ENSG00000099795.2	NDUFB7	-0.0534424	0.81424	0.942927
ENSG00000132361.12	CLUH	0.0252759	0.814172	0.942927
ENSG00000168884.10	TNIP2	0.0257963	0.814276	0.942927
ENSG00000245958.2	RP11-33B1.1	0.0525612	0.814118	0.942927
ENSG00000104518.6	GSDMD	0.0327819	0.814376	0.942957
ENSG00000257557.1	RP11-84G21.1	0.13626	0.814431	0.942957
ENSG00000142188.12	TMEM50B	-0.0258951	0.814687	0.943178
ENSG00000204070.5	SYS1	0.0239818	0.815036	0.943509
ENSG00000230356.1	NCAPD2P1	-0.111659	0.81515	0.943565
ENSG00000242779.2	ZNF702P	0.0554761	0.815346	0.943717
ENSG00000065135.7	GNAI3	0.0198022	0.815579	0.94376
ENSG00000152223.8	EPG5	0.0275114	0.815465	0.94376
ENSG00000198356.7	ASNA1	0.0227159	0.815676	0.94376
ENSG00000234585.2	CCT6P3	0.112074	0.815706	0.94376
ENSG00000237149.4	ZNF503-AS2	0.0308752	0.81562	0.94376
ENSG00000159733.9	ZFYVE28	0.0580054	0.815798	0.943792
ENSG00000103742.7	IGDCC4	-0.0427353	0.816025	0.94398
ENSG00000128626.7	MRPS12	0.0234312	0.816292	0.944214
ENSG00000139433.5	GLTP	-0.022286	0.816528	0.944303
ENSG00000234494.3	AC003665.1	-0.0835441	0.816475	0.944303
ENSG00000236901.3	MIR600HG	0.0485169	0.816563	0.944303
ENSG00000034152.14	MAP2K3	-0.020111	0.816723	0.944402
ENSG00000144712.7	CAND2	0.0337197	0.816779	0.944402
ENSG00000082068.4	WDR70	0.0237604	0.81691	0.944408
ENSG00000083444.12	PLOD1	0.0204425	0.816913	0.944408
ENSG00000101182.10	PSMA7	0.0201229	0.817102	0.944424
ENSG00000103241.5	FOXF1	-0.0530429	0.817213	0.944424
ENSG00000110719.5	TCIRG1	-0.0457226	0.81725	0.944424
ENSG00000163001.7	CCDC104	0.0203771	0.817059	0.944424
ENSG00000169905.8	TOR1AIP2	0.0211833	0.817147	0.944424
ENSG00000182362.9	YBEY	0.0258996	0.817586	0.944537
ENSG00000224660.1	SH3BP5-AS1	-0.118314	0.817607	0.944537
ENSG00000260747.1	RP11-421N8.1	-0.0849382	0.817432	0.944537
ENSG00000269019.1	AC005932.1	-0.0614544	0.817561	0.944537
ENSG00000162994.11	CLHC1	0.0611468	0.817956	0.944681
ENSG00000177602.4	GSG2	0.0287501	0.817923	0.944681
ENSG00000223855.1	AC147651.3	-0.117652	0.817847	0.944681
ENSG00000239213.1	RP11-85F14.5	0.0704762	0.81799	0.944681
ENSG00000230798.1	RP4-792G4.2	-0.0540434	0.818113	0.944728
ENSG00000253540.1	FAM86HP	-0.0916301	0.818161	0.944728
ENSG00000162878.8	PKDCC	-0.0894553	0.818331	0.94485
ENSG00000143412.5	ANXA9	-0.123947	0.81849	0.944959
ENSG00000057935.9	MTA3	0.0209403	0.818673	0.944987
ENSG00000108799.8	EZH1	0.0359037	0.81874	0.944987
ENSG00000162927.9	PUS10	0.0433417	0.818761	0.944987
ENSG00000172667.6	ZMAT3	0.0249644	0.818773	0.944987
ENSG00000196233.7	LCOR	0.0428487	0.818872	0.945027
ENSG00000015479.13	MATR3	-0.0183958	0.818988	0.945086
ENSG00000158987.15	RAPGEF6	0.0453759	0.819094	0.945133
ENSG00000166352.11	C11orf74	-0.0325118	0.819282	0.945212
ENSG00000169760.13	NLGN1	0.0219213	0.819356	0.945212
ENSG00000262246.1	CORO7	-0.0517106	0.819301	0.945212
ENSG00000116698.16	SMG7	-0.0181676	0.819717	0.945554
ENSG00000198742.5	SMURF1	0.0246528	0.820352	0.946211
ENSG00000157240.2	FZD1	0.0166721	0.820696	0.946533
ENSG00000100522.4	GNPNAT1	0.0271353	0.820949	0.946678
ENSG00000167904.10	TMEM68	-0.0288317	0.820952	0.946678
ENSG00000089685.10	BIRC5	0.0188208	0.821146	0.946744
ENSG00000118579.7	MED28	0.0204512	0.821528	0.946744
ENSG00000132004.8	FBXW9	0.0331206	0.821437	0.946744
ENSG00000141378.13	PTRH2	-0.0229151	0.821397	0.946744
ENSG00000151353.10	TMEM18	0.02001	0.821517	0.946744
ENSG00000167863.7	ATP5H	-0.0187169	0.821412	0.946744
ENSG00000196391.6	ZNF774	-0.0447691	0.821321	0.946744
ENSG00000273237.1	CTB-119C2.1	0.11706	0.821334	0.946744
ENSG00000185946.11	RNPC3	0.0519159	0.821767	0.946912
ENSG00000188171.10	ZNF626	0.0356424	0.821803	0.946912
ENSG00000144040.8	SFXN5	-0.0221203	0.821948	0.946967
ENSG00000153037.8	SRP19	0.037419	0.822082	0.946967
ENSG00000155980.7	KIF5A	-0.0332319	0.82211	0.946967
ENSG00000238197.1	PAXBP1-AS1	-0.0744082	0.822019	0.946967
ENSG00000147099.15	HDAC8	0.0227771	0.822466	0.946977
ENSG00000161513.7	FDXR	-0.0398943	0.822572	0.946977
ENSG00000164032.7	H2AFZ	0.016527	0.822638	0.946977
ENSG00000166167.13	BTRC	0.0283325	0.822505	0.946977
ENSG00000168096.10	ANKS3	0.0305597	0.822259	0.946977
ENSG00000185236.7	RAB11B	-0.0235792	0.82262	0.946977
ENSG00000231652.2	RP11-553A21.3	0.114815	0.822407	0.946977
ENSG00000238105.3	GOLGA2B	-0.111364	0.822428	0.946977
ENSG00000140859.11	KIFC3	0.0270705	0.822738	0.947018
ENSG00000247134.2	RP11-11N9.4	0.0632983	0.823115	0.947378
ENSG00000108785.7	HSD17B1P1	-0.115205	0.8232	0.9474
ENSG00000126749.10	EMG1	-0.0205229	0.823319	0.947462
ENSG00000119328.7	FAM206A	0.0287692	0.823521	0.947621
ENSG00000086475.10	SEPHS1	0.0183752	0.823807	0.947875
ENSG00000138617.10	PARP16	-0.0441375	0.823983	0.947879
ENSG00000232368.1	FTLP2	0.122967	0.823916	0.947879
ENSG00000241684.1	ADAMTS9-AS2	0.0914297	0.824005	0.947879
ENSG00000127884.4	ECHS1	0.0175031	0.824188	0.947883
ENSG00000136828.14	RALGPS1	0.0439756	0.824282	0.947883
ENSG00000156232.6	WHAMM	0.0404914	0.824398	0.947883
ENSG00000162836.7	ACP6	-0.0263969	0.824105	0.947883
ENSG00000170234.8	PWWP2A	-0.0282476	0.82421	0.947883
ENSG00000243312.3	RP11-397E7.1	-0.125973	0.824349	0.947883
ENSG00000163832.11	ELP6	0.0208268	0.824689	0.948142
ENSG00000261428.1	RP11-16P6.1	-0.134476	0.824805	0.948201
ENSG00000159348.8	CYB5R1	-0.0247225	0.824872	0.948204
ENSG00000227671.3	MIR3916	-0.0442863	0.825004	0.94828
ENSG00000266173.1	STRADA	-0.0380626	0.825084	0.948298
ENSG00000158483.11	FAM86C1	-0.0497394	0.825323	0.948498
ENSG00000141027.16	NCOR1	-0.0259487	0.825614	0.948683
ENSG00000175745.7	NR2F1	-0.0196454	0.825583	0.948683
ENSG00000124172.5	ATP5E	-0.0176118	0.825858	0.948855
ENSG00000209082.1	MT-TL1	0.051465	0.825917	0.948855
ENSG00000233503.1	HNRNPLP1	0.134402	0.825958	0.948855
ENSG00000023902.9	PLEKHO1	-0.0235198	0.826341	0.949104
ENSG00000110841.9	PPFIBP1	-0.0200948	0.826371	0.949104
ENSG00000125977.6	EIF2S2	0.0191918	0.826312	0.949104
ENSG00000162341.11	TPCN2	-0.0351969	0.826555	0.949241
ENSG00000173120.10	KDM2A	-0.0187989	0.826764	0.949406
ENSG00000133313.10	CNDP2	-0.0173208	0.826962	0.949559
ENSG00000100422.9	CERK	0.0179177	0.827383	0.949753
ENSG00000204217.8	BMPR2	-0.0216545	0.827351	0.949753
ENSG00000218502.3	H2AFZP3	-0.115112	0.827456	0.949753
ENSG00000255090.1	RP11-820L6.1	-0.0993662	0.827416	0.949753
ENSG00000259001.2	RPPH1	0.112556	0.827384	0.949753
ENSG00000125931.6	CITED1	0.0328414	0.827789	0.95006
ENSG00000007923.11	DNAJC11	-0.0253027	0.828371	0.950182
ENSG00000100226.11	GTPBP1	-0.0206491	0.828508	0.950182
ENSG00000150627.11	WDR17	-0.0385458	0.828404	0.950182
ENSG00000156398.8	SFXN2	0.0753112	0.828078	0.950182
ENSG00000159352.11	PSMD4	0.0197579	0.828545	0.950182
ENSG00000164978.13	NUDT2	0.0253628	0.828611	0.950182
ENSG00000167969.8	ECI1	-0.025161	0.828345	0.950182
ENSG00000172007.5	RAB33B	-0.0340407	0.828508	0.950182
ENSG00000180917.12	CMTR2	0.0284653	0.828565	0.950182
ENSG00000198947.10	DMD	0.0350447	0.828454	0.950182
ENSG00000227939.1	RPL3P2	0.101837	0.828422	0.950182
ENSG00000105877.13	DNAH11	-0.136109	0.828688	0.950196
ENSG00000221914.4	PPP2R2A	0.0225054	0.828779	0.950226
ENSG00000056661.9	PCGF2	-0.0238094	0.829011	0.950231
ENSG00000074219.9	TEAD2	0.0211312	0.829379	0.950231
ENSG00000075856.7	SART3	-0.0184596	0.829013	0.950231
ENSG00000090097.16	PCBP4	-0.0263071	0.829351	0.950231
ENSG00000109911.13	ELP4	-0.0266782	0.830036	0.950231
ENSG00000113119.8	TMCO6	-0.0392063	0.829852	0.950231
ENSG00000136715.13	SAP130	-0.0179281	0.828996	0.950231
ENSG00000139531.8	SUOX	-0.0262235	0.829227	0.950231
ENSG00000143319.12	ISG20L2	0.0184032	0.82981	0.950231
ENSG00000143353.7	LYPLAL1	0.0349419	0.829713	0.950231
ENSG00000143614.7	GATAD2B	0.0202998	0.82983	0.950231
ENSG00000153234.9	NR4A2	0.0607436	0.829088	0.950231
ENSG00000158062.16	UBXN11	-0.0330039	0.830058	0.950231
ENSG00000165733.7	BMS1	0.0235436	0.829848	0.950231
ENSG00000179772.6	FOXS1	-0.0587179	0.829937	0.950231
ENSG00000182310.8	LINC00085	-0.0652072	0.829115	0.950231
ENSG00000213713.3	PIGCP1	-0.0580127	0.830085	0.950231
ENSG00000235194.4	PPP1R3E	0.0290981	0.829708	0.950231
ENSG00000260916.1	CCPG1	0.0355162	0.829648	0.950231
ENSG00000272913.1	RP11-440D17.3	-0.0453876	0.829461	0.950231
ENSG00000000457.9	SCYL3	0.0382846	0.831791	0.950336
ENSG00000003402.15	CFLAR	-0.0198519	0.831788	0.950336
ENSG00000018189.8	RUFY3	0.0288088	0.830693	0.950336
ENSG00000080845.13	DLGAP4	0.018232	0.831764	0.950336
ENSG00000120334.11	CENPL	0.0220666	0.831489	0.950336
ENSG00000122687.13	FTSJ2	0.0189749	0.831275	0.950336
ENSG00000124226.7	RNF114	-0.0162264	0.831603	0.950336
ENSG00000137331.11	IER3	0.0768419	0.830727	0.950336
ENSG00000139679.11	LPAR6	0.058108	0.830305	0.950336
ENSG00000143222.7	UFC1	0.0172718	0.830665	0.950336
ENSG00000144455.9	SUMF1	0.0185004	0.831668	0.950336
ENSG00000150455.9	TIRAP	-0.0468794	0.831489	0.950336
ENSG00000154957.9	ZNF18	-0.0334721	0.831656	0.950336
ENSG00000171206.9	TRIM8	-0.0199507	0.830917	0.950336
ENSG00000172081.9	MOB3A	0.0184763	0.831353	0.950336
ENSG00000172888.7	ZNF621	-0.0257493	0.831228	0.950336
ENSG00000174989.8	FBXW8	0.0200689	0.830621	0.950336
ENSG00000176973.7	FAM89B	0.0325453	0.83131	0.950336
ENSG00000196678.9	ERI2	0.0264132	0.830889	0.950336
ENSG00000196963.2	PCDHB16	0.0588975	0.831246	0.950336
ENSG00000205323.4	SARNP	-0.042929	0.831804	0.950336
ENSG00000224418.1	STK24-AS1	0.12638	0.831556	0.950336
ENSG00000224861.1	YBX1P1	0.0758289	0.830471	0.950336
ENSG00000227082.1	AL592494.5	-0.0564164	0.831306	0.950336
ENSG00000250510.3	GPR162	0.0266714	0.831441	0.950336
ENSG00000213442.4	RPL18AP3	0.0582468	0.831912	0.950372
ENSG00000224281.4	SLC25A5-AS1	-0.0592589	0.831966	0.950372
ENSG00000142937.7	RPS8	0.0179999	0.832104	0.950455
ENSG00000112183.10	RBM24	-0.0681196	0.832188	0.950477
ENSG00000198393.3	ZNF26	-0.0837205	0.832457	0.950636
ENSG00000259802.1	CTD-2256P15.2	-0.0738472	0.83242	0.950636
ENSG00000109445.6	ZNF330	0.0236066	0.83254	0.950656
ENSG00000254473.1	RP11-522I20.3	-0.0874402	0.832774	0.950849
ENSG00000162669.11	HFM1	0.126213	0.832988	0.95091
ENSG00000185624.10	P4HB	-0.018433	0.832965	0.95091
ENSG00000185989.9	RASA3	-0.0187239	0.833024	0.95091
ENSG00000157107.9	FCHO2	-0.029515	0.833089	0.950911
ENSG00000186815.8	TPCN1	0.0203986	0.833198	0.950934
ENSG00000250182.2	EEF1A1P13	-0.0508112	0.833254	0.950934
ENSG00000261117.1	RP11-333O1.1	-0.0977148	0.833305	0.950934
ENSG00000127616.13	SMARCA4	0.0213148	0.833708	0.951096
ENSG00000128285.4	MCHR1	0.109047	0.833699	0.951096
ENSG00000158079.10	PTPDC1	0.0282546	0.833635	0.951096
ENSG00000177374.8	HIC1	0.0338962	0.833548	0.951096
ENSG00000175197.6	DDIT3	0.0219617	0.833858	0.951194
ENSG00000112679.10	DUSP22	-0.0405179	0.833999	0.951233
ENSG00000272447.1	RP11-182L21.6	-0.120714	0.834023	0.951233
ENSG00000168890.9	TMEM150A	0.0349604	0.83416	0.951315
ENSG00000127914.12	AKAP9	0.0657198	0.834285	0.951383
ENSG00000164823.5	OSGIN2	-0.0240878	0.834516	0.951573
ENSG00000111737.7	RAB35	0.0176628	0.83472	0.951605
ENSG00000165275.5	TRMT10B	0.0345672	0.834675	0.951605
ENSG00000249550.2	RP11-438N16.1	0.0904935	0.83474	0.951605
ENSG00000160679.8	CHTOP	0.0165437	0.834969	0.951791
ENSG00000162302.8	RPS6KA4	0.021846	0.835483	0.951999
ENSG00000168917.8	SLC35G2	-0.0206336	0.835315	0.951999
ENSG00000174173.6	TRMT10C	0.0257227	0.835542	0.951999
ENSG00000179361.13	ARID3B	0.10797	0.835382	0.951999
ENSG00000183067.5	IGSF5	0.0734111	0.835439	0.951999
ENSG00000215210.3	RBMXP2	0.0917256	0.835511	0.951999
ENSG00000253251.2	CTC-534A2.2	0.0604444	0.83568	0.952024
ENSG00000272655.1	POLR2J4	-0.0772721	0.835695	0.952024
ENSG00000114790.8	ARHGEF26	-0.0234146	0.835972	0.952191
ENSG00000144426.14	NBEAL1	-0.0424584	0.835967	0.952191
ENSG00000011132.7	APBA3	0.0246526	0.836141	0.952192
ENSG00000138071.9	ACTR2	0.0179553	0.836146	0.952192
ENSG00000184164.10	CRELD2	-0.0223605	0.836168	0.952192
ENSG00000130024.10	PHF10	0.0228591	0.836446	0.95236
ENSG00000182158.10	CREB3L2	0.0201429	0.836393	0.95236
ENSG00000076650.2	GPATCH1	0.0237926	0.836571	0.952428
ENSG00000173409.9	ARV1	0.0268197	0.836689	0.95245
ENSG00000221923.4	ZNF880	-0.0251042	0.836745	0.95245
ENSG00000223380.3	SEC22B	0.0183391	0.836786	0.95245
ENSG00000203813.4	HIST1H3H	-0.0618246	0.837115	0.952751
ENSG00000082684.10	SEMA5B	0.0724174	0.837343	0.952935
ENSG00000108518.7	PFN1	0.016374	0.837638	0.953197
ENSG00000214146.2	RP11-699L21.1	0.11033	0.837726	0.953222
ENSG00000115137.7	DNAJC27	-0.037973	0.837994	0.953255
ENSG00000121577.9	POPDC2	-0.0484863	0.838015	0.953255
ENSG00000156931.11	VPS8	0.0203579	0.838004	0.953255
ENSG00000167962.8	ZNF598	0.0234469	0.837904	0.953255
ENSG00000206077.6	ZDHHC11B	-0.118724	0.838138	0.95332
ENSG00000266066.1	POLRMTP1	-0.0587921	0.838243	0.953365
ENSG00000074319.8	TSG101	-0.0181165	0.838322	0.953381
ENSG00000011376.5	LARS2	0.0199164	0.839829	0.953489
ENSG00000023516.7	AKAP11	0.0227121	0.84005	0.953489
ENSG00000074356.12	C17orf85	0.0198165	0.839647	0.953489
ENSG00000100632.6	ERH	-0.0166494	0.839512	0.953489
ENSG00000101972.14	STAG2	0.0182054	0.839772	0.953489
ENSG00000115839.13	RAB3GAP1	0.017081	0.838897	0.953489
ENSG00000132613.10	MTSS1L	-0.0260933	0.839367	0.953489
ENSG00000134061.4	CD180	0.0876162	0.83928	0.953489
ENSG00000135213.8	POM121C	0.0169539	0.840015	0.953489
ENSG00000139546.6	TARBP2	-0.0231521	0.839175	0.953489
ENSG00000163808.12	KIF15	0.0279705	0.838917	0.953489
ENSG00000164062.8	APEH	-0.0183056	0.839909	0.953489
ENSG00000177380.9	PPFIA3	-0.0303852	0.838739	0.953489
ENSG00000178162.4	AC140481.1	0.083515	0.839352	0.953489
ENSG00000178307.5	TMEM11	-0.0192731	0.839504	0.953489
ENSG00000181192.7	DHTKD1	0.0237688	0.839143	0.953489
ENSG00000183260.5	ABHD16B	-0.0516016	0.839389	0.953489
ENSG00000197372.5	ZNF675	0.0251709	0.839818	0.953489
ENSG00000212916.3	MAP10	-0.0470311	0.839982	0.953489
ENSG00000226080.1	RP11-345J13.1	-0.04812	0.839443	0.953489
ENSG00000231770.1	TMEM44-AS1	-0.051294	0.839641	0.953489
ENSG00000233382.5	NKAPP1	-0.0599248	0.838762	0.953489
ENSG00000254858.5	MPV17L2	0.0191624	0.838745	0.953489
ENSG00000260054.1	RP11-611L7.1	0.0237863	0.839331	0.953489
ENSG00000260526.1	RP11-73K9.2	-0.121159	0.839719	0.953489
ENSG00000117600.8	LPPR4	-0.0987314	0.840331	0.953553
ENSG00000134982.12	APC	0.0230311	0.840402	0.953553
ENSG00000136141.10	LRCH1	-0.0195272	0.840542	0.953553
ENSG00000165138.12	ANKS6	0.0191203	0.840226	0.953553
ENSG00000171867.12	PRNP	0.0152361	0.840657	0.953553
ENSG00000198799.7	LRIG2	-0.0306835	0.840595	0.953553
ENSG00000198931.6	APRT	-0.0244816	0.840395	0.953553
ENSG00000256269.2	HMBS	-0.0221454	0.840436	0.953553
ENSG00000260236.1	RP11-708J19.1	-0.0913763	0.840694	0.953553
ENSG00000092847.6	AGO1	-0.0173912	0.840884	0.953694
ENSG00000204388.5	HSPA1B	-0.0246107	0.840996	0.953748
ENSG00000106397.7	PLOD3	-0.0205812	0.841143	0.953756
ENSG00000138434.12	SSFA2	-0.0155878	0.841265	0.953756
ENSG00000144320.9	KIAA1715	0.0180488	0.841252	0.953756
ENSG00000166068.8	SPRED1	-0.0172774	0.841264	0.953756
ENSG00000110696.5	C11orf58	-0.0156412	0.841335	0.953762
ENSG00000017621.11	MAGIX	-0.117644	0.841508	0.953809
ENSG00000143398.15	PIP5K1A	-0.0158592	0.841479	0.953809
ENSG00000010165.15	METTL13	0.0181854	0.841952	0.953887
ENSG00000033011.7	ALG1	0.0217738	0.842096	0.953887
ENSG00000101255.6	TRIB3	0.0153877	0.841768	0.953887
ENSG00000136197.8	C7orf25	0.122977	0.84216	0.953887
ENSG00000141505.7	ASGR1	-0.120742	0.841991	0.953887
ENSG00000150433.5	TMEM218	0.0240526	0.84166	0.953887
ENSG00000173542.4	MOB1B	0.0256717	0.84223	0.953887
ENSG00000214309.3	MBLAC1	-0.0364322	0.842061	0.953887
ENSG00000242110.3	AMACR	-0.0786811	0.842185	0.953887
ENSG00000272667.1	RP11-395A13.2	0.0956926	0.842158	0.953887
ENSG00000025800.9	KPNA6	-0.0170524	0.843319	0.954345
ENSG00000088543.10	C3orf18	-0.0256395	0.842827	0.954345
ENSG00000105732.9	ZNF574	-0.0230304	0.84309	0.954345
ENSG00000129292.16	PHF20L1	-0.0181695	0.843184	0.954345
ENSG00000132142.15	ACACA	-0.0165918	0.842702	0.954345
ENSG00000161999.7	JMJD8	0.0205331	0.842903	0.954345
ENSG00000170946.10	DNAJC24	-0.0309833	0.843277	0.954345
ENSG00000171858.13	RPS21	0.0182406	0.843378	0.954345
ENSG00000182208.8	MOB2	-0.0243994	0.843149	0.954345
ENSG00000198887.7	SMC5	-0.0230723	0.843418	0.954345
ENSG00000250132.2	RP11-359B12.2	-0.0465055	0.843036	0.954345
ENSG00000268030.1	AC005253.2	0.0961625	0.843376	0.954345
ENSG00000139890.5	REM2	-0.115323	0.843586	0.954386
ENSG00000204116.7	CHIC1	-0.0324009	0.843545	0.954386
ENSG00000138796.11	HADH	0.0161181	0.84382	0.954438
ENSG00000157764.8	BRAF	0.0225778	0.843828	0.954438
ENSG00000163541.7	SUCLG1	-0.0164945	0.843759	0.954438
ENSG00000237181.1	AC147651.4	0.04543	0.844034	0.954597
ENSG00000108106.9	UBE2S	0.0165486	0.84423	0.954659
ENSG00000121067.13	SPOP	0.0193718	0.844248	0.954659
ENSG00000133114.13	GPALPP1	0.0291691	0.844324	0.954659
ENSG00000135372.4	NAT10	-0.0177232	0.84435	0.954659
ENSG00000188662.5	HILS1	-0.093267	0.84452	0.954778
ENSG00000104679.6	R3HCC1	-0.0254151	0.844595	0.954779
ENSG00000270673.1	YTHDF3-AS1	0.054382	0.844652	0.954779
ENSG00000144791.5	LIMD1	0.0236361	0.844732	0.954795
ENSG00000100614.13	PPM1A	0.0179615	0.844933	0.954803
ENSG00000163170.7	BOLA3	-0.0206664	0.844835	0.954803
ENSG00000172780.12	RAB43	-0.0414342	0.844935	0.954803
ENSG00000115091.7	ACTR3	-0.0164406	0.845088	0.954901
ENSG00000090372.10	STRN4	-0.019396	0.845247	0.955007
ENSG00000114120.7	SLC25A36	0.0184014	0.845591	0.955174
ENSG00000123989.9	CHPF	-0.0199498	0.845475	0.955174
ENSG00000172197.9	MBOAT1	-0.0329143	0.845574	0.955174
ENSG00000106785.10	TRIM14	-0.0167139	0.845669	0.955189
ENSG00000173113.2	TRMT112	-0.019637	0.845773	0.955232
ENSG00000105866.9	SP4	-0.022561	0.845928	0.955334
ENSG00000196345.8	ZKSCAN7	0.044092	0.845996	0.955336
ENSG00000178053.13	MLF1	-0.0181987	0.846258	0.955558
ENSG00000219102.3	HNRNPA3P12	0.119145	0.846377	0.955619
ENSG00000106628.6	POLD2	0.0185885	0.846612	0.955736
ENSG00000166780.6	C16orf45	-0.0174257	0.846567	0.955736
ENSG00000119636.11	CCDC176	-0.10939	0.846719	0.955783
ENSG00000204851.5	PNMAL2	-0.106064	0.846987	0.956011
ENSG00000180398.7	MCFD2	0.0174282	0.847091	0.956056
ENSG00000186314.7	PRELID2	0.0205782	0.847173	0.956074
ENSG00000015475.14	BID	-0.0167606	0.847757	0.956095
ENSG00000105717.9	PBX4	-0.0545529	0.847467	0.956095
ENSG00000126950.7	TMEM35	0.0658441	0.847601	0.956095
ENSG00000132507.13	EIF5A	0.0166235	0.84749	0.956095
ENSG00000140990.10	NDUFB10	-0.0163723	0.847778	0.956095
ENSG00000185684.8	EP400NL	-0.0402498	0.847474	0.956095
ENSG00000204264.4	PSMB8	-0.0164236	0.847781	0.956095
ENSG00000204642.9	HLA-F	0.0327408	0.8477	0.956095
ENSG00000224546.2	EIF4BP3	0.104915	0.847561	0.956095
ENSG00000141933.8	TPGS1	0.0323944	0.847952	0.956214
ENSG00000149187.13	CELF1	-0.0163912	0.848102	0.956282
ENSG00000163517.10	HDAC11	0.0337159	0.848209	0.956282
ENSG00000170325.10	PRDM10	0.0255992	0.848151	0.956282
ENSG00000013275.3	PSMC4	0.0148713	0.849025	0.956306
ENSG00000034063.9	UHRF1	0.0224828	0.849158	0.956306
ENSG00000092931.7	MFSD11	-0.024404	0.848324	0.956306
ENSG00000104154.5	SLC30A4	-0.0381528	0.848528	0.956306
ENSG00000105402.3	NAPA	-0.017998	0.849573	0.956306
ENSG00000110367.7	DDX6	-0.0184878	0.848475	0.956306
ENSG00000140987.15	ZSCAN32	0.0204609	0.849531	0.956306
ENSG00000142676.8	RPL11	-0.0141555	0.849063	0.956306
ENSG00000148337.15	CIZ1	-0.0207835	0.848584	0.956306
ENSG00000159267.10	HLCS	-0.0155869	0.849241	0.956306
ENSG00000163067.10	ZNF2	0.0222876	0.849323	0.956306
ENSG00000166557.8	TMED3	0.0163228	0.849027	0.956306
ENSG00000170759.10	KIF5B	0.0167786	0.848661	0.956306
ENSG00000185808.9	PIGP	-0.0261747	0.849606	0.956306
ENSG00000197261.7	C6orf141	-0.0195829	0.84878	0.956306
ENSG00000198964.9	SGMS1	0.0250902	0.849538	0.956306
ENSG00000205838.8	TTC23L	0.0902283	0.848978	0.956306
ENSG00000223658.5	AC011242.6	-0.0352438	0.849592	0.956306
ENSG00000224577.1	AC017048.4	0.0846982	0.848385	0.956306
ENSG00000254910.1	RP11-326C3.7	-0.0897303	0.849411	0.956306
ENSG00000266921.1	RP11-15A1.7	0.092651	0.84938	0.956306
ENSG00000026950.12	BTN3A1	0.024785	0.850208	0.956366
ENSG00000068400.9	GRIPAP1	-0.0232591	0.850563	0.956366
ENSG00000105373.14	GLTSCR2	-0.0188636	0.850577	0.956366
ENSG00000130822.11	PNCK	0.0850634	0.850404	0.956366
ENSG00000140398.9	NEIL1	0.11152	0.849754	0.956366
ENSG00000141140.12	MYO19	0.0184515	0.850317	0.956366
ENSG00000159592.6	GPBP1L1	-0.0159201	0.850044	0.956366
ENSG00000166997.3	CNPY4	-0.0189944	0.850385	0.956366
ENSG00000169446.4	MMGT1	-0.0205452	0.850417	0.956366
ENSG00000170175.6	CHRNB1	-0.0307201	0.850557	0.956366
ENSG00000183474.11	GTF2H2C	-0.0567229	0.850052	0.956366
ENSG00000221886.3	C5orf54	0.02713	0.850553	0.956366
ENSG00000243795.1	RP11-572M11.3	-0.112949	0.850128	0.956366
ENSG00000258301.2	RP11-488C13.5	0.079245	0.850108	0.956366
ENSG00000006451.3	RALA	-0.01711	0.851419	0.956403
ENSG00000063761.11	ADCK1	-0.023031	0.851723	0.956403
ENSG00000076258.5	FMO4	-0.0763783	0.850752	0.956403
ENSG00000102804.10	TSC22D1	-0.0150653	0.851343	0.956403
ENSG00000105854.8	PON2	-0.0171259	0.851729	0.956403
ENSG00000108883.8	EFTUD2	0.0144543	0.851332	0.956403
ENSG00000112146.12	FBXO9	-0.0195941	0.85097	0.956403
ENSG00000123353.5	ORMDL2	0.0229081	0.85153	0.956403
ENSG00000125148.6	MT2A	0.0186375	0.851664	0.956403
ENSG00000130726.7	TRIM28	0.0160777	0.851162	0.956403
ENSG00000137168.7	PPIL1	-0.0155029	0.851767	0.956403
ENSG00000163794.6	UCN	-0.109723	0.851538	0.956403
ENSG00000168172.4	HOOK3	0.027423	0.851788	0.956403
ENSG00000171425.5	ZNF581	-0.0220072	0.851298	0.956403
ENSG00000228452.1	RP5-994D16.9	0.0827374	0.851723	0.956403
ENSG00000253552.3	HOXA-AS2	-0.109815	0.851017	0.956403
ENSG00000253626.2	EIF5AL1	-0.0515245	0.85093	0.956403
ENSG00000272523.1	LINC01023	-0.053231	0.850684	0.956403
ENSG00000111271.10	ACAD10	-0.0209784	0.852063	0.956625
ENSG00000143198.8	MGST3	-0.0159663	0.85214	0.956625
ENSG00000268362.1	CTD-2017D11.1	0.0626119	0.852183	0.956625
ENSG00000103319.7	EEF2K	0.0162766	0.852393	0.956723
ENSG00000220842.5	RP11-572P18.1	0.114581	0.852401	0.956723
ENSG00000188033.5	ZNF490	-0.043581	0.852548	0.956815
ENSG00000162227.3	TAF6L	0.023922	0.852617	0.956819
ENSG00000094804.5	CDC6	-0.0158408	0.852842	0.956902
ENSG00000154269.10	ENPP3	0.119127	0.853023	0.956902
ENSG00000157353.12	FUK	0.0248204	0.853017	0.956902
ENSG00000182890.3	GLUD2	-0.0539382	0.853085	0.956902
ENSG00000189043.5	NDUFA4	0.0184751	0.852913	0.956902
ENSG00000204352.2	C9orf129	0.0887592	0.853071	0.956902
ENSG00000239407.1	LL0XNC01-237H1.2	-0.0844057	0.853229	0.956991
ENSG00000117419.10	ERI3	-0.0170407	0.853431	0.956997
ENSG00000170537.8	TMC7	0.0212367	0.853412	0.956997
ENSG00000175898.4	CTD-2369P2.2	-0.0221929	0.853384	0.956997
ENSG00000059145.14	UNKL	-0.0241833	0.853551	0.957058
ENSG00000101146.8	RAE1	-0.0146684	0.853871	0.957132
ENSG00000123106.6	CCDC91	0.022506	0.854022	0.957132
ENSG00000124299.9	PEPD	0.0191107	0.854018	0.957132
ENSG00000143337.14	TOR1AIP1	0.0152483	0.854143	0.957132
ENSG00000146701.7	MDH2	0.0145731	0.854098	0.957132
ENSG00000146842.12	TMEM209	0.0195889	0.854208	0.957132
ENSG00000148334.10	PTGES2	0.0206599	0.854134	0.957132
ENSG00000168614.13	NBPF9	-0.0435039	0.85377	0.957132
ENSG00000225880.4	LINC00115	-0.0950905	0.853855	0.957132
ENSG00000180867.9	PDIA3P	-0.0438196	0.854296	0.957158
ENSG00000167535.3	CACNB3	0.020255	0.854392	0.957192
ENSG00000124333.10	VAMP7	-0.0178419	0.854462	0.957197
ENSG00000143028.7	SYPL2	0.0832724	0.854596	0.957227
ENSG00000253982.1	CTD-2336O2.1	0.0249901	0.85463	0.957227
ENSG00000260920.1	RP1-228H13.5	-0.0334001	0.854686	0.957227
ENSG00000113068.5	PFDN1	-0.0155224	0.854996	0.957501
ENSG00000115145.5	STAM2	0.0183146	0.855231	0.957691
ENSG00000218358.2	RAET1K	0.102518	0.855874	0.958338
ENSG00000010270.9	STARD3NL	0.0155827	0.856087	0.958339
ENSG00000116212.10	LRRC42	0.01642	0.856005	0.958339
ENSG00000162614.14	NEXN	-0.0591581	0.856161	0.958339
ENSG00000164611.8	PTTG1	-0.0157821	0.856014	0.958339
ENSG00000197037.6	ZSCAN25	0.0198186	0.856204	0.958339
ENSG00000136877.10	FPGS	-0.0202419	0.856276	0.958346
ENSG00000157873.13	TNFRSF14	0.0344373	0.856868	0.958788
ENSG00000205250.4	E2F4	-0.0178567	0.856841	0.958788
ENSG00000273456.1	RP11-686O6.2	0.0585113	0.856863	0.958788
ENSG00000159579.9	RSPRY1	-0.0140377	0.856947	0.958804
ENSG00000026652.9	AGPAT4	-0.0180613	0.857103	0.958904
ENSG00000021355.8	SERPINB1	0.0298159	0.857443	0.959212
ENSG00000163666.4	HESX1	-0.0942291	0.857914	0.959665
ENSG00000133393.8	FOPNL	0.0170807	0.858035	0.959727
ENSG00000162642.9	C1orf52	0.0205883	0.858115	0.959743
ENSG00000171388.9	APLN	-0.0611333	0.858337	0.959917
ENSG00000119397.12	CNTRL	-0.0312951	0.858587	0.960123
ENSG00000076924.7	XAB2	0.0203373	0.858676	0.960149
ENSG00000112658.6	SRF	0.0150196	0.859094	0.960504
ENSG00000123096.7	SSPN	-0.0270571	0.859124	0.960504
ENSG00000106290.10	TAF6	0.0159141	0.859259	0.960507
ENSG00000168826.11	ZBTB49	-0.043638	0.859246	0.960507
ENSG00000234608.3	MAPKAPK5-AS1	0.0307126	0.859424	0.960618
ENSG00000196361.5	ELAVL3	0.0203264	0.859523	0.960655
ENSG00000143643.8	TTC13	-0.0202745	0.859663	0.960664
ENSG00000159314.7	ARHGAP27	0.0507904	0.859618	0.960664
ENSG00000111907.16	TPD52L1	-0.0946563	0.859796	0.960666
ENSG00000154114.8	TBCEL	-0.0204609	0.859755	0.960666
ENSG00000124006.10	OBSL1	0.0166327	0.860395	0.960713
ENSG00000125898.8	FAM110A	0.0294124	0.860119	0.960713
ENSG00000151729.6	SLC25A4	0.0145699	0.860342	0.960713
ENSG00000162929.9	KIAA1841	0.0230811	0.860371	0.960713
ENSG00000171574.13	ZNF584	-0.0170921	0.860223	0.960713
ENSG00000184185.5	KCNJ12	-0.0328667	0.86043	0.960713
ENSG00000185928.7	PAGR1	0.0364054	0.86042	0.960713
ENSG00000203880.7	PCMTD2	0.0172058	0.859985	0.960713
ENSG00000236801.1	RPL24P8	-0.0862156	0.860325	0.960713
ENSG00000072778.15	ACADVL	0.0146328	0.861105	0.960731
ENSG00000106346.7	USP42	-0.019219	0.860989	0.960731
ENSG00000110756.13	HPS5	-0.0182727	0.861101	0.960731
ENSG00000121988.13	ZRANB3	0.0276861	0.860568	0.960731
ENSG00000151893.10	CACUL1	0.0193423	0.86071	0.960731
ENSG00000161048.7	NAPEPLD	-0.0203557	0.861067	0.960731
ENSG00000175390.8	EIF3F	-0.0151173	0.860907	0.960731
ENSG00000202198.1	RN7SK	0.0420122	0.860742	0.960731
ENSG00000229117.4	RPL41	-0.0206035	0.860881	0.960731
ENSG00000235180.1	LINC00601	0.0760812	0.860647	0.960731
ENSG00000163512.9	AZI2	0.0207684	0.861182	0.960744
ENSG00000105171.5	POP4	0.0153836	0.861412	0.960854
ENSG00000204261.4	TAPSAR1	-0.0516038	0.861354	0.960854
ENSG00000120616.11	EPC1	0.0233178	0.861627	0.960947
ENSG00000186648.10	LRRC16B	0.0625618	0.861595	0.960947
ENSG00000135387.15	CAPRIN1	-0.0142759	0.861731	0.960989
ENSG00000145198.10	VWA5B2	0.0696864	0.861876	0.961009
ENSG00000148814.13	LRRC27	-0.0255529	0.86188	0.961009
ENSG00000106479.6	ZNF862	0.0253075	0.862056	0.961132
ENSG00000111203.7	ITFG2	0.0194427	0.862316	0.961348
ENSG00000140995.12	DEF8	0.0189701	0.862591	0.961581
ENSG00000089006.12	SNX5	0.0146906	0.862748	0.96165
ENSG00000143429.5	AC027612.6	-0.0281515	0.862784	0.96165
ENSG00000153814.7	JAZF1	0.0199934	0.86286	0.961661
ENSG00000124508.12	BTN2A2	-0.0268329	0.862941	0.961678
ENSG00000255642.1	PABPC1P4	0.0974827	0.86317	0.961859
ENSG00000116406.14	EDEM3	-0.0193993	0.86331	0.961942
ENSG00000175170.10	FAM182B	-0.0860266	0.863382	0.961949
ENSG00000068697.6	LAPTM4A	0.0148196	0.863549	0.962062
ENSG00000134864.6	GGACT	-0.0373168	0.863933	0.962342
ENSG00000154065.12	ANKRD29	-0.0507215	0.8639	0.962342
ENSG00000016391.6	CHDH	0.0222792	0.864232	0.96246
ENSG00000076554.11	TPD52	-0.0172642	0.864351	0.96246
ENSG00000119778.10	ATAD2B	0.0245521	0.864541	0.96246
ENSG00000132640.10	BTBD3	0.0132655	0.864342	0.96246
ENSG00000188807.8	TMEM201	0.0155645	0.864566	0.96246
ENSG00000213453.3	FTH1P3	0.076268	0.864319	0.96246
ENSG00000233830.2	EIF4HP1	0.0627243	0.864557	0.96246
ENSG00000249936.2	RAC1P2	-0.0774672	0.864531	0.96246
ENSG00000172732.7	MUS81	0.0173449	0.864663	0.962495
ENSG00000102547.14	CAB39L	-0.0208306	0.864854	0.962515
ENSG00000119878.5	CRIPT	0.0213979	0.864945	0.962515
ENSG00000152454.3	ZNF256	0.0209341	0.864898	0.962515
ENSG00000172354.5	GNB2	-0.0167319	0.86482	0.962515
ENSG00000269996.1	RP11-343N15.5	0.0350097	0.865048	0.962557
ENSG00000004059.6	ARF5	0.0153812	0.865228	0.962684
ENSG00000198585.7	NUDT16	-0.0144712	0.865378	0.962776
ENSG00000132467.2	UTP3	0.0169754	0.865527	0.962795
ENSG00000157578.9	LCA5L	-0.0995186	0.86548	0.962795
ENSG00000255052.3	FAM66D	0.0835651	0.865596	0.962799
ENSG00000164548.6	TRA2A	-0.0164468	0.865671	0.962809
ENSG00000267023.1	LRRC37A16P	0.0166286	0.865776	0.962853
ENSG00000127666.8	TICAM1	-0.0213601	0.865848	0.962859
ENSG00000094880.6	CDC23	-0.016649	0.866067	0.962913
ENSG00000117308.10	GALE	0.0242964	0.86606	0.962913
ENSG00000163041.5	H3F3A	-0.0406354	0.866094	0.962913
ENSG00000105258.4	POLR2I	-0.0161976	0.866197	0.962947
ENSG00000168818.5	STX18	0.0180448	0.866257	0.962947
ENSG00000123552.13	USP45	0.0326312	0.866678	0.963269
ENSG00000242498.3	C15orf38	-0.0235906	0.866669	0.963269
ENSG00000130748.6	TMEM160	0.0204311	0.866874	0.963413
ENSG00000135047.10	CTSL	0.0137104	0.867069	0.963557
ENSG00000161036.6	LRWD1	-0.0180241	0.867143	0.963566
ENSG00000104765.10	BNIP3L	0.0160584	0.867282	0.963572
ENSG00000163866.8	SMIM12	-0.0147716	0.867377	0.963572
ENSG00000180357.5	ZNF609	0.0169689	0.867412	0.963572
ENSG00000272821.1	CTA-384D8.36	0.0457746	0.867223	0.963572
ENSG00000185798.6	WDR53	0.0198334	0.867511	0.963608
ENSG00000151806.9	GUF1	0.019453	0.867787	0.963841
ENSG00000178761.10	FAM219B	-0.0152907	0.867885	0.963877
ENSG00000086666.14	ZFAND6	0.0164756	0.86805	0.963944
ENSG00000180806.4	HOXC9	0.0324983	0.868144	0.963944
ENSG00000270039.1	RP11-571M6.17	0.0910086	0.868119	0.963944
ENSG00000172789.3	HOXC5	-0.0898167	0.86843	0.964097
ENSG00000247934.3	RP11-967K21.1	-0.0969284	0.868474	0.964097
ENSG00000260426.1	RP5-912I13.1	-0.0374258	0.86848	0.964097
ENSG00000100580.7	TMED8	-0.0162278	0.869115	0.964153
ENSG00000111412.4	C12orf49	0.0148799	0.869178	0.964153
ENSG00000114656.6	KIAA1257	0.0378458	0.869325	0.964153
ENSG00000126773.8	PCNXL4	-0.015972	0.869009	0.964153
ENSG00000146410.7	MTFR2	-0.0236867	0.869525	0.964153
ENSG00000156671.8	SAMD8	-0.0195953	0.869409	0.964153
ENSG00000161547.10	SRSF2	0.0133959	0.868706	0.964153
ENSG00000163660.7	CCNL1	0.0170448	0.868879	0.964153
ENSG00000166326.5	TRIM44	-0.0135644	0.868922	0.964153
ENSG00000171606.13	ZNF274	-0.0159987	0.868761	0.964153
ENSG00000183401.7	CCDC159	0.0321748	0.869653	0.964153
ENSG00000198242.9	RPL23A	0.0186176	0.869395	0.964153
ENSG00000226237.1	RP11-276H19.1	0.0877825	0.869615	0.964153
ENSG00000235162.4	C12orf75	0.0178174	0.868753	0.964153
ENSG00000243667.2	WDR92	-0.0322855	0.869438	0.964153
ENSG00000245498.2	RP11-677M14.7	-0.0619711	0.869474	0.964153
ENSG00000267058.1	RP11-15A1.3	0.0617226	0.86912	0.964153
ENSG00000118217.5	ATF6	0.0153335	0.869744	0.964181
ENSG00000054598.5	FOXC1	-0.0440143	0.86997	0.964358
ENSG00000003393.10	ALS2	-0.0138408	0.871112	0.964595
ENSG00000025156.8	HSF2	-0.0188938	0.87159	0.964595
ENSG00000073009.8	IKBKG	-0.0321371	0.870911	0.964595
ENSG00000090905.13	TNRC6A	0.0170121	0.871514	0.964595
ENSG00000100644.12	HIF1A	0.0149163	0.87166	0.964595
ENSG00000105810.5	CDK6	0.0159993	0.871812	0.964595
ENSG00000114698.10	PLSCR4	-0.0280349	0.871784	0.964595
ENSG00000119640.4	ACYP1	-0.0237658	0.872099	0.964595
ENSG00000124249.5	KCNK15	0.0916618	0.871741	0.964595
ENSG00000126653.11	NSRP1	0.01659	0.871097	0.964595
ENSG00000131668.9	BARX1	0.0898985	0.870984	0.964595
ENSG00000133318.9	RTN3	-0.0131711	0.871859	0.964595
ENSG00000145779.7	TNFAIP8	-0.0377397	0.870318	0.964595
ENSG00000147905.13	ZCCHC7	0.0189909	0.87134	0.964595
ENSG00000153922.6	CHD1	0.0186908	0.871607	0.964595
ENSG00000164010.9	ERMAP	-0.0211555	0.870931	0.964595
ENSG00000167103.7	PIP5KL1	-0.0674448	0.870946	0.964595
ENSG00000167513.4	CDT1	-0.0178525	0.87086	0.964595
ENSG00000172062.12	SMN1	-0.0433432	0.872084	0.964595
ENSG00000172775.12	FAM192A	-0.0126236	0.87203	0.964595
ENSG00000176387.6	HSD11B2	0.0973781	0.870689	0.964595
ENSG00000185515.10	BRCC3	-0.0185614	0.870759	0.964595
ENSG00000196867.3	ZFP28	-0.0193303	0.870526	0.964595
ENSG00000197608.7	ZNF841	0.0296112	0.871556	0.964595
ENSG00000205517.8	RGL3	-0.051678	0.87055	0.964595
ENSG00000213875.3	AC005019.2	-0.0904422	0.871918	0.964595
ENSG00000215440.7	NPEPL1	0.030921	0.871584	0.964595
ENSG00000261485.1	PAN3-AS1	0.070674	0.871794	0.964595
ENSG00000263142.1	LRRC37A17P	-0.0450252	0.87084	0.964595
ENSG00000090060.13	PAPOLA	0.0150273	0.872419	0.964729
ENSG00000170027.5	YWHAG	-0.0114111	0.872401	0.964729
ENSG00000254481.1	PTP4A2P2	0.0550487	0.872395	0.964729
ENSG00000108592.12	FTSJ3	-0.0147286	0.872672	0.964766
ENSG00000111445.9	RFC5	0.013963	0.872735	0.964766
ENSG00000136827.11	TOR1A	-0.0136174	0.872735	0.964766
ENSG00000175895.3	PLEKHF2	-0.0208991	0.872703	0.964766
ENSG00000185947.10	ZNF267	0.0254269	0.872783	0.964766
ENSG00000165934.8	CPSF2	0.0147039	0.872872	0.964792
ENSG00000148358.15	GPR107	-0.0127841	0.873013	0.964874
ENSG00000108264.12	TADA2A	-0.0214737	0.873409	0.965166
ENSG00000203993.3	C9orf37	0.0240642	0.873389	0.965166
ENSG00000138400.8	MDH1B	0.0280568	0.873515	0.96521
ENSG00000095951.12	HIVEP1	-0.025457	0.873878	0.965245
ENSG00000133640.14	LRRIQ1	-0.0925467	0.873775	0.965245
ENSG00000163468.10	CCT3	-0.0115035	0.873642	0.965245
ENSG00000171823.6	FBXL14	0.0196533	0.873868	0.965245
ENSG00000212864.2	RNF208	0.0232344	0.873818	0.965245
ENSG00000072310.12	SREBF1	-0.0181783	0.874088	0.965331
ENSG00000179163.11	FUCA1	-0.0369899	0.874029	0.965331
ENSG00000255561.2	FDXACB1	-0.0472134	0.874196	0.965378
ENSG00000142507.5	PSMB6	-0.0143916	0.874469	0.965534
ENSG00000162413.12	KLHL21	0.0186727	0.87446	0.965534
ENSG00000070214.11	SLC44A1	0.0147426	0.874665	0.965614
ENSG00000151224.8	MAT1A	-0.0778082	0.874781	0.965614
ENSG00000187607.11	ZNF286A	0.0303309	0.874697	0.965614
ENSG00000272565.1	RP11-485G4.2	-0.0257251	0.874806	0.965614
ENSG00000167858.8	TEKT1	-0.0809218	0.874906	0.965651
ENSG00000141720.7	PIP4K2B	0.0122327	0.875072	0.965761
ENSG00000182944.13	EWSR1	0.0150424	0.875393	0.966042
ENSG00000052795.8	FNIP2	-0.0136492	0.876033	0.966533
ENSG00000167118.6	URM1	-0.0158834	0.875994	0.966533
ENSG00000233901.1	RP11-65J3.1	-0.0509387	0.876037	0.966533
ENSG00000200693.1	U3	0.0681928	0.876177	0.966615
ENSG00000124635.7	HIST1H2BJ	0.0343873	0.876259	0.966632
ENSG00000135747.7	ZNF670	-0.0261051	0.87636	0.966671
ENSG00000078967.8	UBE2D4	-0.0190568	0.876865	0.966815
ENSG00000099385.7	BCL7C	0.0158445	0.879002	0.966815
ENSG00000101220.13	C20orf27	0.0161474	0.877156	0.966815
ENSG00000105662.11	CRTC1	-0.0203839	0.877965	0.966815
ENSG00000107758.11	PPP3CB	0.0176536	0.879307	0.966815
ENSG00000111801.11	BTN3A3	0.0227798	0.879194	0.966815
ENSG00000116127.13	ALMS1	0.0186168	0.877052	0.966815
ENSG00000117425.9	PTCH2	-0.0377409	0.878455	0.966815
ENSG00000121417.9	ZNF211	-0.0181606	0.877688	0.966815
ENSG00000123395.10	C12orf44	-0.0174446	0.878415	0.966815
ENSG00000136807.7	CDK9	-0.0138469	0.878214	0.966815
ENSG00000136935.9	GOLGA1	-0.0187764	0.877543	0.966815
ENSG00000141068.9	KSR1	0.0212745	0.877685	0.966815
ENSG00000142733.10	MAP3K6	0.0173901	0.878229	0.966815
ENSG00000146858.7	ZC3HAV1L	0.0328481	0.878948	0.966815
ENSG00000150457.7	LATS2	-0.0215147	0.878978	0.966815
ENSG00000150873.7	C2orf50	0.071944	0.878684	0.966815
ENSG00000151014.4	CCRN4L	0.0294354	0.878274	0.966815
ENSG00000152380.5	FAM151B	0.052412	0.878678	0.966815
ENSG00000160633.8	SAFB	-0.0138167	0.878605	0.966815
ENSG00000162066.10	AMDHD2	0.0289137	0.87764	0.966815
ENSG00000163870.10	TPRA1	0.0180592	0.879156	0.966815
ENSG00000165699.9	TSC1	0.0171974	0.87919	0.966815
ENSG00000166262.11	FAM227B	0.0415628	0.879208	0.966815
ENSG00000166407.9	LMO1	-0.0861839	0.87898	0.966815
ENSG00000167383.4	ZNF229	0.0423437	0.878587	0.966815
ENSG00000168795.4	ZBTB5	0.0157498	0.879603	0.966815
ENSG00000169564.5	PCBP1	-0.0129953	0.876876	0.966815
ENSG00000171720.5	HDAC3	0.0137565	0.879369	0.966815
ENSG00000172869.10	DMXL1	0.0190618	0.877229	0.966815
ENSG00000174917.4	C19orf70	-0.0177273	0.878512	0.966815
ENSG00000175470.14	PPP2R2D	0.0160197	0.879542	0.966815
ENSG00000177508.11	IRX3	0.0250651	0.87949	0.966815
ENSG00000182923.12	CEP63	-0.014434	0.879104	0.966815
ENSG00000185049.8	NELFA	0.0157153	0.877736	0.966815
ENSG00000187860.6	CCDC157	-0.0325939	0.877627	0.966815
ENSG00000188002.6	RP11-43F13.1	0.0310577	0.877929	0.966815
ENSG00000196312.7	HIATL2	0.0426298	0.87778	0.966815
ENSG00000197576.9	HOXA4	0.0660427	0.878477	0.966815
ENSG00000198673.6	FAM19A2	0.0853107	0.87876	0.966815
ENSG00000220848.4	RPS18P9	-0.0865268	0.879461	0.966815
ENSG00000231908.1	IDH1-AS1	-0.0690174	0.877923	0.966815
ENSG00000248309.1	MEF2C-AS1	-0.0656197	0.878426	0.966815
ENSG00000251562.3	MALAT1	-0.0260517	0.879314	0.966815
ENSG00000253704.1	RP11-267M23.4	0.100989	0.87871	0.966815
ENSG00000271769.1	RP11-216P16.2	0.070188	0.876568	0.966815
ENSG00000273210.1	AP001437.1	0.0820856	0.876738	0.966815
ENSG00000099219.9	ERMP1	0.0159979	0.880498	0.966827
ENSG00000103249.13	CLCN7	0.0171546	0.880776	0.966827
ENSG00000104517.8	UBR5	0.0165173	0.880683	0.966827
ENSG00000109189.8	USP46	0.0159847	0.87999	0.966827
ENSG00000116991.6	SIPA1L2	0.0119437	0.880586	0.966827
ENSG00000125864.7	BFSP1	-0.0230063	0.880863	0.966827
ENSG00000127585.7	FBXL16	-0.0260354	0.880347	0.966827
ENSG00000132694.14	ARHGEF11	0.0144226	0.880698	0.966827
ENSG00000133112.12	TPT1	-0.0123509	0.880503	0.966827
ENSG00000145388.10	METTL14	0.0184735	0.880729	0.966827
ENSG00000154040.16	CABYR	-0.0625985	0.880497	0.966827
ENSG00000180104.11	EXOC3	0.0143328	0.879759	0.966827
ENSG00000196652.7	ZKSCAN5	-0.0153237	0.880595	0.966827
ENSG00000197070.9	ARRDC1	0.0261758	0.880129	0.966827
ENSG00000197142.6	ACSL5	0.0666722	0.880909	0.966827
ENSG00000198948.7	MFAP3L	-0.0239126	0.880938	0.966827
ENSG00000213462.4	ERV3-1	-0.0307804	0.880334	0.966827
ENSG00000241343.5	RPL36A	-0.0527175	0.880213	0.966827
ENSG00000244274.3	DBNDD2	-0.0570445	0.879961	0.966827
ENSG00000271584.1	RP11-89C3.4	-0.0700125	0.880682	0.966827
ENSG00000229589.1	ACVR2B-AS1	0.0569227	0.881036	0.966862
ENSG00000117614.5	SYF2	0.0158599	0.881121	0.966882
ENSG00000122642.6	FKBP9	0.0113749	0.881458	0.967109
ENSG00000177731.11	FLII	-0.0139744	0.88146	0.967109
ENSG00000120727.8	PAIP2	0.0133758	0.881666	0.967189
ENSG00000254788.2	CKLF-CMTM1	0.0804934	0.881604	0.967189
ENSG00000006062.9	MAP3K14	0.0458862	0.882424	0.967282
ENSG00000089157.11	RPLP0	-0.0118841	0.882132	0.967282
ENSG00000102967.7	DHODH	0.0189131	0.881852	0.967282
ENSG00000106399.7	RPA3	-0.0141163	0.88205	0.967282
ENSG00000132434.5	LANCL2	-0.0131589	0.882308	0.967282
ENSG00000145736.10	GTF2H2	0.0406202	0.882061	0.967282
ENSG00000150768.11	DLAT	-0.012504	0.882403	0.967282
ENSG00000197603.9	C5orf42	0.0300113	0.882325	0.967282
ENSG00000242802.2	AP5Z1	-0.0193896	0.882546	0.967282
ENSG00000272275.1	RP11-791G15.2	-0.042775	0.882037	0.967282
ENSG00000272277.1	RP1-40E16.12	0.0779063	0.882427	0.967282
ENSG00000273142.1	RP11-458F8.4	-0.0478896	0.882534	0.967282
ENSG00000138801.4	PAPSS1	0.0124497	0.882637	0.96731
ENSG00000125743.6	SNRPD2	0.0141986	0.882785	0.967384
ENSG00000222009.4	BTBD19	0.0385351	0.882837	0.967384
ENSG00000142330.15	CAPN10	0.0197993	0.882949	0.967434
ENSG00000166435.11	XRRA1	-0.025983	0.883099	0.967526
ENSG00000042753.7	AP2S1	0.0131551	0.885089	0.967535
ENSG00000053372.4	MRTO4	0.0128725	0.885177	0.967535
ENSG00000065978.13	YBX1	-0.0109122	0.88438	0.967535
ENSG00000071794.11	HLTF	0.0155264	0.884519	0.967535
ENSG00000077713.14	SLC25A43	0.0166007	0.883878	0.967535
ENSG00000107833.6	NPM3	0.015708	0.883855	0.967535
ENSG00000110344.5	UBE4A	-0.0146157	0.884022	0.967535
ENSG00000114626.13	ABTB1	-0.0206405	0.88454	0.967535
ENSG00000116604.13	MEF2D	-0.0160669	0.884804	0.967535
ENSG00000122783.12	C7orf49	-0.0163306	0.883891	0.967535
ENSG00000127663.10	KDM4B	-0.0154661	0.883455	0.967535
ENSG00000133665.8	DYDC2	0.0618863	0.883535	0.967535
ENSG00000136247.10	ZDHHC4	-0.0132131	0.883974	0.967535
ENSG00000140326.8	CDAN1	0.0173738	0.884515	0.967535
ENSG00000143390.13	RFX5	0.0132975	0.885047	0.967535
ENSG00000144567.6	FAM134A	-0.0127771	0.884914	0.967535
ENSG00000146707.10	POMZP3	-0.0154267	0.883383	0.967535
ENSG00000148842.13	CNNM2	0.020739	0.883205	0.967535
ENSG00000156711.12	MAPK13	-0.0481718	0.884918	0.967535
ENSG00000164048.9	ZNF589	0.0194677	0.885058	0.967535
ENSG00000165383.6	LRRC18	0.0599844	0.884088	0.967535
ENSG00000167723.10	TRPV3	0.0542492	0.885375	0.967535
ENSG00000175764.10	TTLL11	-0.031597	0.883372	0.967535
ENSG00000176532.3	PRR15	0.0842341	0.885439	0.967535
ENSG00000176731.7	C8orf59	0.0224134	0.884481	0.967535
ENSG00000177105.9	RHOG	0.0150063	0.884436	0.967535
ENSG00000178338.6	ZNF354B	-0.0325482	0.885337	0.967535
ENSG00000197056.5	ZMYM1	-0.028441	0.884379	0.967535
ENSG00000204568.7	MRPS18B	0.0111001	0.885494	0.967535
ENSG00000228818.1	RP11-567G24.1	0.0384941	0.884636	0.967535
ENSG00000237298.4	TTN-AS1	-0.0474049	0.883642	0.967535
ENSG00000244306.5	CTD-2314B22.3	-0.0405446	0.884656	0.967535
ENSG00000259583.1	RP11-66B24.4	-0.0710819	0.885346	0.967535
ENSG00000262902.1	RP11-750B16.1	0.0860565	0.885401	0.967535
ENSG00000272768.1	RP4-673M15.1	-0.0511492	0.884131	0.967535
ENSG00000273081.1	RP4-813F11.4	0.0585632	0.884316	0.967535
ENSG00000151458.7	ANKRD50	0.0167511	0.885674	0.96766
ENSG00000079102.12	RUNX1T1	-0.0230219	0.886297	0.967849
ENSG00000104872.6	PIH1D1	0.015017	0.886179	0.967849
ENSG00000105409.11	ATP1A3	-0.0204107	0.88651	0.967849
ENSG00000139133.2	ALG10	-0.0424366	0.886431	0.967849
ENSG00000148399.7	DPH7	0.0162768	0.886198	0.967849
ENSG00000172315.5	TP53RK	0.013757	0.8861	0.967849
ENSG00000175324.5	LSM1	-0.0186869	0.886354	0.967849
ENSG00000235552.4	RPL6P27	0.0735151	0.886442	0.967849
ENSG00000263563.1	UBBP4	0.0840616	0.88645	0.967849
ENSG00000267422.1	CTD-2554C21.1	0.0625208	0.886431	0.967849
ENSG00000177692.7	DNAJC28	-0.0608817	0.88662	0.967896
ENSG00000188167.4	TMPPE	0.0297847	0.886751	0.967906
ENSG00000245532.4	NEAT1	-0.023006	0.886761	0.967906
ENSG00000168495.8	POLR3D	0.0133298	0.886842	0.967922
ENSG00000100380.8	ST13	0.0121327	0.887143	0.967961
ENSG00000124571.13	XPO5	0.0110686	0.887088	0.967961
ENSG00000138050.10	THUMPD2	0.0184363	0.887078	0.967961
ENSG00000167619.7	TMEM145	-0.0589266	0.887091	0.967961
ENSG00000169857.3	AVEN	0.01555	0.88749	0.968267
ENSG00000141101.8	NOB1	-0.0138844	0.887696	0.96842
ENSG00000054965.6	FAM168A	-0.0110755	0.888392	0.968426
ENSG00000078369.13	GNB1	-0.0102021	0.888993	0.968426
ENSG00000082258.8	CCNT2	0.0160134	0.889284	0.968426
ENSG00000086061.11	DNAJA1	0.0126336	0.888708	0.968426
ENSG00000105711.6	SCN1B	0.0215163	0.888899	0.968426
ENSG00000105723.7	GSK3A	-0.0115458	0.889381	0.968426
ENSG00000108666.5	C17orf75	-0.0196188	0.889288	0.968426
ENSG00000109016.13	DHRS7B	-0.0157867	0.888793	0.968426
ENSG00000109536.7	FRG1	-0.0164294	0.887857	0.968426
ENSG00000112739.12	PRPF4B	0.0148948	0.88903	0.968426
ENSG00000118762.3	PKD2	-0.0148466	0.888142	0.968426
ENSG00000126878.8	AIF1L	-0.0123672	0.887984	0.968426
ENSG00000136895.14	GARNL3	0.0775316	0.889427	0.968426
ENSG00000138078.11	PREPL	-0.0133529	0.889181	0.968426
ENSG00000140830.4	TXNL4B	-0.0153679	0.888259	0.968426
ENSG00000145016.9	KIAA0226	-0.0129979	0.888677	0.968426
ENSG00000151923.13	TIAL1	0.012744	0.887837	0.968426
ENSG00000166823.5	MESP1	0.0249854	0.887999	0.968426
ENSG00000171453.13	POLR1C	-0.0120536	0.888742	0.968426
ENSG00000178078.7	STAP2	0.0236362	0.888827	0.968426
ENSG00000197530.8	MIB2	-0.0171746	0.889406	0.968426
ENSG00000204564.7	C6orf136	0.0153997	0.888609	0.968426
ENSG00000223703.1	AC027612.4	0.0761736	0.889143	0.968426
ENSG00000233871.1	DLG5-AS1	-0.0840532	0.888356	0.968426
ENSG00000253853.1	GS1-57L11.1	0.0442193	0.888251	0.968426
ENSG00000259751.1	RP11-83J16.3	-0.0683188	0.888933	0.968426
ENSG00000188801.8	ZNF322P1	0.0743048	0.889525	0.968461
ENSG00000135637.9	CCDC142	-0.0370688	0.889605	0.968476
ENSG00000197245.4	FAM110D	-0.0798665	0.889675	0.96848
ENSG00000112118.13	MCM3	-0.0107332	0.889785	0.968528
ENSG00000099974.7	DDTL	-0.0690724	0.890543	0.968702
ENSG00000104327.3	CALB1	0.076827	0.890333	0.968702
ENSG00000108587.10	GOSR1	0.012883	0.890545	0.968702
ENSG00000112339.10	HBS1L	-0.0113961	0.890469	0.968702
ENSG00000120690.9	ELF1	0.0133453	0.890307	0.968702
ENSG00000123739.6	PLA2G12A	0.0182209	0.890591	0.968702
ENSG00000152022.7	LIX1L	0.0131202	0.890338	0.968702
ENSG00000173933.15	RBM4	0.0263813	0.890609	0.968702
ENSG00000181754.6	AMIGO1	-0.0189555	0.890355	0.968702
ENSG00000239521.3	GATS	0.0346976	0.890151	0.968702
ENSG00000079313.7	REXO1	0.0164187	0.890815	0.968731
ENSG00000105656.8	ELL	0.0185916	0.890704	0.968731
ENSG00000152404.11	CWF19L2	0.0209892	0.890835	0.968731
ENSG00000006459.6	JHDM1D	-0.0310083	0.891106	0.968954
ENSG00000001460.13	STPG1	-0.0171458	0.8913	0.969093
ENSG00000248508.2	SRP14-AS1	-0.0379367	0.891479	0.969216
ENSG00000023228.9	NDUFS1	-0.0103835	0.891599	0.969274
ENSG00000172992.7	DCAKD	0.0128146	0.891741	0.969285
ENSG00000272979.1	RP11-647K16.1	-0.0869731	0.891742	0.969285
ENSG00000048740.13	CELF2	-0.0114891	0.89218	0.969371
ENSG00000101363.8	MANBAL	0.0117	0.892075	0.969371
ENSG00000107341.4	UBE2R2	0.0107506	0.892515	0.969371
ENSG00000109927.5	TECTA	-0.0812286	0.892064	0.969371
ENSG00000119401.10	TRIM32	-0.0124862	0.892346	0.969371
ENSG00000119703.12	ZC2HC1C	-0.0490673	0.892471	0.969371
ENSG00000156858.7	PRR14	-0.0138518	0.892155	0.969371
ENSG00000168411.9	RFWD3	0.0112585	0.892548	0.969371
ENSG00000178947.8	LINC00086	0.0237642	0.892347	0.969371
ENSG00000204745.3	AC083899.3	0.0450996	0.892552	0.969371
ENSG00000240230.1	COX19	-0.0178918	0.892072	0.969371
ENSG00000169220.13	RGS14	-0.0174142	0.892835	0.969535
ENSG00000269386.1	RAB11B-AS1	0.037686	0.89279	0.969535
ENSG00000143970.12	ASXL2	0.0124177	0.893305	0.969684
ENSG00000158156.7	XKR8	0.0201602	0.89321	0.969684
ENSG00000188419.9	CHM	-0.0140425	0.893181	0.969684
ENSG00000197701.7	ZNF595	0.0378222	0.893256	0.969684
ENSG00000219607.2	PPP1R3G	0.0408077	0.893196	0.969684
ENSG00000110906.8	KCTD10	-0.0108263	0.893628	0.969962
ENSG00000052841.10	TTC17	0.0127989	0.893983	0.970049
ENSG00000103061.7	SLC7A6OS	-0.021547	0.89419	0.970049
ENSG00000131148.4	EMC8	0.0115335	0.894406	0.970049
ENSG00000140750.12	ARHGAP17	-0.0149007	0.894333	0.970049
ENSG00000143870.8	PDIA6	0.00963023	0.894438	0.970049
ENSG00000162972.6	C2orf47	-0.0132348	0.894408	0.970049
ENSG00000167378.4	IRGQ	0.0127252	0.894357	0.970049
ENSG00000167778.4	SPRYD3	-0.0133833	0.89391	0.970049
ENSG00000172497.4	ACOT12	0.0604337	0.893875	0.970049
ENSG00000235106.4	LINC00094	-0.0116792	0.894393	0.970049
ENSG00000267191.1	RP11-15A1.2	-0.0547066	0.894289	0.970049
ENSG00000126787.8	DLGAP5	0.0117545	0.894601	0.970089
ENSG00000154473.13	BUB3	0.0104074	0.894608	0.970089
ENSG00000124786.8	SLC35B3	-0.0215565	0.894719	0.970137
ENSG00000272677.1	RP11-127B20.3	0.066713	0.894853	0.970211
ENSG00000153531.8	ADPRHL1	0.0426621	0.895159	0.970471
ENSG00000136643.7	RPS6KC1	0.0138634	0.895279	0.970528
ENSG00000125691.8	RPL23	0.0099017	0.895464	0.970656
ENSG00000009954.6	BAZ1B	-0.0108459	0.895786	0.970689
ENSG00000105372.2	RPS19	-0.0138517	0.895878	0.970689
ENSG00000119396.6	RAB14	0.011379	0.895957	0.970689
ENSG00000135148.7	TRAFD1	0.0113028	0.895952	0.970689
ENSG00000143882.5	ATP6V1C2	-0.042869	0.896225	0.970689
ENSG00000172061.7	LRRC15	-0.0432536	0.896214	0.970689
ENSG00000175806.10	MSRA	-0.0136853	0.896124	0.970689
ENSG00000187961.9	KLHL17	0.0233915	0.895849	0.970689
ENSG00000230707.1	RP11-364B14.3	0.0339868	0.896083	0.970689
ENSG00000239523.1	MYLK-AS1	-0.0376678	0.895699	0.970689
ENSG00000249641.2	HOXC-AS5	0.0652462	0.896203	0.970689
ENSG00000068745.10	IP6K2	0.0115297	0.896486	0.970884
ENSG00000149823.3	VPS51	0.0144393	0.896538	0.970884
ENSG00000109736.10	MFSD10	-0.0125741	0.896876	0.970961
ENSG00000132549.14	VPS13B	-0.0163439	0.896785	0.970961
ENSG00000134376.10	CRB1	-0.0488383	0.896998	0.970961
ENSG00000143502.10	SUSD4	0.0321731	0.897101	0.970961
ENSG00000148444.11	COMMD3	0.0177735	0.897114	0.970961
ENSG00000172974.10	AC007318.5	-0.0465349	0.897141	0.970961
ENSG00000228502.1	EEF1A1P11	0.0272345	0.896728	0.970961
ENSG00000231327.1	AC016700.5	-0.0592111	0.896841	0.970961
ENSG00000133818.8	RRAS2	0.0215893	0.897234	0.970989
ENSG00000267309.1	CTD-2630F21.1	-0.0441141	0.89736	0.971054
ENSG00000074800.9	ENO1	0.0107773	0.897632	0.97106
ENSG00000109667.7	SLC2A9	0.05562	0.897473	0.97106
ENSG00000177640.11	CASC2	0.0824704	0.897531	0.97106
ENSG00000214413.3	BBIP1	0.0181224	0.89759	0.97106
ENSG00000105767.2	CADM4	-0.0125065	0.897709	0.971071
ENSG00000049167.9	ERCC8	0.0163936	0.898161	0.971168
ENSG00000103647.8	CORO2B	0.00996661	0.898395	0.971168
ENSG00000104756.11	KCTD9	-0.0197679	0.898755	0.971168
ENSG00000115944.10	COX7A2L	-0.0113099	0.898633	0.971168
ENSG00000156599.6	ZDHHC5	0.0104652	0.898179	0.971168
ENSG00000160214.8	RRP1	0.0142951	0.898796	0.971168
ENSG00000162368.9	CMPK1	0.0133174	0.89861	0.971168
ENSG00000198780.7	FAM169A	0.0166895	0.898719	0.971168
ENSG00000204392.6	LSM2	0.0105942	0.89851	0.971168
ENSG00000214300.6	SPDYE3	0.0291254	0.898683	0.971168
ENSG00000214944.5	ARHGEF28	-0.0156188	0.898097	0.971168
ENSG00000244578.1	RP11-548O1.3	-0.0541187	0.898374	0.971168
ENSG00000255284.1	AP006621.5	-0.0492509	0.898782	0.971168
ENSG00000269834.1	CTD-3018O17.3	-0.0196891	0.897886	0.971168
ENSG00000273355.1	RP11-672L10.6	0.0627969	0.898014	0.971168
ENSG00000091157.9	WDR7	-0.0124819	0.898993	0.971237
ENSG00000177082.8	WDR73	0.0164109	0.898978	0.971237
ENSG00000067208.10	EVI5	0.0161694	0.899279	0.971317
ENSG00000077235.13	GTF3C1	0.01135	0.899333	0.971317
ENSG00000134013.11	LOXL2	-0.0140785	0.899202	0.971317
ENSG00000170892.6	TSEN34	-0.0123338	0.899287	0.971317
ENSG00000235217.5	TSPY26P	0.0223771	0.89943	0.97135
ENSG00000156475.14	PPP2R2B	0.0126243	0.899641	0.971434
ENSG00000235241.1	RP11-108M9.5	0.0678056	0.899586	0.971434
ENSG00000071655.13	MBD3	0.0134606	0.900337	0.971776
ENSG00000108423.10	TUBD1	-0.0201126	0.900357	0.971776
ENSG00000136213.7	CHST12	0.0150639	0.900033	0.971776
ENSG00000143375.10	CGN	0.0331622	0.900293	0.971776
ENSG00000186141.4	POLR3C	-0.012441	0.900291	0.971776
ENSG00000205534.5	RP11-345J4.8	-0.0633388	0.900205	0.971776
ENSG00000105135.11	ILVBL	-0.0136822	0.9005	0.971802
ENSG00000117448.9	AKR1A1	0.0123264	0.900647	0.971802
ENSG00000153187.12	HNRNPU	-0.0114028	0.900636	0.971802
ENSG00000211450.5	C11orf31	0.0319532	0.900648	0.971802
ENSG00000103811.11	CTSH	0.0611637	0.900956	0.9719
ENSG00000166398.8	KIAA0355	0.0128542	0.901	0.9719
ENSG00000179528.11	LBX2	0.051284	0.901005	0.9719
ENSG00000249684.1	RP11-423H2.3	0.0666664	0.900826	0.9719
ENSG00000245556.2	CTD-2037K23.2	-0.017366	0.901123	0.971956
ENSG00000234978.1	RP11-423O2.5	0.0708246	0.901623	0.972424
ENSG00000129911.4	KLF16	-0.0124282	0.901722	0.972458
ENSG00000038358.10	EDC4	-0.013468	0.901983	0.972596
ENSG00000166025.13	AMOTL1	0.0102729	0.901952	0.972596
ENSG00000100101.13	NOL12	-0.014658	0.902109	0.972661
ENSG00000087152.11	ATXN7L3	-0.0111186	0.902362	0.972672
ENSG00000121316.6	PLBD1	-0.0194354	0.902386	0.972672
ENSG00000167085.7	PHB	0.0116702	0.902281	0.972672
ENSG00000241764.3	AC002467.7	-0.0420401	0.902291	0.972672
ENSG00000140259.6	MFAP1	-0.0124379	0.902529	0.972681
ENSG00000162236.7	STX5	-0.0123901	0.902595	0.972681
ENSG00000227268.3	KLLN	-0.0383645	0.902493	0.972681
ENSG00000150867.9	PIP4K2A	0.0138296	0.9027	0.972722
ENSG00000116209.7	TMEM59	-0.00981163	0.902968	0.972908
ENSG00000164331.5	ANKRA2	-0.023488	0.903005	0.972908
ENSG00000005007.8	UPF1	0.0125254	0.904421	0.972942
ENSG00000053254.11	FOXN3	0.0131723	0.904741	0.972942
ENSG00000064199.2	SPA17	0.0177748	0.904959	0.972942
ENSG00000065665.16	SEC61A2	-0.0163205	0.903661	0.972942
ENSG00000072133.6	RPS6KA6	-0.0559255	0.904538	0.972942
ENSG00000104228.8	TRIM35	-0.0150401	0.904764	0.972942
ENSG00000105672.10	ETV2	0.0296956	0.90517	0.972942
ENSG00000107816.13	LZTS2	-0.0144594	0.904874	0.972942
ENSG00000114735.5	HEMK1	0.0184841	0.904471	0.972942
ENSG00000129933.16	MAU2	-0.0128731	0.903242	0.972942
ENSG00000133302.8	ANKRD32	0.0172944	0.905118	0.972942
ENSG00000137166.10	FOXP4	0.0118352	0.904043	0.972942
ENSG00000137821.7	LRRC49	-0.0136994	0.905103	0.972942
ENSG00000146530.7	VWDE	0.0345369	0.905149	0.972942
ENSG00000148187.13	MRRF	0.0128339	0.904342	0.972942
ENSG00000149489.4	ROM1	0.0238797	0.904231	0.972942
ENSG00000160570.9	DEDD2	0.0125016	0.904584	0.972942
ENSG00000161326.8	DUSP14	0.013069	0.903356	0.972942
ENSG00000164051.9	CCDC51	-0.0142432	0.903789	0.972942
ENSG00000169621.5	APLF	-0.0265495	0.904191	0.972942
ENSG00000172757.8	CFL1	0.0101625	0.904584	0.972942
ENSG00000175414.6	ARL10	0.0144042	0.904274	0.972942
ENSG00000178802.13	MPI	0.0133061	0.903554	0.972942
ENSG00000179218.9	CALR	0.00938886	0.903645	0.972942
ENSG00000186007.5	LEMD1	0.0620366	0.903516	0.972942
ENSG00000196951.6	RP11-425I13.3	-0.0595521	0.904154	0.972942
ENSG00000198000.7	NOL8	-0.0159856	0.904512	0.972942
ENSG00000204531.11	POU5F1	0.0545821	0.903264	0.972942
ENSG00000226604.2	PAPPA-AS2	0.0575527	0.903914	0.972942
ENSG00000245849.2	RAD51-AS1	-0.0621391	0.903599	0.972942
ENSG00000267169.1	CTB-55O6.12	-0.0367066	0.905129	0.972942
ENSG00000272686.1	RP11-390E23.6	0.0194301	0.905135	0.972942
ENSG00000167779.3	IGFBP6	-0.0150205	0.905337	0.973051
ENSG00000142186.12	SCYL1	0.0134544	0.905771	0.973445
ENSG00000196911.5	KPNA5	-0.0268525	0.905899	0.973511
ENSG00000255310.2	AF131215.2	-0.0399483	0.906136	0.973695
ENSG00000024862.12	CCDC28A	-0.0211248	0.906648	0.974027
ENSG00000126460.6	PRRG2	0.0678572	0.906585	0.974027
ENSG00000132141.9	CCT6B	0.0482314	0.906712	0.974027
ENSG00000136628.13	EPRS	-0.00997207	0.906703	0.974027
ENSG00000063015.15	SEZ6	-0.0666439	0.907141	0.974123
ENSG00000078043.11	PIAS2	-0.0107476	0.906919	0.974123
ENSG00000110497.10	AMBRA1	-0.0140121	0.907341	0.974123
ENSG00000112972.10	HMGCS1	-0.0105916	0.907402	0.974123
ENSG00000123080.6	CDKN2C	0.0111208	0.907235	0.974123
ENSG00000128266.7	GNAZ	0.0114997	0.907064	0.974123
ENSG00000136271.6	DDX56	-0.0100406	0.907227	0.974123
ENSG00000198003.7	CCDC151	-0.032769	0.907244	0.974123
ENSG00000260023.1	RP11-49C24.1	-0.0481693	0.907282	0.974123
ENSG00000101935.5	AMMECR1	-0.0119591	0.907557	0.974146
ENSG00000196313.7	POM121	-0.0107159	0.907554	0.974146
ENSG00000066322.8	ELOVL1	0.0106219	0.908366	0.974206
ENSG00000075624.9	ACTB	0.00996901	0.907994	0.974206
ENSG00000108465.10	CDK5RAP3	-0.0132097	0.908381	0.974206
ENSG00000112787.8	FBRSL1	0.0132176	0.907947	0.974206
ENSG00000140367.7	UBE2Q2	0.0114068	0.908041	0.974206
ENSG00000144362.7	PHOSPHO2	0.0454181	0.908486	0.974206
ENSG00000150456.6	N6AMT2	-0.0180342	0.908122	0.974206
ENSG00000154447.10	SH3RF1	-0.0111267	0.908215	0.974206
ENSG00000169727.8	GPS1	-0.0119223	0.908428	0.974206
ENSG00000179476.3	C14orf28	0.04106	0.908547	0.974206
ENSG00000182796.8	TMEM198B	0.0281764	0.90773	0.974206
ENSG00000215424.5	MCM3AP-AS1	-0.0317127	0.908265	0.974206
ENSG00000235706.3	DICER1-AS1	-0.0332092	0.908221	0.974206
ENSG00000261355.1	RP11-698N11.4	-0.0514429	0.908064	0.974206
ENSG00000182858.9	ALG12	-0.0165272	0.90867	0.974266
ENSG00000121211.3	MND1	0.0181187	0.90879	0.974323
ENSG00000185633.6	NDUFA4L2	0.02691	0.908973	0.974448
ENSG00000006468.9	ETV1	0.0089664	0.909722	0.974607
ENSG00000105443.9	CYTH2	-0.0125774	0.909319	0.974607
ENSG00000109270.8	LAMTOR3	0.0126606	0.909658	0.974607
ENSG00000138777.15	PPA2	0.0119676	0.909712	0.974607
ENSG00000148985.15	PGAP2	0.0144572	0.909705	0.974607
ENSG00000149295.9	DRD2	-0.0133025	0.909531	0.974607
ENSG00000183049.8	CAMK1D	-0.0168714	0.909524	0.974607
ENSG00000184076.10	UQCR10	0.0097651	0.90971	0.974607
ENSG00000225536.2	RP6-145B8.3	-0.0462496	0.909551	0.974607
ENSG00000228506.1	RP11-98I9.4	-0.0327662	0.910061	0.974898
ENSG00000137221.10	TJAP1	0.0111005	0.910223	0.975001
ENSG00000168140.4	VASN	-0.0240428	0.910389	0.975107
ENSG00000053702.10	NRIP2	0.0454369	0.91057	0.975158
ENSG00000124782.15	RREB1	0.0142627	0.910556	0.975158
ENSG00000239569.2	KMT2E-AS1	0.0272727	0.91078	0.97531
ENSG00000047410.9	TPR	0.0143263	0.910888	0.975355
ENSG00000129925.6	TMEM8A	-0.0105576	0.911042	0.975449
ENSG00000237975.2	FLG-AS1	-0.0253804	0.911384	0.975743
ENSG00000069943.5	PIGB	0.0181328	0.911583	0.975813
ENSG00000267249.1	RP11-973H7.3	0.0504089	0.911521	0.975813
ENSG00000158423.12	RIBC1	0.0476615	0.912137	0.976276
ENSG00000164050.8	PLXNB1	-0.0112684	0.91215	0.976276
ENSG00000160209.14	PDXK	-0.0105925	0.912501	0.97658
ENSG00000085224.16	ATRX	0.024902	0.912679	0.976616
ENSG00000116985.6	BMP8B	0.0144795	0.912772	0.976616
ENSG00000125037.8	EMC3	0.00955889	0.912868	0.976616
ENSG00000164342.8	TLR3	0.022495	0.912866	0.976616
ENSG00000253797.2	UTP14C	0.0119576	0.912667	0.976616
ENSG00000180660.6	MAB21L1	-0.0332174	0.913077	0.976701
ENSG00000228782.3	MRPL45P2	0.0491867	0.913082	0.976701
ENSG00000145293.10	ENOPH1	0.00851363	0.91325	0.976809
ENSG00000107263.14	RAPGEF1	-0.0101042	0.913665	0.976895
ENSG00000119487.12	MAPKAP1	0.00832369	0.913732	0.976895
ENSG00000136193.12	SCRN1	0.00819325	0.913649	0.976895
ENSG00000220032.4	RP11-17M16.1	-0.044044	0.913419	0.976895
ENSG00000264920.1	RP11-6N17.4	-0.0325684	0.91364	0.976895
ENSG00000273472.1	RP11-102N12.3	0.0644341	0.913581	0.976895
ENSG00000163956.6	LRPAP1	-0.011626	0.913817	0.976915
ENSG00000189077.6	TMEM120A	-0.0104351	0.914003	0.977042
ENSG00000080947.10	CROCCP3	0.0595226	0.914574	0.977367
ENSG00000125633.6	CCDC93	-0.0117013	0.914528	0.977367
ENSG00000137098.9	SPAG8	0.0478608	0.914489	0.977367
ENSG00000259726.1	CSPG4P11	-0.0525437	0.914463	0.977367
ENSG00000131944.5	C19orf40	0.0197528	0.91479	0.977461
ENSG00000272593.1	RP11-339B21.11	0.0367157	0.914796	0.977461
ENSG00000005189.15	AC004381.6	0.0216792	0.915244	0.977551
ENSG00000006695.6	COX10	0.0116769	0.915026	0.977551
ENSG00000048649.9	RSF1	-0.0110912	0.915097	0.977551
ENSG00000109654.10	TRIM2	0.00921297	0.915283	0.977551
ENSG00000161920.5	MED11	-0.0191568	0.915041	0.977551
ENSG00000214182.5	PTMAP5	0.0400659	0.915262	0.977551
ENSG00000104951.11	IL4I1	-0.0586711	0.915551	0.977767
ENSG00000065243.14	PKN2	-0.0119659	0.915723	0.977878
ENSG00000126351.8	THRA	-0.011352	0.915881	0.977949
ENSG00000196116.6	TDRD7	0.0125663	0.915984	0.977949
ENSG00000215421.5	ZNF407	0.0126648	0.91599	0.977949
ENSG00000047849.17	MAP4	0.00820488	0.916227	0.978032
ENSG00000157450.11	RNF111	-0.00984683	0.916216	0.978032
ENSG00000243147.3	MRPL33	0.00922142	0.916269	0.978032
ENSG00000064042.13	LIMCH1	0.00967942	0.916481	0.978188
ENSG00000130560.4	UBAC1	-0.0102535	0.916626	0.978271
ENSG00000233527.4	AC092295.7	-0.0231364	0.916749	0.97833
ENSG00000047579.15	DTNBP1	0.0138453	0.91725	0.978389
ENSG00000081692.8	JMJD4	-0.0157111	0.917342	0.978389
ENSG00000111726.8	CMAS	0.0105985	0.91733	0.978389
ENSG00000128218.7	VPREB3	0.0560799	0.91722	0.978389
ENSG00000143183.12	TMCO1	0.00870129	0.917056	0.978389
ENSG00000167202.7	TBC1D2B	-0.0139938	0.917227	0.978389
ENSG00000178852.11	EFCAB13	-0.0607427	0.917267	0.978389
ENSG00000204837.2	RP11-204M4.2	-0.0476976	0.917169	0.978389
ENSG00000242294.2	STAG3L5P	-0.0473434	0.917407	0.978389
ENSG00000115504.10	EHBP1	-0.0116427	0.917493	0.978409
ENSG00000091009.6	RBM27	0.0102238	0.91808	0.978495
ENSG00000111639.3	MRPL51	0.00820626	0.918273	0.978495
ENSG00000114026.17	OGG1	0.0121633	0.91778	0.978495
ENSG00000139645.9	ANKRD52	-0.00843786	0.917732	0.978495
ENSG00000151116.12	UEVLD	-0.0133189	0.918085	0.978495
ENSG00000186871.5	ERCC6L	-0.0114477	0.918097	0.978495
ENSG00000196559.3	LINC00610	-0.0620978	0.918311	0.978495
ENSG00000197579.3	TOPORS	-0.0112527	0.918221	0.978495
ENSG00000204178.5	TMEM57	0.0104317	0.917982	0.978495
ENSG00000244187.3	TMEM141	-0.0138366	0.918282	0.978495
ENSG00000255874.1	LINC00346	-0.0417042	0.917733	0.978495
ENSG00000111859.12	NEDD9	-0.00962919	0.918619	0.978514
ENSG00000124212.5	PTGIS	-0.0593347	0.918664	0.978514
ENSG00000131626.11	PPFIA1	0.0106114	0.918452	0.978514
ENSG00000205726.9	ITSN1	0.0127847	0.918574	0.978514
ENSG00000259071.1	RP11-247L20.4	0.042676	0.918503	0.978514
ENSG00000166478.5	ZNF143	0.0115169	0.918916	0.978568
ENSG00000178385.9	PLEKHM3	-0.0194388	0.918783	0.978568
ENSG00000240652.1	RP11-832N8.1	0.0446895	0.918883	0.978568
ENSG00000165891.11	E2F7	-0.00899925	0.919141	0.978665
ENSG00000232815.1	LINC00537	0.0422377	0.919127	0.978665
ENSG00000241506.1	PSMC1P1	0.0401324	0.919321	0.978715
ENSG00000270067.1	CTC-487M23.5	0.0507924	0.919307	0.978715
ENSG00000155545.15	MIER3	0.00908074	0.919625	0.978955
ENSG00000255455.2	RP11-890B15.3	0.0399054	0.919681	0.978955
ENSG00000089818.12	NECAP1	0.00931509	0.920107	0.979088
ENSG00000124164.11	VAPB	-0.00816785	0.920255	0.979088
ENSG00000138398.11	PPIG	0.0113646	0.920256	0.979088
ENSG00000151665.8	PIGF	-0.0194908	0.920017	0.979088
ENSG00000177685.12	EFCAB4A	-0.032184	0.919945	0.979088
ENSG00000188010.8	MORN2	-0.010954	0.920241	0.979088
ENSG00000198841.3	KTI12	-0.0120237	0.920276	0.979088
ENSG00000090273.9	NUDC	-0.00869758	0.920372	0.979119
ENSG00000133878.4	DUSP26	-0.0216418	0.920611	0.979216
ENSG00000177675.4	CD163L1	0.0320811	0.920566	0.979216
ENSG00000228868.3	MYLKP1	0.0497641	0.920665	0.979216
ENSG00000116039.7	ATP6V1B1	-0.0248601	0.920902	0.979397
ENSG00000173218.10	VANGL1	-0.0515481	0.921064	0.979499
ENSG00000137133.6	HINT2	0.0113275	0.921414	0.979657
ENSG00000146281.5	PM20D2	0.0109562	0.921339	0.979657
ENSG00000196705.4	ZNF431	-0.0161096	0.921373	0.979657
ENSG00000271918.1	CTD-2287O16.5	-0.0385244	0.921548	0.979728
ENSG00000188725.3	SMIM15	-0.00972408	0.921634	0.979747
ENSG00000100220.7	RTCB	0.00761789	0.922202	0.980259
ENSG00000144290.12	SLC4A10	-0.0160668	0.922249	0.980259
ENSG00000117724.8	CENPF	0.0293805	0.922572	0.98036
ENSG00000198612.6	COPS8	-0.00823578	0.922613	0.98036
ENSG00000250327.1	RP11-173M11.2	0.0494775	0.92254	0.98036
ENSG00000257354.1	RP11-631N16.2	-0.0563675	0.922438	0.98036
ENSG00000139644.8	TMBIM6	-0.00722097	0.922832	0.980522
ENSG00000120907.13	ADRA1A	0.0497287	0.923032	0.980591
ENSG00000273311.1	DGCR11	0.0405179	0.923015	0.980591
ENSG00000186187.7	ZNRF1	-0.0101374	0.923175	0.980672
ENSG00000151470.8	C4orf33	0.0204806	0.923376	0.980738
ENSG00000187840.4	EIF4EBP1	0.0109859	0.923439	0.980738
ENSG00000221926.7	TRIM16	-0.014286	0.923416	0.980738
ENSG00000071575.7	TRIB2	-0.00670294	0.923538	0.980773
ENSG00000077809.8	GTF2I	0.00793968	0.92367	0.980841
ENSG00000127589.4	TUBBP1	-0.0227558	0.923832	0.980941
ENSG00000072062.9	PRKACA	0.00758898	0.924611	0.981358
ENSG00000100519.7	PSMC6	0.00875146	0.92466	0.981358
ENSG00000128512.15	DOCK4	0.00848553	0.924409	0.981358
ENSG00000138794.5	CASP6	0.011873	0.924762	0.981358
ENSG00000181744.4	C3orf58	0.00841612	0.924706	0.981358
ENSG00000189410.7	SH2D5	-0.0331637	0.924522	0.981358
ENSG00000196943.8	NOP9	-0.00872667	0.924729	0.981358
ENSG00000234518.1	PTGES3P1	0.0435358	0.924582	0.981358
ENSG00000009413.11	REV3L	-0.0127616	0.925617	0.98148
ENSG00000076344.11	RGS11	-0.0265738	0.925094	0.98148
ENSG00000101407.8	TTI1	-0.00907447	0.925557	0.98148
ENSG00000158402.14	CDC25C	0.00935301	0.925512	0.98148
ENSG00000163348.3	PYGO2	0.00826866	0.925061	0.98148
ENSG00000164117.8	FBXO8	0.013443	0.925221	0.98148
ENSG00000168538.11	TRAPPC11	0.0108281	0.925295	0.98148
ENSG00000169902.9	TPST1	0.00852926	0.925361	0.98148
ENSG00000187325.4	TAF9B	-0.0092771	0.925285	0.98148
ENSG00000231064.1	RP11-263K19.4	-0.0317083	0.925267	0.98148
ENSG00000242588.2	RP11-274B21.1	-0.0482462	0.925439	0.98148
ENSG00000083168.5	KAT6A	-0.00798356	0.925884	0.981597
ENSG00000165525.13	NEMF	-0.0130719	0.92593	0.981597
ENSG00000185513.10	L3MBTL1	-0.0345097	0.925995	0.981597
ENSG00000232284.3	GNG12-AS1	0.0560929	0.92587	0.981597
ENSG00000100575.9	TIMM9	0.0100439	0.926306	0.981667
ENSG00000107937.14	GTPBP4	0.00843707	0.926264	0.981667
ENSG00000140598.9	EFTUD1	0.00988099	0.926344	0.981667
ENSG00000204052.4	LRRC73	-0.022564	0.926398	0.981667
ENSG00000259775.1	RP11-45P15.4	0.0435787	0.926249	0.981667
ENSG00000105993.10	DNAJB6	0.00820422	0.926696	0.981849
ENSG00000258311.1	RP11-644F5.10	-0.0395369	0.926704	0.981849
ENSG00000018869.12	ZNF582	0.0134057	0.927417	0.982172
ENSG00000063245.10	EPN1	0.00966636	0.927792	0.982172
ENSG00000066379.10	ZNRD1	-0.0125835	0.928447	0.982172
ENSG00000100030.10	MAPK1	0.00790674	0.928481	0.982172
ENSG00000101323.4	HAO1	-0.0362448	0.927793	0.982172
ENSG00000118557.11	PMFBP1	-0.0460726	0.928828	0.982172
ENSG00000133606.6	MKRN1	0.00713412	0.9288	0.982172
ENSG00000135697.5	BCMO1	-0.0322661	0.927527	0.982172
ENSG00000142279.8	WTIP	0.0111575	0.928771	0.982172
ENSG00000144115.12	THNSL2	-0.0114158	0.927901	0.982172
ENSG00000147457.9	CHMP7	-0.00812748	0.927974	0.982172
ENSG00000149480.2	MTA2	0.00782174	0.927509	0.982172
ENSG00000156973.9	PDE6D	-0.00836623	0.928642	0.982172
ENSG00000161956.8	SENP3	0.00841633	0.928419	0.982172
ENSG00000163322.9	FAM175A	0.0200658	0.928322	0.982172
ENSG00000163590.9	PPM1L	-0.00925668	0.928975	0.982172
ENSG00000164309.10	CMYA5	-0.0435259	0.928701	0.982172
ENSG00000165389.6	SPTSSA	-0.00794435	0.92877	0.982172
ENSG00000168300.9	PCMTD1	-0.0221533	0.927163	0.982172
ENSG00000171169.8	NAIF1	-0.0138375	0.927455	0.982172
ENSG00000172331.7	BPGM	-0.0080365	0.927662	0.982172
ENSG00000188986.4	NELFB	-0.00923664	0.927116	0.982172
ENSG00000189266.7	PNRC2	0.0205516	0.928345	0.982172
ENSG00000198700.5	IPO9	0.00667515	0.928835	0.982172
ENSG00000204618.4	RNF39	0.0169122	0.928627	0.982172
ENSG00000213699.4	SLC35F6	-0.00768421	0.929027	0.982172
ENSG00000223969.1	AC002456.2	0.0381338	0.928615	0.982172
ENSG00000231999.2	RP5-1007M22.2	-0.037032	0.929011	0.982172
ENSG00000253320.1	KB-1507C5.2	0.0324224	0.928804	0.982172
ENSG00000269821.1	KCNQ1OT1	0.0410384	0.927893	0.982172
ENSG00000062194.11	GPBP1	-0.00837364	0.929703	0.982197
ENSG00000115267.5	IFIH1	-0.0132625	0.92955	0.982197
ENSG00000116741.6	RGS2	0.013903	0.929564	0.982197
ENSG00000138029.9	HADHB	0.00689608	0.929729	0.982197
ENSG00000168303.6	MPLKIP	0.00906076	0.929537	0.982197
ENSG00000169282.13	KCNAB1	-0.0283261	0.929855	0.982197
ENSG00000183621.11	ZNF438	0.0210064	0.929494	0.982197
ENSG00000184988.4	TMEM106A	-0.0542629	0.929161	0.982197
ENSG00000196470.7	SIAH1	0.0154673	0.929858	0.982197
ENSG00000213903.4	LTB4R	-0.0501924	0.929694	0.982197
ENSG00000240859.1	AC093627.10	-0.0556563	0.929638	0.982197
ENSG00000260579.1	RP11-382A20.2	0.0429123	0.929451	0.982197
ENSG00000164073.5	MFSD8	0.0155638	0.929938	0.982211
ENSG00000102858.8	MGRN1	-0.00844076	0.930173	0.982259
ENSG00000105726.12	ATP13A1	0.0081171	0.930512	0.982259
ENSG00000112365.4	ZBTB24	-0.0134556	0.930679	0.982259
ENSG00000115935.12	WIPF1	-0.00654195	0.930791	0.982259
ENSG00000118482.7	PHF3	-0.0124235	0.930714	0.982259
ENSG00000173457.6	PPP1R14B	-0.00809877	0.930727	0.982259
ENSG00000183833.12	MAATS1	0.0185257	0.930103	0.982259
ENSG00000186496.6	ZNF396	-0.0224654	0.930415	0.982259
ENSG00000196263.3	ZNF471	-0.0199918	0.930193	0.982259
ENSG00000255129.1	RP11-839D17.3	0.0478244	0.930256	0.982259
ENSG00000266903.1	CTB-171A8.1	0.0392767	0.930352	0.982259
ENSG00000270021.1	CTC-203F4.2	0.0501715	0.930731	0.982259
ENSG00000178075.15	GRAMD1C	0.0151185	0.930891	0.982294
ENSG00000204428.8	LY6G5C	0.0192399	0.931546	0.982843
ENSG00000233654.1	AC093388.3	0.0506111	0.931502	0.982843
ENSG00000166165.8	CKB	-0.00865326	0.931676	0.982908
ENSG00000074855.6	ANO8	-0.012	0.93201	0.982955
ENSG00000107521.14	HPS1	-0.0114222	0.932494	0.982955
ENSG00000128191.9	DGCR8	-0.00876005	0.932428	0.982955
ENSG00000130699.12	TAF4	-0.0096909	0.932414	0.982955
ENSG00000143847.11	PPFIA4	-0.0409169	0.932428	0.982955
ENSG00000155592.11	ZKSCAN2	-0.0104155	0.932355	0.982955
ENSG00000166266.9	CUL5	0.00962359	0.932036	0.982955
ENSG00000175787.12	ZNF169	0.035664	0.932515	0.982955
ENSG00000198586.9	TLK1	-0.0090431	0.932017	0.982955
ENSG00000214106.3	PAXIP1-AS2	-0.0136048	0.932367	0.982955
ENSG00000226791.3	AC109826.1	0.0434647	0.932498	0.982955
ENSG00000260274.1	RP11-817O13.8	0.0295217	0.932528	0.982955
ENSG00000127328.17	RAB3IP	-0.0119294	0.932676	0.98304
ENSG00000154240.12	CEP112	0.0145064	0.932943	0.98325
ENSG00000105472.8	CLEC11A	0.0165465	0.933087	0.983331
ENSG00000002919.10	SNX11	-0.00875737	0.933234	0.983415
ENSG00000115194.6	SLC30A3	0.0319801	0.93344	0.983419
ENSG00000167130.13	DOLPP1	0.0078101	0.933507	0.983419
ENSG00000212124.2	TAS2R19	0.0475529	0.933321	0.983419
ENSG00000218672.1	AC008060.7	0.0185933	0.933499	0.983419
ENSG00000152518.5	ZFP36L2	0.00679723	0.933657	0.983506
ENSG00000125375.10	ATP5S	0.0109053	0.93378	0.983542
ENSG00000255248.2	RP11-166D19.1	-0.00938793	0.933826	0.983542
ENSG00000013573.12	DDX11	0.00968094	0.934518	0.983579
ENSG00000150527.12	CTAGE5	-0.0433764	0.934146	0.983579
ENSG00000167645.12	YIF1B	-0.00837519	0.933999	0.983579
ENSG00000176974.13	SHMT1	0.00836789	0.93439	0.983579
ENSG00000196683.6	TOMM7	-0.00716678	0.934488	0.983579
ENSG00000197912.9	SPG7	-0.00774502	0.93417	0.983579
ENSG00000198026.6	ZNF335	0.00988806	0.933964	0.983579
ENSG00000224982.2	TMEM233	-0.00677853	0.934426	0.983579
ENSG00000268006.1	PTOV1-AS1	-0.0138646	0.934535	0.983579
ENSG00000272787.1	KB-226F1.2	0.0395247	0.934305	0.983579
ENSG00000115159.11	GPD2	0.00673314	0.934874	0.983865
ENSG00000123064.8	DDX54	-0.008421	0.935001	0.983928
ENSG00000117523.11	PRRC2C	-0.0201986	0.93518	0.983974
ENSG00000140463.9	BBS4	0.00912796	0.935151	0.983974
ENSG00000267640.1	CTD-2554C21.2	-0.0176236	0.935339	0.983999
ENSG00000271843.1	RP11-245J9.5	0.0482396	0.935317	0.983999
ENSG00000105085.6	MED26	0.0121289	0.936015	0.984314
ENSG00000139793.14	MBNL2	0.0152183	0.936133	0.984314
ENSG00000184470.15	TXNRD2	-0.0097209	0.936126	0.984314
ENSG00000241313.2	WWTR1-AS1	0.0316411	0.935925	0.984314
ENSG00000244607.1	CCDC13	-0.0461851	0.935893	0.984314
ENSG00000260086.1	RP11-42I10.1	0.0513887	0.935981	0.984314
ENSG00000267493.2	CIRBP-AS1	-0.0384574	0.936177	0.984314
ENSG00000269728.1	RP11-145M9.4	0.0103512	0.93581	0.984314
ENSG00000009724.12	MASP2	0.0494133	0.936754	0.984779
ENSG00000155465.14	SLC7A7	0.0400613	0.936698	0.984779
ENSG00000234390.4	USP27X-AS1	-0.0307496	0.936836	0.984794
ENSG00000165283.11	STOML2	-0.00727679	0.936962	0.984855
ENSG00000011454.12	RABGAP1	0.00717355	0.937182	0.984945
ENSG00000167302.5	ENTHD2	-0.0176711	0.937159	0.984945
ENSG00000156482.6	RPL30	-0.00758423	0.937568	0.984966
ENSG00000164591.9	MYOZ3	0.0415469	0.937606	0.984966
ENSG00000165661.11	QSOX2	-0.00647627	0.937586	0.984966
ENSG00000228106.1	RP11-452F19.3	0.0169868	0.937543	0.984966
ENSG00000260563.2	RP13-516M14.1	-0.0404564	0.93752	0.984966
ENSG00000270170.1	NCBP2-AS2	-0.00716297	0.937456	0.984966
ENSG00000136114.11	THSD1	0.00959426	0.937712	0.984992
ENSG00000255571.2	LINC00925	0.0433345	0.937766	0.984992
ENSG00000163798.9	SLC4A1AP	0.00773273	0.938007	0.985174
ENSG00000166987.10	MBD6	0.00739157	0.938191	0.985205
ENSG00000177646.13	ACAD9	0.00642208	0.938239	0.985205
ENSG00000188227.8	ZNF793	0.0152709	0.938207	0.985205
ENSG00000132692.14	BCAN	0.0134301	0.938385	0.985216
ENSG00000168118.7	RAB4A	-0.00767875	0.938375	0.985216
ENSG00000070010.14	UFD1L	0.00616154	0.939039	0.985239
ENSG00000087157.14	PGS1	0.0115364	0.938639	0.985239
ENSG00000106723.12	SPIN1	0.00631175	0.939148	0.985239
ENSG00000136044.7	APPL2	0.00673416	0.938778	0.985239
ENSG00000143363.11	PRUNE	0.00767579	0.938649	0.985239
ENSG00000159111.8	MRPL10	-0.00765292	0.939003	0.985239
ENSG00000178449.4	COX14	-0.00771737	0.939095	0.985239
ENSG00000188070.8	C11orf95	0.00769922	0.938829	0.985239
ENSG00000197837.3	HIST4H4	-0.0328956	0.938977	0.985239
ENSG00000219545.5	RPA3-AS1	0.00906656	0.938612	0.985239
ENSG00000261589.1	CTC-462L7.1	-0.0355993	0.938912	0.985239
ENSG00000175536.6	LIPT2	-0.0430546	0.939453	0.985416
ENSG00000260855.1	RP11-439E19.10	0.0366593	0.93943	0.985416
ENSG00000120327.4	PCDHB14	-0.0072696	0.939535	0.985431
ENSG00000023909.5	GCLM	0.00884423	0.939683	0.985446
ENSG00000161202.13	DVL3	0.00582941	0.939666	0.985446
ENSG00000100150.12	DEPDC5	0.0122622	0.939889	0.985473
ENSG00000138193.10	PLCE1	0.0111464	0.939979	0.985473
ENSG00000138376.6	BARD1	-0.00713113	0.939935	0.985473
ENSG00000198874.8	TYW1	-0.00746448	0.939832	0.985473
ENSG00000176274.6	SLC25A53	0.0147288	0.940092	0.985521
ENSG00000125962.10	ARMCX5	-0.0073226	0.940187	0.985541
ENSG00000183513.4	COA5	0.00876764	0.940247	0.985541
ENSG00000095319.10	NUP188	0.00613467	0.940462	0.985625
ENSG00000099308.6	MAST3	0.0116186	0.940425	0.985625
ENSG00000008838.13	MED24	0.00701363	0.941004	0.985658
ENSG00000058272.11	PPP1R12A	-0.00880018	0.942116	0.985658
ENSG00000077782.15	FGFR1	-0.0061167	0.941315	0.985658
ENSG00000085365.13	SCAMP1	-0.00897547	0.941631	0.985658
ENSG00000104964.10	AES	0.0071585	0.941037	0.985658
ENSG00000105325.9	FZR1	0.00825035	0.94188	0.985658
ENSG00000114993.11	RTKN	-0.00799497	0.942529	0.985658
ENSG00000121743.3	GJA3	-0.0105126	0.941202	0.985658
ENSG00000134955.7	SLC37A2	0.0323682	0.942753	0.985658
ENSG00000138041.11	SMEK2	0.00638185	0.941947	0.985658
ENSG00000138326.14	RPS24	0.00528915	0.942313	0.985658
ENSG00000143751.9	SDE2	-0.00665619	0.942433	0.985658
ENSG00000145494.7	NDUFS6	0.00595623	0.941925	0.985658
ENSG00000145907.10	G3BP1	-0.00553936	0.940676	0.985658
ENSG00000148719.10	DNAJB12	0.00746753	0.941935	0.985658
ENSG00000151611.9	MMAA	-0.01079	0.942686	0.985658
ENSG00000167525.9	PROCA1	-0.0327223	0.942136	0.985658
ENSG00000167881.10	SRP68	-0.00684589	0.941796	0.985658
ENSG00000168556.5	ING2	-0.0104552	0.942379	0.985658
ENSG00000171848.9	RRM2	-0.00538353	0.941202	0.985658
ENSG00000171940.9	ZNF217	-0.00669104	0.94099	0.985658
ENSG00000173041.7	ZNF680	0.00888427	0.942335	0.985658
ENSG00000180304.10	OAZ2	-0.00556865	0.941824	0.985658
ENSG00000188177.9	ZC3H6	0.0166357	0.940959	0.985658
ENSG00000198728.6	LDB1	0.00732315	0.942501	0.985658
ENSG00000205730.5	ITPRIPL2	0.00656181	0.942355	0.985658
ENSG00000213918.6	DNASE1	-0.0188884	0.942747	0.985658
ENSG00000233762.2	AC007969.5	-0.0197213	0.942241	0.985658
ENSG00000236830.2	CBR3-AS1	-0.0233555	0.942789	0.985658
ENSG00000240771.2	ARHGEF25	-0.00950727	0.942225	0.985658
ENSG00000244038.5	DDOST	-0.00630887	0.941435	0.985658
ENSG00000259768.3	RP5-991G20.1	0.0263186	0.941496	0.985658
ENSG00000265666.1	CTD-2267D19.2	-0.0366788	0.942619	0.985658
ENSG00000269793.1	AC006115.3	0.0151475	0.942243	0.985658
ENSG00000141971.8	MVB12A	0.00781608	0.943003	0.985741
ENSG00000150510.11	FAM124A	0.0163884	0.943001	0.985741
ENSG00000100596.2	SPTLC2	-0.00805806	0.943156	0.985831
ENSG00000183444.10	OR7E38P	-0.0257298	0.943443	0.985999
ENSG00000229806.1	RPS15P5	0.0242007	0.943452	0.985999
ENSG00000179632.5	MAF1	0.00764966	0.943681	0.986167
ENSG00000141569.6	TRIM65	0.00832633	0.943808	0.98623
ENSG00000108771.8	DHX58	-0.0161263	0.944065	0.986286
ENSG00000131652.9	THOC6	-0.00856319	0.944034	0.986286
ENSG00000165113.8	GKAP1	0.0147082	0.943957	0.986286
ENSG00000102699.5	PARP4	0.00600422	0.944184	0.98634
ENSG00000030110.8	BAK1	-0.00933534	0.944259	0.986348
ENSG00000258777.1	HIF1A-AS1	-0.0275384	0.944474	0.986502
ENSG00000123159.11	GIPC1	-0.0072364	0.944553	0.986508
ENSG00000265542.1	RP11-60A24.3	-0.024877	0.944615	0.986508
ENSG00000168000.10	BSCL2	-0.0236781	0.944757	0.986514
ENSG00000176058.7	TPRN	0.0109712	0.944751	0.986514
ENSG00000091542.8	ALKBH5	0.0056993	0.94523	0.986938
ENSG00000034693.10	PEX3	-0.0110635	0.945394	0.987005
ENSG00000169371.9	SNUPN	-0.00813205	0.945497	0.987005
ENSG00000250056.1	LINC01018	-0.0248993	0.945443	0.987005
ENSG00000054654.11	SYNE2	-0.0183026	0.945735	0.987042
ENSG00000141562.13	NARF	-0.00711422	0.945616	0.987042
ENSG00000225953.2	SATB2-AS1	-0.0179123	0.945683	0.987042
ENSG00000157782.5	CABP1	0.0319963	0.946002	0.987179
ENSG00000196912.8	ANKRD36B	-0.0250855	0.946001	0.987179
ENSG00000084636.13	COL16A1	0.0110312	0.947278	0.987442
ENSG00000088448.10	ANKRD10	0.00668862	0.94704	0.987442
ENSG00000089693.6	MLF2	0.00527996	0.947146	0.987442
ENSG00000103512.10	NOMO1	-0.00584471	0.946596	0.987442
ENSG00000135870.7	RC3H1	-0.00972066	0.946981	0.987442
ENSG00000140948.7	ZCCHC14	-0.00631069	0.94731	0.987442
ENSG00000145029.7	NICN1	0.0118028	0.946746	0.987442
ENSG00000159140.13	SON	0.00543213	0.946804	0.987442
ENSG00000162849.11	KIF26B	-0.00802867	0.947097	0.987442
ENSG00000165915.9	SLC39A13	0.00833954	0.946903	0.987442
ENSG00000176623.7	RMDN1	-0.00616348	0.947335	0.987442
ENSG00000178971.9	CTC1	0.00820312	0.946466	0.987442
ENSG00000183617.4	MRPL54	-0.00815654	0.946848	0.987442
ENSG00000218227.3	RP11-889L3.1	0.0381001	0.946976	0.987442
ENSG00000256594.3	RP11-705C15.2	0.0114912	0.946594	0.987442
ENSG00000273281.1	RP11-339B21.14	-0.0371113	0.946943	0.987442
ENSG00000017797.7	RALBP1	0.00577627	0.948191	0.987493
ENSG00000021300.9	PLEKHB1	0.00623035	0.947752	0.987493
ENSG00000055070.12	SZRD1	-0.00597634	0.948423	0.987493
ENSG00000101216.6	GMEB2	0.00654324	0.948455	0.987493
ENSG00000116641.11	DOCK7	-0.00665405	0.948093	0.987493
ENSG00000117000.8	RLF	0.00824248	0.948931	0.987493
ENSG00000120265.12	PCMT1	-0.00603445	0.948321	0.987493
ENSG00000125458.2	NT5C	0.00882823	0.948621	0.987493
ENSG00000128607.9	KLHDC10	0.0058093	0.948105	0.987493
ENSG00000141337.8	ARSG	0.0165492	0.948928	0.987493
ENSG00000155660.6	PDIA4	-0.0047722	0.948074	0.987493
ENSG00000156873.11	PHKG2	-0.00771024	0.948673	0.987493
ENSG00000159461.10	AMFR	-0.00503414	0.948941	0.987493
ENSG00000165246.8	NLGN4Y	0.00688036	0.948724	0.987493
ENSG00000165288.10	BRWD3	0.00878379	0.948785	0.987493
ENSG00000165688.7	PMPCA	0.00613992	0.94821	0.987493
ENSG00000167699.9	GLOD4	-0.00548151	0.948292	0.987493
ENSG00000175066.11	GK5	-0.00919307	0.948811	0.987493
ENSG00000198914.2	POU3F3	-0.00616627	0.948007	0.987493
ENSG00000212998.1	RBM12B-AS1	-0.0317579	0.947542	0.987493
ENSG00000226742.3	HSBP1L1	0.0208947	0.948248	0.987493
ENSG00000269699.1	ZIM2	0.0331841	0.948393	0.987493
ENSG00000269982.1	RP11-1020A11.2	-0.0245297	0.948156	0.987493
ENSG00000122507.16	BBS9	-0.00823011	0.949038	0.987525
ENSG00000135912.6	TTLL4	0.00567003	0.949124	0.987544
ENSG00000060642.6	PIGV	0.0112643	0.949278	0.987561
ENSG00000118620.8	ZNF430	-0.00913812	0.949344	0.987561
ENSG00000132196.9	HSD17B7	0.00853555	0.949249	0.987561
ENSG00000129625.8	REEP5	0.00553334	0.950096	0.987641
ENSG00000131470.10	PSMC3IP	-0.00756529	0.950212	0.987641
ENSG00000139180.6	NDUFA9	0.00579606	0.950202	0.987641
ENSG00000142178.7	SIK1	-0.0147542	0.949519	0.987641
ENSG00000142920.12	ADC	-0.0194232	0.949883	0.987641
ENSG00000150593.11	PDCD4	0.00744942	0.949972	0.987641
ENSG00000153363.8	LINC00467	-0.0176562	0.950014	0.987641
ENSG00000153944.6	MSI2	0.00499731	0.949802	0.987641
ENSG00000176148.11	TCP11L1	-0.00748919	0.950233	0.987641
ENSG00000178381.7	ZFAND2A	0.00674932	0.949846	0.987641
ENSG00000244073.1	RPS4XP6	0.0353834	0.949909	0.987641
ENSG00000273314.1	RP5-1136G13.2	0.0188702	0.94984	0.987641
ENSG00000155744.5	FAM126B	0.00869879	0.950546	0.987696
ENSG00000160741.12	CRTC2	-0.00702799	0.950593	0.987696
ENSG00000182272.7	B4GALNT4	-0.00862583	0.950624	0.987696
ENSG00000196453.7	ZNF777	0.00726864	0.950525	0.987696
ENSG00000212125.2	TAS2R15	0.0394845	0.950623	0.987696
ENSG00000132581.5	SDF2	0.00508819	0.950698	0.987703
ENSG00000143862.3	ARL8A	0.0067837	0.95101	0.987886
ENSG00000169490.12	TM2D2	-0.005816	0.950993	0.987886
ENSG00000167315.13	ACAA2	-0.00522536	0.951167	0.98792
ENSG00000243547.1	HNRNPKP4	0.0105075	0.951178	0.98792
ENSG00000100300.13	TSPO	0.00704412	0.951381	0.987952
ENSG00000117475.9	BLZF1	-0.00817901	0.951479	0.987952
ENSG00000127922.5	SHFM1	0.00488975	0.951424	0.987952
ENSG00000198208.7	RPS6KL1	-0.0113213	0.951388	0.987952
ENSG00000006831.9	ADIPOR2	0.00470276	0.952584	0.98799
ENSG00000035928.10	RFC1	0.00622248	0.952706	0.98799
ENSG00000077463.10	SIRT6	-0.00804444	0.952848	0.98799
ENSG00000088930.6	XRN2	0.00467687	0.952517	0.98799
ENSG00000119979.11	FAM45A	0.0101574	0.952414	0.98799
ENSG00000124535.11	WRNIP1	0.00631236	0.952962	0.98799
ENSG00000136270.9	TBRG4	0.00583528	0.951908	0.98799
ENSG00000136940.9	PDCL	-0.00563303	0.952981	0.98799
ENSG00000140961.8	OSGIN1	0.0108895	0.953052	0.98799
ENSG00000146859.6	TMEM140	0.00660985	0.952695	0.98799
ENSG00000151240.11	DIP2C	0.00545392	0.95304	0.98799
ENSG00000160703.11	NLRX1	-0.00919593	0.951962	0.98799
ENSG00000163463.7	KRTCAP2	0.0300858	0.953072	0.98799
ENSG00000172795.11	DCP2	-0.00667028	0.952969	0.98799
ENSG00000175611.7	LINC00476	0.0164744	0.952677	0.98799
ENSG00000179085.7	DPM3	-0.00820645	0.951606	0.98799
ENSG00000180626.9	ZNF594	-0.00948594	0.952659	0.98799
ENSG00000204138.8	PHACTR4	-0.00647229	0.953053	0.98799
ENSG00000233509.2	ZNF197-AS1	-0.028481	0.952029	0.98799
ENSG00000237499.2	RP11-356I2.4	-0.0331279	0.952167	0.98799
ENSG00000246695.3	RASSF8-AS1	-0.00951478	0.952636	0.98799
ENSG00000254726.2	MEX3A	-0.0055866	0.952215	0.98799
ENSG00000259146.2	RP1-261D10.2	0.0185037	0.952602	0.98799
ENSG00000065485.13	PDIA5	0.00549418	0.954891	0.988017
ENSG00000071082.6	RPL31	0.00473417	0.953818	0.988017
ENSG00000100036.11	SLC35E4	0.00569179	0.953335	0.988017
ENSG00000106404.9	CLDN15	0.0101316	0.955489	0.988017
ENSG00000107968.5	MAP3K8	0.0292616	0.954873	0.988017
ENSG00000111707.7	SUDS3	0.00551488	0.954453	0.988017
ENSG00000116560.6	SFPQ	0.00428664	0.955264	0.988017
ENSG00000116668.8	SWT1	0.0132278	0.955535	0.988017
ENSG00000117054.9	ACADM	0.00695287	0.955204	0.988017
ENSG00000117682.12	DHDDS	0.00533545	0.955379	0.988017
ENSG00000119599.12	DCAF4	-0.00657825	0.955044	0.988017
ENSG00000122966.9	CIT	-0.00559986	0.953482	0.988017
ENSG00000132000.7	PODNL1	0.0246198	0.955316	0.988017
ENSG00000132570.10	PCBD2	0.00952281	0.955512	0.988017
ENSG00000133639.3	BTG1	-0.00504189	0.955199	0.988017
ENSG00000138594.8	TMOD3	0.00605869	0.954228	0.988017
ENSG00000138834.8	MAPK8IP3	-0.00896275	0.955106	0.988017
ENSG00000143476.13	DTL	0.00473384	0.953861	0.988017
ENSG00000143995.15	MEIS1	-0.00526743	0.954343	0.988017
ENSG00000154001.9	PPP2R5E	-0.00569745	0.953794	0.988017
ENSG00000158856.13	DMTN	-0.00662878	0.953533	0.988017
ENSG00000164040.12	PGRMC2	0.00589377	0.955449	0.988017
ENSG00000165244.6	ZNF367	-0.00697224	0.955414	0.988017
ENSG00000166024.9	R3HCC1L	0.0092367	0.954086	0.988017
ENSG00000167491.13	GATAD2A	-0.00556912	0.953712	0.988017
ENSG00000172671.15	ZFAND4	0.0101865	0.954121	0.988017
ENSG00000180596.7	HIST1H2BC	0.025856	0.954694	0.988017
ENSG00000183569.13	SERHL2	0.0247539	0.954363	0.988017
ENSG00000213281.4	NRAS	-0.00465583	0.955044	0.988017
ENSG00000214021.11	TTLL3	0.0186404	0.955041	0.988017
ENSG00000221990.2	C5orf55	0.0115554	0.953319	0.988017
ENSG00000230734.1	RPL10P3	-0.00573358	0.953934	0.988017
ENSG00000235423.4	RP11-282O18.3	0.00847918	0.953963	0.988017
ENSG00000267439.1	AC002398.11	-0.0185982	0.953853	0.988017
ENSG00000267452.1	RP11-1018N14.5	0.0168945	0.955058	0.988017
ENSG00000272168.1	CASC15	0.0131253	0.954607	0.988017
ENSG00000163156.7	SCNM1	-0.00546769	0.955982	0.98841
ENSG00000152061.17	RABGAP1L	-0.00662772	0.956139	0.988497
ENSG00000175931.8	UBE2O	-0.00605427	0.956201	0.988497
ENSG00000100142.10	POLR2F	-0.00528173	0.956601	0.988508
ENSG00000111321.6	LTBR	0.00631873	0.956637	0.988508
ENSG00000112855.10	HARS2	0.00569987	0.956376	0.988508
ENSG00000143437.16	ARNT	0.00530705	0.956591	0.988508
ENSG00000147592.4	LACTB2	-0.0076052	0.95672	0.988508
ENSG00000169718.13	DUS1L	-0.00602413	0.956677	0.988508
ENSG00000213930.7	GALT	-0.0112388	0.956754	0.988508
ENSG00000263843.1	RP11-649A18.12	-0.02009	0.956615	0.988508
ENSG00000066827.11	ZFAT	-0.00836389	0.957038	0.988731
ENSG00000137869.9	CYP19A1	-0.0309812	0.957199	0.988786
ENSG00000184640.13	2021-09-09	0.00527122	0.957231	0.988786
ENSG00000234432.3	RP11-1275H24.1	0.0160186	0.957294	0.988786
ENSG00000162408.10	NOL9	0.0102557	0.957472	0.988873
ENSG00000188312.9	CENPP	-0.00796315	0.957513	0.988873
ENSG00000254986.3	DPP3	0.00591058	0.957608	0.9889
ENSG00000063322.9	MED29	-0.00465823	0.957715	0.988942
ENSG00000106993.7	CDC37L1	-0.00647117	0.957965	0.989017
ENSG00000107789.11	MINPP1	0.00569738	0.958022	0.989017
ENSG00000116044.11	NFE2L2	-0.00462414	0.958466	0.989017
ENSG00000129515.14	SNX6	0.00549741	0.958303	0.989017
ENSG00000139910.15	NOVA1	0.00534211	0.958408	0.989017
ENSG00000170889.9	RPS9	-0.00565961	0.958151	0.989017
ENSG00000171155.7	C1GALT1C1	-0.00582705	0.958004	0.989017
ENSG00000174446.8	SNAPC5	-0.00622227	0.95806	0.989017
ENSG00000184428.8	TOP1MT	-0.00599331	0.958291	0.989017
ENSG00000269918.1	AF131215.9	0.0252557	0.958404	0.989017
ENSG00000101412.9	E2F1	0.00583812	0.95871	0.989059
ENSG00000122512.10	PMS2	-0.00752638	0.958675	0.989059
ENSG00000174456.9	C12orf76	0.00822071	0.958686	0.989059
ENSG00000008382.11	MPND	-0.00719543	0.958856	0.98914
ENSG00000185115.4	NDNL2	0.00570302	0.958965	0.989183
ENSG00000000003.10	TSPAN6	-0.00490502	0.959054	0.989205
ENSG00000162600.7	OMA1	0.0108495	0.959199	0.989214
ENSG00000181524.6	RPL24P4	-0.00660883	0.959139	0.989214
ENSG00000023318.7	ERP44	-0.0045191	0.959536	0.989222
ENSG00000099326.4	MZF1	0.0112708	0.95953	0.989222
ENSG00000170100.9	ZNF778	-0.00715569	0.959468	0.989222
ENSG00000255857.1	PXN-AS1	0.0101836	0.959546	0.989222
ENSG00000259705.1	RP11-227D13.1	0.0243864	0.959391	0.989222
ENSG00000110075.10	PPP6R3	0.00393402	0.959715	0.989239
ENSG00000136925.10	TSTD2	-0.00611254	0.959656	0.989239
ENSG00000233247.2	GS1-257G1.1	-0.0308076	0.959765	0.989239
ENSG00000269765.2	CTB-187L3.1	-0.0293317	0.959868	0.989276
ENSG00000179409.6	GEMIN4	0.00472295	0.959952	0.989292
ENSG00000007080.6	CCDC124	0.00557271	0.96007	0.989296
ENSG00000085998.9	POMGNT1	0.00471752	0.960154	0.989296
ENSG00000123933.10	MXD4	-0.00591104	0.960363	0.989296
ENSG00000135314.8	KHDC1	0.00787944	0.960358	0.989296
ENSG00000146278.10	PNRC1	0.00710688	0.96031	0.989296
ENSG00000198353.6	HOXC4	0.0222128	0.960283	0.989296
ENSG00000068724.11	TTC7A	-0.00970745	0.960839	0.989437
ENSG00000136463.7	TACO1	0.00502847	0.960715	0.989437
ENSG00000164850.10	GPER1	-0.01152	0.960872	0.989437
ENSG00000173163.6	COMMD1	-0.00482187	0.960852	0.989437
ENSG00000196296.9	ATP2A1	-0.0248108	0.9607	0.989437
ENSG00000223403.3	MEG9	-0.028494	0.960906	0.989437
ENSG00000205100.2	HSP90AA4P	0.0262406	0.961046	0.989511
ENSG00000169139.7	UBE2V2	-0.0055051	0.961157	0.989555
ENSG00000155085.11	AK9	-0.0106165	0.961544	0.989675
ENSG00000188612.7	SUMO2	0.00420088	0.9615	0.989675
ENSG00000198736.7	MSRB1	0.00516557	0.961362	0.989675
ENSG00000260290.2	CTD-2033A16.2	-0.019508	0.961495	0.989675
ENSG00000075702.12	WDR62	0.0053283	0.961954	0.989937
ENSG00000090266.8	NDUFB2	0.00407854	0.96211	0.989937
ENSG00000116731.18	PRDM2	-0.00502913	0.962137	0.989937
ENSG00000117707.11	PROX1	0.00453593	0.962129	0.989937
ENSG00000237356.1	AL163953.3	-0.0253815	0.962041	0.989937
ENSG00000183864.4	TOB2	0.00430969	0.962287	0.990021
ENSG00000176171.7	BNIP3	0.00602024	0.962488	0.990158
ENSG00000073169.9	SELO	-0.0066201	0.962681	0.990287
ENSG00000103187.6	COTL1	-0.00397615	0.963077	0.990318
ENSG00000162604.8	TM2D1	-0.00596127	0.963107	0.990318
ENSG00000198342.5	ZNF442	-0.0154525	0.963067	0.990318
ENSG00000213326.4	RPS7P11	-0.0249396	0.963102	0.990318
ENSG00000227456.3	LINC00310	0.0227372	0.962857	0.990318
ENSG00000235499.1	AC073046.25	0.0198389	0.963162	0.990318
ENSG00000259523.1	RP11-680F8.3	0.0234391	0.963186	0.990318
ENSG00000113319.7	RASGRF2	-0.0255349	0.9634	0.990346
ENSG00000156253.2	RWDD2B	0.00465546	0.963307	0.990346
ENSG00000167840.9	ZNF232	-0.0057369	0.963485	0.990346
ENSG00000259431.1	THTPA	-0.00687341	0.963422	0.990346
ENSG00000130204.8	TOMM40	0.0047899	0.96367	0.990467
ENSG00000043355.6	ZIC2	0.00496532	0.963851	0.990533
ENSG00000135517.6	MIP	-0.0267412	0.963881	0.990533
ENSG00000224786.1	CETN4P	-0.0246864	0.963938	0.990533
ENSG00000170846.11	AC093323.3	-0.00522227	0.964024	0.990552
ENSG00000049541.6	RFC2	0.00329366	0.964122	0.990583
ENSG00000079246.11	XRCC5	-0.00344224	0.96449	0.990722
ENSG00000151233.6	GXYLT1	-0.0054724	0.964529	0.990722
ENSG00000161265.10	U2AF1L4	0.00787059	0.964512	0.990722
ENSG00000188559.9	RALGAPA2	-0.0045538	0.96451	0.990722
ENSG00000111269.2	CREBL2	0.00426355	0.964661	0.990788
ENSG00000161888.7	SPC24	0.00481798	0.96477	0.99083
ENSG00000125629.10	INSIG2	-0.00600061	0.964945	0.990856
ENSG00000189431.5	RASSF10	-0.0242272	0.964999	0.990856
ENSG00000231167.3	YBX1P2	0.0187056	0.964993	0.990856
ENSG00000064419.9	TNPO3	0.00350846	0.965495	0.990877
ENSG00000169981.6	ZNF35	0.00515617	0.965225	0.990877
ENSG00000171681.8	ATF7IP	-0.0040109	0.965344	0.990877
ENSG00000172046.14	USP19	-0.00458941	0.965466	0.990877
ENSG00000173653.3	RCE1	0.00520207	0.965148	0.990877
ENSG00000237161.3	RP11-32B5.1	-0.0231539	0.965449	0.990877
ENSG00000251474.2	RPL32P3	0.00821621	0.965448	0.990877
ENSG00000129197.10	RPAIN	0.00473497	0.965923	0.991019
ENSG00000129521.9	EGLN3	-0.0131891	0.965972	0.991019
ENSG00000132109.8	TRIM21	-0.0054366	0.965808	0.991019
ENSG00000147133.11	TAF1	-0.00447342	0.965736	0.991019
ENSG00000149474.9	CSRP2BP	0.00430179	0.965869	0.991019
ENSG00000108848.11	LUC7L3	0.00460072	0.966136	0.991117
ENSG00000111877.13	MCM9	0.00785713	0.966204	0.991118
ENSG00000255121.2	RP11-110I1.12	0.0265028	0.966366	0.991214
ENSG00000119471.10	HSDL2	-0.00449618	0.966745	0.991324
ENSG00000119715.10	ESRRB	0.0288701	0.966688	0.991324
ENSG00000127995.12	CASD1	0.00521136	0.966689	0.991324
ENSG00000177225.12	PDDC1	-0.00523496	0.96658	0.991324
ENSG00000102910.9	LONP2	-0.00358093	0.966866	0.991327
ENSG00000132522.11	GPS2	0.0249153	0.966951	0.991327
ENSG00000174021.6	GNG5	0.00492031	0.966899	0.991327
ENSG00000157851.12	DPYSL5	0.00359636	0.967071	0.991381
ENSG00000005810.13	MYCBP2	0.0074944	0.967294	0.99139
ENSG00000069535.12	MAOB	-0.00449443	0.967546	0.99139
ENSG00000074964.12	ARHGEF10L	-0.00598787	0.967699	0.99139
ENSG00000089916.13	GPATCH2L	0.00390863	0.967792	0.99139
ENSG00000104880.13	ARHGEF18	0.00459559	0.968031	0.99139
ENSG00000105254.7	TBCB	0.00368726	0.968009	0.99139
ENSG00000114054.9	PCCB	0.00314517	0.967819	0.99139
ENSG00000120925.9	RNF170	-0.00581222	0.967935	0.99139
ENSG00000152942.14	RAD17	0.00494107	0.967451	0.99139
ENSG00000171161.8	ZNF672	0.00419628	0.967637	0.99139
ENSG00000185608.4	MRPL40	-0.00369055	0.967759	0.99139
ENSG00000213553.3	RPLP0P6	-0.006216	0.96778	0.99139
ENSG00000228288.2	PCAT6	-0.0203129	0.9677	0.99139
ENSG00000272870.1	RP11-798M19.6	0.0097601	0.967922	0.99139
ENSG00000041988.11	THAP3	0.00718161	0.968392	0.991555
ENSG00000073905.8	VDAC1P1	0.0180877	0.969041	0.991555
ENSG00000122971.4	ACADS	0.00552346	0.968916	0.991555
ENSG00000124444.11	ZNF576	-0.00419231	0.968902	0.991555
ENSG00000126581.8	BECN1	-0.00372896	0.968383	0.991555
ENSG00000144026.7	ZNF514	-0.00597698	0.968613	0.991555
ENSG00000144824.15	PHLDB2	-0.00370708	0.96866	0.991555
ENSG00000158806.9	NPM2	0.0236248	0.96858	0.991555
ENSG00000164308.12	ERAP2	-0.00447992	0.968466	0.991555
ENSG00000165782.6	TMEM55B	0.0036939	0.969066	0.991555
ENSG00000169241.13	SLC50A1	0.00432691	0.969076	0.991555
ENSG00000171456.12	ASXL1	0.00320155	0.968808	0.991555
ENSG00000247081.3	RP11-318M2.2	0.0115684	0.968983	0.991555
ENSG00000185022.7	MAFF	-0.00666395	0.969232	0.991646
ENSG00000106554.7	CHCHD3	-0.00314647	0.96941	0.991758
ENSG00000033100.10	CHPF2	0.00381775	0.972473	0.991856
ENSG00000047346.8	FAM214A	-0.00647347	0.972097	0.991856
ENSG00000061918.8	GUCY1B3	-0.00385174	0.973124	0.991856
ENSG00000067829.14	IDH3G	-0.00382301	0.969762	0.991856
ENSG00000068137.10	PLEKHH3	-0.00452942	0.972073	0.991856
ENSG00000101298.9	SNPH	-0.00693083	0.971863	0.991856
ENSG00000103043.10	VAC14	-0.00348289	0.970967	0.991856
ENSG00000105618.9	PRPF31	0.00362121	0.973352	0.991856
ENSG00000107566.9	ERLIN1	-0.00300496	0.973543	0.991856
ENSG00000107821.10	KAZALD1	-0.00363991	0.971363	0.991856
ENSG00000108830.7	RND2	-0.00416834	0.972305	0.991856
ENSG00000110917.3	MLEC	-0.00282143	0.970684	0.991856
ENSG00000112293.10	GPLD1	-0.0111207	0.970151	0.991856
ENSG00000112514.11	CUTA	-0.00367173	0.970528	0.991856
ENSG00000116983.8	HPCAL4	0.021723	0.970057	0.991856
ENSG00000130558.14	OLFM1	0.00514165	0.969887	0.991856
ENSG00000132612.14	VPS4A	0.00316396	0.971613	0.991856
ENSG00000132670.16	PTPRA	-0.00296419	0.970169	0.991856
ENSG00000134297.6	PLEKHA8P1	0.0092386	0.97064	0.991856
ENSG00000134574.7	DDB2	0.0046389	0.971509	0.991856
ENSG00000135932.6	CAB39	0.00347538	0.972618	0.991856
ENSG00000136731.8	UGGT1	-0.00324435	0.973147	0.991856
ENSG00000140280.9	LYSMD2	0.00435857	0.970033	0.991856
ENSG00000152439.8	ZNF773	-0.0050206	0.970253	0.991856
ENSG00000152465.13	NMT2	-0.00436616	0.972982	0.991856
ENSG00000155100.6	OTUD6B	0.0035919	0.972942	0.991856
ENSG00000157152.12	SYN2	0.0122903	0.970479	0.991856
ENSG00000161654.5	LSM12	0.00937778	0.973573	0.991856
ENSG00000162129.8	CLPB	-0.00392197	0.973344	0.991856
ENSG00000162694.9	EXTL2	-0.00386031	0.972941	0.991856
ENSG00000165516.6	KLHDC2	0.00344847	0.97238	0.991856
ENSG00000168488.14	ATXN2L	-0.00276631	0.972667	0.991856
ENSG00000169372.8	CRADD	0.00494421	0.971417	0.991856
ENSG00000171204.8	TMEM126B	-0.00378149	0.972757	0.991856
ENSG00000172428.6	MYEOV2	-0.0032591	0.97105	0.991856
ENSG00000172432.14	GTPBP2	0.00346156	0.971838	0.991856
ENSG00000182087.8	TMEM259	-0.0039717	0.970791	0.991856
ENSG00000182180.9	MRPS16	-0.00345677	0.971133	0.991856
ENSG00000184368.11	MAP7D2	-0.0109467	0.971151	0.991856
ENSG00000185149.5	NPY2R	-0.0178992	0.973198	0.991856
ENSG00000185670.7	ZBTB3	0.0101628	0.971287	0.991856
ENSG00000188529.10	SRSF10	-0.00489594	0.972306	0.991856
ENSG00000196517.7	SLC6A9	-0.00578742	0.969721	0.991856
ENSG00000196793.9	ZNF239	0.00623591	0.971378	0.991856
ENSG00000197191.3	C9orf169	0.0225189	0.969615	0.991856
ENSG00000198718.8	FAM179B	-0.00474061	0.970111	0.991856
ENSG00000198932.8	GPRASP1	0.0118197	0.973457	0.991856
ENSG00000203865.5	ATP1A1OS	0.0139221	0.971007	0.991856
ENSG00000204149.5	AGAP6	0.0159613	0.972869	0.991856
ENSG00000205559.3	CHKB-AS1	-0.0162725	0.973582	0.991856
ENSG00000213923.6	CSNK1E	0.00330527	0.972209	0.991856
ENSG00000228109.1	MFI2-AS1	-0.00852291	0.970235	0.991856
ENSG00000240370.2	RPL13P5	0.00725884	0.972684	0.991856
ENSG00000240616.1	AD000092.3	0.0129146	0.973516	0.991856
ENSG00000241360.1	PDXP	0.012037	0.972799	0.991856
ENSG00000247373.2	RP11-486O12.2	-0.0160402	0.973263	0.991856
ENSG00000248265.1	RP11-834C11.3	-0.0186268	0.971468	0.991856
ENSG00000261799.1	RP11-283I3.6	0.00928121	0.973453	0.991856
ENSG00000261934.1	PCDHGA9	0.0120971	0.972047	0.991856
ENSG00000272476.1	RP1-191J18.66	0.0187814	0.970885	0.991856
ENSG00000100528.7	CNIH1	-0.0031561	0.974038	0.991996
ENSG00000106392.6	C1GALT1	-0.00378855	0.973916	0.991996
ENSG00000124074.7	ENKD1	0.00427743	0.974059	0.991996
ENSG00000141934.5	PPAP2C	-0.00294992	0.973999	0.991996
ENSG00000151322.14	NPAS3	-0.00354373	0.973963	0.991996
ENSG00000215105.3	TTC3P1	-0.0167924	0.974134	0.992004
ENSG00000136504.7	KAT7	0.00288295	0.974268	0.99207
ENSG00000132589.11	FLOT2	0.00312768	0.974341	0.992076
ENSG00000162086.10	ZNF75A	0.00472851	0.974557	0.992157
ENSG00000198265.7	HELZ	-0.00395794	0.974527	0.992157
ENSG00000100124.8	ANKRD54	-0.00312141	0.974738	0.992273
ENSG00000099330.4	OCEL1	0.00482983	0.975177	0.992305
ENSG00000129472.8	RAB2B	-0.00386035	0.974904	0.992305
ENSG00000135476.7	ESPL1	-0.00381249	0.97502	0.992305
ENSG00000141905.13	NFIC	-0.00268273	0.97499	0.992305
ENSG00000226920.1	RP5-1068B5.3	0.0176328	0.975123	0.992305
ENSG00000272121.1	RP4-555D20.4	-0.00861649	0.975155	0.992305
ENSG00000105737.5	GRIK5	-0.00351198	0.975297	0.992357
ENSG00000006016.6	CRLF1	0.0167526	0.976579	0.992552
ENSG00000072609.13	CHFR	-0.00281572	0.976214	0.992552
ENSG00000093167.13	LRRFIP2	-0.00285594	0.97646	0.992552
ENSG00000100147.9	CCDC134	0.00466346	0.976029	0.992552
ENSG00000114423.14	CBLB	0.00372295	0.97644	0.992552
ENSG00000119541.5	VPS4B	-0.00300797	0.975941	0.992552
ENSG00000122696.8	SLC25A51	-0.00436531	0.976273	0.992552
ENSG00000132254.8	ARFIP2	0.00275043	0.976695	0.992552
ENSG00000134452.15	FBXO18	-0.00300811	0.97663	0.992552
ENSG00000134824.9	FADS2	0.00255699	0.975781	0.992552
ENSG00000164070.7	HSPA4L	0.00418195	0.975977	0.992552
ENSG00000181704.7	YIPF6	0.00323207	0.976044	0.992552
ENSG00000213988.5	ZNF90	0.00452248	0.97678	0.992552
ENSG00000224237.1	MINOS1P3	0.00477362	0.976502	0.992552
ENSG00000234825.2	XRCC6P2	0.0142185	0.976741	0.992552
ENSG00000239697.6	TNFSF12	0.00375002	0.976574	0.992552
ENSG00000261061.1	RP11-303E16.2	0.00568671	0.975561	0.992552
ENSG00000272106.1	RP11-345P4.9	-0.00434147	0.976053	0.992552
ENSG00000272525.1	RP11-79P5.9	0.0108846	0.97593	0.992552
ENSG00000148943.7	LIN7C	0.00339539	0.976879	0.992583
ENSG00000107159.8	CA9	0.0103973	0.977038	0.992607
ENSG00000149050.5	ZNF214	-0.00682219	0.97703	0.992607
ENSG00000133059.12	DSTYK	-0.00303566	0.977298	0.992802
ENSG00000232977.2	LINC00327	0.0114248	0.977505	0.992943
ENSG00000005100.8	DHX33	-0.00269215	0.978026	0.993011
ENSG00000010072.11	SPRTN	0.00297345	0.978471	0.993011
ENSG00000095397.9	DFNB31	-0.0051357	0.978623	0.993011
ENSG00000102897.5	LYRM1	-0.00325001	0.978255	0.993011
ENSG00000103485.13	QPRT	0.00716753	0.978478	0.993011
ENSG00000113569.11	NUP155	0.00372613	0.977997	0.993011
ENSG00000121440.10	PDZRN3	-0.00427225	0.977813	0.993011
ENSG00000137880.4	GCHFR	0.00554843	0.978162	0.993011
ENSG00000140368.8	PSTPIP1	0.0150284	0.978702	0.993011
ENSG00000149308.12	NPAT	-0.00324083	0.978479	0.993011
ENSG00000157540.15	DYRK1A	-0.00249528	0.978901	0.993011
ENSG00000159363.13	ATP13A2	-0.00359695	0.977862	0.993011
ENSG00000160563.9	MED27	-0.00277065	0.977881	0.993011
ENSG00000161533.7	ACOX1	-0.00250934	0.978867	0.993011
ENSG00000181817.5	LSM10	0.00270971	0.979	0.993011
ENSG00000204685.5	AC012307.3	0.00589667	0.978983	0.993011
ENSG00000214612.3	RPS19P1	0.015469	0.978926	0.993011
ENSG00000215014.3	AL645728.1	0.0145785	0.9784	0.993011
ENSG00000235863.2	B3GALT4	0.00940506	0.977964	0.993011
ENSG00000242259.4	C22orf39	-0.00268813	0.978806	0.993011
ENSG00000256087.2	ZNF432	0.00402961	0.978466	0.993011
ENSG00000041353.5	RAB27B	0.0163441	0.97917	0.993074
ENSG00000270006.1	RP11-178L8.7	-0.0143406	0.979198	0.993074
ENSG00000137124.6	ALDH1B1	0.00213241	0.979414	0.99309
ENSG00000213654.5	GPSM3	0.0149638	0.979418	0.99309
ENSG00000237883.1	DGUOK-AS1	0.0145762	0.979387	0.99309
ENSG00000129518.4	EAPP	-0.00234893	0.979511	0.993115
ENSG00000223960.2	AC009948.5	0.00504694	0.979615	0.993152
ENSG00000105669.8	COPE	-0.00276075	0.980091	0.993173
ENSG00000122756.10	CNTFR	0.00414545	0.979824	0.993173
ENSG00000134440.7	NARS	-0.00209064	0.980181	0.993173
ENSG00000167747.9	C19orf48	-0.00256571	0.979981	0.993173
ENSG00000169992.5	NLGN2	-0.00231013	0.980148	0.993173
ENSG00000183718.4	TRIM52	0.00916327	0.980172	0.993173
ENSG00000198182.8	ZNF607	0.00304654	0.979971	0.993173
ENSG00000205078.5	SYCE1L	0.00904642	0.980106	0.993173
ENSG00000214654.5	RP11-27I1.4	-0.005461	0.980483	0.993411
ENSG00000041802.6	LSG1	-0.00210312	0.980697	0.993538
ENSG00000124171.4	PARD6B	-0.00750039	0.980813	0.993538
ENSG00000137714.2	FDX1	-0.00255206	0.980812	0.993538
ENSG00000154832.10	CXXC1	0.00242611	0.98092	0.993578
ENSG00000117899.6	MESDC2	0.00197756	0.981017	0.993607
ENSG00000152484.9	USP12	0.00301571	0.981145	0.993668
ENSG00000100116.12	GCAT	0.00271067	0.981507	0.99369
ENSG00000101152.6	DNAJC5	-0.00204667	0.981396	0.99369
ENSG00000107175.6	CREB3	-0.00221446	0.9815	0.99369
ENSG00000132530.12	XAF1	0.00279903	0.981353	0.99369
ENSG00000234771.2	RP11-395P17.3	0.0121546	0.981263	0.99369
ENSG00000012124.10	CD22	-0.0135093	0.982414	0.993832
ENSG00000058404.15	CAMK2B	0.00250043	0.982425	0.993832
ENSG00000060237.12	WNK1	-0.00204526	0.981903	0.993832
ENSG00000067606.11	PRKCZ	0.00365936	0.981897	0.993832
ENSG00000102996.4	MMP15	-0.00268423	0.982225	0.993832
ENSG00000113645.9	WWC1	-0.00650252	0.982477	0.993832
ENSG00000151320.6	AKAP6	-0.00562818	0.98201	0.993832
ENSG00000183808.7	RBM12B	0.00247569	0.982415	0.993832
ENSG00000187140.4	FOXD3	-0.0132144	0.982398	0.993832
ENSG00000206530.4	WDR52	0.00987233	0.982532	0.993832
ENSG00000231799.2	RP13-93L13.2	0.00836464	0.982134	0.993832
ENSG00000250305.4	KIAA1456	0.00428103	0.982016	0.993832
ENSG00000257365.3	FNTB	-0.00256643	0.982321	0.993832
ENSG00000258334.1	RP11-161H23.9	-0.0129857	0.982721	0.993954
ENSG00000149257.9	SERPINH1	0.00176376	0.983189	0.994221
ENSG00000155792.5	DEPTOR	0.00841262	0.983065	0.994221
ENSG00000179387.5	ELMOD2	0.00229947	0.983146	0.994221
ENSG00000166794.4	PPIB	0.00181809	0.983356	0.994244
ENSG00000172733.10	PURG	-0.00443939	0.983416	0.994244
ENSG00000227855.3	AC007276.5	0.00458156	0.983334	0.994244
ENSG00000001167.10	NFYA	0.00163774	0.984399	0.994419
ENSG00000041880.10	PARP3	-0.00239477	0.98397	0.994419
ENSG00000101150.13	TPD52L2	-0.00160502	0.983948	0.994419
ENSG00000101306.6	MYLK2	-0.00476076	0.984543	0.994419
ENSG00000171962.13	LRRC48	-0.00758249	0.983728	0.994419
ENSG00000176381.4	PRR18	-0.00454354	0.98401	0.994419
ENSG00000181220.11	ZNF746	0.0020733	0.984193	0.994419
ENSG00000182004.8	SNRPE	0.0025465	0.984404	0.994419
ENSG00000203288.3	RP11-98D18.9	0.00954558	0.984504	0.994419
ENSG00000213397.6	HAUS7	0.00610032	0.984493	0.994419
ENSG00000251369.4	ZNF550	-0.00351604	0.984459	0.994419
ENSG00000259446.1	RP11-489D6.2	0.0117733	0.984121	0.994419
ENSG00000260708.1	CTA-29F11.1	-0.00357338	0.984301	0.994419
ENSG00000271737.1	CTB-113I20.2	0.00710853	0.983747	0.994419
ENSG00000061936.5	SFSWAP	0.00187251	0.984919	0.994455
ENSG00000103356.11	EARS2	0.00166316	0.984875	0.994455
ENSG00000214425.2	LRRC37A4P	0.00777423	0.984899	0.994455
ENSG00000228409.1	CCT6P1	-0.00426744	0.98491	0.994455
ENSG00000257594.2	GALNT4	-0.00424961	0.984709	0.994455
ENSG00000108294.4	PSMB3	-0.0015702	0.98505	0.994518
ENSG00000133056.9	PIK3C2B	-0.0024513	0.985303	0.994587
ENSG00000226976.1	COX6A1P2	0.00472556	0.985277	0.994587
ENSG00000241399.2	CD302	0.00467828	0.985322	0.994587
ENSG00000087460.19	GNAS	0.00129265	0.985448	0.994645
ENSG00000125651.9	GTF2F1	0.00168745	0.985596	0.994726
ENSG00000163738.14	MTHFD2L	-0.0019674	0.985751	0.99476
ENSG00000217801.5	RP11-465B22.3	0.0102295	0.985767	0.99476
ENSG00000113742.8	CPEB4	-0.00208245	0.986053	0.994843
ENSG00000176732.6	PFN4	0.0101724	0.985976	0.994843
ENSG00000233280.2	CRYBG3	-0.0037567	0.986044	0.994843
ENSG00000168434.8	COG7	0.00205089	0.986225	0.994883
ENSG00000239306.4	RBM14	0.00156863	0.986229	0.994883
ENSG00000174177.8	CTU2	-0.00197859	0.986396	0.994983
ENSG00000233223.2	AC113189.5	0.0043908	0.986723	0.995244
ENSG00000065361.10	ERBB3	0.00979974	0.987058	0.995412
ENSG00000108839.7	ALOX12	0.00976515	0.987057	0.995412
ENSG00000148773.8	MKI67	-0.00540697	0.987094	0.995412
ENSG00000100294.8	MCAT	0.00171712	0.987509	0.995555
ENSG00000189050.10	RNFT1	-0.00370256	0.987422	0.995555
ENSG00000196357.7	ZNF565	0.00380279	0.987355	0.995555
ENSG00000214575.5	CPEB1	-0.00378106	0.98745	0.995555
ENSG00000142765.13	SYTL1	-0.00693204	0.98786	0.995558
ENSG00000144228.4	SPOPL	-0.00172858	0.987848	0.995558
ENSG00000149273.10	RPS3	-0.00136857	0.987987	0.995558
ENSG00000159110.15	IFNAR2	-0.0017735	0.988057	0.995558
ENSG00000170348.4	TMED10	0.00124885	0.988057	0.995558
ENSG00000173327.3	MAP3K11	-0.00163726	0.987728	0.995558
ENSG00000174928.11	C3orf33	0.00214886	0.987744	0.995558
ENSG00000175634.10	RPS6KB2	-0.00172397	0.987769	0.995558
ENSG00000135083.10	CCNJL	0.00178835	0.988454	0.995728
ENSG00000176909.7	MAMSTR	0.00308829	0.988553	0.995728
ENSG00000246100.3	LINC00900	0.00359185	0.988567	0.995728
ENSG00000246273.2	SBF2-AS1	-0.00436681	0.988303	0.995728
ENSG00000270001.1	RP11-218C14.8	-0.00780503	0.98847	0.995728
ENSG00000163430.5	FSTL1	-0.00110151	0.988808	0.995898
ENSG00000235034.2	C19orf81	-0.00463932	0.988872	0.995898
ENSG00000108262.11	GIT1	-0.00153466	0.989075	0.995945
ENSG00000115290.5	GRB14	0.0034151	0.989198	0.995945
ENSG00000188322.4	SBK1	-0.00456918	0.989243	0.995945
ENSG00000228232.1	GAPDHP1	-0.00189626	0.98926	0.995945
ENSG00000256745.1	RP11-680H20.1	-0.00647385	0.989152	0.995945
ENSG00000159658.6	EFCAB14	0.00117067	0.989421	0.996019
ENSG00000255135.3	RP11-111M22.3	0.00189334	0.989469	0.996019
ENSG00000065675.10	PRKCQ	0.00218109	0.989638	0.996084
ENSG00000117625.9	RCOR3	0.00133596	0.989739	0.996084
ENSG00000260841.1	CTC-205M6.5	0.00521435	0.989682	0.996084
ENSG00000108306.7	FBXL20	0.0023114	0.989954	0.996103
ENSG00000166295.4	ANAPC16	0.00128344	0.989962	0.996103
ENSG00000166562.4	SEC11C	-0.00127268	0.989895	0.996103
ENSG00000232630.1	PRPS1P2	-0.00733062	0.990061	0.996134
ENSG00000244398.1	RP11-466H18.1	0.00723889	0.99025	0.996255
ENSG00000269473.1	CTD-2619J13.19	0.00574637	0.99044	0.996377
ENSG00000088256.4	GNA11	-0.00107658	0.990965	0.996553
ENSG00000103932.7	RPAP1	0.00110055	0.991227	0.996553
ENSG00000116138.8	DNAJC16	0.00128569	0.990791	0.996553
ENSG00000130313.2	PGLS	-0.00117875	0.991229	0.996553
ENSG00000149609.5	C20orf144	0.00601082	0.991185	0.996553
ENSG00000170629.10	DPY19L2P2	0.00290958	0.990827	0.996553
ENSG00000214018.3	RRM2P3	-0.00665508	0.991043	0.996553
ENSG00000226054.1	MEMO1P1	-0.00585032	0.991182	0.996553
ENSG00000256092.2	hsa-mir-8072	0.00386325	0.99099	0.996553
ENSG00000139637.9	C12orf10	-0.000995353	0.991299	0.996555
ENSG00000096654.11	ZNF184	0.00146154	0.991791	0.996589
ENSG00000119138.3	KLF9	-0.00549456	0.991433	0.996589
ENSG00000137815.10	RTF1	0.000924039	0.991528	0.996589
ENSG00000181404.13	XXyac-YRM2039.2	0.00402012	0.991641	0.996589
ENSG00000198225.4	FKBP1C	-0.00414576	0.991811	0.996589
ENSG00000213123.6	TCTEX1D2	0.00234233	0.991714	0.996589
ENSG00000223984.1	HNRNPRP1	0.00626687	0.991556	0.996589
ENSG00000158691.10	ZSCAN12	-0.00214475	0.992207	0.996781
ENSG00000172086.7	KRCC1	-0.000964616	0.992186	0.996781
ENSG00000244617.1	ASPRV1	0.00467105	0.99213	0.996781
ENSG00000156521.9	TYSND1	0.00124614	0.992539	0.997046
ENSG00000068001.9	HYAL2	0.000959651	0.992679	0.997118
ENSG00000085644.9	ZNF213	0.00113714	0.992823	0.997126
ENSG00000161981.6	SNRNP25	-0.000812702	0.992823	0.997126
ENSG00000136682.10	CBWD2	-0.00141268	0.992964	0.997159
ENSG00000145723.12	GIN1	-0.00166816	0.992993	0.997159
ENSG00000101346.7	POFUT1	-0.000670795	0.993154	0.997252
ENSG00000163959.5	SLC51A	0.00198749	0.993307	0.997337
ENSG00000167971.14	CASKIN1	-0.00250162	0.993411	0.997374
ENSG00000137074.14	APTX	-0.000818956	0.99365	0.997545
ENSG00000262209.1	PCDHGB3	0.0030487	0.994295	0.998123
ENSG00000146670.5	CDCA5	-0.000617051	0.994416	0.998176
ENSG00000260233.2	SSSCA1-AS1	0.00344246	0.994563	0.998255
ENSG00000241634.1	RP11-381E24.1	0.00316558	0.994703	0.998327
ENSG00000224376.1	AC017104.6	0.00235709	0.994804	0.998328
ENSG00000237238.2	BMS1P10	0.00369089	0.994841	0.998328
ENSG00000214391.3	RP11-121L10.3	0.00157003	0.994926	0.998345
ENSG00000104731.9	KLHDC4	0.000754309	0.995103	0.998395
ENSG00000180488.10	FAM73A	-0.000890949	0.995113	0.998395
ENSG00000144136.6	SLC20A1	-0.000474118	0.995296	0.99851
ENSG00000149179.9	C11orf49	0.000484048	0.995557	0.998704
ENSG00000244513.2	CTD-2013N24.2	0.00227985	0.995876	0.998955
ENSG00000152467.5	ZSCAN1	0.00220667	0.99598	0.99899
ENSG00000027075.9	PRKCH	0.00148819	0.996506	0.999012
ENSG00000063244.8	U2AF2	0.000453746	0.99611	0.999012
ENSG00000138942.11	RNF185	-0.000422715	0.996478	0.999012
ENSG00000154144.8	TBRG1	0.000520102	0.996307	0.999012
ENSG00000168701.14	TMEM208	-0.000554278	0.996461	0.999012
ENSG00000173171.10	MTX1	-0.000514049	0.996754	0.999012
ENSG00000181873.8	IBA57	-0.000987118	0.996314	0.999012
ENSG00000187546.9	AGMO	0.00144819	0.996683	0.999012
ENSG00000237976.1	RP11-126K1.6	-0.00193057	0.996571	0.999012
ENSG00000249755.2	RP11-466G12.2	0.00187322	0.996347	0.999012
ENSG00000257056.2	RP11-966I7.2	-0.00162253	0.996732	0.999012
ENSG00000011638.6	TMEM159	-0.00051404	0.997239	0.999034
ENSG00000019485.8	PRDM11	0.000672678	0.997193	0.999034
ENSG00000083857.9	FAT1	0.000420874	0.997029	0.999034
ENSG00000103174.7	NAGPA	-0.000438046	0.997255	0.999034
ENSG00000134371.9	CDC73	0.000314221	0.997217	0.999034
ENSG00000134504.8	KCTD1	-0.000389624	0.996965	0.999034
ENSG00000153904.14	DDAH1	0.000381139	0.996972	0.999034
ENSG00000128602.5	SMO	-0.000336992	0.997359	0.99907
ENSG00000204713.6	TRIM27	-0.000283684	0.997479	0.999121
ENSG00000179455.6	MKRN3	-0.000507001	0.997904	0.99941
ENSG00000234882.1	EIF3EP1	0.000971436	0.997849	0.99941
ENSG00000258568.1	RHOQP1	0.00125082	0.998	0.999437
ENSG00000175061.13	C17orf76-AS1	0.00017876	0.99826	0.999629
ENSG00000137806.4	NDUFAF1	-0.000242456	0.998341	0.999642
ENSG00000115841.15	RMDN2	0.000541004	0.998411	0.999644
ENSG00000070759.12	TESK2	0.000507772	0.998969	0.999682
ENSG00000101104.8	PABPC1L	0.000403827	0.998886	0.999682
ENSG00000116863.10	ADPRHL2	0.00014981	0.998824	0.999682
ENSG00000182685.3	BRICD5	-0.000668647	0.998892	0.999682
ENSG00000183578.5	TNFAIP8L3	-0.000548745	0.998998	0.999682
ENSG00000185338.4	SOCS1	-0.000529591	0.998616	0.999682
ENSG00000239665.4	RP11-295P9.3	0.00041913	0.998676	0.999682
ENSG00000271912.1	RP11-661A12.14	0.000262714	0.99897	0.999682
ENSG00000254470.2	AP5B1	-0.000158486	0.999311	0.999928
ENSG00000100376.7	FAM118A	-2.06293e-05	0.999891	0.999959
ENSG00000105676.9	ARMC6	-6.96847e-05	0.999449	0.999959
ENSG00000157184.5	CPT2	3.40787e-05	0.999735	0.999959
ENSG00000188677.10	PARVB	-3.49598e-05	0.99971	0.999959
ENSG00000198429.5	ZNF69	9.72696e-05	0.999786	0.999959
ENSG00000248668.1	OXCT1-AS1	-0.000275431	0.999648	0.999959
ENSG00000267893.1	AC007461.1	-0.000186468	0.999716	0.999959
ENSG00000271738.1	RP11-137H2.6	-3.73427e-05	0.999835	0.999959
ENSG00000063176.11	SPHK2	-2.14996e-06	0.999986	0.999986
ENSG00000000938.8	FGR	0.119504	0.959794	NA
ENSG00000001617.7	SEMA3F	0.0743827	0.922879	NA
ENSG00000002745.8	WNT16	-0.252162	0.837957	NA
ENSG00000003137.4	CYP26B1	0.808998	0.493284	NA
ENSG00000003987.9	MTMR7	-0.103911	0.918804	NA
ENSG00000003989.12	SLC7A2	1.41411	0.467334	NA
ENSG00000004468.8	CD38	0.541473	0.799537	NA
ENSG00000004799.7	PDK4	0.16245	0.816831	NA
ENSG00000005187.7	ACSM3	0.156008	0.911832	NA
ENSG00000005379.11	BZRAP1	0.385076	0.623753	NA
ENSG00000005961.13	ITGA2B	-0.345028	0.86523	NA
ENSG00000006071.7	ABCC8	-1.17667	0.383949	NA
ENSG00000006074.4	CCL18	-3.7884	0.0560532	NA
ENSG00000006606.4	CCL26	-0.0555952	0.971807	NA
ENSG00000006740.12	ARHGAP44	-0.327288	0.672279	NA
ENSG00000006747.10	SCIN	-1.29818	0.204094	NA
ENSG00000007264.9	MATK	1.22042	0.422856	NA
ENSG00000007312.8	CD79B	0.814127	0.502134	NA
ENSG00000007402.7	CACNA2D2	-0.183581	0.779202	NA
ENSG00000007933.8	FMO3	-1.74905	0.357003	NA
ENSG00000007952.13	NOX1	-0.219895	0.746119	NA
ENSG00000008118.5	CAMK1G	-0.528345	0.611113	NA
ENSG00000008323.11	PLEKHG6	0.427922	0.786289	NA
ENSG00000008516.12	MMP25	-1.56388	0.387744	NA
ENSG00000008517.12	IL32	1.18991	0.0582327	NA
ENSG00000010030.9	ETV7	0.110453	0.925732	NA
ENSG00000010310.4	GIPR	-0.347363	0.739951	NA
ENSG00000010319.2	SEMA3G	1.23617	0.102512	NA
ENSG00000010327.6	STAB1	0.0627573	0.953124	NA
ENSG00000010610.5	CD4	0.181569	0.823486	NA
ENSG00000010671.11	BTK	0.948947	0.380548	NA
ENSG00000010932.11	FMO1	-0.9696	0.638534	NA
ENSG00000011347.5	SYT7	1.18868	0.316955	NA
ENSG00000011590.9	ZBTB32	-1.40665	0.169635	NA
ENSG00000013297.6	CLDN11	0.326863	0.65337	NA
ENSG00000014257.11	ACPP	-0.96332	0.321022	NA
ENSG00000015520.10	NPC1L1	0.44928	0.796274	NA
ENSG00000015592.12	STMN4	-1.26232	0.252328	NA
ENSG00000017427.11	IGF1	0.809439	0.442429	NA
ENSG00000017483.10	SLC38A5	-0.151614	0.890415	NA
ENSG00000018280.12	SLC11A1	0.0621725	0.923982	NA
ENSG00000019991.11	HGF	-1.05263	0.468305	NA
ENSG00000020633.14	RUNX3	-0.536291	0.654678	NA
ENSG00000021488.8	SLC7A9	0.0850258	0.964132	NA
ENSG00000023445.9	BIRC3	-0.551367	0.501493	NA
ENSG00000023839.6	ABCC2	-0.930104	0.563966	NA
ENSG00000025708.8	TYMP	-0.0550028	0.93846	NA
ENSG00000026036.16	RTEL1-TNFRSF6B	-0.302897	0.751089	NA
ENSG00000028277.16	POU2F2	-1.88105	0.386895	NA
ENSG00000033122.14	LRRC7	0.435386	0.709174	NA
ENSG00000037280.11	FLT4	0.736814	0.428048	NA
ENSG00000039068.14	CDH1	-1.51176	0.426478	NA
ENSG00000039600.6	SOX30	-0.514255	0.492655	NA
ENSG00000039987.2	BEST2	-1.64294	0.302346	NA
ENSG00000042781.8	USH2A	1.03417	0.536856	NA
ENSG00000042980.8	ADAM28	-0.160435	0.817377	NA
ENSG00000043462.7	LCP2	-1.42849	0.103198	NA
ENSG00000046604.8	DSG2	-0.0503121	0.949922	NA
ENSG00000046774.9	MAGEC2	-3.02041	0.175103	NA
ENSG00000047457.9	CP	0.877857	0.685341	NA
ENSG00000049768.10	FOXP3	0.0404003	0.966942	NA
ENSG00000050030.9	KIAA2022	1.02909	0.651804	NA
ENSG00000050555.13	LAMC3	-1.77372	0.0198358	NA
ENSG00000050730.11	TNIP3	-0.882975	0.634858	NA
ENSG00000053108.12	FSTL4	-0.344858	0.798763	NA
ENSG00000053438.7	NNAT	-0.676183	0.504123	NA
ENSG00000053918.11	KCNQ1	0.810647	0.434063	NA
ENSG00000054356.9	PTPRN	-0.576249	0.667804	NA
ENSG00000054938.11	CHRDL2	-0.360848	0.801436	NA
ENSG00000058335.11	RASGRF1	-0.292287	0.854348	NA
ENSG00000060140.4	STYK1	-3.13554	0.100478	NA
ENSG00000060303.5	RPS17P5	-0.662104	0.549414	NA
ENSG00000060558.3	GNA15	0.343592	0.790729	NA
ENSG00000060709.9	RIMBP2	-5.01108	0.00610424	NA
ENSG00000060718.14	COL11A1	-2.77992	0.21238	NA
ENSG00000061656.5	SPAG4	0.0306681	0.959936	NA
ENSG00000062038.9	CDH3	0.045474	0.96387	NA
ENSG00000064195.7	DLX3	-1.51573	0.147991	NA
ENSG00000064201.11	TSPAN32	-1.66473	0.340827	NA
ENSG00000064205.6	WISP2	-1.359	0.20514	NA
ENSG00000064787.8	BCAS1	-0.134776	0.909914	NA
ENSG00000065371.13	ROPN1	-0.470716	0.774835	NA
ENSG00000066230.6	SLC9A3	0.224307	0.859869	NA
ENSG00000066336.7	SPI1	-0.882661	0.328992	NA
ENSG00000066405.8	CLDN18	0.641032	0.587884	NA
ENSG00000068831.14	RASGRP2	-1.68052	0.0414572	NA
ENSG00000068976.9	PYGM	0.380056	0.788276	NA
ENSG00000069018.13	TRPC7	-0.698779	0.352766	NA
ENSG00000069696.6	DRD4	-0.333438	0.822901	NA
ENSG00000070159.9	PTPN3	0.595676	0.76455	NA
ENSG00000070388.7	FGF22	-0.0775667	0.951577	NA
ENSG00000070808.11	CAMK2A	-0.775378	0.270798	NA
ENSG00000071909.14	MYO3B	0.308295	0.718018	NA
ENSG00000072163.14	LIMS2	0.0473651	0.952165	NA
ENSG00000072182.8	ASIC4	-1.03021	0.390508	NA
ENSG00000072694.14	FCGR2B	1.09388	0.0997334	NA
ENSG00000072952.14	MRVI1	-1.39672	0.411014	NA
ENSG00000073146.11	MOV10L1	-1.81114	0.125776	NA
ENSG00000073282.8	TP63	-3.07225	0.162285	NA
ENSG00000073350.9	LLGL2	0.0684916	0.923013	NA
ENSG00000073598.5	FNDC8	1.93708	0.102069	NA
ENSG00000073756.7	PTGS2	-0.348225	0.686965	NA
ENSG00000074370.13	ATP2A3	1.43054	0.594457	NA
ENSG00000074527.7	NTN4	-0.0336378	0.987192	NA
ENSG00000074660.11	SCARF1	0.6309	0.458563	NA
ENSG00000074803.13	SLC12A1	-0.868899	0.291303	NA
ENSG00000075043.13	KCNQ2	-0.970893	0.323131	NA
ENSG00000075073.10	TACR2	-0.763327	0.247846	NA
ENSG00000075429.4	CACNG5	-2.5533	0.200998	NA
ENSG00000075673.7	ATP12A	-0.113639	0.904146	NA
ENSG00000075826.12	SEC31B	0.0324384	0.96898	NA
ENSG00000075884.8	ARHGAP15	-3.01182	0.0660805	NA
ENSG00000075886.10	TUBA3D	-1.97049	0.265786	NA
ENSG00000076826.5	CAMSAP3	0.877654	0.198769	NA
ENSG00000076944.10	STXBP2	-0.604715	0.510553	NA
ENSG00000077092.14	RARB	-0.544222	0.521463	NA
ENSG00000077264.10	PAK3	-2.19412	0.00339045	NA
ENSG00000077327.11	SPAG6	-1.9714	0.240584	NA
ENSG00000077522.8	ACTN2	-0.196952	0.775968	NA
ENSG00000077616.6	NAALAD2	-1.80359	0.374281	NA
ENSG00000077800.7	FKBP6	1.8847	0.0836662	NA
ENSG00000078081.3	LAMP3	-0.750454	0.410974	NA
ENSG00000078114.14	NEBL	-0.249736	0.809929	NA
ENSG00000078814.11	MYH7B	0.295265	0.856408	NA
ENSG00000079101.12	CLUL1	0.839894	0.682395	NA
ENSG00000079112.5	CDH17	-2.96197	0.225369	NA
ENSG00000079385.17	CEACAM1	0.759077	0.518337	NA
ENSG00000080031.5	PTPRH	-0.567045	0.448145	NA
ENSG00000080166.11	DCT	-1.10857	0.572202	NA
ENSG00000080618.9	CPB2	-0.195216	0.908249	NA
ENSG00000080644.11	CHRNA3	0.435448	0.629363	NA
ENSG00000081148.11	IMPG2	-2.52578	0.0854794	NA
ENSG00000081923.6	ATP8B1	-0.279214	0.775484	NA
ENSG00000082293.8	COL19A1	-2.18606	0.0171656	NA
ENSG00000082482.9	KCNK2	-3.91309	0.000739421	NA
ENSG00000082497.7	SERTAD4	0.579814	0.732589	NA
ENSG00000082556.6	OPRK1	-2.98008	0.00562375	NA
ENSG00000085465.11	OVGP1	-0.173593	0.800542	NA
ENSG00000085514.11	PILRA	-3.92787	0.0966793	NA
ENSG00000085563.10	ABCB1	-1.09633	0.380943	NA
ENSG00000086159.8	AQP6	-1.51799	0.251651	NA
ENSG00000086300.11	SNX10	0.885896	0.308504	NA
ENSG00000086570.8	FAT2	-0.0393811	0.950623	NA
ENSG00000087589.12	CASS4	-1.79128	0.02219	NA
ENSG00000088002.7	SULT2B1	-0.222106	0.835594	NA
ENSG00000088053.7	GP6	0.57499	0.675722	NA
ENSG00000088320.3	REM1	-2.86347	0.0619097	NA
ENSG00000088340.11	FER1L4	-0.936608	0.643907	NA
ENSG00000088726.11	TMEM40	2.03168	0.365921	NA
ENSG00000088827.8	SIGLEC1	-0.161979	0.838376	NA
ENSG00000088882.7	CPXM1	0.0319535	0.975336	NA
ENSG00000088992.13	TESC	-0.196561	0.887525	NA
ENSG00000089558.4	KCNH4	0.0431012	0.944787	NA
ENSG00000089820.11	ARHGAP4	1.41858	0.139528	NA
ENSG00000089847.8	ANKRD24	0.2307	0.880341	NA
ENSG00000090376.4	IRAK3	-1.05108	0.33674	NA
ENSG00000090534.13	THPO	-1.01018	0.131383	NA
ENSG00000090920.9	FCGBP	-1.49007	0.280862	NA
ENSG00000090932.6	DLL3	0.935117	0.208186	NA
ENSG00000091106.14	NLRC4	0.736226	0.367525	NA
ENSG00000091262.10	ABCC6	-0.372479	0.681868	NA
ENSG00000092200.8	RPGRIP1	0.779084	0.3931	NA
ENSG00000092295.7	TGM1	-0.980931	0.315245	NA
ENSG00000092929.7	UNC13D	1.24038	0.188208	NA
ENSG00000093100.13	XXbac-B461K10.4	-1.19755	0.586154	NA
ENSG00000094963.9	FMO2	-1.66272	0.419051	NA
ENSG00000095713.9	CRTAC1	-1.48669	0.349707	NA
ENSG00000095932.5	C19orf77	0.07024	0.942856	NA
ENSG00000099337.3	KCNK6	-0.727244	0.555638	NA
ENSG00000099338.18	CATSPERG	-0.708734	0.510348	NA
ENSG00000099617.2	EFNA2	-1.65462	0.121312	NA
ENSG00000099725.10	PRKY	1.05896	0.264785	NA
ENSG00000099840.9	IZUMO4	-0.676881	0.569377	NA
ENSG00000099994.10	SUSD2	-0.349843	0.628074	NA
ENSG00000100033.12	PRODH	-0.738817	0.483064	NA
ENSG00000100053.5	CRYBB3	0.00230213	0.997545	NA
ENSG00000100079.5	LGALS2	0.353484	0.842544	NA
ENSG00000100121.8	GGTLC2	0.508962	0.8103	NA
ENSG00000100122.5	CRYBB1	-0.834581	0.236945	NA
ENSG00000100156.6	SLC16A8	0.450439	0.802491	NA
ENSG00000100191.4	SLC5A4	-0.438627	0.677107	NA
ENSG00000100197.16	CYP2D6	-2.35621	0.220605	NA
ENSG00000100206.5	DMC1	-0.109809	0.92955	NA
ENSG00000100290.2	BIK	0.174727	0.890066	NA
ENSG00000100314.3	CABP7	-0.0771726	0.93774	NA
ENSG00000100342.16	APOL1	1.26218	0.127152	NA
ENSG00000100351.12	GRAP2	-0.722648	0.383626	NA
ENSG00000100593.13	ISM2	-1.22034	0.456027	NA
ENSG00000100604.8	CHGA	1.31315	0.473552	NA
ENSG00000100628.7	ASB2	0.942542	0.570797	NA
ENSG00000100739.6	BDKRB1	0.123917	0.953668	NA
ENSG00000100918.8	REC8	0.880873	0.171038	NA
ENSG00000101096.15	NFATC2	-0.259194	0.8525	NA
ENSG00000101115.8	SALL4	0.077835	0.902035	NA
ENSG00000101134.7	DOK5	0.196617	0.909722	NA
ENSG00000101162.3	TUBB1	-0.266887	0.755571	NA
ENSG00000101213.5	PTK6	-0.745172	0.529811	NA
ENSG00000101230.5	ISM1	2.06558	0.0320204	NA
ENSG00000101278.6	RPS10L	-1.76944	0.291681	NA
ENSG00000101333.12	PLCB4	0.104292	0.926882	NA
ENSG00000101342.5	TLDC2	0.591561	0.735047	NA
ENSG00000101440.5	ASIP	-0.158994	0.85148	NA
ENSG00000101443.13	WFDC2	-1.13633	0.0864138	NA
ENSG00000101470.5	TNNC2	1.21546	0.335051	NA
ENSG00000101489.14	CELF4	-1.06655	0.52956	NA
ENSG00000101542.5	CDH20	-3.35842	0.0292429	NA
ENSG00000101680.9	LAMA1	2.01426	0.0228735	NA
ENSG00000101825.7	MXRA5	0.469319	0.670742	NA
ENSG00000101850.8	GPR143	0.429383	0.817394	NA
ENSG00000101890.4	GUCY2F	0.398804	0.698123	NA
ENSG00000102053.11	ZC3H12B	-0.366679	0.726043	NA
ENSG00000102069.3	UBE2NL	1.8937	0.137017	NA
ENSG00000102290.17	PCDH11X	-4.90794	0.307009	NA
ENSG00000102349.10	KLF8	0.622643	0.442686	NA
ENSG00000102385.8	DRP2	-0.459745	0.562895	NA
ENSG00000102387.11	TAF7L	0.298386	0.784558	NA
ENSG00000102524.7	TNFSF13B	-0.284031	0.730491	NA
ENSG00000102575.6	ACP5	0.0427085	0.947952	NA
ENSG00000102760.12	RGCC	1.60298	0.0661466	NA
ENSG00000102837.6	OLFM4	-0.527353	0.686298	NA
ENSG00000102886.10	GDPD3	0.235505	0.74916	NA
ENSG00000103056.7	SMPD3	-0.0119652	0.991082	NA
ENSG00000103067.7	ESRP2	2.42881	0.185051	NA
ENSG00000103184.7	SEC14L5	-0.390142	0.84853	NA
ENSG00000103472.5	RRN3P2	-0.426624	0.647048	NA
ENSG00000103534.12	TMC5	0.395805	0.835024	NA
ENSG00000103710.6	RASL12	-1.39131	0.184435	NA
ENSG00000103740.5	ACSBG1	1.07277	0.190763	NA
ENSG00000104081.9	BMF	-0.451773	0.497387	NA
ENSG00000104140.6	RHOV	0.077671	0.935153	NA
ENSG00000104205.8	SGK3	0.509675	0.420425	NA
ENSG00000104321.6	TRPA1	1.69781	0.115335	NA
ENSG00000104537.12	ANXA13	-0.95352	0.528172	NA
ENSG00000104689.5	TNFRSF10A	0.757972	0.513175	NA
ENSG00000104723.16	TUSC3	0.808814	0.633571	NA
ENSG00000104808.3	DHDH	0.409614	0.835776	NA
ENSG00000104814.8	MAP4K1	0.344248	0.72034	NA
ENSG00000104833.6	TUBB4A	-0.635698	0.716871	NA
ENSG00000104888.5	SLC17A7	1.25243	0.357887	NA
ENSG00000104901.2	DKKL1	0.0233114	0.975793	NA
ENSG00000105122.8	RASAL3	0.290622	0.835558	NA
ENSG00000105131.3	EPHX3	-0.894904	0.61796	NA
ENSG00000105219.4	CNTD2	0.979859	0.116993	NA
ENSG00000105251.6	SHD	-0.0501323	0.97258	NA
ENSG00000105261.5	OVOL3	-0.122661	0.945826	NA
ENSG00000105289.10	TJP3	2.40295	0.171904	NA
ENSG00000105383.10	CD33	-1.26665	0.428337	NA
ENSG00000105427.5	CNFN	-1.359	0.20514	NA
ENSG00000105467.4	SYNGR4	-1.07788	0.313287	NA
ENSG00000105479.11	CCDC114	-0.376631	0.791862	NA
ENSG00000105523.3	FAM83E	-2.05004	0.274363	NA
ENSG00000105549.6	THEG	0.162972	0.825732	NA
ENSG00000105550.4	FGF21	-0.26238	0.855573	NA
ENSG00000105610.4	KLF1	-0.0545282	0.971225	NA
ENSG00000105663.10	KMT2B	-2.35145	0.100339	NA
ENSG00000105668.3	UPK1A	-0.59386	0.754258	NA
ENSG00000105694.2	TCEB1P28	0.854725	0.276864	NA
ENSG00000105784.11	RUNDC3B	0.442792	0.757683	NA
ENSG00000105851.6	PIK3CG	-1.66525	0.0318267	NA
ENSG00000105982.12	RNF32	0.473675	0.784089	NA
ENSG00000105988.6	NHP2P1	0.919139	0.435914	NA
ENSG00000105989.4	WNT2	-0.90831	0.515307	NA
ENSG00000105996.5	HOXA2	0.0252867	0.967829	NA
ENSG00000106038.8	EVX1	0.33786	0.734661	NA
ENSG00000106113.14	CRHR2	-1.38521	0.497753	NA
ENSG00000106178.2	CCL24	-1.44566	0.188414	NA
ENSG00000106258.9	CYP3A5	0.160618	0.8087	NA
ENSG00000106336.8	FBXO24	0.413148	0.572959	NA
ENSG00000106436.4	MYL10	-1.41725	0.272672	NA
ENSG00000106565.13	TMEM176B	2.46226	0.0717984	NA
ENSG00000106633.11	GCK	-0.90663	0.435816	NA
ENSG00000106823.8	ECM2	-0.0578543	0.957246	NA
ENSG00000107014.7	RLN2	-0.804578	0.514465	NA
ENSG00000107018.6	RLN1	-0.838322	0.571856	NA
ENSG00000107165.8	TYRP1	-0.415428	0.819162	NA
ENSG00000107295.8	SH3GL2	-0.0335454	0.987213	NA
ENSG00000107485.11	GATA3	-2.5614	0.005474	NA
ENSG00000107807.8	TLX1	-0.366643	0.840835	NA
ENSG00000107859.5	PITX3	0.0775932	0.96362	NA
ENSG00000107984.5	DKK1	1.37887	0.302367	NA
ENSG00000108255.3	CRYBA1	0.184343	0.816438	NA
ENSG00000108370.11	RGS9	-1.48612	0.030513	NA
ENSG00000108602.13	ALDH3A1	-1.21781	0.068333	NA
ENSG00000108622.6	ICAM2	1.58608	0.142359	NA
ENSG00000108691.5	CCL2	0.0657414	0.966913	NA
ENSG00000108813.9	DLX4	0.108914	0.948534	NA
ENSG00000108823.11	SGCA	-0.733313	0.450658	NA
ENSG00000108846.11	ABCC3	-0.724065	0.259575	NA
ENSG00000108878.3	CACNG1	-1.11842	0.298014	NA
ENSG00000108958.4	AC016292.3	-2.16808	0.225735	NA
ENSG00000109047.7	RCVRN	-1.07002	0.42503	NA
ENSG00000109063.10	MYH3	-0.660567	0.322181	NA
ENSG00000109072.9	VTN	0.162214	0.917042	NA
ENSG00000109163.6	GNRHR	1.27846	0.467114	NA
ENSG00000109625.14	CPZ	-1.33805	0.411121	NA
ENSG00000109684.10	CLNK	-1.1351	0.781881	NA
ENSG00000109743.6	BST1	0.257363	0.748608	NA
ENSG00000109854.9	HTATIP2	-1.43594	0.402248	NA
ENSG00000110025.8	SNX15	-0.537257	0.607484	NA
ENSG00000110076.14	NRXN2	-0.126966	0.849072	NA
ENSG00000110169.6	HPX	-0.950332	0.555474	NA
ENSG00000110195.7	FOLR1	-0.616228	0.484876	NA
ENSG00000110324.5	IL10RA	0.354232	0.774025	NA
ENSG00000110375.2	UPK2	0.175885	0.901271	NA
ENSG00000110446.5	SLC15A3	-1.24768	0.486442	NA
ENSG00000110876.8	SELPLG	0.0296135	0.97403	NA
ENSG00000110944.4	IL23A	-1.01585	0.267177	NA
ENSG00000111012.5	CYP27B1	0.791814	0.201294	NA
ENSG00000111186.8	WNT5B	0.226528	0.792657	NA
ENSG00000111325.12	OGFOD2	-0.752808	0.291557	NA
ENSG00000111405.4	ENDOU	0.643863	0.621088	NA
ENSG00000111644.3	ACRBP	0.670211	0.640624	NA
ENSG00000111679.12	PTPN6	-0.149071	0.905767	NA
ENSG00000111713.2	GYS2	2.98374	0.229161	NA
ENSG00000111729.8	CLEC4A	0.260061	0.728697	NA
ENSG00000111799.16	COL12A1	-2.9642	1.41158e-05	NA
ENSG00000111816.6	FRK	-3.71826	0.000235418	NA
ENSG00000111834.8	RSPH4A	-0.816433	0.51877	NA
ENSG00000111837.7	MAK	-0.937377	0.533085	NA
ENSG00000111863.8	ADTRP	-0.7471	0.68766	NA
ENSG00000111913.11	FAM65B	-1.5604	0.436095	NA
ENSG00000112041.8	TULP1	-0.527783	0.630649	NA
ENSG00000112053.9	SLC26A8	-3.37873	0.140503	NA
ENSG00000112218.7	GPR63	5.1786	0.00167352	NA
ENSG00000112299.7	VNN1	-0.161036	0.900783	NA
ENSG00000112309.6	B3GAT2	0.879045	0.627469	NA
ENSG00000112414.10	GPR126	0.0199486	0.975532	NA
ENSG00000112761.14	WISP3	0.767847	0.84885	NA
ENSG00000112796.5	ENPP5	0.162198	0.906472	NA
ENSG00000112936.14	C7	-1.22238	0.531654	NA
ENSG00000113389.11	NPR3	-2.6883	0.218063	NA
ENSG00000113396.8	SLC27A6	-0.654675	0.315249	NA
ENSG00000113520.6	IL4	-0.113703	0.958195	NA
ENSG00000113722.12	CDX1	2.03236	0.371683	NA
ENSG00000114204.10	SERPINI2	-0.671155	0.593126	NA
ENSG00000114378.12	HYAL1	-0.173813	0.873023	NA
ENSG00000114547.5	ROPN1B	0.0266175	0.986966	NA
ENSG00000114757.14	PEX5L	1.44584	0.221372	NA
ENSG00000115008.5	IL1A	0.0144294	0.984737	NA
ENSG00000115221.6	ITGB6	-0.635881	0.67935	NA
ENSG00000115297.9	TLX2	-0.00580936	0.993669	NA
ENSG00000115363.9	EVA1A	-1.36207	0.275075	NA
ENSG00000115590.9	IL1R2	-0.637975	0.555095	NA
ENSG00000115593.10	SMYD1	-0.0400164	0.955219	NA
ENSG00000115598.5	IL1RL2	-0.0216906	0.980701	NA
ENSG00000115616.2	SLC9A2	-6.65777	4.31294e-05	NA
ENSG00000115828.11	QPCT	0.00729804	0.995298	NA
ENSG00000116017.6	ARID3A	-2.4391	0.00103736	NA
ENSG00000116183.6	PAPPA2	-2.01612	0.364481	NA
ENSG00000116544.7	DLGAP3	0.248291	0.782984	NA
ENSG00000116652.5	DLEU2L	-1.18876	0.584118	NA
ENSG00000116701.10	NCF2	1.79075	0.233267	NA
ENSG00000116745.6	RPE65	-1.90549	0.10777	NA
ENSG00000116819.6	TFAP2E	0.327312	0.793982	NA
ENSG00000116883.8	RP11-268J15.5	-0.078206	0.927642	NA
ENSG00000117013.10	KCNQ4	1.56449	0.0543425	NA
ENSG00000117016.5	RIMS3	-1.54298	0.0437458	NA
ENSG00000117115.8	PADI2	0.44166	0.745185	NA
ENSG00000117226.7	GBP3	0.307425	0.657397	NA
ENSG00000117407.12	ARTN	1.66812	0.0490196	NA
ENSG00000117594.5	HSD11B1	0.0758095	0.963649	NA
ENSG00000117834.8	SLC5A9	-0.30254	0.827603	NA
ENSG00000117971.7	CHRNB4	-1.51718	0.152225	NA
ENSG00000118137.5	APOA1	-1.03272	0.215184	NA
ENSG00000118160.9	SLC8A2	-0.939925	0.622971	NA
ENSG00000118307.14	CASC1	-0.0801009	0.922251	NA
ENSG00000118407.10	FILIP1	-1.51898	0.0307049	NA
ENSG00000118514.9	ALDH8A1	-0.170406	0.933112	NA
ENSG00000118640.6	VAMP8	-0.0699726	0.925414	NA
ENSG00000118733.12	OLFM3	-0.354897	0.628521	NA
ENSG00000118972.1	FGF23	2.67294	0.0412956	NA
ENSG00000119283.11	TRIM67	1.85084	0.183025	NA
ENSG00000119411.10	BSPRY	-0.100432	0.944921	NA
ENSG00000119698.7	PPP4R4	-1.28858	0.0597469	NA
ENSG00000119714.6	GPR68	-0.163918	0.850051	NA
ENSG00000119725.13	ZNF410	-0.652844	0.303114	NA
ENSG00000119915.4	ELOVL3	0.195637	0.879752	NA
ENSG00000120051.10	CCDC147	2.59561	0.18213	NA
ENSG00000120068.5	HOXB8	-1.81089	0.0255457	NA
ENSG00000120215.5	MLANA	0.809689	0.607547	NA
ENSG00000120337.7	TNFSF18	-0.358506	0.844328	NA
ENSG00000120440.9	TTLL2	1.06732	0.44473	NA
ENSG00000120500.13	ARR3	1.41405	0.467146	NA
ENSG00000120664.6	SPG20OS	2.05812	0.0476569	NA
ENSG00000120669.11	SOHLH2	0.877101	0.253694	NA
ENSG00000120949.10	TNFRSF8	0.143157	0.945328	NA
ENSG00000121053.5	EPX	-2.55197	0.243262	NA
ENSG00000121075.5	TBX4	2.80728	0.113162	NA
ENSG00000121101.11	TEX14	0.38098	0.626611	NA
ENSG00000121236.15	TRIM6	-0.62971	0.494005	NA
ENSG00000121270.11	ABCC11	-2.8451	0.053131	NA
ENSG00000121335.10	PRB2	-1.01101	0.280975	NA
ENSG00000121552.3	CSTA	-1.04387	0.544851	NA
ENSG00000121898.8	CPXM2	1.70746	0.296854	NA
ENSG00000121905.5	HPCA	-1.74776	0.376388	NA
ENSG00000121933.13	ADORA3	-0.949934	0.417883	NA
ENSG00000122254.6	HS3ST2	-1.28452	0.472406	NA
ENSG00000122432.12	SPATA1	-0.354128	0.655233	NA
ENSG00000122477.8	LRRC39	-0.109729	0.958787	NA
ENSG00000122584.8	NXPH1	-1.57062	0.412241	NA
ENSG00000122585.3	NPY	-0.511057	0.732016	NA
ENSG00000122735.11	DNAI1	-0.47067	0.772453	NA
ENSG00000122870.7	BICC1	-0.160826	0.901048	NA
ENSG00000123171.5	CCDC70	-2.27127	0.14727	NA
ENSG00000123329.13	ARHGAP9	-0.409176	0.686567	NA
ENSG00000123342.11	MMP19	-1.12191	0.243399	NA
ENSG00000123405.9	NFE2	-0.414001	0.770425	NA
ENSG00000123500.5	COL10A1	-3.55416	0.0143291	NA
ENSG00000123560.9	PLP1	-0.0516589	0.945804	NA
ENSG00000123901.4	GPR83	0.694339	0.663282	NA
ENSG00000123999.4	INHA	-0.42327	0.778418	NA
ENSG00000124003.9	MOGAT1	-1.12529	0.378553	NA
ENSG00000124019.9	FAM124B	0.568999	0.726359	NA
ENSG00000124091.5	GCNT7	0.962486	0.554613	NA
ENSG00000124092.8	CTCFL	0.129693	0.922235	NA
ENSG00000124102.4	PI3	-0.753506	0.660403	NA
ENSG00000124107.5	SLPI	-0.520739	0.775288	NA
ENSG00000124116.14	WFDC3	-0.139896	0.865428	NA
ENSG00000124140.8	SLC12A5	0.40934	0.753057	NA
ENSG00000124194.11	GDAP1L1	-2.56905	0.0803174	NA
ENSG00000124196.5	GTSF1L	-0.133356	0.924566	NA
ENSG00000124251.6	TP53TG5	-0.386379	0.648194	NA
ENSG00000124257.6	NEURL2	-0.246086	0.704864	NA
ENSG00000124399.3	RP11-663P9.2	-0.742935	0.640604	NA
ENSG00000124440.11	HIF3A	0.0226867	0.993603	NA
ENSG00000124466.8	LYPD3	-1.04401	0.488439	NA
ENSG00000124490.9	CRISP2	1.80218	0.288433	NA
ENSG00000124507.6	PACSIN1	-0.452925	0.587587	NA
ENSG00000124557.8	BTN1A1	1.31598	0.342473	NA
ENSG00000124575.5	HIST1H1D	0.402295	0.570585	NA
ENSG00000124678.13	TCP11	-0.134627	0.913095	NA
ENSG00000124693.2	HIST1H3B	0.853582	0.229445	NA
ENSG00000125144.9	MT1G	2.32697	0.307704	NA
ENSG00000125378.11	BMP4	0.447496	0.580452	NA
ENSG00000125462.12	C1orf61	0.32345	0.658291	NA
ENSG00000125508.3	SRMS	-1.38794	0.464549	NA
ENSG00000125531.5	C20orf195	-0.154666	0.916401	NA
ENSG00000125538.7	IL1B	0.379392	0.7075	NA
ENSG00000125730.12	C3	0.459305	0.736661	NA
ENSG00000125731.8	SH2D3A	0.402782	0.803541	NA
ENSG00000125798.10	FOXA2	0.408985	0.826105	NA
ENSG00000125804.9	FAM182A	-0.313753	0.804385	NA
ENSG00000125872.7	LRRN4	-1.30047	0.508087	NA
ENSG00000125895.5	TMEM74B	-1.37152	0.243392	NA
ENSG00000126010.5	GRPR	0.0243892	0.968756	NA
ENSG00000126218.7	F10	-1.02718	0.296631	NA
ENSG00000126231.9	PROZ	3.00529	0.152658	NA
ENSG00000126246.5	IGFLR1	0.191709	0.789502	NA
ENSG00000126259.15	KIRREL2	0.520659	0.761518	NA
ENSG00000126264.5	HCST	-1.23779	0.399588	NA
ENSG00000126759.8	CFP	0.66447	0.664408	NA
ENSG00000126860.7	EVI2A	-1.2879	0.0821975	NA
ENSG00000127084.13	FGD3	0.701545	0.747578	NA
ENSG00000127249.10	ATP13A4	0.466749	0.696552	NA
ENSG00000127325.14	BEST3	-0.225462	0.755295	NA
ENSG00000127329.10	PTPRB	-0.255955	0.745089	NA
ENSG00000127366.4	TAS2R5	0.810339	0.58884	NA
ENSG00000127377.4	CRYGN	-2.52751	0.259381	NA
ENSG00000127507.13	EMR2	-0.779686	0.617748	NA
ENSG00000127533.3	F2RL3	-0.636773	0.546223	NA
ENSG00000127578.6	WFIKKN1	-0.636763	0.442429	NA
ENSG00000128045.5	RASL11B	-0.867683	0.427885	NA
ENSG00000128242.8	GAL3ST1	-0.783104	0.655725	NA
ENSG00000128253.9	RFPL2	0.231896	0.880135	NA
ENSG00000128254.9	C22orf24	-1.28048	0.324207	NA
ENSG00000128298.12	BAIAP2L2	-0.703668	0.693763	NA
ENSG00000128610.7	FEZF1	1.69479	0.40859	NA
ENSG00000128886.7	ELL3	-1.45609	0.461656	NA
ENSG00000128918.10	ALDH1A2	-0.275134	0.704831	NA
ENSG00000129009.8	ISLR	-0.494062	0.569898	NA
ENSG00000129048.6	ACKR4	0.944431	0.580544	NA
ENSG00000129167.5	TPH1	-0.761662	0.694233	NA
ENSG00000129170.4	CSRP3	-1.25902	0.446125	NA
ENSG00000129204.12	USP6	0.133425	0.849955	NA
ENSG00000129214.10	SHBG	0.254956	0.680016	NA
ENSG00000129270.11	MMP28	-3.07627	0.186232	NA
ENSG00000129538.9	RNASE1	1.60305	0.479051	NA
ENSG00000129673.5	AANAT	-3.80324	0.0965087	NA
ENSG00000129749.3	CHRNA10	-0.522167	0.617665	NA
ENSG00000129993.10	CBFA2T3	0.339055	0.843422	NA
ENSG00000130032.11	PRRG3	-0.814546	0.551605	NA
ENSG00000130035.2	GALNT8	2.83141	0.189463	NA
ENSG00000130054.4	FAM155B	1.10941	0.275436	NA
ENSG00000130173.9	C19orf80	0.430909	0.817513	NA
ENSG00000130176.3	CNN1	-0.406414	0.540405	NA
ENSG00000130287.9	NCAN	-0.972022	0.650469	NA
ENSG00000130300.4	PLVAP	-0.817567	0.712155	NA
ENSG00000130307.7	USHBP1	-0.433	0.812716	NA
ENSG00000130377.9	ACSBG2	-0.952118	0.522664	NA
ENSG00000130561.12	SAG	1.59868	0.414356	NA
ENSG00000130649.5	CYP2E1	0.523984	0.815095	NA
ENSG00000130653.11	PNPLA7	0.777235	0.328728	NA
ENSG00000130711.3	PRDM12	0.584665	0.676143	NA
ENSG00000130755.8	GMFG	1.70041	0.278599	NA
ENSG00000130783.9	CCDC62	0.440341	0.749517	NA
ENSG00000130812.6	ANGPTL6	-0.27925	0.868142	NA
ENSG00000130829.13	DUSP9	-1.69692	0.157986	NA
ENSG00000130943.5	PKDREJ	0.0918332	0.90328	NA
ENSG00000130948.5	HSD17B3	0.994148	0.369172	NA
ENSG00000130997.12	POLN	1.3185	0.376728	NA
ENSG00000131097.2	HIGD1B	0.313042	0.781093	NA
ENSG00000131126.14	TEX101	-0.720715	0.421057	NA
ENSG00000131142.9	CCL25	-0.959798	0.417117	NA
ENSG00000131379.5	C3orf20	0.0215333	0.993319	NA
ENSG00000131471.2	AOC3	-1.1319	0.204501	NA
ENSG00000131620.13	ANO1	0.354881	0.636107	NA
ENSG00000131650.9	KREMEN2	-0.523698	0.495299	NA
ENSG00000131730.11	CKMT2	-1.44257	0.185773	NA
ENSG00000131831.13	RAI2	-1.9318	0.120194	NA
ENSG00000131951.6	LRRC9	2.04704	0.0827793	NA
ENSG00000131969.10	ABHD12B	0.991051	0.376215	NA
ENSG00000132010.11	ZNF20	0.0535253	0.932869	NA
ENSG00000132026.9	RTBDN	0.528124	0.807868	NA
ENSG00000132164.5	SLC6A11	1.51737	0.312104	NA
ENSG00000132274.11	TRIM22	-0.195633	0.871264	NA
ENSG00000132321.12	IQCA1	0.84198	0.522462	NA
ENSG00000132702.8	HAPLN2	-4.40453	0.0105625	NA
ENSG00000132749.6	MTL5	1.88948	0.0528094	NA
ENSG00000132793.7	LPIN3	-0.873135	0.578569	NA
ENSG00000132821.7	VSTM2L	-0.271931	0.760695	NA
ENSG00000132837.10	DMGDH	-1.69391	0.0544471	NA
ENSG00000132874.9	SLC14A2	-0.276181	0.703224	NA
ENSG00000132915.6	PDE6A	0.668634	0.440664	NA
ENSG00000132938.14	MTUS2	-2.51063	0.0235945	NA
ENSG00000132958.13	TPTE2	1.55279	0.41519	NA
ENSG00000132965.5	ALOX5AP	0.180095	0.818418	NA
ENSG00000132967.9	HMGB1P5	-0.341539	0.670404	NA
ENSG00000133063.11	CHIT1	0.0271121	0.971984	NA
ENSG00000133101.5	CCNA1	-1.96176	0.130821	NA
ENSG00000133107.10	TRPC4	-0.457073	0.831442	NA
ENSG00000133115.7	STOML3	-1.1966	0.507526	NA
ENSG00000133328.3	HRASLS2	-1.6905	0.251817	NA
ENSG00000133392.12	MYH11	0.354849	0.601408	NA
ENSG00000133454.11	MYO18B	-0.814724	0.458929	NA
ENSG00000133519.8	ZDHHC8P1	-0.12122	0.872016	NA
ENSG00000133661.11	SFTPD	0.0397659	0.972219	NA
ENSG00000133958.9	UNC79	-0.82409	0.251168	NA
ENSG00000134007.3	ADAM20	-1.67714	0.393372	NA
ENSG00000134183.7	GNAT2	-0.154026	0.873724	NA
ENSG00000134184.8	GSTM1	0.985235	0.518116	NA
ENSG00000134245.13	WNT2B	0.489967	0.477364	NA
ENSG00000134258.12	VTCN1	-0.284072	0.786191	NA
ENSG00000134489.6	HRH4	2.93997	0.183048	NA
ENSG00000134545.9	KLRC1	2.4143	0.0606096	NA
ENSG00000134548.5	C12orf39	0.723862	0.32239	NA
ENSG00000134627.7	PIWIL4	-0.213333	0.794415	NA
ENSG00000134917.9	ADAMTS8	0.300924	0.806	NA
ENSG00000134940.9	ACRV1	-0.640957	0.44486	NA
ENSG00000134962.6	KLB	-1.64392	0.395936	NA
ENSG00000135063.13	FAM189A2	0.294685	0.85164	NA
ENSG00000135077.4	HAVCR2	-0.199292	0.814319	NA
ENSG00000135094.6	SDS	-2.19211	0.139987	NA
ENSG00000135127.7	CCDC64	-0.633613	0.60981	NA
ENSG00000135248.11	FAM71F1	-2.85115	0.212793	NA
ENSG00000135253.9	KCP	0.521457	0.470375	NA
ENSG00000135269.13	TES	0.324672	0.859103	NA
ENSG00000135374.5	ELF5	-0.811186	0.668328	NA
ENSG00000135436.4	FAM186B	1.62085	0.208534	NA
ENSG00000135477.7	KRT121P	1.34198	0.251527	NA
ENSG00000135502.12	SLC26A10	-2.77264	0.0636982	NA
ENSG00000135577.4	NMBR	-0.29301	0.816554	NA
ENSG00000135605.8	TEC	-0.995831	0.58778	NA
ENSG00000135678.7	CPM	-1.13333	0.31977	NA
ENSG00000135702.10	CHST5	0.459606	0.620419	NA
ENSG00000135773.8	CAPN9	-1.00125	0.186003	NA
ENSG00000135898.5	GPR55	-0.788058	0.394377	NA
ENSG00000135902.5	CHRND	-2.71758	0.112796	NA
ENSG00000135914.5	HTR2B	0.644443	0.701228	NA
ENSG00000136014.7	USP44	-0.383083	0.841947	NA
ENSG00000136059.10	VILL	0.298035	0.696833	NA
ENSG00000136149.6	RPL13AP25	0.976831	0.509572	NA
ENSG00000136155.12	SCEL	2.57941	0.2063	NA
ENSG00000136267.9	DGKB	-0.402075	0.536516	NA
ENSG00000136383.6	ALPK3	-0.393185	0.528057	NA
ENSG00000136449.9	MYCBPAP	-2.60269	0.227347	NA
ENSG00000136535.10	TBR1	-2.93881	0.156273	NA
ENSG00000136689.14	IL1RN	0.822979	0.67055	NA
ENSG00000136867.6	SLC31A2	0.510564	0.564402	NA
ENSG00000136881.7	BAAT	0.452212	0.812445	NA
ENSG00000137070.13	IL11RA	-1.12664	0.0946081	NA
ENSG00000137090.7	DMRT1	0.660881	0.417009	NA
ENSG00000137101.8	CD72	-0.742535	0.51473	NA
ENSG00000137142.4	IGFBPL1	0.0907768	0.961143	NA
ENSG00000137259.2	HIST1H2AB	0.132097	0.898201	NA
ENSG00000137462.6	TLR2	-0.291296	0.754941	NA
ENSG00000137558.3	PI15	-3.76237	0.00514059	NA
ENSG00000137571.6	SLCO5A1	0.695983	0.334864	NA
ENSG00000137673.4	MMP7	-1.073	0.572475	NA
ENSG00000137747.10	TMPRSS13	-0.449265	0.656247	NA
ENSG00000137819.9	PAQR5	-0.923295	0.26244	NA
ENSG00000137843.7	PAK6	0.263468	0.715578	NA
ENSG00000137868.14	STRA6	-1.64022	0.363437	NA
ENSG00000137877.8	SPTBN5	-2.84846	0.188342	NA
ENSG00000137878.12	GCOM1	0.0349311	0.974863	NA
ENSG00000137959.11	IFI44L	-1.62973	0.281513	NA
ENSG00000137970.7	RP11-122C9.1	0.619077	0.445448	NA
ENSG00000137975.7	CLCA2	1.51221	0.175983	NA
ENSG00000138068.6	SULT6B1	0.606673	0.434555	NA
ENSG00000138152.7	BTBD16	-0.861099	0.392175	NA
ENSG00000138207.8	RBP4	0.299092	0.654107	NA
ENSG00000138356.9	AOX1	-1.46353	0.0364128	NA
ENSG00000138379.4	MSTN	-1.99356	0.367969	NA
ENSG00000138395.10	CDK15	-1.49361	0.421347	NA
ENSG00000138411.6	HECW2	-0.581944	0.411145	NA
ENSG00000138483.1	CCDC54	-0.573151	0.718579	NA
ENSG00000138675.12	FGF5	-2.88913	4.00177e-05	NA
ENSG00000138944.7	KIAA1644	-1.34327	0.302471	NA
ENSG00000139194.3	RBP5	0.997853	0.685068	NA
ENSG00000139220.12	PPFIA2	-1.20642	0.581476	NA
ENSG00000139445.13	FOXN4	2.32018	0.0937497	NA
ENSG00000139540.7	SLC39A5	-0.148358	0.945743	NA
ENSG00000139547.6	RDH16	1.24867	0.247363	NA
ENSG00000139549.2	DHH	0.236866	0.737157	NA
ENSG00000139567.8	ACVRL1	-1.05116	0.263638	NA
ENSG00000139626.11	ITGB7	-0.00215272	0.998544	NA
ENSG00000139714.8	MORN3	-1.85728	0.0782432	NA
ENSG00000139725.3	RHOF	0.397254	0.637803	NA
ENSG00000139908.10	TSSK4	0.359407	0.57859	NA
ENSG00000139914.6	FITM1	-0.503082	0.80109	NA
ENSG00000139988.5	RDH12	-0.416776	0.76397	NA
ENSG00000140057.4	AK7	-0.641564	0.549702	NA
ENSG00000140181.10	HERC2P2	-0.0105724	0.988075	NA
ENSG00000140284.6	SLC27A2	0.380778	0.815898	NA
ENSG00000140379.7	BCL2A1	-2.59077	0.00486361	NA
ENSG00000140465.9	CYP1A1	0.678916	0.315774	NA
ENSG00000140470.9	ADAMTS17	0.705415	0.496068	NA
ENSG00000140481.9	CCDC33	3.01355	0.190261	NA
ENSG00000140527.10	WDR93	0.0302668	0.980183	NA
ENSG00000140675.8	SLC5A2	0.99739	0.49298	NA
ENSG00000140795.8	MYLK3	-0.882674	0.516524	NA
ENSG00000140807.4	NKD1	-1.58353	0.0358299	NA
ENSG00000140876.7	NUDT7	-1.15556	0.308655	NA
ENSG00000140986.7	RPL3L	-0.170393	0.831345	NA
ENSG00000141028.6	CDRT15P1	-0.776589	0.623793	NA
ENSG00000141371.8	C17orf64	1.96101	0.359438	NA
ENSG00000141448.4	GATA6	-1.40413	0.253627	NA
ENSG00000141485.11	SLC13A5	0.0253072	0.990326	NA
ENSG00000141497.9	ZMYND15	0.968922	0.402714	NA
ENSG00000141527.12	CARD14	0.0926582	0.956009	NA
ENSG00000141574.3	SECTM1	-1.0152	0.111711	NA
ENSG00000141579.6	ZNF750	0.347178	0.856194	NA
ENSG00000141665.7	FBXO15	-1.41033	0.0361262	NA
ENSG00000141837.14	CACNA1A	1.29943	0.211715	NA
ENSG00000142233.7	NTN5	-2.49378	0.20133	NA
ENSG00000142347.12	MYO1F	-0.64066	0.703625	NA
ENSG00000142512.10	SIGLEC10	-0.160975	0.881646	NA
ENSG00000142513.4	ACPT	0.783473	0.340946	NA
ENSG00000142606.11	MMEL1	-0.367981	0.777061	NA
ENSG00000142609.13	C1orf222	-0.4803	0.657394	NA
ENSG00000142611.12	PRDM16	1.71033	0.402732	NA
ENSG00000142619.4	PADI3	-0.969954	0.552558	NA
ENSG00000142675.13	CNKSR1	0.112446	0.916531	NA
ENSG00000142677.3	IL22RA1	-0.221426	0.848331	NA
ENSG00000142959.4	BEST4	0.443794	0.697275	NA
ENSG00000143110.7	C1orf162	-0.651161	0.700762	NA
ENSG00000143196.4	DPT	-1.16913	0.112218	NA
ENSG00000143199.13	ADCY10	0.587762	0.773675	NA
ENSG00000143318.8	CASQ1	-3.3409	0.0972395	NA
ENSG00000143341.7	HMCN1	-1.78406	0.223695	NA
ENSG00000143355.11	LHX9	-1.24169	0.15654	NA
ENSG00000143603.14	KCNN3	-0.49362	0.643875	NA
ENSG00000143768.7	LEFTY2	0.0510628	0.946191	NA
ENSG00000143858.7	SYT2	1.80548	0.237717	NA
ENSG00000143869.5	GDF7	-0.0356571	0.973115	NA
ENSG00000144031.7	ANKRD53	0.26582	0.756723	NA
ENSG00000144045.9	DQX1	1.06417	0.544532	NA
ENSG00000144158.4	RP11-395L14.17	-0.0274986	0.988228	NA
ENSG00000144191.7	CNGA3	-1.21616	0.323532	NA
ENSG00000144214.5	LYG1	-0.0489666	0.970504	NA
ENSG00000144452.10	ABCA12	0.69093	0.680567	NA
ENSG00000144476.5	ACKR3	-0.699	0.633109	NA
ENSG00000144550.8	CPNE9	-1.94921	0.166844	NA
ENSG00000144583.4	2021-03-04	-0.591076	0.699563	NA
ENSG00000144596.7	GRIP2	0.848835	0.221517	NA
ENSG00000144642.16	RBMS3	-0.840145	0.477071	NA
ENSG00000144648.10	ACKR2	-0.610173	0.612187	NA
ENSG00000144771.7	LRTM1	1.63009	0.478811	NA
ENSG00000144810.11	COL8A1	-4.03826	0.000254644	NA
ENSG00000144837.4	PLA1A	0.433345	0.69453	NA
ENSG00000144852.12	NR1I2	1.21251	0.184567	NA
ENSG00000145020.10	AMT	-0.045633	0.946927	NA
ENSG00000145075.7	CCDC39	0.346845	0.63215	NA
ENSG00000145192.8	AHSG	-0.564041	0.706784	NA
ENSG00000145244.7	CORIN	0.627235	0.692595	NA
ENSG00000145337.4	PYURF	1.95503	0.167902	NA
ENSG00000145491.7	ROPN1L	1.42384	0.21399	NA
ENSG00000145700.5	ANKRD31	0.286528	0.720491	NA
ENSG00000145708.6	CRHBP	-0.875164	0.569997	NA
ENSG00000145721.7	LIX1	-2.60273	0.227824	NA
ENSG00000145808.4	ADAMTS19	1.77624	0.0256272	NA
ENSG00000145832.8	SLC25A48	-0.72951	0.23804	NA
ENSG00000145949.8	MYLK4	-0.769564	0.51412	NA
ENSG00000146001.4	PCDHB18	0.742647	0.346192	NA
ENSG00000146005.3	PSD2	-0.0391627	0.95529	NA
ENSG00000146038.7	DCDC2	-0.359607	0.727634	NA
ENSG00000146070.12	PLA2G7	-2.99568	0.183348	NA
ENSG00000146090.11	RASGEF1C	0.667582	0.709774	NA
ENSG00000146122.12	DAAM2	-1.39269	0.094089	NA
ENSG00000146221.8	TCTE1	-1.02188	0.591039	NA
ENSG00000146276.7	GABRR1	-0.0902199	0.92583	NA
ENSG00000146453.8	PNLDC1	1.20098	0.447102	NA
ENSG00000146666.4	LINC00525	0.527142	0.766824	NA
ENSG00000146678.5	IGFBP1	1.44704	0.0538731	NA
ENSG00000146755.6	TRIM50	0.00717224	0.995557	NA
ENSG00000147003.5	TMEM27	1.14501	0.394112	NA
ENSG00000147113.12	CXorf36	1.1838	0.104053	NA
ENSG00000147127.4	RAB41	-1.01195	0.155981	NA
ENSG00000147166.6	ITGB1BP2	-0.652992	0.485781	NA
ENSG00000147174.7	ACRC	-0.425371	0.622191	NA
ENSG00000147257.9	GPC3	-1.28253	0.183405	NA
ENSG00000147437.5	GNRH1	-0.268785	0.772408	NA
ENSG00000147459.13	DOCK5	-0.950198	0.556519	NA
ENSG00000147465.7	STAR	0.22556	0.818274	NA
ENSG00000147485.8	PXDNL	-1.66506	0.342057	NA
ENSG00000147573.12	TRIM55	-4.60475	0.0332476	NA
ENSG00000147576.11	ADHFE1	-0.279759	0.875266	NA
ENSG00000147606.4	SLC26A7	-0.194192	0.86525	NA
ENSG00000147614.3	ATP6V0D2	-2.19128	0.225109	NA
ENSG00000147869.4	CER1	-0.0648241	0.965289	NA
ENSG00000148288.7	GBGT1	-0.10699	0.895001	NA
ENSG00000148357.12	HMCN2	0.722195	0.334534	NA
ENSG00000148680.11	HTR7	0.64339	0.67123	NA
ENSG00000149201.5	CCDC81	-0.0974034	0.948938	NA
ENSG00000149380.7	P4HA3	-0.11755	0.910779	NA
ENSG00000149403.7	GRIK4	0.116564	0.890374	NA
ENSG00000149506.6	ZP1	1.0022	0.292697	NA
ENSG00000149571.6	KIRREL3	0.835523	0.186838	NA
ENSG00000149575.5	SCN2B	1.42606	0.447278	NA
ENSG00000149634.4	SPATA25	0.665166	0.590571	NA
ENSG00000149635.2	OCSTAMP	0.865314	0.641497	NA
ENSG00000149646.8	CNBD2	0.484421	0.523511	NA
ENSG00000149926.9	FAM57B	-0.215695	0.759213	NA
ENSG00000149927.13	DOC2A	-0.135849	0.879673	NA
ENSG00000150054.14	MPP7	-1.17119	0.297068	NA
ENSG00000150244.8	TRIM48	-1.99741	0.019017	NA
ENSG00000150276.8	PPIAP26	-1.11176	0.410495	NA
ENSG00000150556.12	LYPD6B	2.32265	0.0563707	NA
ENSG00000150628.2	SPATA4	-1.26618	0.533297	NA
ENSG00000150637.4	CD226	1.04067	0.616049	NA
ENSG00000151006.7	PRSS53	-1.25315	0.334369	NA
ENSG00000151062.10	CACNA2D4	-0.046575	0.977799	NA
ENSG00000151067.16	CACNA1C	-0.848405	0.37171	NA
ENSG00000151136.10	BTBD11	-1.19142	0.296834	NA
ENSG00000151468.9	CCDC3	-0.713435	0.472322	NA
ENSG00000151572.12	ANO4	-2.59934	0.00414256	NA
ENSG00000151617.11	EDNRA	-3.72957	0.0493416	NA
ENSG00000151651.11	ADAM8	0.425694	0.673231	NA
ENSG00000151715.3	TMEM45B	-2.11542	0.243981	NA
ENSG00000151812.10	SLC35F4	-1.34129	0.0944977	NA
ENSG00000151846.7	PABPC3	0.419152	0.658516	NA
ENSG00000152042.13	NBPF11	-1.27282	0.533418	NA
ENSG00000152128.13	TMEM163	1.08393	0.366257	NA
ENSG00000152137.2	HSPB8	-0.508496	0.785919	NA
ENSG00000152208.7	GRID2	0.0876474	0.966251	NA
ENSG00000152254.6	G6PC2	-0.996954	0.404774	NA
ENSG00000152292.12	SH2D6	-1.10582	0.575071	NA
ENSG00000152463.10	OLAH	1.2332	0.409947	NA
ENSG00000152495.6	CAMK4	-0.507661	0.48038	NA
ENSG00000152580.8	IGSF10	-0.592419	0.465032	NA
ENSG00000152689.13	RASGRP3	-0.821168	0.525496	NA
ENSG00000152705.6	CATSPER3	-0.853382	0.311232	NA
ENSG00000152804.6	HHEX	5.43543	0.00888574	NA
ENSG00000152936.6	IFLTD1	0.076296	0.94754	NA
ENSG00000153002.7	CPB1	0.345384	0.719715	NA
ENSG00000153093.14	ACOXL	2.76779	0.209033	NA
ENSG00000153233.8	PTPRR	-0.0913997	0.906599	NA
ENSG00000153283.8	CD96	-4.60488	0.0443806	NA
ENSG00000153347.5	FAM81B	-2.65065	0.0918368	NA
ENSG00000153404.9	PLEKHG4B	-1.23895	0.357206	NA
ENSG00000153446.11	C16orf89	0.823792	0.404852	NA
ENSG00000153495.6	TEX29	-1.8808	0.30675	NA
ENSG00000153563.11	CD8A	-1.00106	0.505523	NA
ENSG00000153789.8	FAM92B	-1.15885	0.0936257	NA
ENSG00000153923.6	CLCA3P	-3.32175	0.0915716	NA
ENSG00000153930.6	ANKFN1	-0.470365	0.786341	NA
ENSG00000154016.9	GRAP	-3.03671	0.150163	NA
ENSG00000154099.13	DNAAF1	-1.64359	0.226817	NA
ENSG00000154133.10	ROBO4	-0.0958596	0.883309	NA
ENSG00000154175.12	ABI3BP	1.14849	0.3112	NA
ENSG00000154262.8	ABCA6	-3.15842	0.054576	NA
ENSG00000154330.8	PGM5	0.168554	0.800936	NA
ENSG00000154608.9	CEP170P1	-0.0310768	0.967892	NA
ENSG00000154645.9	CHODL	-0.623262	0.588537	NA
ENSG00000154874.10	CCDC144B	0.10577	0.907387	NA
ENSG00000154898.11	CCDC144CP	-1.62846	0.423307	NA
ENSG00000154975.9	CA10	1.10879	0.566058	NA
ENSG00000155066.11	PROM2	-0.845193	0.492763	NA
ENSG00000155367.11	PPM1J	0.464547	0.479563	NA
ENSG00000155495.8	MAGEC1	-0.547691	0.667545	NA
ENSG00000155530.2	LRGUK	-0.20672	0.762433	NA
ENSG00000155749.8	ALS2CR12	-0.147774	0.928743	NA
ENSG00000155761.9	SPAG17	0.909576	0.653586	NA
ENSG00000155897.5	ADCY8	-1.70118	0.043112	NA
ENSG00000155918.3	RAET1L	-0.0405934	0.980109	NA
ENSG00000156042.13	TTC18	-0.0587862	0.961305	NA
ENSG00000156049.6	GNA14	-1.62213	0.311308	NA
ENSG00000156097.8	GPR61	-0.393701	0.678432	NA
ENSG00000156150.6	ALX3	0.934761	0.573389	NA
ENSG00000156206.9	C15orf26	-0.0699713	0.968014	NA
ENSG00000156687.6	UNC5D	0.284366	0.867626	NA
ENSG00000156755.9	IGKV1OR-2	-1.02625	0.331742	NA
ENSG00000157211.10	CDCP2	2.58442	0.232053	NA
ENSG00000157306.10	RP11-66N24.4	1.16986	0.381066	NA
ENSG00000157315.4	TMED6	-0.311179	0.662326	NA
ENSG00000157368.6	IL34	0.816143	0.550867	NA
ENSG00000157388.9	CACNA1D	-0.15023	0.879601	NA
ENSG00000157445.10	CACNA2D3	-0.90677	0.239683	NA
ENSG00000157554.14	ERG	-0.107016	0.92392	NA
ENSG00000157766.11	ACAN	0.298678	0.792249	NA
ENSG00000157992.8	KRTCAP3	1.81771	0.0561447	NA
ENSG00000158008.5	EXTL1	0.355493	0.810852	NA
ENSG00000158077.4	NLRP14	-0.305279	0.83655	NA
ENSG00000158113.8	LRRC43	-0.262262	0.708675	NA
ENSG00000158125.5	XDH	-0.168778	0.820046	NA
ENSG00000158258.11	CLSTN2	-1.38655	0.450671	NA
ENSG00000158286.8	RNF207	0.0258289	0.967029	NA
ENSG00000158296.9	SLC13A3	0.419589	0.520076	NA
ENSG00000158315.6	RHBDL2	0.434874	0.493049	NA
ENSG00000158486.9	DNAH3	1.53446	0.320945	NA
ENSG00000158571.6	PFKFB1	1.06159	0.172011	NA
ENSG00000158639.7	PAGE5	0.485674	0.713751	NA
ENSG00000158683.3	PKD1L1	-0.263158	0.777532	NA
ENSG00000158769.13	F11R	-0.288483	0.705543	NA
ENSG00000158813.13	EDA	-1.38358	0.474774	NA
ENSG00000158816.11	VWA5B1	-0.239942	0.897005	NA
ENSG00000158869.6	FCER1G	-0.860278	0.241682	NA
ENSG00000158955.6	WNT9B	1.48652	0.540605	NA
ENSG00000159186.4	AC007383.6	-0.701668	0.719177	NA
ENSG00000159197.3	KCNE2	-0.654354	0.487008	NA
ENSG00000159217.5	IGF2BP1	-0.380566	0.635787	NA
ENSG00000159409.10	CELF3	-0.920019	0.180833	NA
ENSG00000159496.10	RGL4	-0.6353	0.64859	NA
ENSG00000159588.10	CCDC17	-0.724283	0.51398	NA
ENSG00000159625.10	CCDC135	-2.332	0.11276	NA
ENSG00000159640.10	ACE	0.526611	0.558832	NA
ENSG00000159674.7	SPON2	0.516847	0.511475	NA
ENSG00000159708.13	LRRC36	4.22744	0.0750013	NA
ENSG00000159712.10	ANKRD18CP	0.248723	0.877869	NA
ENSG00000159753.9	RLTPR	-1.21016	0.124687	NA
ENSG00000159915.8	ZNF233	0.546193	0.505461	NA
ENSG00000159958.3	TNFRSF13C	0.0499976	0.967826	NA
ENSG00000160097.11	FNDC5	-0.245061	0.728391	NA
ENSG00000160188.5	RSPH1	1.77296	0.33694	NA
ENSG00000160223.12	ICOSLG	1.04622	0.123175	NA
ENSG00000160255.12	ITGB2	-0.168092	0.878785	NA
ENSG00000160282.9	FTCD	-0.80994	0.407562	NA
ENSG00000160321.10	ZNF208	-0.89082	0.693182	NA
ENSG00000160323.14	ADAMTS13	-0.598375	0.423397	NA
ENSG00000160396.8	HIPK4	-0.880708	0.605326	NA
ENSG00000160678.7	S100A1	0.117903	0.898027	NA
ENSG00000160801.9	PTH1R	-1.26735	0.120589	NA
ENSG00000160808.5	MYL3	-1.04991	0.542195	NA
ENSG00000160870.8	CYP3A7	-0.923959	0.576839	NA
ENSG00000160963.9	COL26A1	-2.21938	0.131578	NA
ENSG00000161055.3	SCGB3A1	-0.190543	0.925085	NA
ENSG00000161082.8	CELF5	-2.41107	0.0320469	NA
ENSG00000161132.6	XXbac-B444P24.10	0.710368	0.564907	NA
ENSG00000161180.6	CCDC116	0.484861	0.687168	NA
ENSG00000161249.16	DMKN	-2.11765	0.151267	NA
ENSG00000161381.9	PLXDC1	0.104886	0.963615	NA
ENSG00000161509.9	GRIN2C	-0.319308	0.741181	NA
ENSG00000161544.5	CYGB	-1.34198	0.0922274	NA
ENSG00000161610.1	HCRT	-1.51061	0.434036	NA
ENSG00000161643.8	SIGLEC16	-0.0117764	0.993243	NA
ENSG00000161653.6	NAGS	-0.953079	0.177562	NA
ENSG00000161664.2	ASB16	-1.72105	0.0492813	NA
ENSG00000161681.11	SHANK1	-0.259256	0.788416	NA
ENSG00000161896.6	IP6K3	1.2149	0.192846	NA
ENSG00000161940.6	BCL6B	-0.00515015	0.995662	NA
ENSG00000161958.6	FGF11	-0.434664	0.696616	NA
ENSG00000162032.11	SPSB3	-0.379735	0.729442	NA
ENSG00000162068.1	NTN3	0.00784705	0.99269	NA
ENSG00000162148.6	PPP1R32	-0.536149	0.421761	NA
ENSG00000162188.5	GNG3	-0.395057	0.800609	NA
ENSG00000162344.3	FGF19	-1.39328	0.316076	NA
ENSG00000162367.7	TAL1	1.46071	0.14601	NA
ENSG00000162383.7	SLC1A7	-0.949338	0.564125	NA
ENSG00000162461.7	SLC25A34	-0.1816	0.806345	NA
ENSG00000162482.4	AKR7A3	-0.787313	0.600965	NA
ENSG00000162510.5	MATN1	0.707004	0.398342	NA
ENSG00000162543.5	UBXN10	-0.0150168	0.990877	NA
ENSG00000162551.9	ALPL	-1.13212	0.516553	NA
ENSG00000162572.15	SCNN1D	0.428721	0.562256	NA
ENSG00000162620.11	LRRIQ3	0.106918	0.868087	NA
ENSG00000162630.5	B3GALT2	0.51591	0.660808	NA
ENSG00000162643.8	WDR63	-0.504667	0.586462	NA
ENSG00000162676.7	GFI1	0.34584	0.760467	NA
ENSG00000162687.12	KCNT2	-1.3454	0.033855	NA
ENSG00000162711.12	NLRP3	0.108169	0.960582	NA
ENSG00000162728.4	KCNJ9	0.269771	0.859535	NA
ENSG00000162753.10	SLC9C2	-0.0962215	0.965036	NA
ENSG00000162779.16	AXDND1	-0.426019	0.714271	NA
ENSG00000162840.3	MT2P1	-0.238191	0.904097	NA
ENSG00000162888.4	C1orf147	0.537219	0.814517	NA
ENSG00000162931.7	TRIM17	-0.745675	0.451246	NA
ENSG00000163009.4	C2orf48	0.798183	0.441445	NA
ENSG00000163060.6	TEKT4	-0.238677	0.856207	NA
ENSG00000163071.6	SPATA18	0.438859	0.59997	NA
ENSG00000163075.8	PCDP1	0.10509	0.914126	NA
ENSG00000163082.9	SGPP2	-0.487592	0.70908	NA
ENSG00000163121.5	NEURL3	-0.306592	0.730995	NA
ENSG00000163126.10	ANKRD23	0.139516	0.89945	NA
ENSG00000163141.14	BNIPL	-2.00819	0.126527	NA
ENSG00000163220.10	S100A9	3.25278	0.00935939	NA
ENSG00000163254.4	CRYGC	0.807108	0.560987	NA
ENSG00000163273.3	NPPC	0.987695	0.376789	NA
ENSG00000163293.7	NIPAL1	-0.71859	0.682005	NA
ENSG00000163421.4	PROK2	-0.29141	0.736759	NA
ENSG00000163431.11	LMOD1	0.0327252	0.976787	NA
ENSG00000163440.6	PDCL2	-0.96965	0.633652	NA
ENSG00000163467.7	TSACC	0.0394736	0.952048	NA
ENSG00000163501.6	IHH	1.0205	0.557682	NA
ENSG00000163508.8	EOMES	-1.72406	0.0489252	NA
ENSG00000163520.9	FBLN2	0.410595	0.819309	NA
ENSG00000163576.13	EFHB	-0.925207	0.408806	NA
ENSG00000163612.10	FAM86KP	-0.397166	0.595855	NA
ENSG00000163632.8	C3orf49	-0.642385	0.607063	NA
ENSG00000163645.10	FAM194A	0.957712	0.583417	NA
ENSG00000163734.4	CXCL3	-4.60492	0.0479076	NA
ENSG00000163749.13	CCDC158	0.707617	0.451802	NA
ENSG00000163762.2	TM4SF18	-0.321336	0.699371	NA
ENSG00000163806.11	SPDYA	-1.20927	0.357499	NA
ENSG00000163810.7	TGM4	0.463668	0.788763	NA
ENSG00000163827.8	LRRC2	0.0123395	0.985354	NA
ENSG00000163864.10	NMNAT3	0.417184	0.560791	NA
ENSG00000163885.7	CCDC37	1.98849	0.372498	NA
ENSG00000163898.5	LIPH	-0.374934	0.823413	NA
ENSG00000163909.6	HEYL	-0.0222794	0.989055	NA
ENSG00000163915.3	C3orf65	-0.408763	0.829181	NA
ENSG00000164037.12	SLC9B1	-0.409253	0.571254	NA
ENSG00000164049.10	FBXW12	-1.21196	0.458836	NA
ENSG00000164076.12	CAMKV	0.255264	0.860708	NA
ENSG00000164078.8	MST1R	-0.182278	0.875317	NA
ENSG00000164106.3	SCRG1	1.12183	0.465738	NA
ENSG00000164107.7	HAND2	-0.1096	0.921686	NA
ENSG00000164142.11	FAM160A1	0.101058	0.868591	NA
ENSG00000164185.4	ZNF474	-2.2892	0.281422	NA
ENSG00000164236.7	ANKRD33B	2.16578	0.143941	NA
ENSG00000164251.4	F2RL1	-0.645463	0.681209	NA
ENSG00000164303.6	ENPP6	-2.01329	0.33633	NA
ENSG00000164318.13	EGFLAM	-3.56633	3.36129e-05	NA
ENSG00000164330.12	EBF1	-1.63363	0.0179032	NA
ENSG00000164385.5	C6orf195	-0.398742	0.667517	NA
ENSG00000164404.4	GDF9	0.650714	0.419978	NA
ENSG00000164509.9	IL31RA	-2.03003	0.0204852	NA
ENSG00000164512.13	ANKRD55	0.564261	0.645617	NA
ENSG00000164520.7	RAET1E	-2.39199	0.171946	NA
ENSG00000164530.9	PI16	-0.644142	0.727571	NA
ENSG00000164616.10	FBXL21	0.245165	0.777895	NA
ENSG00000164621.5	SMAD5-AS1	-1.34258	0.31003	NA
ENSG00000164627.13	KIF6	-1.41606	0.170487	NA
ENSG00000164651.12	SP8	1.29042	0.265108	NA
ENSG00000164669.8	INTS4L1	-1.01471	0.449331	NA
ENSG00000164674.11	SYTL3	0.453352	0.588742	NA
ENSG00000164675.6	IQUB	-0.212955	0.895956	NA
ENSG00000164691.12	TAGAP	-0.49546	0.789758	NA
ENSG00000164692.13	COL1A2	-0.536363	0.794286	NA
ENSG00000164707.11	SLC13A4	-0.802584	0.353982	NA
ENSG00000164764.10	SBSPON	-1.20882	0.537782	NA
ENSG00000164841.4	TMEM74	1.39824	0.402261	NA
ENSG00000164849.7	GPR146	0.084732	0.922628	NA
ENSG00000164972.8	C9orf24	-0.716278	0.398588	NA
ENSG00000165023.5	DIRAS2	-0.40849	0.805669	NA
ENSG00000165091.11	TMC1	-0.264528	0.696812	NA
ENSG00000165092.8	ALDH1A1	-2.18691	0.334655	NA
ENSG00000165182.6	CXorf58	0.734571	0.552797	NA
ENSG00000165197.4	FIGF	0.43304	0.766111	NA
ENSG00000165238.12	WNK2	1.35128	0.14912	NA
ENSG00000165272.10	AQP3	-0.608477	0.616576	NA
ENSG00000165300.6	SLITRK5	-0.743647	0.446838	NA
ENSG00000165349.7	SLC7A3	1.00003	0.581803	NA
ENSG00000165443.7	PHYHIPL	0.342109	0.839797	NA
ENSG00000165555.5	NOXRED1	0.844331	0.586171	NA
ENSG00000165591.6	FAAH2	-1.42305	0.327238	NA
ENSG00000165731.13	RET	0.0773588	0.919985	NA
ENSG00000165899.6	OTOGL	-0.269469	0.804786	NA
ENSG00000165923.11	AGBL2	-1.1361	0.247341	NA
ENSG00000165935.5	SMCO2	1.82988	0.100907	NA
ENSG00000165966.10	PDZRN4	0.488742	0.782195	NA
ENSG00000165972.8	CCDC38	-0.7642	0.461166	NA
ENSG00000165995.14	CACNB2	-0.214471	0.734099	NA
ENSG00000166105.11	GLB1L3	2.22151	0.179116	NA
ENSG00000166126.6	AMN	-0.0778571	0.958891	NA
ENSG00000166145.10	SPINT1	-0.558848	0.489897	NA
ENSG00000166257.4	SCN3B	0.307641	0.751837	NA
ENSG00000166278.10	C2	-1.20975	0.222902	NA
ENSG00000166317.7	SYNPO2L	-0.0588937	0.965907	NA
ENSG00000166323.8	C11orf65	-0.0660603	0.94422	NA
ENSG00000166333.9	ILK	0.0770995	0.937777	NA
ENSG00000166343.5	MSS51	-0.420276	0.677481	NA
ENSG00000166359.6	WDR88	-1.79829	0.0481206	NA
ENSG00000166405.10	RIC3	0.331395	0.621804	NA
ENSG00000166426.7	CRABP1	-0.772608	0.454072	NA
ENSG00000166428.8	PLD4	-0.463815	0.567987	NA
ENSG00000166492.9	FAM86GP	-0.697465	0.311998	NA
ENSG00000166501.8	PRKCB	-1.46521	0.294176	NA
ENSG00000166507.12	NDST2	-0.00449526	0.997059	NA
ENSG00000166592.7	RRAD	-0.577818	0.653834	NA
ENSG00000166596.10	WDR16	0.120718	0.953051	NA
ENSG00000166664.9	CHRFAM7A	1.1989	0.359695	NA
ENSG00000166667.8	SPDYE6	-0.247044	0.883327	NA
ENSG00000166676.10	TVP23A	1.95158	0.176226	NA
ENSG00000166762.12	CATSPER2	-0.101822	0.91852	NA
ENSG00000166793.6	YPEL4	0.791109	0.38835	NA
ENSG00000166800.5	LDHAL6A	0.368072	0.811272	NA
ENSG00000166816.9	LDHD	-0.0905271	0.907112	NA
ENSG00000166819.7	PLIN1	0.371626	0.72819	NA
ENSG00000166888.6	STAT6	-0.47002	0.453615	NA
ENSG00000166947.7	EPB42	0.506549	0.551157	NA
ENSG00000167011.4	NAT16	-0.711293	0.502875	NA
ENSG00000167207.7	NOD2	-0.74345	0.281023	NA
ENSG00000167210.12	LOXHD1	1.29879	0.400421	NA
ENSG00000167476.6	JSRP1	-2.58184	0.209033	NA
ENSG00000167483.13	FAM129C	-0.0793303	0.913686	NA
ENSG00000167524.10	SGK494	-0.616923	0.399711	NA
ENSG00000167608.7	TMC4	-0.119277	0.881627	NA
ENSG00000167641.6	PPP1R14A	-0.311596	0.729637	NA
ENSG00000167642.8	SPINT2	0.0713091	0.948394	NA
ENSG00000167646.9	DNAAF3	-0.471057	0.495899	NA
ENSG00000167653.4	PSCA	-0.421542	0.754695	NA
ENSG00000167676.3	PLIN4	0.266502	0.769849	NA
ENSG00000167701.9	GPT	0.814835	0.320921	NA
ENSG00000167755.9	KLK6	-0.745494	0.60062	NA
ENSG00000167780.7	SOAT2	0.536082	0.745782	NA
ENSG00000167861.11	HID1	-1.13869	0.151329	NA
ENSG00000167874.6	TMEM88	-3.01868	0.153784	NA
ENSG00000167968.8	DNASE1L2	-0.47289	0.500028	NA
ENSG00000167992.8	VWCE	-0.309399	0.848688	NA
ENSG00000168032.4	ENTPD3	-0.113792	0.930419	NA
ENSG00000168060.10	NAALADL1	0.857525	0.515234	NA
ENSG00000168126.3	OR2W6P	0.880478	0.446203	NA
ENSG00000168242.3	HIST1H2BI	-3.34124	0.0957654	NA
ENSG00000168255.14	POLR2J3	0.239091	0.820085	NA
ENSG00000168298.4	HIST1H1E	0.00703247	0.991667	NA
ENSG00000168329.9	CX3CR1	-0.217995	0.911747	NA
ENSG00000168356.7	SCN11A	-0.741546	0.596203	NA
ENSG00000168405.10	CMAHP	-2.19267	0.113149	NA
ENSG00000168477.13	TNXB	-0.908517	0.311966	NA
ENSG00000168481.4	LGI3	0.0554747	0.955952	NA
ENSG00000168490.9	PHYHIP	-0.675482	0.559771	NA
ENSG00000168491.5	CCDC110	0.566715	0.51342	NA
ENSG00000168542.8	COL3A1	-1.26453	0.232261	NA
ENSG00000168631.7	DPCR1	0.872313	0.65762	NA
ENSG00000168685.10	IL7R	-0.91437	0.343564	NA
ENSG00000168748.9	CA7	-0.221621	0.866837	NA
ENSG00000168852.8	TPTE2P5	-0.00550443	0.996949	NA
ENSG00000168970.16	JMJD7-PLA2G4B	0.0501754	0.943969	NA
ENSG00000169006.6	NTSR2	0.96155	0.295397	NA
ENSG00000169026.8	MFSD7	-1.63858	0.152788	NA
ENSG00000169064.8	ZBBX	-0.002215	0.99777	NA
ENSG00000169067.2	ACTBL2	1.66706	0.314404	NA
ENSG00000169181.8	GSG1L	1.1187	0.128406	NA
ENSG00000169245.4	CXCL10	-0.0694194	0.959692	NA
ENSG00000169246.12	NPIPB3	-1.10412	0.170564	NA
ENSG00000169248.8	CXCL11	3.0411	0.225817	NA
ENSG00000169252.4	ADRB2	-0.642946	0.416649	NA
ENSG00000169253.3	RP11-220D10.1	0.319528	0.791997	NA
ENSG00000169291.5	SHE	1.22018	0.184094	NA
ENSG00000169314.10	C22orf15	0.913959	0.590937	NA
ENSG00000169403.7	PTAFR	0.51706	0.68983	NA
ENSG00000169429.6	IL8	0.101743	0.931943	NA
ENSG00000169627.7	BOLA2B	-1.03714	0.233408	NA
ENSG00000169668.7	BCRP2	-0.140211	0.907208	NA
ENSG00000169752.12	NRG4	0.632193	0.507393	NA
ENSG00000169884.9	WNT10B	0.80738	0.371012	NA
ENSG00000169918.5	OTUD7A	-0.279036	0.803336	NA
ENSG00000170017.8	ALCAM	-4.48613	0.0205881	NA
ENSG00000170091.6	NSG2	0.843048	0.638329	NA
ENSG00000170092.10	AC018720.10	3.60079	0.0549324	NA
ENSG00000170122.4	FOXD4	-0.057353	0.945805	NA
ENSG00000170166.5	HOXD4	-0.709904	0.446392	NA
ENSG00000170209.4	ANKK1	0.445784	0.709464	NA
ENSG00000170231.11	FABP6	-0.513034	0.522172	NA
ENSG00000170276.4	HSPB2	0.182171	0.876399	NA
ENSG00000170290.3	SLN	-1.39691	0.459975	NA
ENSG00000170293.4	CMTM8	-1.38599	0.175767	NA
ENSG00000170323.4	FABP4	-0.580615	0.608178	NA
ENSG00000170379.15	FAM115C	0.613935	0.583857	NA
ENSG00000170381.8	SEMA3E	-0.254615	0.830715	NA
ENSG00000170396.6	ZNF804A	-6.29425	0.000315757	NA
ENSG00000170419.6	VSTM2A	-4.67805	0.0186927	NA
ENSG00000170442.7	KRT86	-0.567514	0.588793	NA
ENSG00000170454.5	KRT75	-0.838134	0.655187	NA
ENSG00000170458.9	CD14	0.622006	0.426092	NA
ENSG00000170482.12	SLC23A1	1.97081	0.395833	NA
ENSG00000170509.7	HSD17B13	1.57348	0.694041	NA
ENSG00000170523.3	KRT83	0.828184	0.713851	NA
ENSG00000170577.7	SIX2	0.382336	0.570485	NA
ENSG00000170579.10	DLGAP1	-0.187689	0.864121	NA
ENSG00000170608.2	FOXA3	-0.868386	0.269926	NA
ENSG00000170616.9	SCRT1	-2.08707	0.257589	NA
ENSG00000170703.11	TTLL6	-0.299598	0.809469	NA
ENSG00000170745.7	KCNS3	0.688244	0.45074	NA
ENSG00000170775.2	GPR37	-1.76022	0.0659409	NA
ENSG00000170927.10	PKHD1	-0.631241	0.576581	NA
ENSG00000170959.10	DCDC1	-0.362111	0.591354	NA
ENSG00000170965.5	PLAC1	0.0985745	0.920862	NA
ENSG00000171017.6	LRRC8E	1.78851	0.30633	NA
ENSG00000171119.2	NRTN	0.0853121	0.942993	NA
ENSG00000171121.12	KCNMB3	-0.970261	0.266349	NA
ENSG00000171217.5	CLDN20	0.108341	0.960739	NA
ENSG00000171219.8	CDC42BPG	-0.478856	0.679668	NA
ENSG00000171243.7	SOSTDC1	0.339731	0.852645	NA
ENSG00000171303.5	KCNK3	0.63319	0.657779	NA
ENSG00000171462.10	DLK2	-1.25571	0.1166	NA
ENSG00000171476.17	HOPX	-0.222623	0.865845	NA
ENSG00000171509.11	RXFP1	1.31844	0.0810025	NA
ENSG00000171522.5	PTGER4	-4.43186	0.0125978	NA
ENSG00000171551.7	ECEL1	-1.75738	0.176732	NA
ENSG00000171631.10	P2RY6	0.29033	0.868273	NA
ENSG00000171722.7	C1orf111	0.276628	0.702673	NA
ENSG00000171786.5	NHLH1	-0.431414	0.554208	NA
ENSG00000171790.11	SLFNL1	-0.290818	0.693699	NA
ENSG00000171798.13	KNDC1	-0.247319	0.770857	NA
ENSG00000171815.3	PCDHB1	-0.289078	0.688236	NA
ENSG00000171840.7	NINJ2	0.389667	0.551683	NA
ENSG00000171847.6	FAM90A1	1.15146	0.557567	NA
ENSG00000171872.4	KLF17	-1.04271	0.532767	NA
ENSG00000171885.9	AQP4	0.515576	0.501649	NA
ENSG00000172155.7	LCE1D	-4.32852	0.0568386	NA
ENSG00000172209.4	GPR22	-0.836786	0.65962	NA
ENSG00000172264.12	MACROD2	0.961482	0.783894	NA
ENSG00000172345.9	STARD5	0.0422717	0.950643	NA
ENSG00000172346.10	CSDC2	-0.0611742	0.975604	NA
ENSG00000172349.12	IL16	-2.63883	0.05353	NA
ENSG00000172350.5	ABCG4	0.568779	0.505696	NA
ENSG00000172399.5	MYOZ2	-1.29896	0.404785	NA
ENSG00000172403.6	SYNPO2	-1.15194	0.207673	NA
ENSG00000172425.6	TTC36	-0.435178	0.671648	NA
ENSG00000172476.3	RAB40A	-0.0210217	0.974415	NA
ENSG00000172482.4	AGXT	-1.31074	0.474978	NA
ENSG00000172508.6	CARNS1	0.556193	0.705381	NA
ENSG00000172548.10	NIPAL4	-0.29391	0.714662	NA
ENSG00000172717.11	FAM71D	-1.17692	0.403161	NA
ENSG00000172738.7	TMEM217	-0.394915	0.691472	NA
ENSG00000172746.6	RP11-344H11.4	0.799588	0.60784	NA
ENSG00000172828.8	CES3	-0.0666941	0.944245	NA
ENSG00000172900.7	AP002387.1	0.82204	0.635602	NA
ENSG00000172901.15	AQPEP	-1.52844	0.37869	NA
ENSG00000172935.8	MRGPRF	-0.339342	0.631486	NA
ENSG00000172955.13	ADH6	-0.125593	0.919737	NA
ENSG00000172995.12	ARPP21	-1.45903	0.188485	NA
ENSG00000173077.10	2021-12-01	2.10772	0.285183	NA
ENSG00000173088.8	C10orf131	0.53799	0.612432	NA
ENSG00000173157.12	ADAMTS20	-0.134789	0.918786	NA
ENSG00000173267.9	SNCG	-1.55102	0.277323	NA
ENSG00000173338.8	KCNK7	1.51185	0.1143	NA
ENSG00000173401.5	GLIPR1L1	0.257341	0.768694	NA
ENSG00000173482.12	PTPRM	-1.66025	0.240557	NA
ENSG00000173535.9	TNFRSF10C	0.0475087	0.944204	NA
ENSG00000173557.10	C2orf70	0.942848	0.278065	NA
ENSG00000173567.10	GPR113	-0.764024	0.283761	NA
ENSG00000173662.15	TAS1R1	2.27617	0.105795	NA
ENSG00000173714.7	WFIKKN2	-0.563129	0.682586	NA
ENSG00000173762.3	CD7	-2.0796	0.343405	NA
ENSG00000173809.11	TDRD12	-0.768996	0.343782	NA
ENSG00000173811.6	CCDC13-AS1	0.308199	0.842763	NA
ENSG00000173868.7	PHOSPHO1	0.0284977	0.979317	NA
ENSG00000173890.12	GPR160	-0.292368	0.745028	NA
ENSG00000173917.9	HOXB2	1.70349	0.145043	NA
ENSG00000173918.10	C1QTNF1	-0.229067	0.717852	NA
ENSG00000173988.8	LRRC63	1.02568	0.233748	NA
ENSG00000174125.3	TLR1	1.18133	0.210194	NA
ENSG00000174145.7	KIAA1239	-0.495417	0.779041	NA
ENSG00000174194.11	AGAP8	0.763858	0.665283	NA
ENSG00000174236.2	REP15	-0.622713	0.729732	NA
ENSG00000174292.8	TNK1	-0.460931	0.662844	NA
ENSG00000174370.5	C11orf45	-0.188182	0.790079	NA
ENSG00000174483.15	BBS1	0.49062	0.600147	NA
ENSG00000174495.11	AC005017.2	-0.122356	0.953184	NA
ENSG00000174715.7	RP11-79L9.2	0.524414	0.725924	NA
ENSG00000174807.3	CD248	-1.29985	0.38203	NA
ENSG00000174827.9	PDZK1	-0.409934	0.799632	NA
ENSG00000174899.6	C3orf55	1.43223	0.408507	NA
ENSG00000174944.4	P2RY14	2.03647	0.139742	NA
ENSG00000175003.8	SLC22A1	0.470844	0.795712	NA
ENSG00000175189.3	INHBC	0.271352	0.856677	NA
ENSG00000175265.13	GOLGA8A	-0.442233	0.519831	NA
ENSG00000175294.5	CATSPER1	-0.741981	0.39448	NA
ENSG00000175426.6	PCSK1	-0.338903	0.838462	NA
ENSG00000175538.6	KCNE3	-1.4089	0.117414	NA
ENSG00000175544.9	CABP4	-0.692802	0.310261	NA
ENSG00000175564.8	UCP3	0.0404731	0.952675	NA
ENSG00000175591.7	P2RY2	0.392335	0.540003	NA
ENSG00000175728.2	C11orf44	0.101971	0.944398	NA
ENSG00000175741.4	RWDD4P2	0.3457	0.676695	NA
ENSG00000175746.4	C15orf54	0.34146	0.870251	NA
ENSG00000175749.11	EIF3KP1	1.03573	0.555989	NA
ENSG00000175772.10	AC112229.7	-4.78875	0.0430416	NA
ENSG00000175773.8	RP11-121M22.1	1.00785	0.424072	NA
ENSG00000175793.10	SFN	0.254431	0.855995	NA
ENSG00000175868.9	CALCB	1.10688	0.40881	NA
ENSG00000175886.9	RPL7AP66	-0.851699	0.416182	NA
ENSG00000175984.10	DENND2C	-0.846438	0.471916	NA
ENSG00000176029.9	C11orf16	-2.9786	0.14615	NA
ENSG00000176043.4	RP1-146I3.1	0.185273	0.886568	NA
ENSG00000176054.6	RPL23P2	-0.88736	0.368637	NA
ENSG00000176076.6	KCNE1L	-2.44121	0.289924	NA
ENSG00000176153.10	GPX2	-1.36519	0.164104	NA
ENSG00000176183.8	CH17-12M21.1	0.0197108	0.97982	NA
ENSG00000176204.9	LRRTM4	-2.19647	0.00551693	NA
ENSG00000176402.5	GJC3	-1.09194	0.126511	NA
ENSG00000176563.5	CNTD1	0.218857	0.791528	NA
ENSG00000176635.13	HORMAD2	-0.553264	0.573003	NA
ENSG00000176658.12	MYO1D	0.398472	0.69937	NA
ENSG00000176678.4	FOXL1	4.76408	0.0464143	NA
ENSG00000176723.5	ZNF843	-1.77047	0.259336	NA
ENSG00000176746.6	MAGEB6	-0.518857	0.608277	NA
ENSG00000176753.3	C15orf56	0.689724	0.762887	NA
ENSG00000176754.8	LINC00303	0.563367	0.777515	NA
ENSG00000176761.6	ZNF285B	-0.211545	0.775861	NA
ENSG00000176884.10	GRIN1	0.997904	0.679286	NA
ENSG00000176920.10	FUT2	-0.0683777	0.940432	NA
ENSG00000176927.10	EFCAB5	-0.118917	0.914229	NA
ENSG00000176933.4	TOB2P1	-0.739584	0.365523	NA
ENSG00000176945.12	MUC20	0.125074	0.906158	NA
ENSG00000176956.8	LY6H	-0.222359	0.859896	NA
ENSG00000176970.8	RPL7L1P11	0.303104	0.825224	NA
ENSG00000176984.2	AP000679.2	-0.0324725	0.981348	NA
ENSG00000177106.10	EPS8L2	-0.332268	0.610566	NA
ENSG00000177173.5	NAP1L4P1	0.694007	0.262642	NA
ENSG00000177182.6	CLVS1	-1.10545	0.524155	NA
ENSG00000177340.4	AC024940.1	-0.415451	0.674973	NA
ENSG00000177350.6	RPL13AP3	-0.645054	0.585458	NA
ENSG00000177359.13	RP11-551L14.1	0.966158	0.306623	NA
ENSG00000177398.14	UMODL1	0.625718	0.670725	NA
ENSG00000177483.7	RBM44	1.33617	0.338331	NA
ENSG00000177669.3	MBOAT4	0.0188714	0.988576	NA
ENSG00000177757.1	FAM87B	-0.0606849	0.960669	NA
ENSG00000177770.10	CDKN2AIPNLP1	0.730296	0.666668	NA
ENSG00000177788.5	RP5-1061H20.4	0.39445	0.531176	NA
ENSG00000177803.7	RP11-606P2.1	-1.26517	0.541395	NA
ENSG00000177855.8	CACYBPP2	0.22911	0.759253	NA
ENSG00000177989.9	ODF3B	-0.366136	0.767528	NA
ENSG00000177993.3	ZNRF3-AS1	0.895159	0.658597	NA
ENSG00000178015.4	GPR150	-0.544129	0.472334	NA
ENSG00000178038.12	ALS2CL	3.03972	0.191639	NA
ENSG00000178055.8	PRSS42	-1.08627	0.7842	NA
ENSG00000178125.10	PPP1R42	-0.715433	0.620181	NA
ENSG00000178146.9	RP1-232L22__B.1	2.26635	0.308702	NA
ENSG00000178201.3	VN1R1	1.61987	0.226753	NA
ENSG00000178217.9	SH2D4B	-1.54388	0.402574	NA
ENSG00000178226.6	PRSS36	-0.161715	0.806397	NA
ENSG00000178248.10	AP000345.1	0.0778553	0.963322	NA
ENSG00000178297.8	TMPRSS9	-0.0330598	0.971714	NA
ENSG00000178342.4	KCNG2	-0.744919	0.534363	NA
ENSG00000178403.3	NEUROG2	-0.36597	0.843809	NA
ENSG00000178412.4	RP11-567M16.3	0.568326	0.790511	NA
ENSG00000178429.9	RPS3AP5	0.584907	0.598397	NA
ENSG00000178440.5	LINC00843	-0.185109	0.802644	NA
ENSG00000178458.5	H3F3AP6	0.550516	0.65783	NA
ENSG00000178602.3	OTOS	-0.502531	0.436115	NA
ENSG00000178623.7	GPR35	0.246479	0.792613	NA
ENSG00000178631.7	ACTG1P1	-0.22336	0.757857	NA
ENSG00000178654.10	RP11-366I21.1	-0.905739	0.647262	NA
ENSG00000178660.5	ARMC10P1	0.566035	0.694157	NA
ENSG00000178722.8	C5orf64	-0.14134	0.831317	NA
ENSG00000178732.4	GP5	0.896429	0.420353	NA
ENSG00000178750.2	STX19	1.13458	0.536175	NA
ENSG00000178803.6	ADORA2A-AS1	-1.46237	0.516269	NA
ENSG00000178821.8	TMEM52	-1.03595	0.587616	NA
ENSG00000178826.6	TMEM139	-0.546555	0.713752	NA
ENSG00000178882.9	FAM101A	-0.550365	0.395829	NA
ENSG00000178965.9	C1orf173	-2.45624	0.170109	NA
ENSG00000178972.3	AC097658.1	0.428793	0.665538	NA
ENSG00000179044.11	EXOC3L1	-1.05635	0.240016	NA
ENSG00000179057.9	IGSF22	-0.477933	0.768091	NA
ENSG00000179073.5	TAAR3	0.113992	0.894743	NA
ENSG00000179083.5	FAM133A	-1.86443	0.267849	NA
ENSG00000179101.5	RP11-349N19.2	0.735577	0.563282	NA
ENSG00000179133.7	C10orf67	-0.74389	0.461447	NA
ENSG00000179141.5	MTUS2-AS1	-0.895817	0.400318	NA
ENSG00000179256.2	SMCO3	-0.317667	0.800372	NA
ENSG00000179292.4	TMEM151A	1.4501	0.390601	NA
ENSG00000179362.10	HMGN2P46	0.073764	0.92001	NA
ENSG00000179363.6	TMEM31	-0.170322	0.838976	NA
ENSG00000179397.13	C1orf101	0.0525777	0.979855	NA
ENSG00000179403.10	VWA1	1.22017	0.338208	NA
ENSG00000179447.2	RP5-1027G4.3	-2.78547	0.0331093	NA
ENSG00000179564.3	LSMEM2	0.785763	0.602591	NA
ENSG00000179583.13	CIITA	0.206067	0.832289	NA
ENSG00000179600.2	GPHB5	-0.727812	0.567409	NA
ENSG00000179603.13	GRM8	-0.15249	0.838378	NA
ENSG00000179673.3	RPRML	0.571462	0.447277	NA
ENSG00000179698.9	KIAA1875	-2.95674	0.177473	NA
ENSG00000179715.8	PCED1B	-1.82658	0.0220022	NA
ENSG00000179774.7	ATOH7	-0.182539	0.846486	NA
ENSG00000179826.5	MRGPRX3	-1.80334	0.224122	NA
ENSG00000179846.7	NKPD1	-0.222813	0.83035	NA
ENSG00000179902.8	C1orf194	-1.52968	0.361063	NA
ENSG00000179909.11	ZNF154	-0.851086	0.409092	NA
ENSG00000179915.16	NRXN1	0.16443	0.867692	NA
ENSG00000179921.10	GPBAR1	1.5742	0.317103	NA
ENSG00000179978.10	RP11-1319K7.1	-0.118305	0.947934	NA
ENSG00000180096.7	2021-09-01	-0.00827154	0.992531	NA
ENSG00000180138.6	CSNK1A1L	-0.650972	0.580426	NA
ENSG00000180139.10	ACTA2-AS1	1.86523	0.265043	NA
ENSG00000180172.5	RPS12P23	-0.47997	0.810882	NA
ENSG00000180189.9	HMGB1P14	0.167916	0.903222	NA
ENSG00000180209.7	MYLPF	-0.31887	0.831159	NA
ENSG00000180211.5	RP1-278E11.3	0.0709335	0.913372	NA
ENSG00000180229.8	HERC2P3	0.0513435	0.954269	NA
ENSG00000180245.4	RRH	1.10627	0.555253	NA
ENSG00000180251.4	SLC9A4	-2.75737	0.219917	NA
ENSG00000180336.13	C17orf104	-0.509455	0.421092	NA
ENSG00000180481.6	GLIPR1L2	0.0430906	0.952751	NA
ENSG00000180509.7	KCNE1	-0.30555	0.65367	NA
ENSG00000180525.9	PRR26	2.01901	0.0842732	NA
ENSG00000180535.3	BHLHA15	-2.98946	0.207086	NA
ENSG00000180574.3	EIF2S3L	0.760073	0.369366	NA
ENSG00000180581.6	SRP9P1	-0.302648	0.638468	NA
ENSG00000180613.6	GSX2	-0.88599	0.660092	NA
ENSG00000180638.13	SLC47A2	-0.774247	0.448673	NA
ENSG00000180644.6	PRF1	0.464065	0.739555	NA
ENSG00000180662.8	RPL21P8	0.111517	0.955782	NA
ENSG00000180673.9	EXOC5P1	-1.76097	0.371024	NA
ENSG00000180712.3	RP11-290F5.2	1.97976	0.227541	NA
ENSG00000180747.11	CTD-2547E10.2	1.0311	0.328512	NA
ENSG00000180758.10	GPR157	1.30782	0.0831192	NA
ENSG00000180878.2	C11orf42	-0.464303	0.720451	NA
ENSG00000180929.4	GPR62	-1.31745	0.37234	NA
ENSG00000181016.5	LSMEM1	-0.163793	0.825	NA
ENSG00000181097.5	RP11-429J17.2	0.858511	0.342817	NA
ENSG00000181227.2	RP4-682C21.2	-0.609202	0.440013	NA
ENSG00000181240.9	SLC25A41	-0.125624	0.876349	NA
ENSG00000181260.8	MTHFD2P7	1.22464	0.4814	NA
ENSG00000181284.2	TMEM102	-0.257489	0.680947	NA
ENSG00000181322.9	NME9	0.0378629	0.96834	NA
ENSG00000181359.5	HSP90AA6P	-0.564552	0.515801	NA
ENSG00000181392.10	SYNE4	0.553518	0.641488	NA
ENSG00000181577.11	C6orf223	0.0264254	0.972323	NA
ENSG00000181652.14	ATG9B	0.581108	0.495346	NA
ENSG00000181781.5	ODF3L2	-1.58404	0.246579	NA
ENSG00000181800.5	CELF2-AS1	1.72758	0.160172	NA
ENSG00000181856.10	SLC2A4	0.792576	0.521132	NA
ENSG00000181885.14	CLDN7	-0.231976	0.825753	NA
ENSG00000181903.3	OR4C6	-0.549092	0.782211	NA
ENSG00000181997.8	AQP7P2	2.96074	0.155949	NA
ENSG00000182021.5	RP11-381O7.3	0.737871	0.573712	NA
ENSG00000182057.4	Z83851.3	0.234622	0.813948	NA
ENSG00000182108.5	DEXI	-2.72136	0.183252	NA
ENSG00000182109.3	RP11-69E11.4	-2.27723	0.153929	NA
ENSG00000182118.5	FAM89A	2.25084	0.0669818	NA
ENSG00000182177.9	ASB18	-0.81045	0.623359	NA
ENSG00000182183.10	FAM159A	1.63244	0.210812	NA
ENSG00000182196.9	ARL6IP4	0.499086	0.636362	NA
ENSG00000182223.7	ZAR1	0.104982	0.919141	NA
ENSG00000182257.5	C22orf26	-0.0964037	0.906399	NA
ENSG00000182264.4	IZUMO1	-1.27174	0.443699	NA
ENSG00000182308.5	DCAF4L1	-0.1828	0.892283	NA
ENSG00000182368.4	FAM27A	0.00770837	0.993627	NA
ENSG00000182489.7	XKRX	-1.47201	0.366623	NA
ENSG00000182572.2	HIST1H3I	-0.316685	0.777849	NA
ENSG00000182586.3	LINC00334	-1.17322	0.302095	NA
ENSG00000182611.3	HIST1H2AJ	0.502999	0.502271	NA
ENSG00000182646.12	FAM156A	-0.526614	0.544416	NA
ENSG00000182687.3	GALR2	-0.467164	0.678925	NA
ENSG00000182722.5	SEPHS1P1	-0.488265	0.827829	NA
ENSG00000182759.3	MAFA	-0.418698	0.730278	NA
ENSG00000182791.3	CCDC87	0.157445	0.836921	NA
ENSG00000182795.12	C1orf116	1.31294	0.314113	NA
ENSG00000182798.6	MAGEB17	-1.06119	0.548324	NA
ENSG00000182950.2	ODF3L1	0.0345613	0.981781	NA
ENSG00000183018.4	SPNS2	1.50032	0.294204	NA
ENSG00000183036.6	PCP4	0.803701	0.343089	NA
ENSG00000183066.10	WBP2NL	0.552291	0.72958	NA
ENSG00000183090.5	FREM3	2.3116	0.198312	NA
ENSG00000183091.15	NEB	0.538576	0.616938	NA
ENSG00000183134.4	PTGDR2	1.1155	0.490421	NA
ENSG00000183145.4	RIPPLY3	0.0928046	0.905259	NA
ENSG00000183148.5	ANKRD20A2	0.00751192	0.993654	NA
ENSG00000183153.5	GJD3	-0.0247378	0.988558	NA
ENSG00000183171.5	RP11-49C9.2	1.45772	0.285769	NA
ENSG00000183230.12	CTNNA3	-2.73976	0.184361	NA
ENSG00000183298.4	RP11-556K13.1	0.891798	0.210721	NA
ENSG00000183395.4	PMCH	0.53263	0.774822	NA
ENSG00000183426.11	NPIPA1	0.882305	0.389817	NA
ENSG00000183454.9	GRIN2A	0.988574	0.501578	NA
ENSG00000183458.9	RP11-958N24.1	-0.920824	0.186881	NA
ENSG00000183486.8	MX2	-6.63732	0.000122396	NA
ENSG00000183598.3	HIST2H3D	2.47652	0.312618	NA
ENSG00000183604.10	RP11-347C12.2	-0.814152	0.516743	NA
ENSG00000183615.5	FAM167B	1.30003	0.240199	NA
ENSG00000183638.5	RP1L1	0.949311	0.440061	NA
ENSG00000183671.8	GPR1	-1.22676	0.401563	NA
ENSG00000183691.4	NOG	-1.32567	0.533913	NA
ENSG00000183742.8	MACC1	1.12985	0.572835	NA
ENSG00000183773.11	AIFM3	0.141564	0.933984	NA
ENSG00000183785.10	TUBA8	0.557615	0.500396	NA
ENSG00000183793.9	NPIPA5	-0.290078	0.782221	NA
ENSG00000183801.3	OLFML1	-3.09965	0.156756	NA
ENSG00000183840.5	GPR39	0.691688	0.406461	NA
ENSG00000183844.12	FAM3B	-1.62487	0.156597	NA
ENSG00000183977.9	PP2D1	1.43505	0.332265	NA
ENSG00000184060.6	ADAP2	0.443591	0.816505	NA
ENSG00000184100.5	BRD7P2	-0.68803	0.273812	NA
ENSG00000184113.8	CLDN5	-0.162364	0.888018	NA
ENSG00000184160.6	ADRA2C	0.96097	0.563583	NA
ENSG00000184163.3	FAM132A	-0.690768	0.7211	NA
ENSG00000184261.4	KCNK12	-0.900222	0.444485	NA
ENSG00000184270.3	HIST2H2AB	3.02691	0.129967	NA
ENSG00000184348.2	HIST1H2AK	0.878765	0.296269	NA
ENSG00000184357.3	HIST1H1B	1.63508	0.0178621	NA
ENSG00000184363.5	PKP3	-1.00293	0.103598	NA
ENSG00000184414.2	RP11-44M6.3	0.593153	0.642381	NA
ENSG00000184423.5	AC090043.1	0.750188	0.614497	NA
ENSG00000184434.7	LRRC19	0.566024	0.622858	NA
ENSG00000184492.5	FOXD4L1	-0.311039	0.762137	NA
ENSG00000184507.11	NUTM1	-2.4342	0.307058	NA
ENSG00000184515.6	BEX5	0.170502	0.91222	NA
ENSG00000184523.3	PTGER4P2	-1.38061	0.423412	NA
ENSG00000184551.4	AC132872.1	1.06338	0.529003	NA
ENSG00000184574.5	LPAR5	-2.18682	0.188016	NA
ENSG00000184599.9	FAM19A3	0.0923251	0.951787	NA
ENSG00000184650.5	ODF4	-1.59962	0.300165	NA
ENSG00000184669.6	OR7E14P	-0.941256	0.271586	NA
ENSG00000184709.7	LRRC26	-1.0415	0.588631	NA
ENSG00000184786.4	TCTE3	0.0466728	0.949533	NA
ENSG00000184825.4	HIST1H2AH	1.19657	0.271359	NA
ENSG00000185013.12	NT5C1B	0.141115	0.943841	NA
ENSG00000185020.5	RP11-111G23.1	-0.178935	0.768923	NA
ENSG00000185038.10	MROH2A	-2.01724	0.307874	NA
ENSG00000185044.10	RP11-435B5.4	-0.70841	0.509106	NA
ENSG00000185055.6	EFCAB10	-0.505005	0.672579	NA
ENSG00000185130.4	HIST1H2BL	-0.668754	0.465975	NA
ENSG00000185155.7	MIXL1	1.37433	0.446267	NA
ENSG00000185168.5	LINC00482	-0.674421	0.68657	NA
ENSG00000185186.4	LINC00313	-0.728124	0.511579	NA
ENSG00000185231.4	MC2R	0.0798259	0.958757	NA
ENSG00000185245.6	GP1BA	-0.0695295	0.951766	NA
ENSG00000185267.5	CDNF	0.0616123	0.957339	NA
ENSG00000185271.6	KLHL33	-0.571179	0.580918	NA
ENSG00000185275.6	CD24P4	-0.86278	0.556967	NA
ENSG00000185291.6	IL3RA	0.540033	0.52381	NA
ENSG00000185303.11	SFTPA2	-0.400093	0.610733	NA
ENSG00000185306.8	C12orf56	-0.176627	0.83373	NA
ENSG00000185436.7	IFNLR1	1.39863	0.120673	NA
ENSG00000185482.3	STAC3	-0.169851	0.832544	NA
ENSG00000185499.12	MUC1	-0.607687	0.381674	NA
ENSG00000185522.4	C11orf35	-1.93532	0.0448024	NA
ENSG00000185523.6	C1orf227	0.286283	0.738503	NA
ENSG00000185527.7	PDE6G	0.594629	0.673168	NA
ENSG00000185532.10	PRKG1	-0.883876	0.629965	NA
ENSG00000185559.9	DLK1	-0.596629	0.403511	NA
ENSG00000185561.8	TLCD2	0.412343	0.817005	NA
ENSG00000185607.5	ACTBP7	0.284242	0.68977	NA
ENSG00000185615.11	PDIA2	1.57722	0.483346	NA
ENSG00000185641.5	CTD-2287O16.1	-0.2482	0.817809	NA
ENSG00000185664.10	PMEL	-0.954874	0.313273	NA
ENSG00000185669.5	SNAI3	-0.187549	0.832138	NA
ENSG00000185681.8	MORN5	-2.6699	0.11092	NA
ENSG00000185761.6	ADAMTSL5	-2.36453	0.190135	NA
ENSG00000185829.11	ARL17A	1.10106	0.576964	NA
ENSG00000185837.3	CECR5-AS1	1.02476	0.3115	NA
ENSG00000185839.2	RP4-592A1.2	0.0879237	0.913792	NA
ENSG00000185842.10	DNAH14	-0.884878	0.667939	NA
ENSG00000185864.12	NPIPB4	-1.11209	0.358956	NA
ENSG00000185883.6	ATP6V0C	-0.796255	0.453477	NA
ENSG00000185885.11	IFITM1	-0.0893316	0.910146	NA
ENSG00000185915.4	KLHL34	-1.40824	0.602345	NA
ENSG00000185933.6	CALHM1	-0.530132	0.616361	NA
ENSG00000185955.4	C7orf61	-0.457534	0.475292	NA
ENSG00000185958.5	FAM186A	0.862482	0.664682	NA
ENSG00000185972.4	CCIN	-0.985177	0.206249	NA
ENSG00000185985.7	SLITRK2	1.33432	0.225085	NA
ENSG00000186051.4	TAL2	0.243397	0.872039	NA
ENSG00000186056.5	MATN1-AS1	-0.0697401	0.924919	NA
ENSG00000186094.12	AGBL4	-0.346152	0.773364	NA
ENSG00000186198.3	SLC51B	0.566643	0.66333	NA
ENSG00000186212.2	SOWAHB	-0.759857	0.66949	NA
ENSG00000186231.12	KLHL32	0.585147	0.663834	NA
ENSG00000186235.6	AC016757.3	1.2656	0.334404	NA
ENSG00000186275.7	NBPF12	-1.02012	0.319702	NA
ENSG00000186297.7	GABRA5	0.994534	0.320545	NA
ENSG00000186326.3	RGS9BP	-0.359061	0.582293	NA
ENSG00000186354.6	C9orf47	-0.271142	0.688692	NA
ENSG00000186369.5	LINC00643	0.279294	0.681979	NA
ENSG00000186466.4	AQP7P1	-0.018057	0.982005	NA
ENSG00000186471.8	AKAP14	-1.44786	0.205789	NA
ENSG00000186472.15	PCLO	-1.63642	0.245778	NA
ENSG00000186510.7	CLCNKA	0.409315	0.841554	NA
ENSG00000186517.9	ARHGAP30	-0.410933	0.697304	NA
ENSG00000186567.8	CEACAM19	-0.358122	0.639045	NA
ENSG00000186642.11	PDE2A	-0.46454	0.752109	NA
ENSG00000186654.16	PRR5	-3.1344	0.141135	NA
ENSG00000186676.3	EEF1GP1	-0.672825	0.744336	NA
ENSG00000186710.7	CCDC42B	-2.67054	0.1218	NA
ENSG00000186765.7	FSCN2	-2.24597	0.12164	NA
ENSG00000186827.6	TNFRSF4	1.37781	0.232222	NA
ENSG00000186842.4	LINC00846	-0.436285	0.599883	NA
ENSG00000186862.13	PDZD7	-0.532636	0.389512	NA
ENSG00000186940.6	CHCHD2P9	-0.658035	0.561426	NA
ENSG00000186952.10	TMEM232	-0.25179	0.766323	NA
ENSG00000186973.6	FAM183A	-0.59701	0.645843	NA
ENSG00000187008.2	PKD1L3	0.080783	0.907819	NA
ENSG00000187037.4	GPR141	-0.656369	0.60865	NA
ENSG00000187066.4	AP003068.6	0.0353801	0.977542	NA
ENSG00000187105.4	HEATR4	-3.60277	0.0625589	NA
ENSG00000187186.10	RP11-195F19.5	-0.340979	0.84542	NA
ENSG00000187260.11	WDR86	1.39426	0.340759	NA
ENSG00000187475.4	HIST1H1T	-2.84845	0.188227	NA
ENSG00000187486.5	KCNJ11	0.816579	0.41547	NA
ENSG00000187516.5	CXorf27	-3.45016	0.135379	NA
ENSG00000187554.7	TLR5	1.36652	0.392104	NA
ENSG00000187583.6	PLEKHN1	-1.11066	0.472039	NA
ENSG00000187595.10	ZNF385C	-1.17928	0.0862898	NA
ENSG00000187667.6	WHAMMP3	-0.180684	0.822557	NA
ENSG00000187686.4	KRT18P59	-0.412142	0.519353	NA
ENSG00000187690.2	CXorf67	0.724853	0.607285	NA
ENSG00000187695.6	RP11-723O4.6	-0.482531	0.636498	NA
ENSG00000187726.4	DNAJB13	-2.162	0.239541	NA
ENSG00000187775.12	DNAH17	0.521321	0.418278	NA
ENSG00000187808.3	SOWAHD	-1.05568	0.570139	NA
ENSG00000187824.4	TMEM220	0.658966	0.604056	NA
ENSG00000187838.12	TMEM256-PLSCR3	0.0252343	0.981932	NA
ENSG00000187889.8	C1orf168	2.09265	0.20592	NA
ENSG00000187952.8	HS6ST1P1	-1.14761	0.314906	NA
ENSG00000187957.7	DNER	0.629245	0.535179	NA
ENSG00000187959.5	CPSF4L	-0.734942	0.293197	NA
ENSG00000187984.8	ANKRD19P	0.667317	0.371812	NA
ENSG00000187990.4	HIST1H2BG	0.00579846	0.995038	NA
ENSG00000187999.4	HNRNPA1P61	-1.27057	0.499988	NA
ENSG00000188001.5	TPRG1	-0.582992	0.521627	NA
ENSG00000188013.5	MEIS3P2	-0.0726721	0.938922	NA
ENSG00000188037.6	CLCN1	0.452252	0.787082	NA
ENSG00000188039.9	NWD1	-1.00818	0.396867	NA
ENSG00000188050.2	RNF133	0.43368	0.738739	NA
ENSG00000188092.10	GPR89B	-0.513989	0.480473	NA
ENSG00000188095.3	MESP2	1.16102	0.498077	NA
ENSG00000188163.6	FAM166A	-1.6431	0.476799	NA
ENSG00000188277.8	C15orf62	-0.581031	0.429647	NA
ENSG00000188305.4	C19orf35	0.816187	0.224089	NA
ENSG00000188306.6	LRRIQ4	0.0997083	0.928313	NA
ENSG00000188365.3	AC092171.2	-0.622388	0.726296	NA
ENSG00000188375.3	H3F3C	0.574908	0.550883	NA
ENSG00000188396.2	TCTEX1D4	0.277059	0.758841	NA
ENSG00000188459.3	WASF4P	-0.861058	0.531591	NA
ENSG00000188460.4	ACTBP11	0.467076	0.549251	NA
ENSG00000188477.8	AC003003.5	-0.92528	0.599261	NA
ENSG00000188488.9	SERPINA5	-0.0812439	0.957929	NA
ENSG00000188512.5	RP1-273G13.2	-0.335724	0.759723	NA
ENSG00000188523.4	C9orf171	-0.327032	0.67696	NA
ENSG00000188611.10	ASAH2	0.457339	0.604183	NA
ENSG00000188620.9	HMX3	-0.398024	0.512021	NA
ENSG00000188672.12	RHCE	0.200643	0.886862	NA
ENSG00000188687.11	SLC4A5	-0.00425068	0.996756	NA
ENSG00000188707.4	ZBED6CL	-0.505494	0.728294	NA
ENSG00000188710.1	QRFP	0.174906	0.874438	NA
ENSG00000188739.10	RBM34	0.707369	0.321414	NA
ENSG00000188747.4	NOXA1	-0.70572	0.347845	NA
ENSG00000188761.7	BCL2L15	0.703496	0.570653	NA
ENSG00000188765.6	TMSB4XP2	0.832896	0.605882	NA
ENSG00000188779.6	SKOR1	0.642522	0.490381	NA
ENSG00000188818.8	ZDHHC11	-0.765919	0.42994	NA
ENSG00000188825.9	LINC00910	-0.14213	0.845328	NA
ENSG00000188833.5	ENTPD8	-1.01222	0.667644	NA
ENSG00000188856.6	RPSAP47	0.597382	0.618242	NA
ENSG00000188869.8	TMC3	-1.95974	0.286367	NA
ENSG00000188888.7	GPR179	0.65495	0.67738	NA
ENSG00000188897.4	CTD-3088G3.8	0.0244366	0.990114	NA
ENSG00000188910.7	GJB3	-0.208993	0.845204	NA
ENSG00000188958.5	UTS2B	3.01596	0.137389	NA
ENSG00000188959.9	C9orf152	1.02927	0.428134	NA
ENSG00000188981.6	MSANTD1	0.790895	0.498891	NA
ENSG00000188987.2	HIST1H4D	0.501617	0.550696	NA
ENSG00000188993.3	LRRC66	-0.0822607	0.925862	NA
ENSG00000188996.4	HUS1B	1.72889	0.4058	NA
ENSG00000189011.9	AC138783.12	-1.10583	0.185624	NA
ENSG00000189058.4	APOD	-0.476118	0.803051	NA
ENSG00000189149.7	CRYM-AS1	0.212473	0.799405	NA
ENSG00000189167.7	ZAR1L	0.981812	0.577985	NA
ENSG00000189195.5	BTBD8	-0.0378746	0.96716	NA
ENSG00000189280.3	GJB5	-2.4498	0.124722	NA
ENSG00000189334.4	S100A14	-0.00302851	0.998481	NA
ENSG00000189366.5	ALG1L	-1.22652	0.280023	NA
ENSG00000189375.6	TBC1D28	0.543373	0.788311	NA
ENSG00000189398.5	OR7E12P	1.05189	0.561285	NA
ENSG00000189409.8	MMP23B	0.550319	0.685219	NA
ENSG00000189419.5	SPATA41	2.75264	0.175827	NA
ENSG00000189420.7	ZFP92	0.240151	0.739718	NA
ENSG00000196091.8	MYBPC1	-1.6331	0.441665	NA
ENSG00000196096.3	AC079610.2	0.377582	0.779707	NA
ENSG00000196114.3	RP3-391O22.3	-1.12759	0.557195	NA
ENSG00000196132.7	MYT1	0.312633	0.768735	NA
ENSG00000196176.7	HIST1H4A	-0.784927	0.665812	NA
ENSG00000196183.4	RPS2P4	-0.691594	0.474585	NA
ENSG00000196189.8	SEMA4A	0.035784	0.963625	NA
ENSG00000196226.2	HIST1H2BB	-0.470742	0.785615	NA
ENSG00000196335.8	STK31	-0.944181	0.595896	NA
ENSG00000196358.6	NTNG2	0.495434	0.537383	NA
ENSG00000196374.5	HIST1H2BM	0.388199	0.814836	NA
ENSG00000196420.3	S100A5	0.297682	0.828259	NA
ENSG00000196421.3	LINC00176	-0.832989	0.275709	NA
ENSG00000196431.3	CRYBA4	-2.34559	0.282085	NA
ENSG00000196502.7	SULT1A1	-0.799238	0.528085	NA
ENSG00000196593.5	ANKRD20A19P	0.707051	0.739093	NA
ENSG00000196611.4	MMP1	-3.10935	0.0415489	NA
ENSG00000196622.6	RIMBP3	-1.92825	0.370459	NA
ENSG00000196660.6	SLC30A10	-0.0396873	0.971598	NA
ENSG00000196668.3	LINC00173	1.47706	0.446062	NA
ENSG00000196696.8	PDXDC2P	-0.512662	0.767658	NA
ENSG00000196767.4	POU3F4	2.41004	0.0234337	NA
ENSG00000196774.3	ANKRD20A1	2.49108	0.163206	NA
ENSG00000196860.3	TOMM20L	-0.000905921	0.99962	NA
ENSG00000196890.3	HIST3H2BB	0.668712	0.376168	NA
ENSG00000197054.7	ZNF763	1.22532	0.0907013	NA
ENSG00000197057.4	DTHD1	0.747773	0.593902	NA
ENSG00000197061.3	HIST1H4C	0.296909	0.771211	NA
ENSG00000197071.1	AC010243.1	-1.27325	0.518897	NA
ENSG00000197153.3	HIST1H3J	1.7068	0.156888	NA
ENSG00000197168.7	NEK5	-0.00420091	0.99801	NA
ENSG00000197213.5	ZSCAN5B	1.27488	0.304561	NA
ENSG00000197238.3	HIST1H4J	0.422024	0.696406	NA
ENSG00000197258.5	EIF4BP6	-0.243066	0.758321	NA
ENSG00000197332.7	ZNF833P	-0.467572	0.660196	NA
ENSG00000197358.8	BNIP3P1	0.979043	0.506833	NA
ENSG00000197361.5	FBXL22	-0.438056	0.483132	NA
ENSG00000197385.5	ZNF860	-0.299547	0.759485	NA
ENSG00000197405.3	C5AR1	-1.24	0.45218	NA
ENSG00000197445.2	C16orf47	-1.17511	0.569547	NA
ENSG00000197540.3	GZMM	2.25983	0.277929	NA
ENSG00000197558.7	SSPO	-0.134022	0.896284	NA
ENSG00000197580.7	BCO2	-1.20017	0.193986	NA
ENSG00000197587.6	DMBX1	0.254328	0.823379	NA
ENSG00000197599.8	CCDC154	0.189799	0.898013	NA
ENSG00000197614.6	MFAP5	-1.10299	0.339935	NA
ENSG00000197670.5	RP4-724E16.2	0.223648	0.813391	NA
ENSG00000197697.3	HIST1H2BE	-1.58421	0.236581	NA
ENSG00000197723.3	HSPB9	-1.77974	0.325332	NA
ENSG00000197744.5	PTMAP2	0.78616	0.37977	NA
ENSG00000197748.8	WDR96	-0.790184	0.256259	NA
ENSG00000197768.6	C9orf173	2.34112	0.257639	NA
ENSG00000197769.5	MAP1LC3C	-0.222055	0.84218	NA
ENSG00000197815.3	AC122129.1	-0.573403	0.778318	NA
ENSG00000197816.9	CCDC180	-0.941161	0.30918	NA
ENSG00000197846.3	HIST1H2BF	-0.0297438	0.965253	NA
ENSG00000197847.8	SLC22A20	-0.0894314	0.965027	NA
ENSG00000197870.8	PRB3	-1.11526	0.520851	NA
ENSG00000197889.5	MEIG1	0.949241	0.171078	NA
ENSG00000197893.9	NRAP	-1.77687	0.116759	NA
ENSG00000197914.2	HIST1H4K	0.532515	0.445172	NA
ENSG00000197915.5	HRNR	0.17904	0.871755	NA
ENSG00000197921.5	HES5	-0.162519	0.832297	NA
ENSG00000197971.10	MBP	0.725638	0.265988	NA
ENSG00000198099.4	ADH4	-0.890992	0.205706	NA
ENSG00000198134.2	RP11-267J23.4	0.241443	0.851252	NA
ENSG00000198221.7	MLLT4-AS1	0.232356	0.786289	NA
ENSG00000198339.3	HIST1H4I	0.176861	0.81322	NA
ENSG00000198366.5	HIST1H3A	-0.112813	0.923161	NA
ENSG00000198374.3	HIST1H2AL	-0.152239	0.805352	NA
ENSG00000198400.7	NTRK1	-1.20882	0.537782	NA
ENSG00000198417.5	MT1F	2.27941	0.265983	NA
ENSG00000198518.5	HIST1H4E	1.14675	0.101694	NA
ENSG00000198520.6	C1orf228	-2.26385	0.0545995	NA
ENSG00000198542.9	ITGBL1	0.960505	0.229735	NA
ENSG00000198553.4	KCNRG	0.26843	0.752514	NA
ENSG00000198569.5	SLC34A3	-3.74287	0.103394	NA
ENSG00000198574.4	SH2D1B	-1.1	0.366139	NA
ENSG00000198580.6	AC073343.1	-0.270657	0.804739	NA
ENSG00000198626.11	RYR2	-1.68059	0.015652	NA
ENSG00000198633.6	ZNF534	0.115964	0.886092	NA
ENSG00000198719.7	DLL1	-2.1073	0.0173052	NA
ENSG00000198723.6	C19orf45	-0.122773	0.926543	NA
ENSG00000198754.5	OXCT2	0.853483	0.510516	NA
ENSG00000198785.4	GRIN3A	2.17677	0.181561	NA
ENSG00000198822.6	GRM3	-1.73567	0.241583	NA
ENSG00000198944.4	SOWAHA	0.371431	0.73866	NA
ENSG00000199024.1	MIR103A2	-1.11153	0.457603	NA
ENSG00000199179.1	MIRLET7I	0.00718423	0.995532	NA
ENSG00000199488.1	RNU1-70P	1.31263	0.481184	NA
ENSG00000199509.1	RNA5SP477	0.126028	0.898448	NA
ENSG00000199568.1	RNU5A-1	0.441137	0.507695	NA
ENSG00000199753.1	SNORD104	0.257892	0.698023	NA
ENSG00000200087.1	SNORA73B	1.24222	0.302272	NA
ENSG00000200534.1	SNORA33	-0.00123944	0.99951	NA
ENSG00000200879.1	SNORD14E	0.508441	0.823881	NA
ENSG00000201134.1	Y_RNA	-1.06978	0.56851	NA
ENSG00000201207.1	Y_RNA	-1.45169	0.179577	NA
ENSG00000201302.1	SNORA65	0.101524	0.923613	NA
ENSG00000201457.1	SNORA55	-2.63085	0.228201	NA
ENSG00000201555.1	Y_RNA	-2.80964	0.266765	NA
ENSG00000201772.1	SNORA5C	0.270407	0.785883	NA
ENSG00000201998.1	SNORA23	-1.1976	0.48125	NA
ENSG00000202337.1	RNU6-8	-0.242859	0.890217	NA
ENSG00000202343.1	SNORA2	-2.21814	0.35692	NA
ENSG00000202415.1	RN7SKP269	-0.489366	0.788677	NA
ENSG00000202474.1	RNA5SP283	-0.803782	0.301617	NA
ENSG00000202496.1	RNVU1-20	2.13575	0.147027	NA
ENSG00000202515.1	VTRNA1-3	0.0518186	0.971372	NA
ENSG00000203306.3	AP001007.1	0.419178	0.721327	NA
ENSG00000203321.2	RP11-197P3.4	-1.50127	0.411973	NA
ENSG00000203362.2	RP3-337H4.8	0.0373086	0.962663	NA
ENSG00000203392.2	AC105020.1	0.484083	0.621536	NA
ENSG00000203435.2	AC104600.1	1.82707	0.270183	NA
ENSG00000203441.2	LINC00449	0.421468	0.624825	NA
ENSG00000203523.3	TAS2R2P	-0.526246	0.611824	NA
ENSG00000203546.3	RP11-176H8.1	0.256211	0.682764	NA
ENSG00000203602.1	AL137059.1	0.0461072	0.973154	NA
ENSG00000203614.3	AL512652.1	0.373272	0.827783	NA
ENSG00000203650.3	RP4-562J12.2	-0.414917	0.584159	NA
ENSG00000203685.5	C1orf95	-0.191848	0.857686	NA
ENSG00000203691.2	AC092811.1	-0.0300831	0.97488	NA
ENSG00000203709.5	C1orf132	-0.608445	0.444369	NA
ENSG00000203722.3	RAET1G	-1.13868	0.210513	NA
ENSG00000203727.3	SAMD5	-0.755116	0.50763	NA
ENSG00000203756.3	TMEM244	-2.85682	0.0172744	NA
ENSG00000203761.4	MSTO2P	-1.7144	0.0401268	NA
ENSG00000203786.5	KPRP	-0.413338	0.82339	NA
ENSG00000203799.6	CCDC162P	-0.00395395	0.996959	NA
ENSG00000203808.6	BVES-AS1	-0.621817	0.350374	NA
ENSG00000203814.5	HIST2H2BF	0.566654	0.476	NA
ENSG00000203815.2	AL358813.2	0.0238881	0.974277	NA
ENSG00000203817.5	FAM72C	-0.588019	0.621094	NA
ENSG00000203819.6	HIST2H2BC	0.196846	0.772685	NA
ENSG00000203827.7	NBPF16	-1.47667	0.46779	NA
ENSG00000203832.6	NBPF20	-0.275991	0.713992	NA
ENSG00000203837.4	PNLIPRP3	-0.714518	0.623036	NA
ENSG00000203872.6	C6orf163	-0.48706	0.621135	NA
ENSG00000203876.5	RP11-451M19.3	0.539432	0.687971	NA
ENSG00000203914.3	HSP90B3P	0.555944	0.706872	NA
ENSG00000204055.4	RP11-247A12.2	-0.732898	0.646467	NA
ENSG00000204065.2	TCEAL5	-1.2484	0.079219	NA
ENSG00000204086.3	RPA4	0.195476	0.863663	NA
ENSG00000204091.3	TDRG1	-1.64557	0.413067	NA
ENSG00000204110.6	RP1-153P14.8	-3.03601	0.128039	NA
ENSG00000204173.6	LRRC37A5P	-4.23707	0.0358855	NA
ENSG00000204176.9	SYT15	-2.17842	0.022521	NA
ENSG00000204241.3	RP11-713P17.3	0.666649	0.603118	NA
ENSG00000204248.6	COL11A2	1.1906	0.260379	NA
ENSG00000204282.3	TNRC6C-AS1	-1.51233	0.313456	NA
ENSG00000204305.9	AGER	-0.543148	0.41374	NA
ENSG00000204311.7	DFNB59	0.515297	0.47785	NA
ENSG00000204361.7	NXPE2	2.98499	0.216734	NA
ENSG00000204380.2	AC005042.4	2.7661	0.0146794	NA
ENSG00000204396.6	VWA7	-0.0422831	0.952625	NA
ENSG00000204434.4	POTEKP	-1.44848	0.497424	NA
ENSG00000204446.2	C9orf170	0.941384	0.210843	NA
ENSG00000204464.3	C1orf195	-0.672787	0.744582	NA
ENSG00000204532.2	ZSCAN5C	-0.773219	0.425764	NA
ENSG00000204538.3	PSORS1C2	-0.401932	0.733701	NA
ENSG00000204539.3	CDSN	-2.34574	0.296411	NA
ENSG00000204556.4	CTD-2514C3.1	-0.12808	0.886794	NA
ENSG00000204572.5	KRTAP5-10	0.804258	0.373151	NA
ENSG00000204577.7	LILRB3	-0.644452	0.647578	NA
ENSG00000204581.2	AC096670.3	1.58328	0.41398	NA
ENSG00000204620.2	AC115618.1	-0.261753	0.750334	NA
ENSG00000204622.6	HLA-J	0.352092	0.690269	NA
ENSG00000204625.6	HCG9	0.249899	0.841347	NA
ENSG00000204653.5	ASPDH	0.376324	0.792462	NA
ENSG00000204666.3	CTD-2126E3.1	-0.332918	0.74447	NA
ENSG00000204706.10	MAMDC2-AS1	0.107025	0.914096	NA
ENSG00000204711.4	C9orf135	-0.679212	0.597865	NA
ENSG00000204758.3	CTC-308K20.1	0.0469928	0.968653	NA
ENSG00000204778.4	RP11-15J10.1	1.77647	0.222363	NA
ENSG00000204790.8	CBWD6	1.11962	0.085601	NA
ENSG00000204794.6	PGM5P1	0.365066	0.673124	NA
ENSG00000204807.1	FAM27E2	-0.485421	0.637575	NA
ENSG00000204839.4	MROH6	-0.540229	0.499732	NA
ENSG00000204866.4	IGFL2	1.23308	0.502973	NA
ENSG00000204869.4	IGFL4	-1.3	0.410016	NA
ENSG00000204904.3	CXorf31	-1.24105	0.527969	NA
ENSG00000204963.4	PCDHA7	-0.702765	0.419802	NA
ENSG00000204965.4	PCDHA5	-0.449827	0.7997	NA
ENSG00000204967.6	PCDHA4	0.436304	0.645424	NA
ENSG00000204969.5	PCDHA2	-0.371595	0.667717	NA
ENSG00000205041.1	CTC-425O23.2	-0.168869	0.838297	NA
ENSG00000205056.8	RP11-693J15.5	1.17667	0.208893	NA
ENSG00000205085.4	FAM71F2	-1.70605	0.244553	NA
ENSG00000205089.3	CCNI2	-0.103734	0.963259	NA
ENSG00000205105.5	COX17P1	-1.20706	0.371068	NA
ENSG00000205143.2	ARID3C	0.887959	0.328705	NA
ENSG00000205147.3	AC016586.1	1.44029	0.484108	NA
ENSG00000205246.4	RPSAP58	0.453773	0.50552	NA
ENSG00000205334.2	AC074091.13	-0.947992	0.33355	NA
ENSG00000205362.6	MT1A	0.830319	0.358103	NA
ENSG00000205424.1	AL592528.1	-0.538229	0.546489	NA
ENSG00000205560.8	CPT1B	-0.315204	0.877712	NA
ENSG00000205562.1	RP11-497E19.1	-2.19568	0.0349081	NA
ENSG00000205572.5	SERF1B	0.167518	0.813011	NA
ENSG00000205579.2	DYNLL1P1	0.217527	0.864372	NA
ENSG00000205583.9	STAG3L1	1.22458	0.52694	NA
ENSG00000205611.3	RP4-610C12.4	-0.547793	0.462886	NA
ENSG00000205702.6	CYP2D7P1	-1.23978	0.536822	NA
ENSG00000205710.3	C17orf107	-0.00313567	0.998394	NA
ENSG00000205746.5	RP11-1212A22.1	-1.20951	0.234409	NA
ENSG00000205771.2	CATSPER2P1	-0.123559	0.904451	NA
ENSG00000205790.1	AC005594.3	-0.548199	0.787844	NA
ENSG00000205794.4	RP11-333E13.4	0.00737046	0.995801	NA
ENSG00000205810.4	KLRC3	0.0187076	0.988461	NA
ENSG00000205832.7	C16orf96	-2.78019	0.209501	NA
ENSG00000205861.7	C1QTNF9B-AS1	1.55744	0.218614	NA
ENSG00000205871.4	RPS3AP47	0.73642	0.341985	NA
ENSG00000205913.2	SRRM2-AS1	-0.316182	0.603409	NA
ENSG00000205955.3	HSP90AA5P	0.14034	0.931125	NA
ENSG00000205959.3	RP11-689P11.2	-0.439621	0.765089	NA
ENSG00000206028.1	CTA-373H7.7	0.128471	0.942883	NA
ENSG00000206129.3	CTD-2008L17.2	0.54498	0.380648	NA
ENSG00000206145.4	P2RX6P	-0.939925	0.323037	NA
ENSG00000206147.5	RP11-106A1.2	0.475237	0.747519	NA
ENSG00000206168.1	Z69890.1	0.0904315	0.951341	NA
ENSG00000206172.4	HBA1	-0.091189	0.921935	NA
ENSG00000206181.4	TCEB3B	1.4696	0.345169	NA
ENSG00000206228.4	HNRNPA1P4	0.395611	0.726744	NA
ENSG00000206337.6	HCP5	0.674601	0.462727	NA
ENSG00000206448.3	PPIAP30	0.650412	0.486684	NA
ENSG00000206559.3	ZCWPW2	-0.0701532	0.943021	NA
ENSG00000206561.8	COLQ	0.115717	0.912271	NA
ENSG00000206630.1	SNORD60	1.81266	0.344778	NA
ENSG00000206634.1	SNORA22	1.30048	0.427238	NA
ENSG00000206820.1	RNU1-138P	-0.488672	0.698632	NA
ENSG00000206838.1	SNORA5A	0.298572	0.791291	NA
ENSG00000206878.1	SNORA51	0.318284	0.810949	NA
ENSG00000206920.1	RNY1P6	0.445285	0.617294	NA
ENSG00000207110.1	RNU1-106P	-0.0228004	0.988935	NA
ENSG00000207181.1	SNORA14B	-0.476845	0.650967	NA
ENSG00000207370.1	Y_RNA	0.30833	0.869842	NA
ENSG00000207383.1	Y_RNA	1.6577	0.0506105	NA
ENSG00000207392.1	SNORA20	-2.05547	0.225518	NA
ENSG00000207425.1	Y_RNA	2.44141	0.321079	NA
ENSG00000207501.1	RNVU1-14	1.42613	0.280214	NA
ENSG00000207547.1	MIR25	0.223144	0.821742	NA
ENSG00000207561.1	MIR635	-0.509755	0.759125	NA
ENSG00000207631.1	MIR641	1.23298	0.282263	NA
ENSG00000207650.1	MIR570	-0.00543059	0.996929	NA
ENSG00000207697.1	MIR573	0.109577	0.932086	NA
ENSG00000207741.1	MIR590	1.63248	0.289701	NA
ENSG00000207770.1	MIR568	0.759302	0.576381	NA
ENSG00000207789.1	MIR26A2	0.369209	0.845115	NA
ENSG00000207808.1	MIR27A	-0.0770388	0.968092	NA
ENSG00000207949.1	MIR214	1.14616	0.523757	NA
ENSG00000207973.1	MIR589	0.0220434	0.989837	NA
ENSG00000208317.1	SNORD78	0.175005	0.914998	NA
ENSG00000208772.1	SNORD94	-0.252523	0.868621	NA
ENSG00000209482.1	SNORD83A	-0.5489	0.78341	NA
ENSG00000210077.1	MT-TV	-0.624309	0.778214	NA
ENSG00000210100.1	MT-TI	-1.33913	0.389913	NA
ENSG00000210112.1	MT-TM	0.712981	0.538074	NA
ENSG00000210154.1	MT-TD	0.263473	0.856182	NA
ENSG00000210176.1	MT-TH	-0.489793	0.767119	NA
ENSG00000210194.1	MT-TE	0.451042	0.563283	NA
ENSG00000210195.2	MT-TT	1.46249	0.119063	NA
ENSG00000211448.7	DIO2	-3.25029	0.006106	NA
ENSG00000211454.9	AKR7L	-0.875678	0.384563	NA
ENSG00000211553.1	AC118278.1	0.450433	0.723494	NA
ENSG00000211574.1	MIR770	0.986216	0.552106	NA
ENSG00000211826.1	TRDJ4	0.935485	0.440172	NA
ENSG00000211827.1	TRDJ2	0.380208	0.746791	NA
ENSG00000211828.1	TRDJ3	-0.11599	0.923322	NA
ENSG00000212135.1	SNORD67	1.13129	0.588212	NA
ENSG00000212304.1	SNORD12	0.510786	0.736624	NA
ENSG00000212385.1	RNU6-817P	-1.0349	0.44867	NA
ENSG00000212588.1	SNORA26	-0.620775	0.710414	NA
ENSG00000212607.1	SNORA45	-0.128197	0.929537	NA
ENSG00000212664.4	RP11-592N21.1	0.288135	0.691979	NA
ENSG00000212670.1	AL161915.1	-0.0784629	0.912126	NA
ENSG00000212673.1	AL136115.1	-1.61948	0.488679	NA
ENSG00000212695.4	RP11-134K1.2	-1.27246	0.157238	NA
ENSG00000212734.4	C17orf100	2.13353	0.287685	NA
ENSG00000212769.5	HMGN2P8	0.217541	0.809175	NA
ENSG00000212802.3	RPL15P3	-0.745637	0.261215	NA
ENSG00000212961.4	HNRNPA1P40	-0.0662918	0.968329	NA
ENSG00000212993.3	POU5F1B	0.268888	0.802548	NA
ENSG00000213003.2	BTF3P12	0.109728	0.921378	NA
ENSG00000213005.2	PTTG3P	-0.651139	0.700843	NA
ENSG00000213013.4	RPS15AP36	0.528788	0.55716	NA
ENSG00000213028.3	RP11-108F13.2	3.46607	0.0983738	NA
ENSG00000213036.3	RP11-365D23.4	0.736805	0.608103	NA
ENSG00000213049.3	HNRNPA1P34	0.442754	0.798663	NA
ENSG00000213051.3	RPL5P5	-0.796546	0.458441	NA
ENSG00000213063.3	RPL29P7	-0.527633	0.780892	NA
ENSG00000213073.4	RP11-288H12.3	-0.090821	0.924839	NA
ENSG00000213075.7	RPL31P11	1.67599	0.352513	NA
ENSG00000213078.3	RP5-933K21.2	0.0855712	0.964212	NA
ENSG00000213081.3	AC012362.3	2.74298	0.20378	NA
ENSG00000213087.3	RP11-613F7.1	-0.207665	0.801642	NA
ENSG00000213089.4	PDCL3P5	0.102622	0.910098	NA
ENSG00000213090.2	AC007256.5	0.253689	0.736821	NA
ENSG00000213104.3	NPM1P46	-0.870087	0.59384	NA
ENSG00000213130.3	EEF1DP5	-0.405554	0.800528	NA
ENSG00000213144.2	RP11-64B16.2	1.21087	0.120877	NA
ENSG00000213148.3	AC073465.1	0.480366	0.777938	NA
ENSG00000213152.5	RPL7AP60	-0.399673	0.774788	NA
ENSG00000213171.2	LINGO4	0.265115	0.673924	NA
ENSG00000213178.3	RP11-641D5.1	-1.58712	0.164303	NA
ENSG00000213184.3	RP11-335F8.2	0.60945	0.460933	NA
ENSG00000213189.4	BTF3L4P2	-0.289554	0.760638	NA
ENSG00000213199.3	ASIC3	-0.87282	0.188433	NA
ENSG00000213213.9	KIAA1984	-0.808623	0.282135	NA
ENSG00000213221.4	DNLZ	-0.410423	0.653505	NA
ENSG00000213228.5	RPL12P38	0.272786	0.783155	NA
ENSG00000213237.4	AC008155.1	-0.0227208	0.982134	NA
ENSG00000213250.5	RBMS2P1	-0.0796046	0.92913	NA
ENSG00000213253.5	CTC-250I14.1	2.32456	0.266073	NA
ENSG00000213260.3	YWHAZP5	1.53115	0.130403	NA
ENSG00000213261.3	AC093106.7	0.0295673	0.970317	NA
ENSG00000213269.2	AC004386.4	-1.57752	0.254802	NA
ENSG00000213270.5	RPL6P25	0.97408	0.520972	NA
ENSG00000213280.2	RP11-212P7.1	-1.40509	0.110433	NA
ENSG00000213293.4	CTD-2666L21.3	-1.35914	0.242952	NA
ENSG00000213300.4	HNRNPA3P6	0.420968	0.495541	NA
ENSG00000213304.3	CTC-398G3.1	-0.660092	0.693848	NA
ENSG00000213309.3	RPL9P18	-0.479706	0.73841	NA
ENSG00000213312.3	RPL7AP34	-0.907545	0.629941	NA
ENSG00000213318.4	RP11-331F4.1	1.56491	0.540691	NA
ENSG00000213331.4	RP11-713C19.2	-0.281612	0.822978	NA
ENSG00000213344.2	PCNPP3	-0.280462	0.871774	NA
ENSG00000213352.3	GAPDHP44	0.32376	0.791188	NA
ENSG00000213361.2	RP4-778K6.1	-0.552609	0.614607	NA
ENSG00000213362.3	FTH1P12	0.462409	0.820928	NA
ENSG00000213363.4	RPS3P6	-1.00581	0.595425	NA
ENSG00000213370.3	RANP6	-0.924529	0.354341	NA
ENSG00000213371.4	NAP1L1P3	1.01022	0.154225	NA
ENSG00000213376.4	GAPDHP71	0.111513	0.952046	NA
ENSG00000213383.2	AC104297.1	0.58055	0.612924	NA
ENSG00000213385.3	RP11-577H5.1	-0.162547	0.859522	NA
ENSG00000213399.2	AC022210.2	-0.444675	0.658353	NA
ENSG00000213402.2	PTPRCAP	-1.34587	0.303586	NA
ENSG00000213406.3	ANXA2P1	-0.77658	0.214246	NA
ENSG00000213411.2	RBM22P2	-4.77481	0.0208276	NA
ENSG00000213432.2	RP11-624L12.1	-0.0515826	0.963917	NA
ENSG00000213433.5	RP11-54C4.1	-0.370133	0.661476	NA
ENSG00000213440.2	H2AFZP1	-1.68863	0.356945	NA
ENSG00000213443.2	RP11-75L1.2	-0.291455	0.693982	NA
ENSG00000213467.4	HMGB1P37	0.219469	0.816959	NA
ENSG00000213478.2	CFL1P2	0.936411	0.406372	NA
ENSG00000213493.3	ACTN4P1	-1.56131	0.423355	NA
ENSG00000213500.3	LAP3P2	-0.947023	0.585601	NA
ENSG00000213509.4	PPIAP16	2.00195	0.21811	NA
ENSG00000213512.1	GBP7	-0.026569	0.98831	NA
ENSG00000213513.3	RP13-39P12.2	0.443642	0.667613	NA
ENSG00000213514.2	RP11-428P16.2	1.11657	0.497241	NA
ENSG00000213539.4	YBX1P6	0.8461	0.602089	NA
ENSG00000213542.3	RP11-467H10.1	0.149772	0.906253	NA
ENSG00000213560.4	RP11-386I14.3	-1.30083	0.408639	NA
ENSG00000213569.4	RP13-383K5.4	1.06517	0.201121	NA
ENSG00000213587.3	RP11-646D13.1	-0.143837	0.923302	NA
ENSG00000213594.4	GAPDHP25	-1.76281	0.35236	NA
ENSG00000213598.3	RP11-112J1.1	0.230764	0.887629	NA
ENSG00000213612.3	FAM220CP	-0.0726325	0.960403	NA
ENSG00000213613.2	RP11-380G5.3	1.87143	0.154626	NA
ENSG00000213621.3	RPSAP54	1.24558	0.237304	NA
ENSG00000213650.3	RP11-760D2.7	1.14848	0.367254	NA
ENSG00000213661.3	RP11-510I6.2	0.781671	0.649305	NA
ENSG00000213673.3	SLC25A5P3	-0.596645	0.695405	NA
ENSG00000213683.3	AC002056.3	0.319804	0.826245	NA
ENSG00000213684.4	LDHBP2	0.0850493	0.92183	NA
ENSG00000213700.3	RPL17P50	0.596682	0.384661	NA
ENSG00000213701.4	SETP22	1.6997	0.42455	NA
ENSG00000213707.2	HMGB1P10	0.0670298	0.930371	NA
ENSG00000213711.3	PHBP7	1.43792	0.387621	NA
ENSG00000213714.1	FAM209B	-1.22396	0.392381	NA
ENSG00000213721.3	HMGN2P30	-0.314035	0.761277	NA
ENSG00000213730.3	POLD2P1	-0.0474559	0.975112	NA
ENSG00000213740.2	SERBP1P1	-0.352751	0.751301	NA
ENSG00000213757.3	CTC-451P13.1	-0.251123	0.732523	NA
ENSG00000213770.3	FAM210CP	1.39293	0.462007	NA
ENSG00000213780.6	GTF2H4	-0.0439792	0.951561	NA
ENSG00000213782.3	DDX47	0.303004	0.757956	NA
ENSG00000213785.3	RP11-449L13.2	0.687411	0.613628	NA
ENSG00000213790.2	OLA1P1	0.162228	0.906375	NA
ENSG00000213791.4	RP11-941H19.2	0.646926	0.714259	NA
ENSG00000213793.3	ZNF888	-0.451457	0.513146	NA
ENSG00000213809.4	KLRK1	-0.132009	0.935844	NA
ENSG00000213830.3	CFL1P5	1.06704	0.433676	NA
ENSG00000213851.3	RP11-324J13.1	0.0815511	0.925134	NA
ENSG00000213856.3	VDAC1P2	-0.209063	0.884716	NA
ENSG00000213857.3	RP11-12M9.4	-0.324921	0.837981	NA
ENSG00000213860.3	RPL21P75	1.25216	0.484276	NA
ENSG00000213862.4	CTD-2270N23.1	-0.109481	0.908254	NA
ENSG00000213864.3	EEF1B2P2	-0.321778	0.816559	NA
ENSG00000213866.3	YBX1P10	-0.130218	0.834318	NA
ENSG00000213867.4	RP11-829H16.2	-0.336871	0.785625	NA
ENSG00000213881.3	NPM1P6	-0.224091	0.775007	NA
ENSG00000213885.3	RPL13AP7	-0.662083	0.427389	NA
ENSG00000213889.6	PPM1N	0.220837	0.801865	NA
ENSG00000213891.3	RPL3P6	2.50379	0.265564	NA
ENSG00000213901.6	SLC23A3	0.797786	0.386684	NA
ENSG00000213920.4	MDP1	0.307495	0.765469	NA
ENSG00000213928.4	IRF9	-0.553804	0.507321	NA
ENSG00000213935.3	AC092610.12	0.05455	0.972757	NA
ENSG00000213937.3	CLDN9	-1.50371	0.204059	NA
ENSG00000213938.3	SEPHS1P6	2.02955	0.147421	NA
ENSG00000213939.4	RP11-314A20.1	-0.554149	0.627666	NA
ENSG00000213946.3	DNAJB1P1	0.182089	0.859396	NA
ENSG00000213956.4	RP11-269M20.1	0.0512155	0.975221	NA
ENSG00000213959.2	RP5-1100H13.3	-0.0618323	0.963262	NA
ENSG00000213970.3	RP11-264F23.1	-0.21876	0.84139	NA
ENSG00000213972.3	RP3-522P13.2	0.206377	0.906689	NA
ENSG00000213981.4	AC007277.3	0.282136	0.699875	NA
ENSG00000213996.8	TM6SF2	0.710551	0.281253	NA
ENSG00000213997.3	PGAM1P7	0.0529542	0.947217	NA
ENSG00000213999.11	MEF2B	0.449771	0.759362	NA
ENSG00000214016.3	RP6-105D16.1	-0.0449037	0.966567	NA
ENSG00000214019.2	RP6-218J18.2	-0.693717	0.719115	NA
ENSG00000214027.3	ARPC3P5	0.0478309	0.98541	NA
ENSG00000214043.3	RP5-944M2.3	1.96848	0.228236	NA
ENSG00000214093.3	RP11-247I13.3	0.210157	0.886969	NA
ENSG00000214102.3	WEE2	2.05368	0.364256	NA
ENSG00000214108.4	CTD-2206G10.1	-0.776918	0.602888	NA
ENSG00000214121.4	TDPX2	0.670292	0.463054	NA
ENSG00000214140.6	PRCD	0.0234888	0.989955	NA
ENSG00000214144.3	RP11-488L18.1	0.778549	0.50807	NA
ENSG00000214145.2	LINC00887	2.04131	0.111058	NA
ENSG00000214184.3	AC012487.2	-0.48836	0.566445	NA
ENSG00000214185.3	XPOTP1	-0.298115	0.649145	NA
ENSG00000214188.5	ST7-OT4	1.41129	0.459321	NA
ENSG00000214189.4	ZNF788	-0.0181381	0.984758	NA
ENSG00000214190.2	RP11-12D24.7	0.431029	0.819519	NA
ENSG00000214192.3	UBE2V1P2	-0.814353	0.322259	NA
ENSG00000214195.4	HMGN2P31	-0.312036	0.663881	NA
ENSG00000214203.4	RPS4XP1	-0.0187102	0.989565	NA
ENSG00000214204.4	HNRNPA1P43	0.29759	0.831637	NA
ENSG00000214212.4	C19orf38	0.0828003	0.944051	NA
ENSG00000214222.2	TUBBP2	-0.516476	0.521679	NA
ENSG00000214223.3	HNRNPA1P10	0.88879	0.384721	NA
ENSG00000214243.3	AC004980.10	-0.0243	0.989786	NA
ENSG00000214244.4	SETP21	0.839345	0.385222	NA
ENSG00000214248.2	AC010336.1	-0.2027	0.910592	NA
ENSG00000214269.3	LGMNP1	-0.602506	0.411737	NA
ENSG00000214279.8	RP11-108K14.4	0.855157	0.568728	NA
ENSG00000214297.3	ALDOAP2	0.43975	0.756328	NA
ENSG00000214322.3	CBX1P2	-0.617061	0.424721	NA
ENSG00000214338.6	SOGA3	-1.66818	0.185778	NA
ENSG00000214353.3	VAC14-AS1	0.0812759	0.909475	NA
ENSG00000214362.2	RP11-7D5.2	0.0077712	0.993656	NA
ENSG00000214376.5	VSTM5	-0.197778	0.777778	NA
ENSG00000214380.4	RP11-457K10.2	0.525448	0.708019	NA
ENSG00000214389.2	RPS3AP26	0.636248	0.348272	NA
ENSG00000214401.4	KANSL1-AS1	0.701159	0.378619	NA
ENSG00000214402.6	LCNL1	-1.9216	0.352773	NA
ENSG00000214432.5	AC068831.10	0.873345	0.5373	NA
ENSG00000214433.4	AC091167.3	-1.51232	0.094867	NA
ENSG00000214439.3	FAM185BP	1.23065	0.125566	NA
ENSG00000214456.4	PLIN5	-0.880529	0.475337	NA
ENSG00000214460.3	RP11-30P6.3	-0.519967	0.502066	NA
ENSG00000214514.3	KRT42P	-0.559239	0.537284	NA
ENSG00000214544.3	GTF2IRD2P1	-0.110049	0.958736	NA
ENSG00000214546.3	AC087491.2	-2.45489	0.149315	NA
ENSG00000214549.2	SDHCP2	-1.78167	0.388977	NA
ENSG00000214561.3	RBBP4P4	-0.167178	0.849159	NA
ENSG00000214562.9	NUTM2D	-0.461035	0.736196	NA
ENSG00000214578.4	HMGN2P15	-0.585718	0.474157	NA
ENSG00000214629.3	RPSAP6	0.289535	0.79483	NA
ENSG00000214650.2	RP11-83B20.1	-0.909175	0.460417	NA
ENSG00000214652.4	RP11-3N2.13	-0.0720379	0.907277	NA
ENSG00000214708.4	AC090616.2	-1.33999	0.246864	NA
ENSG00000214711.5	CAPN14	-0.427362	0.644784	NA
ENSG00000214725.3	CDIPT-AS1	-0.175742	0.799643	NA
ENSG00000214770.2	RP11-544I20.2	-0.680345	0.411199	NA
ENSG00000214776.5	RP11-726G1.1	-0.293964	0.669257	NA
ENSG00000214783.5	POLR2J4	-1.13847	0.0683731	NA
ENSG00000214784.4	AC010468.1	0.263232	0.823748	NA
ENSG00000214820.3	MPRIPP1	0.356556	0.702225	NA
ENSG00000214832.4	UPF3AP2	-0.00839949	0.989605	NA
ENSG00000214853.4	RP11-509M23.1	-1.54296	0.418622	NA
ENSG00000214855.5	APOC1P1	-0.0704897	0.956333	NA
ENSG00000214867.3	SRSF9P1	-1.09769	0.270009	NA
ENSG00000214872.4	SMTNL1	-0.32248	0.682676	NA
ENSG00000214881.4	TMEM14D	0.0919516	0.929506	NA
ENSG00000214892.4	USP8P1	1.10815	0.379464	NA
ENSG00000214919.2	AC104472.1	-0.323445	0.854252	NA
ENSG00000214954.4	LRRC69	-3.52232	0.0826495	NA
ENSG00000214955.5	AP000318.2	-0.26727	0.748714	NA
ENSG00000214973.3	CHCHD3P3	-0.356495	0.84632	NA
ENSG00000214975.4	PPIAP29	-1.12669	0.175849	NA
ENSG00000214998.2	AC006465.4	-1.7376	0.474697	NA
ENSG00000215003.4	RPL15P20	0.32505	0.626392	NA
ENSG00000215005.2	HSPD1P7	0.168314	0.927357	NA
ENSG00000215006.4	CHCHD2P2	-0.288391	0.785821	NA
ENSG00000215007.3	DNAJA1P3	1.04798	0.374285	NA
ENSG00000215009.5	ACSM4	0.0424008	0.968055	NA
ENSG00000215018.5	COL28A1	-0.448837	0.565571	NA
ENSG00000215022.3	RP1-257A7.4	1.81245	0.351421	NA
ENSG00000215032.2	GNL3LP1	-1.2721	0.34444	NA
ENSG00000215034.3	DSTNP4	-1.65941	0.194795	NA
ENSG00000215045.4	GRID2IP	1.65338	0.332367	NA
ENSG00000215057.4	PKMP5	-0.905273	0.441663	NA
ENSG00000215086.2	NPM1P24	-0.0239165	0.988704	NA
ENSG00000215093.3	EEF1A1P29	-0.148708	0.81956	NA
ENSG00000215158.5	RP11-1023L17.1	-1.47755	0.101062	NA
ENSG00000215187.5	FAM166B	1.89314	0.102521	NA
ENSG00000215199.3	YWHAZP6	0.0892379	0.916529	NA
ENSG00000215221.2	UBA52P6	0.370209	0.844942	NA
ENSG00000215237.5	RP11-54D18.2	-2.01681	0.372087	NA
ENSG00000215241.3	RP11-266K4.9	-0.584136	0.712463	NA
ENSG00000215246.4	RP11-43F13.3	-0.340216	0.727341	NA
ENSG00000215252.7	GOLGA8B	0.68549	0.277976	NA
ENSG00000215267.4	AKR1C7P	-1.11989	0.539949	NA
ENSG00000215283.3	HMGB3P24	-2.1197	0.221747	NA
ENSG00000215284.2	RP11-198M15.1	2.97004	0.163353	NA
ENSG00000215302.4	CTD-3092A11.1	-0.399901	0.649904	NA
ENSG00000215311.3	NPM1P12	-0.233956	0.908418	NA
ENSG00000215319.2	RP11-98L4.1	1.41224	0.235356	NA
ENSG00000215325.4	ASS1P10	-1.30693	0.152226	NA
ENSG00000215347.3	SLC25A5P1	-1.77753	0.196319	NA
ENSG00000215381.3	RP5-1057J7.1	1.53661	0.361463	NA
ENSG00000215388.3	ACTG1P3	-1.12595	0.398546	NA
ENSG00000215394.4	BMS1P18	-1.59413	0.427695	NA
ENSG00000215414.3	PSMA6P1	-0.784177	0.4066	NA
ENSG00000215417.6	MIR17HG	0.438478	0.596278	NA
ENSG00000215457.5	RPS8P3	0.131127	0.889167	NA
ENSG00000215458.4	AP001053.11	-0.14952	0.847067	NA
ENSG00000215464.4	AP000354.2	-2.87093	0.209286	NA
ENSG00000215482.3	CALM2P3	-1.35876	0.487129	NA
ENSG00000215492.5	HNRNPA1P7	0.842315	0.636728	NA
ENSG00000215493.3	XXbac-B562F10.11	0.145705	0.874124	NA
ENSG00000215504.2	AP000974.1	1.46082	0.483871	NA
ENSG00000215513.7	PI4KAP1	0.272676	0.750338	NA
ENSG00000215548.2	RP11-764K9.4	-0.816236	0.512269	NA
ENSG00000215571.4	GRK6P1	-0.335859	0.807165	NA
ENSG00000215595.1	C20orf202	0.862473	0.677662	NA
ENSG00000215630.5	GUSBP9	-0.571026	0.686567	NA
ENSG00000215769.4	hsa-mir-6080	-0.209	0.887675	NA
ENSG00000215795.2	RP11-488L18.3	0.120834	0.915503	NA
ENSG00000215811.3	BTNL10	-0.463121	0.652852	NA
ENSG00000215835.2	RP11-9L18.2	-0.28641	0.835795	NA
ENSG00000215838.4	RP11-466F5.6	-1.0075	0.631096	NA
ENSG00000215840.3	RP11-122G18.7	0.104795	0.869332	NA
ENSG00000215845.6	TSTD1	-0.747024	0.419402	NA
ENSG00000215861.4	WI2-1896O14.1	-2.36571	0.265297	NA
ENSG00000215866.3	RP11-426L16.8	0.775643	0.591376	NA
ENSG00000215873.2	FEN1P1	-0.63892	0.74912	NA
ENSG00000215895.4	RP11-334L9.1	-0.69042	0.405006	NA
ENSG00000215899.3	RP11-439L8.2	-0.692747	0.74042	NA
ENSG00000215902.1	AL353354.1	0.366058	0.735444	NA
ENSG00000215912.7	TTC34	0.16073	0.847068	NA
ENSG00000215915.5	ATAD3C	0.867405	0.328316	NA
ENSG00000215933.1	BX119917.1	-0.41067	0.666773	NA
ENSG00000216076.1	AC002066.2	0.499199	0.50938	NA
ENSG00000216285.4	RP11-490H24.5	1.95771	0.370742	NA
ENSG00000216331.1	HIST1H1PS1	1.0853	0.276507	NA
ENSG00000216613.2	RP3-406A7.5	5.01831	0.0188849	NA
ENSG00000216624.2	GAPDHP72	0.302157	0.632114	NA
ENSG00000216676.2	RP1-15D7.1	-0.235834	0.873787	NA
ENSG00000216740.2	ANXA2P3	0.051556	0.964502	NA
ENSG00000216809.1	RP11-57K17.1	-1.4788	0.476434	NA
ENSG00000216819.1	TUBB2BP1	-2.07387	0.145659	NA
ENSG00000216866.4	RPS2P55	-0.338708	0.733465	NA
ENSG00000216867.2	AC114776.1	0.353639	0.83414	NA
ENSG00000217026.3	RPL10P1	0.367809	0.781675	NA
ENSG00000217027.1	RP1-83M4.2	0.798874	0.583922	NA
ENSG00000217094.2	PPIAP31	1.09675	0.161438	NA
ENSG00000217130.1	RP3-375P9.2	-0.486469	0.66484	NA
ENSG00000217241.1	CBX3P9	-0.378139	0.583687	NA
ENSG00000217258.2	AC007249.3	-2.73403	0.245345	NA
ENSG00000217275.2	RP1-34B20.4	-0.412406	0.560651	NA
ENSG00000217379.2	RP11-254A17.1	-1.67684	0.356237	NA
ENSG00000217447.1	RP3-366N23.4	0.315292	0.828071	NA
ENSG00000217624.2	RP11-204C16.4	0.269658	0.866059	NA
ENSG00000217702.1	MGC10955	2.03422	0.388101	NA
ENSG00000217716.3	RPS10P3	-0.258098	0.81293	NA
ENSG00000217733.2	CCT7P1	0.475229	0.811239	NA
ENSG00000217835.3	RP6-159A1.2	0.812302	0.411922	NA
ENSG00000217862.2	HIST1H4PS1	2.24546	0.320274	NA
ENSG00000217897.2	RP11-420K8.2	0.0517729	0.975308	NA
ENSG00000217950.3	AC073869.20	-0.73836	0.485688	NA
ENSG00000218018.2	RP4-800J21.3	0.111448	0.880033	NA
ENSG00000218069.2	RSL24D1P1	-0.026569	0.98831	NA
ENSG00000218180.2	SLC25A5P7	0.64058	0.666016	NA
ENSG00000218208.1	RP11-367G18.2	0.0167793	0.980198	NA
ENSG00000218350.1	LYPLA1P3	-0.829004	0.580879	NA
ENSG00000218416.3	AC110619.2	-1.01976	0.560851	NA
ENSG00000218418.2	RP11-296E7.1	-1.2643	0.427553	NA
ENSG00000218422.2	AC016773.1	-0.673873	0.411946	NA
ENSG00000218537.1	AP000350.4	0.512673	0.738877	NA
ENSG00000218676.1	BRD7P4	-0.120811	0.952203	NA
ENSG00000218748.1	DBIP1	0.561789	0.481089	NA
ENSG00000218857.1	RP1-209B5.2	1.62136	0.280487	NA
ENSG00000218902.3	PTMAP3	0.884033	0.546657	NA
ENSG00000218980.2	FTH1P15	0.411177	0.660941	NA
ENSG00000219133.2	RP11-203F10.6	-0.512172	0.556202	NA
ENSG00000219135.1	RP11-129H15.3	-0.572127	0.562226	NA
ENSG00000219146.1	RPS4XP8	-0.440282	0.730683	NA
ENSG00000219149.4	RP11-214N16.2	-0.0240645	0.987965	NA
ENSG00000219163.2	HMGB1P20	0.493644	0.50764	NA
ENSG00000219201.3	RP11-181C21.4	0.687082	0.553471	NA
ENSG00000219274.1	RPS20P2	0.466371	0.727962	NA
ENSG00000219329.1	RP11-397G5.2	-0.247102	0.879742	NA
ENSG00000219392.1	RP1-265C24.5	0.754999	0.532226	NA
ENSG00000219410.4	RP4-761J14.8	-0.349816	0.81344	NA
ENSG00000219438.4	FAM19A5	0.539462	0.401209	NA
ENSG00000219451.3	RPL23P8	-0.00466756	0.997872	NA
ENSG00000219470.1	RP3-337H4.6	-0.604186	0.380986	NA
ENSG00000219487.2	RP11-365H23.1	-1.28631	0.438471	NA
ENSG00000219507.4	FTH1P8	0.217139	0.827269	NA
ENSG00000219532.2	RP3-323K23.3	0.456478	0.792239	NA
ENSG00000219553.2	RP1-281H8.3	0.576465	0.765463	NA
ENSG00000219559.1	RP11-346C16.4	0.415619	0.639374	NA
ENSG00000219693.3	RP11-262H14.11	2.87421	0.191883	NA
ENSG00000219699.2	RP11-325O24.2	1.62566	0.455264	NA
ENSG00000219747.1	RP1-292B18.1	0.397916	0.707371	NA
ENSG00000219755.1	RP1-199J3.5	-0.581929	0.395864	NA
ENSG00000219758.5	RP1-249H1.3	0.442604	0.754217	NA
ENSG00000219806.1	ATP5F1P6	-1.0609	0.470484	NA
ENSG00000219891.2	ZSCAN12P1	-0.0141846	0.98642	NA
ENSG00000219986.2	BTF3P7	0.341659	0.751235	NA
ENSG00000220008.2	LINGO3	-1.45211	0.416567	NA
ENSG00000220157.4	HNRNPA1P12	0.0482475	0.969879	NA
ENSG00000220201.3	ZGLP1	-1.14234	0.184434	NA
ENSG00000220267.1	ACTBP8	-1.75183	0.321329	NA
ENSG00000220323.3	HIST2H2BD	0.843637	0.537476	NA
ENSG00000220343.4	RP11-440K22.1	2.21022	0.0883793	NA
ENSG00000220370.1	RP3-399J4.2	0.61469	0.714316	NA
ENSG00000220412.1	RP11-95M15.2	0.621452	0.387261	NA
ENSG00000220472.1	RP11-69L16.5	0.530812	0.385656	NA
ENSG00000220666.2	RCC2P7	-0.970174	0.593375	NA
ENSG00000220685.2	RP11-530A18.1	1.1263	0.268828	NA
ENSG00000220744.1	RPL5P18	1.37198	0.318124	NA
ENSG00000220749.3	RPL21P28	-0.358359	0.800989	NA
ENSG00000220793.4	RPL21P119	-0.153207	0.919167	NA
ENSG00000220875.1	HIST1H3PS1	0.0117965	0.992595	NA
ENSG00000220884.2	MESTP1	-1.2677	0.421195	NA
ENSG00000220920.1	RP3-525L6.2	-0.662513	0.7423	NA
ENSG00000221164.1	SNORA11	-0.739146	0.540843	NA
ENSG00000221299.1	Z83826.1	-0.529672	0.706704	NA
ENSG00000221491.2	SNORA34	0.72906	0.703604	NA
ENSG00000221818.4	EBF2	0.431497	0.712436	NA
ENSG00000221916.2	C19orf73	-0.236627	0.721157	NA
ENSG00000221930.5	FAM45B	1.09284	0.569056	NA
ENSG00000221972.2	C3orf36	-0.500847	0.507406	NA
ENSG00000222000.3	AC092675.3	-0.215445	0.744868	NA
ENSG00000222019.3	URAHP	-0.300371	0.810007	NA
ENSG00000222033.1	AC007405.2	0.297815	0.67821	NA
ENSG00000222040.3	ADRA2B	-0.850039	0.198991	NA
ENSG00000222043.2	AC079305.10	0.646072	0.364053	NA
ENSG00000222047.4	C10orf55	0.539118	0.593105	NA
ENSG00000222112.1	RN7SKP16	-2.42458	0.157785	NA
ENSG00000222306.1	Y_RNA	-0.0884649	0.965071	NA
ENSG00000222493.1	Y_RNA	4.43019	0.029094	NA
ENSG00000222808.1	RNU4-47P	0.0864776	0.932605	NA
ENSG00000222894.1	AL662800.1	-0.431673	0.608809	NA
ENSG00000222898.1	RN7SKP97	0.339591	0.724314	NA
ENSG00000223086.1	RNA5SP155	-1.83929	0.342874	NA
ENSG00000223298.1	RNY3P8	1.07858	0.426645	NA
ENSG00000223305.1	RN7SKP30	-1.55894	0.468479	NA
ENSG00000223343.1	RP13-131K19.2	-0.476548	0.626135	NA
ENSG00000223374.1	AC005104.3	-0.937586	0.637542	NA
ENSG00000223393.1	RP5-858B6.3	0.599425	0.682091	NA
ENSG00000223396.2	RPS10P7	-0.546304	0.720663	NA
ENSG00000223401.1	RP11-211G3.2	-1.26428	0.310775	NA
ENSG00000223414.2	LINC00473	-0.463728	0.528991	NA
ENSG00000223416.3	RP11-393I23.2	1.07105	0.565926	NA
ENSG00000223427.1	AC016716.1	1.43525	0.470666	NA
ENSG00000223436.1	AC011625.1	-1.61037	0.327289	NA
ENSG00000223452.2	HMGN2P18	-1.70539	0.256258	NA
ENSG00000223461.1	AC004471.9	0.421247	0.625005	NA
ENSG00000223467.2	CALM1P1	1.25755	0.206346	NA
ENSG00000223473.1	GS1-124K5.3	0.0795088	0.937895	NA
ENSG00000223474.2	AL020996.1	-0.995867	0.578617	NA
ENSG00000223476.1	VN1R42P	0.219251	0.790229	NA
ENSG00000223478.1	RP11-545E17.3	0.00414615	0.995625	NA
ENSG00000223485.1	RP11-417E7.1	0.0549524	0.963285	NA
ENSG00000223486.1	AC092198.1	0.493186	0.803327	NA
ENSG00000223509.4	RP11-632K20.7	0.243943	0.762283	NA
ENSG00000223519.3	RP11-439E19.8	4.2825	0.0423952	NA
ENSG00000223522.1	AC093690.1	2.32458	0.266452	NA
ENSG00000223523.1	AC079613.1	0.405397	0.675681	NA
ENSG00000223548.1	AC034228.3	0.0300497	0.967099	NA
ENSG00000223553.1	SMPD4P1	0.0196717	0.981385	NA
ENSG00000223559.1	RP11-700P18.1	-0.0387422	0.979194	NA
ENSG00000223571.1	DHRSX-IT1	-0.353571	0.825455	NA
ENSG00000223573.2	TINCR	-0.608349	0.657243	NA
ENSG00000223583.1	RP3-476K8.4	0.268313	0.857282	NA
ENSG00000223638.3	RFPL4A	-0.337494	0.852879	NA
ENSG00000223668.1	EEF1A1P24	0.387887	0.66216	NA
ENSG00000223669.1	RP11-93B14.4	-2.03751	0.0757273	NA
ENSG00000223675.1	RP11-86H7.6	-0.832691	0.478513	NA
ENSG00000223685.1	LINC00571	0.283488	0.833758	NA
ENSG00000223692.1	DIP2A-IT1	0.136552	0.941224	NA
ENSG00000223694.1	ADH5P3	-0.572039	0.765593	NA
ENSG00000223711.1	AC091633.3	0.72336	0.397404	NA
ENSG00000223714.1	RP5-1172N10.2	0.757981	0.520263	NA
ENSG00000223715.1	RP11-71G7.1	-0.973188	0.506694	NA
ENSG00000223734.2	RP11-644K8.1	-1.33342	0.250671	NA
ENSG00000223745.3	RP4-717I23.3	-1.18245	0.0920079	NA
ENSG00000223749.3	MIR503HG	-0.0934471	0.882969	NA
ENSG00000223751.1	AC116609.2	-0.917129	0.62662	NA
ENSG00000223759.2	RP11-353N4.4	0.166889	0.787781	NA
ENSG00000223776.4	LGALS8-AS1	-0.905081	0.70288	NA
ENSG00000223779.4	RP11-403I13.4	-2.73976	0.184361	NA
ENSG00000223791.1	UBE2E1-AS1	0.627509	0.572934	NA
ENSG00000223803.1	RPS20P14	0.661711	0.45306	NA
ENSG00000223804.1	RP6-206I17.1	0.10206	0.915367	NA
ENSG00000223813.2	AC007255.8	-1.56674	0.300315	NA
ENSG00000223820.5	CFL1P1	0.770787	0.325043	NA
ENSG00000223828.1	BANF1P4	-1.00708	0.484806	NA
ENSG00000223829.1	AC004870.4	0.419752	0.71953	NA
ENSG00000223839.3	FAM95B1	-4.32579	0.0465147	NA
ENSG00000223849.1	RP11-80I15.1	-0.0860138	0.969878	NA
ENSG00000223861.1	RP11-74C1.2	0.165477	0.8519	NA
ENSG00000223863.1	AC008074.4	0.133667	0.932128	NA
ENSG00000223865.6	HLA-DPB1	1.1124	0.117302	NA
ENSG00000223877.3	RP11-2F9.3	0.281387	0.861002	NA
ENSG00000223884.1	AC019048.1	2.87832	0.217568	NA
ENSG00000223886.3	RP11-251G23.2	-0.0634626	0.975483	NA
ENSG00000223903.1	RPL23P4	0.580261	0.7252	NA
ENSG00000223935.1	AC008074.3	0.662243	0.485499	NA
ENSG00000223947.1	AC016738.4	-0.0665131	0.925111	NA
ENSG00000224016.2	RP11-728K20.1	1.39384	0.348715	NA
ENSG00000224023.6	RP11-383C5.4	-0.941993	0.566731	NA
ENSG00000224034.1	RP11-445P17.8	-0.215713	0.911403	NA
ENSG00000224066.1	RP4-622L5.7	0.636357	0.595357	NA
ENSG00000224072.1	RP11-75A9.3	-0.215935	0.915608	NA
ENSG00000224081.3	LINC01057	0.0737393	0.929533	NA
ENSG00000224094.1	RPS24P8	1.60992	0.104393	NA
ENSG00000224097.5	RP11-472B18.1	-1.16949	0.539593	NA
ENSG00000224109.1	CENPVP3	1.30405	0.458099	NA
ENSG00000224126.2	UBE2SP2	1.21078	0.335779	NA
ENSG00000224138.1	AC000123.4	0.646781	0.57968	NA
ENSG00000224157.1	HCG14	4.229	0.0460817	NA
ENSG00000224159.1	HMGB1P9	2.80416	0.203706	NA
ENSG00000224167.1	RP3-522D1.1	0.836992	0.301465	NA
ENSG00000224195.1	RP11-574K11.5	0.108662	0.95588	NA
ENSG00000224204.1	PHEX-AS1	-0.69981	0.537303	NA
ENSG00000224208.1	AL590762.6	1.59925	0.217283	NA
ENSG00000224216.1	RP13-228J13.1	0.272305	0.777794	NA
ENSG00000224224.1	HAUS1P2	0.747257	0.643061	NA
ENSG00000224238.2	WARS2-IT1	0.170514	0.891217	NA
ENSG00000224259.1	RP11-48O20.4	-0.511055	0.777024	NA
ENSG00000224261.2	RP11-179G5.1	0.366711	0.766175	NA
ENSG00000224269.1	AP000697.6	-0.858137	0.61757	NA
ENSG00000224282.3	CTD-2290C23.1	0.203002	0.879395	NA
ENSG00000224316.1	RP11-479O9.2	-0.0538432	0.979336	NA
ENSG00000224324.1	THAP5P1	0.324586	0.829132	NA
ENSG00000224331.2	AC019181.3	2.44138	0.315392	NA
ENSG00000224358.1	RP11-466F5.8	-0.278002	0.720626	NA
ENSG00000224361.1	AC011239.1	-0.231244	0.832578	NA
ENSG00000224367.2	OACYLP	0.540193	0.544499	NA
ENSG00000224389.4	C4B	-0.00236014	0.999111	NA
ENSG00000224415.1	RPL19P12	1.17308	0.153221	NA
ENSG00000224427.1	AP000281.1	-0.464764	0.747127	NA
ENSG00000224429.3	LINC00539	0.444402	0.709901	NA
ENSG00000224452.1	RSL24D1P6	-0.189867	0.866861	NA
ENSG00000224468.3	RP11-181K3.4	-1.23515	0.128104	NA
ENSG00000224494.1	HNRNPA3P14	-0.995781	0.599606	NA
ENSG00000224525.2	RP11-561I11.3	-2.15062	0.376833	NA
ENSG00000224543.3	AC012318.3	-1.94159	0.184282	NA
ENSG00000224553.1	AC008065.1	-0.995709	0.345689	NA
ENSG00000224566.2	FAM96AP2	0.428146	0.761858	NA
ENSG00000224592.1	RP5-884C9.2	0.639826	0.599648	NA
ENSG00000224594.2	RPL29P19	-0.377672	0.635252	NA
ENSG00000224596.3	ZMIZ1-AS1	1.09911	0.4662	NA
ENSG00000224598.1	RPS5P2	-0.0312731	0.98602	NA
ENSG00000224609.2	RP11-470E16.1	-0.44825	0.694883	NA
ENSG00000224614.1	TNK2-AS1	-0.606388	0.751595	NA
ENSG00000224621.1	RP11-276H7.3	0.60294	0.683223	NA
ENSG00000224635.1	RP4-564F22.5	-1.15732	0.253589	NA
ENSG00000224668.1	IPO8P1	-1.37007	0.230541	NA
ENSG00000224669.1	RP11-561N12.1	2.54832	0.217849	NA
ENSG00000224676.1	AP000351.8	-0.522002	0.717977	NA
ENSG00000224699.4	LAMTOR5-AS1	-0.226617	0.744369	NA
ENSG00000224713.3	AC025165.8	-1.51759	0.19745	NA
ENSG00000224722.3	RP11-255B23.1	1.59896	0.399405	NA
ENSG00000224725.2	CEP57L1P1	0.522529	0.798835	NA
ENSG00000224728.1	AC090945.1	0.214207	0.80299	NA
ENSG00000224729.4	PCOLCE-AS1	0.0512496	0.967993	NA
ENSG00000224763.1	FDPSP8	0.295879	0.859567	NA
ENSG00000224773.2	HSPA8P7	-0.0624174	0.971767	NA
ENSG00000224775.2	BRAFP1	-0.904862	0.553161	NA
ENSG00000224781.1	EIF4A2P4	0.0308328	0.981952	NA
ENSG00000224790.1	AP000704.5	0.189192	0.790549	NA
ENSG00000224791.1	KRT18P39	-0.318116	0.797929	NA
ENSG00000224799.1	RP11-445O16.3	-0.336648	0.84563	NA
ENSG00000224800.1	RP11-235D19.2	-1.16663	0.388598	NA
ENSG00000224805.2	LINC00853	0.0403619	0.9772	NA
ENSG00000224809.2	BEND3P2	-1.15315	0.253158	NA
ENSG00000224820.2	BTF3P4	0.0336063	0.977369	NA
ENSG00000224825.2	RP11-171A24.3	0.0978136	0.967038	NA
ENSG00000224831.2	RP11-651P23.4	-1.0143	0.171446	NA
ENSG00000224834.1	BTF3P9	-1.35461	0.24463	NA
ENSG00000224837.1	GCSHP5	-0.426214	0.70488	NA
ENSG00000224839.1	AC093698.2	0.564758	0.740118	NA
ENSG00000224842.2	RP11-123K19.1	-1.25064	0.239928	NA
ENSG00000224848.1	RP11-535M15.1	0.406548	0.633169	NA
ENSG00000224856.2	RP4-796I17.5	-0.42119	0.749452	NA
ENSG00000224858.4	RPL29P11	-1.9099	0.296915	NA
ENSG00000224885.1	TSSC1-IT1	-0.504093	0.765486	NA
ENSG00000224886.2	BEND3P3	-1.18705	0.0916642	NA
ENSG00000224888.3	RP5-1142A6.2	0.242638	0.863696	NA
ENSG00000224892.2	RPS4XP16	0.394062	0.667175	NA
ENSG00000224897.2	RP11-3B12.1	-0.548867	0.69778	NA
ENSG00000224906.2	RP1-102E24.9	-0.0596176	0.975732	NA
ENSG00000224934.2	RP11-441O15.3	0.463003	0.609339	NA
ENSG00000224950.1	RP5-1086K13.1	0.0733082	0.973234	NA
ENSG00000224953.1	SRIP3	0.642702	0.588296	NA
ENSG00000224961.1	RP1-278O22.1	1.11736	0.613931	NA
ENSG00000224965.1	KCNC4-AS1	-1.30151	0.467791	NA
ENSG00000224975.1	INE1	-0.564817	0.456091	NA
ENSG00000224976.2	PARP4P2	-0.562273	0.630518	NA
ENSG00000224986.2	PPP1R8P1	0.317827	0.761814	NA
ENSG00000224992.1	RP11-295G24.5	-0.295594	0.800218	NA
ENSG00000224993.2	RPL29P12	1.68229	0.370497	NA
ENSG00000224997.1	AL049840.1	0.951368	0.193233	NA
ENSG00000225022.1	UBE2D3P1	-0.338397	0.676776	NA
ENSG00000225030.1	RP4-784A16.3	2.5095	0.248733	NA
ENSG00000225032.1	RP11-228B15.4	-0.830382	0.53801	NA
ENSG00000225056.1	RP11-218C14.5	-0.664342	0.595	NA
ENSG00000225067.3	RPL23AP2	-0.217409	0.776442	NA
ENSG00000225077.2	LINC00337	-0.817955	0.548484	NA
ENSG00000225091.3	SNORA71A	-0.508036	0.693296	NA
ENSG00000225093.1	RPL3P7	-0.143116	0.841666	NA
ENSG00000225094.3	SETP20	0.680731	0.749203	NA
ENSG00000225096.1	XXbac-BPG55C20.7	1.72936	0.177846	NA
ENSG00000225099.1	ATP6V1E1P1	4.61741	0.0285297	NA
ENSG00000225119.3	LINC00999	-0.572477	0.747055	NA
ENSG00000225125.2	RANP4	0.70549	0.643685	NA
ENSG00000225131.1	PSME2P2	0.0606686	0.938092	NA
ENSG00000225135.1	RP11-361F15.2	-1.33238	0.280167	NA
ENSG00000225137.1	DYNC1I2P1	-0.301387	0.660806	NA
ENSG00000225155.3	TOMM22P5	2.28464	0.30463	NA
ENSG00000225156.2	AC012354.6	-0.662264	0.609283	NA
ENSG00000225159.1	NPM1P39	-0.630056	0.511581	NA
ENSG00000225173.1	XXbac-BPG308K3.5	-0.0551442	0.972833	NA
ENSG00000225174.1	OSTM1-AS1	0.511615	0.721747	NA
ENSG00000225178.4	RPSAP56	0.881266	0.566639	NA
ENSG00000225185.2	RP11-481K9.4	-0.111708	0.947875	NA
ENSG00000225193.5	RPS12P26	-0.435644	0.827649	NA
ENSG00000225200.2	AB019441.29	-0.739012	0.490729	NA
ENSG00000225205.1	AC093818.1	-9.36643e-05	0.999934	NA
ENSG00000225213.2	RP11-197M22.2	2.03171	0.366218	NA
ENSG00000225216.2	AC007362.3	1.67912	0.361362	NA
ENSG00000225224.1	RP4-814D15.2	-0.572678	0.738559	NA
ENSG00000225230.1	AC008937.3	-0.868969	0.509391	NA
ENSG00000225234.1	TRAPPC12-AS1	0.582744	0.430801	NA
ENSG00000225235.1	DDX26B-AS1	1.14815	0.488348	NA
ENSG00000225259.3	ST13P6	-0.551601	0.707632	NA
ENSG00000225285.1	RP4-758J18.10	0.63579	0.723569	NA
ENSG00000225313.2	RP11-415J8.3	-0.709797	0.363347	NA
ENSG00000225335.2	XXbac-B476C20.9	0.0361605	0.962589	NA
ENSG00000225338.1	RP11-384C4.3	1.20996	0.519432	NA
ENSG00000225342.1	AC079630.4	1.97022	0.127443	NA
ENSG00000225347.1	SLC25A5P8	-2.89161	0.249376	NA
ENSG00000225350.1	FREM2-AS1	0.0661811	0.940334	NA
ENSG00000225355.1	ARL6IP1P2	-0.813246	0.638503	NA
ENSG00000225357.3	RPF2P1	0.290537	0.758401	NA
ENSG00000225373.4	WASH5P	-0.166801	0.913256	NA
ENSG00000225376.1	RP11-490D19.6	0.851449	0.489144	NA
ENSG00000225383.2	SFTA1P	0.335385	0.770176	NA
ENSG00000225398.2	RP11-395L14.5	-0.0884649	0.965071	NA
ENSG00000225400.1	RP11-1114A5.5	-1.11503	0.237356	NA
ENSG00000225402.1	AC010878.3	-0.622014	0.654518	NA
ENSG00000225405.3	RP11-84A1.1	0.684327	0.521651	NA
ENSG00000225416.1	AC104843.3	-2.39292	0.154947	NA
ENSG00000225422.3	RBMS1P1	-0.213632	0.791766	NA
ENSG00000225423.1	TNPO1P1	1.35634	0.346138	NA
ENSG00000225462.1	FDPSP1	-1.13951	0.4081	NA
ENSG00000225475.1	RP11-377K22.2	-0.0668631	0.972407	NA
ENSG00000225489.2	RP11-390F4.3	-1.2394	0.476694	NA
ENSG00000225492.2	GBP1P1	0.57988	0.731465	NA
ENSG00000225526.4	C3orf83	0.998197	0.613335	NA
ENSG00000225535.2	AC068610.3	0.489514	0.740547	NA
ENSG00000225558.1	UBE2D3P2	0.103832	0.947928	NA
ENSG00000225559.1	AC083867.4	2.40636	0.153583	NA
ENSG00000225568.1	RP11-384B12.3	-0.97457	0.545696	NA
ENSG00000225573.3	RPL35P5	0.522884	0.709542	NA
ENSG00000225580.2	RP1-159M24.1	-1.00336	0.319737	NA
ENSG00000225603.3	RP11-325P15.1	0.893733	0.506538	NA
ENSG00000225626.2	C9orf135-AS1	0.445623	0.572784	NA
ENSG00000225642.1	SNRPEP5	-0.390283	0.844568	NA
ENSG00000225643.1	RP11-70P17.1	0.747103	0.565511	NA
ENSG00000225674.1	IPO7P2	0.97825	0.513723	NA
ENSG00000225695.1	HNRNPA1P35	0.494513	0.670747	NA
ENSG00000225715.1	RP11-325E14.5	0.0129609	0.994117	NA
ENSG00000225725.4	FAM66E	-1.00495	0.579893	NA
ENSG00000225742.1	RP11-513G11.4	1.75001	0.240557	NA
ENSG00000225760.1	LINC00431	1.10949	0.356747	NA
ENSG00000225766.4	RP11-468E2.9	-0.787249	0.528308	NA
ENSG00000225770.1	AC092933.3	2.77942	0.17001	NA
ENSG00000225774.1	SIRPAP1	-0.261686	0.886409	NA
ENSG00000225778.1	PROSER2-AS1	0.129234	0.902663	NA
ENSG00000225783.2	MIAT	-0.756677	0.396798	NA
ENSG00000225793.2	RP1-234P15.4	-0.0359633	0.963152	NA
ENSG00000225806.3	RP1-309F20.3	1.70815	0.333222	NA
ENSG00000225822.3	UBXN7-AS1	-0.578689	0.446429	NA
ENSG00000225868.2	AC016582.2	-0.0158223	0.989174	NA
ENSG00000225869.4	CTB-70D19.1	0.660933	0.653962	NA
ENSG00000225892.3	RP11-384K6.2	-0.358519	0.632395	NA
ENSG00000225905.1	RP4-758J18.7	0.640626	0.682401	NA
ENSG00000225914.1	XXbac-BPG154L12.4	0.418525	0.749848	NA
ENSG00000225920.2	RIMKLBP2	0.354446	0.82684	NA
ENSG00000225930.3	AC026150.5	-0.103932	0.949869	NA
ENSG00000225945.1	RP3-441A12.1	0.489344	0.638739	NA
ENSG00000225963.3	AC009950.2	-0.574896	0.696868	NA
ENSG00000225969.1	LINC00035	-0.328892	0.692008	NA
ENSG00000225971.1	CTA-85E5.6	0.557915	0.771395	NA
ENSG00000226002.1	RP11-460N20.5	-0.0407483	0.976792	NA
ENSG00000226007.2	RP11-211N8.2	0.493643	0.678548	NA
ENSG00000226026.1	RP11-57H12.3	-1.2021	0.537176	NA
ENSG00000226029.1	RP4-798A10.2	0.521238	0.644391	NA
ENSG00000226049.3	TLK2P1	0.632755	0.493076	NA
ENSG00000226053.1	RP5-1070A16.1	-2.74832	0.0992427	NA
ENSG00000226055.2	PAICSP1	0.547245	0.689804	NA
ENSG00000226067.2	RP11-403I13.7	1.03282	0.248853	NA
ENSG00000226068.1	HNRNPA3P4	-0.747203	0.714343	NA
ENSG00000226087.1	AC106869.2	-1.64275	0.475396	NA
ENSG00000226098.3	RP11-53M11.2	0.667925	0.539269	NA
ENSG00000226101.1	AC007461.2	0.283069	0.844292	NA
ENSG00000226107.1	AC004383.3	2.98282	0.239106	NA
ENSG00000226121.1	AHCTF1P1	0.202998	0.756025	NA
ENSG00000226149.1	RP1-69D17.4	-0.088473	0.890944	NA
ENSG00000226161.1	EIF4A1P5	-0.0265566	0.988311	NA
ENSG00000226167.1	AP4B1-AS1	0.850215	0.675606	NA
ENSG00000226179.1	LINC00685	0.45745	0.617226	NA
ENSG00000226180.2	AC010536.1	-0.524523	0.556163	NA
ENSG00000226200.2	RP11-50E11.3	0.321948	0.628606	NA
ENSG00000226203.1	RP4-760C5.5	-1.99975	0.274944	NA
ENSG00000226221.1	AC022431.1	-0.257585	0.847164	NA
ENSG00000226230.1	AC007237.2	0.0180642	0.988794	NA
ENSG00000226235.1	LEMD1-AS1	-0.0383346	0.986271	NA
ENSG00000226243.1	RPL37AP1	-0.521286	0.597098	NA
ENSG00000226245.1	ZNF32-AS1	-0.318282	0.835626	NA
ENSG00000226251.1	RP11-15I11.3	-0.166747	0.826094	NA
ENSG00000226259.6	GTF2H2B	0.364679	0.763379	NA
ENSG00000226261.1	AC064836.3	1.00397	0.195167	NA
ENSG00000226276.1	AC093382.1	-1.13909	0.391191	NA
ENSG00000226287.3	TMEM191A	0.101504	0.938381	NA
ENSG00000226310.1	RP3-323P24.3	-2.59446	0.139697	NA
ENSG00000226312.3	CFLAR-AS1	-0.538092	0.797205	NA
ENSG00000226327.3	RP11-350G13.1	0.11144	0.915652	NA
ENSG00000226329.2	AC005682.6	1.14296	0.181219	NA
ENSG00000226334.1	RP11-217B7.2	0.173044	0.875253	NA
ENSG00000226340.1	AC105402.3	-0.0200043	0.990077	NA
ENSG00000226342.1	NMD3P1	-2.05812	0.263744	NA
ENSG00000226380.3	MIR29B1	-0.520439	0.486922	NA
ENSG00000226383.1	AC093375.1	-0.554151	0.493683	NA
ENSG00000226396.1	RPS14P3	-0.77736	0.364131	NA
ENSG00000226426.1	RP11-174J11.1	0.694043	0.583975	NA
ENSG00000226427.1	HMGN2P7	0.430923	0.795596	NA
ENSG00000226435.6	ANKRD18DP	0.932513	0.280008	NA
ENSG00000226436.1	RP1-22N22.1	0.673691	0.688362	NA
ENSG00000226439.3	RP11-621K7.1	-1.57631	0.450947	NA
ENSG00000226443.3	GAPDHP32	0.977831	0.616356	NA
ENSG00000226445.1	XXyac-YX65C7_A.2	0.117902	0.857144	NA
ENSG00000226453.1	RP11-379B8.1	-1.71579	0.236808	NA
ENSG00000226457.1	RP11-430L17.1	-1.46522	0.2624	NA
ENSG00000226469.1	ADAM1B	1.10677	0.589494	NA
ENSG00000226476.2	RP11-776H12.1	0.450469	0.694226	NA
ENSG00000226493.1	RP11-524O24.2	-1.17603	0.521875	NA
ENSG00000226496.1	LINC00323	0.464923	0.606506	NA
ENSG00000226498.2	RP11-182B22.2	1.46868	0.472531	NA
ENSG00000226505.1	AC016700.3	-2.50905	0.109455	NA
ENSG00000226508.1	AC104655.3	-0.457139	0.506225	NA
ENSG00000226520.1	KIRREL-IT1	-0.547736	0.790833	NA
ENSG00000226524.2	RP1-102H19.8	-1.50571	0.468501	NA
ENSG00000226525.4	RPS7P10	-1.7055	0.188231	NA
ENSG00000226535.1	RP11-417L14.1	0.746553	0.319812	NA
ENSG00000226540.2	GAPDHP73	1.13991	0.342064	NA
ENSG00000226549.3	SCDP1	-0.0428287	0.958311	NA
ENSG00000226562.2	RP11-255A11.21	1.6966	0.367028	NA
ENSG00000226564.1	FTH1P20	1.23274	0.294934	NA
ENSG00000226577.1	MICC	0.478396	0.592179	NA
ENSG00000226578.1	RP11-258F22.1	-0.727885	0.690406	NA
ENSG00000226609.1	RP11-276E15.4	2.0503	0.345134	NA
ENSG00000226642.1	ACTG1P12	0.329436	0.850223	NA
ENSG00000226644.1	RP11-128M1.1	-1.83504	0.100114	NA
ENSG00000226645.1	AP006216.10	0.392819	0.801685	NA
ENSG00000226648.1	RP1-1J6.2	-0.973943	0.553763	NA
ENSG00000226650.4	KIF4B	-0.423366	0.635356	NA
ENSG00000226690.2	AC005281.1	-1.31459	0.130593	NA
ENSG00000226701.1	RP11-570G20.1	0.132347	0.919977	NA
ENSG00000226723.2	RP11-142L4.3	0.424717	0.6155	NA
ENSG00000226745.2	RP11-115D7.3	-0.238191	0.904097	NA
ENSG00000226754.1	RP5-1024G6.5	-0.288599	0.71125	NA
ENSG00000226756.1	AC007365.3	0.481825	0.537446	NA
ENSG00000226763.3	SRRM5	-0.390151	0.647091	NA
ENSG00000226765.1	RP11-694D5.1	1.02983	0.366899	NA
ENSG00000226781.1	TBCAP1	0.318051	0.783564	NA
ENSG00000226784.1	PGAM4	-1.19715	0.284763	NA
ENSG00000226786.2	RP1-167F1.2	-0.444374	0.617188	NA
ENSG00000226790.2	HNRNPA3P1	-0.191573	0.824653	NA
ENSG00000226798.1	RP11-289F5.1	-2.20591	0.283001	NA
ENSG00000226800.5	CACTIN-AS1	1.65	0.372419	NA
ENSG00000226806.1	AC011893.3	-2.13023	0.316843	NA
ENSG00000226823.1	SUGT1P	-0.903001	0.401528	NA
ENSG00000226833.1	AC097724.3	-0.150174	0.833872	NA
ENSG00000226835.1	RP11-148B18.3	-4.56609	0.05207	NA
ENSG00000226849.1	RP4-635E18.7	0.110402	0.957023	NA
ENSG00000226855.1	RP11-350G8.3	-0.620471	0.539141	NA
ENSG00000226856.1	AC093901.1	-0.0429525	0.955947	NA
ENSG00000226859.1	RP11-48F14.2	0.623217	0.668147	NA
ENSG00000226874.1	AC005154.8	-0.842157	0.642256	NA
ENSG00000226881.4	H3F3AP5	-0.702082	0.496364	NA
ENSG00000226886.1	AC093787.1	0.209257	0.892657	NA
ENSG00000226887.3	ERVMER34-1	-1.19755	0.586154	NA
ENSG00000226891.2	RP11-182I10.3	0.729467	0.686014	NA
ENSG00000226913.1	BSN-AS2	-1.54285	0.1419	NA
ENSG00000226944.1	RP1-120G22.11	0.702685	0.635842	NA
ENSG00000226945.1	RP11-564A8.4	0.49796	0.548608	NA
ENSG00000226948.1	RPS4XP2	-1.75478	0.232597	NA
ENSG00000226961.2	AC018463.5	-0.894644	0.371124	NA
ENSG00000226963.1	AC078883.4	-1.19365	0.403252	NA
ENSG00000226979.4	LTA	0.439458	0.833995	NA
ENSG00000227001.2	NBPF2P	-0.606208	0.547427	NA
ENSG00000227007.1	AC105253.1	0.621697	0.694334	NA
ENSG00000227008.2	RP3-417G15.1	0.0508895	0.946174	NA
ENSG00000227009.1	FUNDC2P4	0.0148066	0.99389	NA
ENSG00000227014.1	AC007285.6	-0.241356	0.700665	NA
ENSG00000227017.1	AC007036.6	3.33465	0.140555	NA
ENSG00000227028.2	SLC8A1-AS1	-0.506652	0.757334	NA
ENSG00000227034.1	RP11-234N17.1	-0.861321	0.47232	NA
ENSG00000227038.2	AC005077.12	0.558378	0.591627	NA
ENSG00000227053.1	RP11-395B7.4	-1.28795	0.087746	NA
ENSG00000227060.2	LINC00629	0.291005	0.837627	NA
ENSG00000227063.4	RPL41P1	-0.0505935	0.968968	NA
ENSG00000227076.1	RP11-4C20.4	0.666314	0.513617	NA
ENSG00000227077.2	AC107983.4	0.497373	0.802469	NA
ENSG00000227087.3	RBMX2P5	-0.727789	0.684654	NA
ENSG00000227105.1	PARP1P1	0.0914057	0.956609	NA
ENSG00000227107.1	AC096574.5	0.349613	0.66972	NA
ENSG00000227117.2	CTA-85E5.10	-1.66601	0.0789657	NA
ENSG00000227118.3	BTF3P13	-1.07405	0.330534	NA
ENSG00000227136.2	LINC00595	1.33649	0.332142	NA
ENSG00000227145.1	IL21-AS1	-0.753007	0.374684	NA
ENSG00000227155.3	RP11-165F24.3	-0.0693666	0.954266	NA
ENSG00000227157.1	AC068535.2	1.90008	0.178923	NA
ENSG00000227172.2	AC011290.4	-1.62102	0.369525	NA
ENSG00000227183.3	HDGFP1	0.100225	0.943683	NA
ENSG00000227192.1	RP1-45I4.3	-2.12423	0.283552	NA
ENSG00000227193.2	RP11-439A17.4	-1.00423	0.56793	NA
ENSG00000227201.2	CNN2P1	-0.794082	0.620293	NA
ENSG00000227203.2	SUB1P1	0.38021	0.621081	NA
ENSG00000227210.1	AC079145.4	0.128528	0.885829	NA
ENSG00000227218.3	RP11-203J24.8	0.324703	0.72383	NA
ENSG00000227232.4	WASH7P	2.26769	0.304301	NA
ENSG00000227256.1	MIS18A-AS1	-1.13027	0.190687	NA
ENSG00000227258.1	SMIM2-AS1	0.128236	0.87166	NA
ENSG00000227285.1	RP3-327A19.5	-1.06572	0.216511	NA
ENSG00000227289.1	HSFY3P	-2.0478	0.291795	NA
ENSG00000227304.3	RP11-791G16.2	0.89023	0.614619	NA
ENSG00000227311.2	RP1-228H13.1	1.69248	0.379809	NA
ENSG00000227329.2	RP11-258C19.4	0.0842409	0.958986	NA
ENSG00000227337.1	AC139452.2	0.0916914	0.936225	NA
ENSG00000227344.2	HAUS6P1	-1.02859	0.554919	NA
ENSG00000227347.1	HNRNPKP2	-0.103689	0.883691	NA
ENSG00000227359.1	AC017074.2	2.37455	0.181581	NA
ENSG00000227365.1	AC008060.5	0.504427	0.591124	NA
ENSG00000227373.1	RP11-160H22.5	-0.871739	0.488587	NA
ENSG00000227376.1	FTH1P16	0.279961	0.697035	NA
ENSG00000227379.2	PPIAP2	2.07573	0.138994	NA
ENSG00000227388.2	RP11-112J3.16	-0.628945	0.496231	NA
ENSG00000227437.1	RP11-179H18.5	-0.500981	0.788791	NA
ENSG00000227450.2	CTB-58E17.5	-0.209566	0.75212	NA
ENSG00000227455.2	RP11-300M24.1	-0.0048355	0.996837	NA
ENSG00000227470.1	AC073415.2	0.646011	0.543622	NA
ENSG00000227477.1	STK4-AS1	-0.0754075	0.932987	NA
ENSG00000227482.1	RP11-18B16.2	-0.391989	0.738146	NA
ENSG00000227487.3	NCAM1-AS1	0.063601	0.962418	NA
ENSG00000227496.1	RP11-145A3.1	-3.25494	0.113397	NA
ENSG00000227505.1	RP11-434J24.2	-0.318527	0.726102	NA
ENSG00000227512.1	RP11-413M3.4	-2.30938	0.260857	NA
ENSG00000227525.3	RP11-282K24.1	-0.390789	0.661711	NA
ENSG00000227527.2	RP11-223A3.1	-0.431726	0.555585	NA
ENSG00000227536.1	SOCS5P4	4.07614	0.0874933	NA
ENSG00000227540.1	RP11-152N13.5	-0.745322	0.230065	NA
ENSG00000227543.3	SPAG5-AS1	0.166941	0.827368	NA
ENSG00000227544.4	AC018647.3	-0.498455	0.747208	NA
ENSG00000227558.4	PGM5P2	0.625997	0.646191	NA
ENSG00000227582.2	RP11-262H14.7	-1.09141	0.271588	NA
ENSG00000227583.1	RP11-119F7.3	-1.63901	0.354157	NA
ENSG00000227586.4	RP11-162A23.5	-0.140815	0.90812	NA
ENSG00000227603.1	RP11-165J3.6	-1.84624	0.0640506	NA
ENSG00000227617.4	CERS6-AS1	1.16075	0.456409	NA
ENSG00000227621.1	PHBP11	-1.39108	0.345791	NA
ENSG00000227632.2	AC018804.6	0.442994	0.591061	NA
ENSG00000227638.2	HNRNPA1P14	1.43356	0.370176	NA
ENSG00000227666.1	RP11-490F3.1	3.20348	0.115042	NA
ENSG00000227682.1	ATP5A1P2	-1.09915	0.30351	NA
ENSG00000227683.1	RP11-445N18.5	-0.463871	0.767538	NA
ENSG00000227692.1	MED28P3	-2.77281	0.107869	NA
ENSG00000227693.1	GSTM3P1	-0.878824	0.554342	NA
ENSG00000227694.1	AC005884.1	-0.970353	0.462644	NA
ENSG00000227700.1	RP11-301M17.1	-1.0058	0.595122	NA
ENSG00000227725.2	GCOM2	-0.0514067	0.941935	NA
ENSG00000227733.4	RP4-565E6.1	0.444804	0.686573	NA
ENSG00000227741.1	RP11-536C5.7	0.115725	0.928185	NA
ENSG00000227744.4	AC114788.2	-0.0348762	0.961062	NA
ENSG00000227765.3	RP11-162O12.2	-0.916543	0.631431	NA
ENSG00000227791.3	AC007365.4	0.291304	0.875591	NA
ENSG00000227799.1	AC012358.4	-0.773395	0.23566	NA
ENSG00000227827.3	RP11-958N24.2	-0.670573	0.512408	NA
ENSG00000227850.1	SEPT2P1	0.835605	0.540866	NA
ENSG00000227852.1	RP11-156G14.6	0.374069	0.8305	NA
ENSG00000227890.1	PSMA2P3	0.312763	0.843694	NA
ENSG00000227906.3	SNAP25-AS1	-0.110416	0.948348	NA
ENSG00000227908.3	CTD-2031P19.3	-0.104961	0.928175	NA
ENSG00000227921.1	AL353791.1	0.637135	0.39272	NA
ENSG00000227934.1	RP11-423F24.3	0.289398	0.871991	NA
ENSG00000227953.2	RP11-439E19.3	0.779438	0.647434	NA
ENSG00000227959.1	RP11-276H7.2	-0.457808	0.667044	NA
ENSG00000227963.1	RP5-1074L1.1	-0.212849	0.784879	NA
ENSG00000227973.1	PIN4P1	0.0922437	0.96644	NA
ENSG00000227992.1	AC108463.2	0.722727	0.408776	NA
ENSG00000228010.1	AC073343.13	0.331412	0.771953	NA
ENSG00000228022.1	HCG20	-1.08552	0.232064	NA
ENSG00000228031.2	AC078842.3	-0.533182	0.463073	NA
ENSG00000228043.1	AC097721.2	0.129059	0.891521	NA
ENSG00000228057.1	SEC63P1	-0.171754	0.896248	NA
ENSG00000228063.1	RP11-135J2.4	-1.51105	0.334915	NA
ENSG00000228071.4	RPL7P47	1.86532	0.259679	NA
ENSG00000228078.1	HLA-U	0.00567669	0.995614	NA
ENSG00000228089.1	RP1-197O17.2	4.89697	0.0122453	NA
ENSG00000228113.3	AC003991.3	0.44644	0.506342	NA
ENSG00000228118.2	LOC124685	0.634062	0.652844	NA
ENSG00000228120.2	AP001631.10	-0.88738	0.738626	NA
ENSG00000228121.1	PHBP3	-0.221754	0.900741	NA
ENSG00000228124.1	RP1-122O8.7	-0.57303	0.723763	NA
ENSG00000228126.1	LINC00568	0.152736	0.894562	NA
ENSG00000228137.1	AP001469.7	0.700171	0.706785	NA
ENSG00000228150.1	RP11-84A14.4	-0.0666031	0.931379	NA
ENSG00000228162.1	AC097713.3	1.39808	0.191193	NA
ENSG00000228168.1	HNRNPA1P21	0.427638	0.68534	NA
ENSG00000228169.3	PPIAP19	-1.05406	0.444562	NA
ENSG00000228172.1	RP1-317E23.3	0.0424396	0.972437	NA
ENSG00000228201.1	AL022341.3	-1.06803	0.526294	NA
ENSG00000228203.2	RNF144A-AS1	0.574576	0.439233	NA
ENSG00000228204.2	RP4-724E13.2	0.511214	0.599908	NA
ENSG00000228208.2	C1orf143	0.494346	0.801564	NA
ENSG00000228214.2	LINC00693	-1.64929	0.08871	NA
ENSG00000228218.1	ATF4P3	0.449641	0.718497	NA
ENSG00000228222.1	AC074363.1	-0.643041	0.371343	NA
ENSG00000228223.1	HCG11	-0.282307	0.772723	NA
ENSG00000228224.3	NACAP1	-1.07335	0.318107	NA
ENSG00000228247.1	UBBP2	-2.54355	0.0946734	NA
ENSG00000228251.1	AC012442.6	-0.32131	0.745773	NA
ENSG00000228264.1	RP11-350G8.7	-0.780087	0.454477	NA
ENSG00000228283.3	KATNBL1P6	1.49528	0.309096	NA
ENSG00000228302.2	RP11-186N15.3	1.01269	0.480347	NA
ENSG00000228305.1	AC016734.2	1.37721	0.237886	NA
ENSG00000228313.3	CTD-2555K7.4	-0.486868	0.67542	NA
ENSG00000228328.2	RP11-516A11.1	-0.065594	0.925458	NA
ENSG00000228335.1	AC073063.10	-0.534534	0.424443	NA
ENSG00000228348.1	EFCAB14P1	-0.712948	0.548638	NA
ENSG00000228360.1	RP11-365F18.1	0.17391	0.882797	NA
ENSG00000228363.2	AC015971.2	-0.709041	0.656741	NA
ENSG00000228393.3	LINC01004	0.65009	0.320556	NA
ENSG00000228395.1	RP11-216B9.6	-0.612262	0.484507	NA
ENSG00000228398.2	HMGN2P25	1.28524	0.25574	NA
ENSG00000228399.1	RP4-575N6.2	0.562619	0.642162	NA
ENSG00000228407.2	RP4-800M22.1	0.196351	0.851089	NA
ENSG00000228408.1	RP1-111D6.3	-1.16087	0.384343	NA
ENSG00000228413.1	AC024937.2	0.979046	0.61253	NA
ENSG00000228421.2	AC005013.5	-0.263886	0.835908	NA
ENSG00000228430.4	RP11-15B24.5	-0.665946	0.739546	NA
ENSG00000228444.2	RP11-173B14.4	-1.15649	0.572377	NA
ENSG00000228446.2	AC073052.1	0.548467	0.681246	NA
ENSG00000228451.3	SDAD1P1	-0.3103	0.631272	NA
ENSG00000228462.1	RP11-445N18.3	0.29722	0.843129	NA
ENSG00000228463.4	AP006222.2	-0.596365	0.782793	NA
ENSG00000228470.1	RP11-176D17.3	-0.0940607	0.964971	NA
ENSG00000228485.1	RP11-567J24.4	1.04529	0.414344	NA
ENSG00000228486.5	AC017099.3	-0.453029	0.470599	NA
ENSG00000228492.2	RAB11FIP1P1	0.0509479	0.954103	NA
ENSG00000228501.2	RPL15P18	-0.971946	0.496777	NA
ENSG00000228507.1	DAP3P2	0.841781	0.569733	NA
ENSG00000228522.2	RP11-236F9.2	0.992677	0.369984	NA
ENSG00000228536.1	RP11-392O17.1	0.334517	0.824392	NA
ENSG00000228541.1	AC093159.1	-0.969543	0.646371	NA
ENSG00000228546.2	CTA-313A17.3	-0.328561	0.771842	NA
ENSG00000228566.1	RP11-170M17.1	0.164806	0.911619	NA
ENSG00000228589.2	SPCS2P4	0.619442	0.540356	NA
ENSG00000228606.1	RP11-574F21.2	1.04265	0.394526	NA
ENSG00000228612.2	HK2P1	0.194958	0.847639	NA
ENSG00000228643.1	AC079779.4	0.923331	0.473481	NA
ENSG00000228665.2	RP11-20O24.1	-0.280293	0.76505	NA
ENSG00000228672.2	PROB1	-0.416367	0.667642	NA
ENSG00000228677.1	TTC3-AS1	-1.04523	0.560288	NA
ENSG00000228686.2	RP11-492I21.1	3.45516	0.0862259	NA
ENSG00000228702.1	RP11-671E7.1	-0.713387	0.724196	NA
ENSG00000228705.1	LINC00659	-0.754294	0.655352	NA
ENSG00000228727.4	SAPCD1	-0.755077	0.408608	NA
ENSG00000228741.2	RP11-309I15.1	0.179896	0.794535	NA
ENSG00000228742.5	RP5-884M6.1	-2.51165	0.0651969	NA
ENSG00000228748.2	RP13-39P12.3	0.653487	0.758087	NA
ENSG00000228775.3	WEE2-AS1	-0.251783	0.684626	NA
ENSG00000228787.1	NLGN4Y-AS1	-1.04317	0.607154	NA
ENSG00000228791.3	THRB-AS1	-0.991891	0.383018	NA
ENSG00000228798.1	AP000473.5	-0.387076	0.772787	NA
ENSG00000228812.3	RP11-157P1.5	0.0635095	0.93623	NA
ENSG00000228834.1	RP11-249L21.4	-1.21934	0.423179	NA
ENSG00000228844.1	RP11-467I20.3	0.146037	0.923332	NA
ENSG00000228847.1	ATP5G2P4	0.608607	0.68233	NA
ENSG00000228857.2	AC104653.1	-0.247638	0.821058	NA
ENSG00000228887.2	EEF1DP1	-0.643336	0.425154	NA
ENSG00000228901.3	HMGN2P36	-0.165269	0.931615	NA
ENSG00000228903.2	RASA4CP	-1.48569	0.276658	NA
ENSG00000228906.1	RP13-216E22.4	-0.244251	0.768521	NA
ENSG00000228919.3	AC097381.1	-2.34805	0.301532	NA
ENSG00000228925.1	AC016722.4	-0.291134	0.782202	NA
ENSG00000228928.1	AC002069.5	-0.727885	0.690406	NA
ENSG00000228930.1	MTCO1P3	-0.880799	0.481556	NA
ENSG00000228933.3	RP11-268G12.1	-0.379762	0.774558	NA
ENSG00000228944.1	AC004485.3	1.15311	0.376369	NA
ENSG00000228962.1	HCG23	-0.212205	0.83663	NA
ENSG00000228979.3	CTD-2501B8.5	0.474797	0.489571	NA
ENSG00000229017.2	RP11-439L18.3	0.40988	0.835074	NA
ENSG00000229022.1	RP11-553N16.1	0.915413	0.473715	NA
ENSG00000229023.1	AC067945.3	-0.35598	0.558703	NA
ENSG00000229037.2	RP11-272G22.3	0.815905	0.317801	NA
ENSG00000229081.1	RP11-432J24.6	0.762656	0.65025	NA
ENSG00000229091.2	HSPA8P8	-0.21182	0.813269	NA
ENSG00000229097.1	CALM2P2	-0.217367	0.807666	NA
ENSG00000229107.2	ABHD17AP4	1.44919	0.0211616	NA
ENSG00000229109.1	RP11-439K3.1	0.489566	0.808848	NA
ENSG00000229119.3	CTB-63M22.1	-0.377619	0.693636	NA
ENSG00000229122.1	AGBL5-IT1	2.3978	0.275064	NA
ENSG00000229133.1	RPS7P4	0.119853	0.877137	NA
ENSG00000229137.2	RP11-101P17.11	0.772239	0.534432	NA
ENSG00000229145.1	ACTBP1	0.284073	0.799812	NA
ENSG00000229152.1	ANKRD10-IT1	0.299974	0.709468	NA
ENSG00000229153.1	EPHA1-AS1	-1.44368	0.251418	NA
ENSG00000229168.3	RPL19P20	1.21909	0.411515	NA
ENSG00000229184.2	RP11-255J3.3	-0.261686	0.886409	NA
ENSG00000229191.1	RP11-168O16.1	-0.201091	0.893095	NA
ENSG00000229203.1	AC103564.7	3.00825	0.187487	NA
ENSG00000229204.2	PTGES3P3	-0.215359	0.748028	NA
ENSG00000229207.1	SERPINH1P1	-0.0181658	0.98307	NA
ENSG00000229211.3	RP11-363L24.2	3.05836	0.171643	NA
ENSG00000229222.1	KRT18P4	1.48419	0.469592	NA
ENSG00000229237.2	HMGN1P37	-0.516992	0.405865	NA
ENSG00000229241.1	PNPT1P1	1.12105	0.547009	NA
ENSG00000229251.2	HNRNPA1P8	-2.48179	0.157192	NA
ENSG00000229267.2	AC072062.1	-0.636837	0.372338	NA
ENSG00000229268.1	PES1P2	0.634994	0.745481	NA
ENSG00000229291.1	RP4-580N22.2	0.398173	0.782525	NA
ENSG00000229349.2	ACTG1P9	2.70605	0.0944698	NA
ENSG00000229368.1	AC090587.4	-0.216106	0.780781	NA
ENSG00000229388.1	RP11-442N24__B.1	0.528915	0.491955	NA
ENSG00000229419.1	RALGAPA1P	0.214084	0.795905	NA
ENSG00000229431.1	RP1-92O14.6	0.472038	0.799759	NA
ENSG00000229472.1	RP1-64K7.4	0.348997	0.58586	NA
ENSG00000229473.2	RGS17P1	0.310417	0.826537	NA
ENSG00000229474.2	PATL2	0.0212119	0.985502	NA
ENSG00000229492.1	AC004019.10	0.536869	0.600208	NA
ENSG00000229512.1	AC068580.5	0.977918	0.615617	NA
ENSG00000229525.1	AC053503.4	0.283376	0.834163	NA
ENSG00000229534.1	HNRNPA1P53	-2.6022	0.221751	NA
ENSG00000229536.1	AC079776.1	2.26009	0.116254	NA
ENSG00000229544.6	NKX1-2	-1.79468	0.281682	NA
ENSG00000229582.2	RP11-423C15.3	0.936571	0.569166	NA
ENSG00000229587.2	RP11-197P3.5	2.80605	0.0972117	NA
ENSG00000229596.2	MYL8P	-0.434628	0.821704	NA
ENSG00000229598.1	PRDX3P1	-0.138792	0.942089	NA
ENSG00000229604.2	MTATP8P2	0.595579	0.769016	NA
ENSG00000229605.4	RP11-492M23.2	-2.37274	0.315438	NA
ENSG00000229621.1	AC018742.1	-0.224158	0.89656	NA
ENSG00000229656.2	RP11-462L8.1	-1.00057	0.287999	NA
ENSG00000229666.1	MAST4-AS1	-1.70257	0.0278743	NA
ENSG00000229688.3	ISPD-AS1	1.10746	0.396783	NA
ENSG00000229715.4	EEF1DP3	0.170448	0.891445	NA
ENSG00000229789.1	RP11-391M20.1	0.846669	0.546044	NA
ENSG00000229808.1	RP11-456P18.2	-0.308636	0.736466	NA
ENSG00000229814.1	RPL35AP21	1.00521	0.310753	NA
ENSG00000229816.1	DDX50P1	-0.191179	0.82684	NA
ENSG00000229839.2	AC018462.2	1.57028	0.355706	NA
ENSG00000229841.1	RP11-361K17.2	-2.82583	0.200058	NA
ENSG00000229867.1	STEAP3-AS1	-0.966904	0.387184	NA
ENSG00000229873.1	OGFR-AS1	-0.247589	0.682971	NA
