## Supplemental Table 5 for "*MEOX2* homeobox gene promotes growth of malignant gliomas" (part 3 of 3)

### Sheet: TS667 KD2 vs NTC (continued)
Supplemental Table 5. Differentially expressed genes in TS667 KD2 vs NTC
ENSG00000229880.1	IMMTP1	0.0502173	0.979665	NA
ENSG00000229897.2	SEPT7P7	-0.199149	0.799529	NA
ENSG00000229931.1	RP1-151F17.1	-1.47375	0.0212457	NA
ENSG00000229944.2	AC004797.1	0.10528	0.86524	NA
ENSG00000229953.1	RP11-284F21.7	-0.980883	0.347119	NA
ENSG00000229956.5	ZRANB2-AS2	-1.27051	0.289079	NA
ENSG00000229976.1	RP5-1031J8.1	0.557897	0.771376	NA
ENSG00000229980.4	TOB1-AS1	0.381074	0.578779	NA
ENSG00000229989.3	MIR181A1HG	0.212414	0.869259	NA
ENSG00000229994.1	RPL5P4	-0.796369	0.474639	NA
ENSG00000230013.1	RP11-217B7.3	1.09618	0.626339	NA
ENSG00000230024.1	RP11-95P13.1	0.750408	0.56397	NA
ENSG00000230037.1	UBBP1	-0.782295	0.651421	NA
ENSG00000230067.3	HSPD1P6	1.28852	0.436508	NA
ENSG00000230069.3	LRRC37A15P	0.916684	0.432741	NA
ENSG00000230071.2	RPL4P6	2.03115	0.126397	NA
ENSG00000230074.1	RP11-195F19.9	-0.93712	0.640559	NA
ENSG00000230076.1	AC016708.2	-0.697468	0.618425	NA
ENSG00000230079.1	RP11-535K18.2	1.28693	0.158569	NA
ENSG00000230084.1	RP4-613B23.1	-1.06371	0.14322	NA
ENSG00000230097.2	RP11-460C6.1	-0.918834	0.613185	NA
ENSG00000230102.3	RP11-407B7.1	-0.159485	0.899012	NA
ENSG00000230124.2	RP5-1180C10.2	0.333674	0.643004	NA
ENSG00000230146.1	SEPHS1P4	-1.69241	0.146529	NA
ENSG00000230156.2	LINC00443	0.256799	0.824995	NA
ENSG00000230176.2	RP4-779E11.3	2.57878	0.110742	NA
ENSG00000230177.1	RP5-1112D6.4	0.194897	0.810847	NA
ENSG00000230189.2	GS1-124K5.2	-0.594361	0.519918	NA
ENSG00000230202.1	RP11-632C17__A.1	1.18178	0.451095	NA
ENSG00000230212.2	AP000688.14	0.763612	0.519593	NA
ENSG00000230216.1	HSPB1P2	-0.0127261	0.990601	NA
ENSG00000230221.2	RP11-173G21.1	1.1322	0.530092	NA
ENSG00000230224.1	PHBP9	-0.698802	0.599144	NA
ENSG00000230251.1	PHBP4	1.4848	0.257891	NA
ENSG00000230262.2	MIRLET7DHG	-1.19681	0.523893	NA
ENSG00000230280.2	HNRNPA1P59	1.47814	0.310379	NA
ENSG00000230286.1	AC013472.4	0.0669562	0.965363	NA
ENSG00000230291.4	RP11-244J10.1	1.6597	0.351498	NA
ENSG00000230295.1	RP11-458F8.2	0.276776	0.799494	NA
ENSG00000230305.2	AC004980.9	-2.04336	0.298582	NA
ENSG00000230310.1	CTD-2192J16.11	0.307026	0.865041	NA
ENSG00000230312.2	LL0XNC01-116E7.4	2.96773	0.135102	NA
ENSG00000230314.2	ELOVL2-AS1	-0.75245	0.403643	NA
ENSG00000230316.2	FEZF1-AS1	-3.07635	0.186657	NA
ENSG00000230337.1	RP4-635E18.6	0.332939	0.687738	NA
ENSG00000230359.3	TPI1P2	-0.670911	0.311177	NA
ENSG00000230362.1	RP11-809F4.2	-1.62522	0.398751	NA
ENSG00000230366.5	DSCR9	0.000392573	0.999488	NA
ENSG00000230373.4	GOLGA6L5	-1.44738	0.457443	NA
ENSG00000230383.1	AC009245.3	-0.113345	0.901934	NA
ENSG00000230384.1	AC016739.1	0.436382	0.608464	NA
ENSG00000230393.1	AC092667.2	-0.0462186	0.961722	NA
ENSG00000230424.1	RP1-43E13.2	-0.27042	0.760742	NA
ENSG00000230439.2	RP11-488P3.1	0.0302361	0.97841	NA
ENSG00000230449.1	RPL7P4	-0.690262	0.671893	NA
ENSG00000230454.1	U73166.2	0.571983	0.370576	NA
ENSG00000230457.3	PA2G4P4	-0.220035	0.809163	NA
ENSG00000230489.1	VAV3-AS1	-1.5937	0.245131	NA
ENSG00000230490.2	RP11-141M1.3	-1.1091	0.623698	NA
ENSG00000230499.1	AC108463.1	-1.00725	0.274578	NA
ENSG00000230507.4	RPL7AP8	0.543373	0.788311	NA
ENSG00000230508.1	RPL19P21	0.0452346	0.96199	NA
ENSG00000230519.2	RP11-1060J15.5	-0.504818	0.735704	NA
ENSG00000230521.1	HCG4P7	-0.154379	0.884225	NA
ENSG00000230528.3	NOS2P3	0.243666	0.883961	NA
ENSG00000230530.1	LIMD1-AS1	0.058495	0.972656	NA
ENSG00000230547.1	HMGB1P11	1.4092	0.268374	NA
ENSG00000230552.1	AC092162.1	3.48665	0.144318	NA
ENSG00000230561.3	CTC-228N24.1	-0.390245	0.763009	NA
ENSG00000230562.3	FAM133DP	0.935038	0.370177	NA
ENSG00000230565.1	ZNF32-AS2	-0.105456	0.902141	NA
ENSG00000230568.1	SF3A3P1	0.956303	0.484043	NA
ENSG00000230581.2	RP11-390F4.8	0.810579	0.309453	NA
ENSG00000230583.2	GTF2IRD1P1	1.23215	0.239551	NA
ENSG00000230584.1	CCT5P2	-0.957938	0.467526	NA
ENSG00000230585.2	PHBP12	0.285346	0.83749	NA
ENSG00000230587.1	AC093609.1	-1.63508	0.160464	NA
ENSG00000230592.2	RPSAP8	-0.333203	0.668389	NA
ENSG00000230612.1	AC004237.1	-4.45274	0.0405674	NA
ENSG00000230613.1	HM13-AS1	0.135435	0.941799	NA
ENSG00000230615.2	RP5-1198O20.4	0.516217	0.457473	NA
ENSG00000230630.1	DNM3OS	0.413716	0.524996	NA
ENSG00000230638.3	RP11-486B10.4	-0.534083	0.711946	NA
ENSG00000230648.1	RP3-406P24.3	0.631938	0.742433	NA
ENSG00000230649.2	AC024084.1	0.357328	0.834414	NA
ENSG00000230667.4	SETP18	0.608069	0.657223	NA
ENSG00000230673.3	PABPC1P3	-0.30561	0.804364	NA
ENSG00000230699.2	RP11-54O7.1	-0.761232	0.728738	NA
ENSG00000230701.1	FBXW4P1	0.0126047	0.99326	NA
ENSG00000230715.2	RP11-274B21.4	-0.186561	0.768005	NA
ENSG00000230721.1	RP4-612B15.2	1.82656	0.323094	NA
ENSG00000230730.1	AC074011.2	-0.545938	0.51567	NA
ENSG00000230736.2	RP1-149A16.3	0.889086	0.406243	NA
ENSG00000230749.3	MEIS1-AS2	-1.06961	0.438993	NA
ENSG00000230772.1	VN1R108P	-0.689024	0.40473	NA
ENSG00000230778.1	ANKRD63	-2.29948	0.20131	NA
ENSG00000230787.1	PSAT1P3	-1.70412	0.2805	NA
ENSG00000230793.1	SMARCE1P5	-0.251286	0.838942	NA
ENSG00000230799.1	AC007279.2	4.08445	0.396719	NA
ENSG00000230806.1	RP11-343N15.1	-0.78031	0.641299	NA
ENSG00000230807.1	AC099535.4	2.67335	0.0448467	NA
ENSG00000230832.3	RP11-325P15.2	0.594444	0.740057	NA
ENSG00000230839.1	RP5-968J1.1	0.258456	0.79895	NA
ENSG00000230865.1	TSEN15P1	-1.43416	0.560208	NA
ENSG00000230870.2	FBXW11P1	-0.564826	0.506749	NA
ENSG00000230896.1	RP11-767N6.7	-0.958236	0.202706	NA
ENSG00000230897.1	RPS18P12	-0.871798	0.344494	NA
ENSG00000230910.2	RP3-525N10.2	-1.44106	0.191258	NA
ENSG00000230911.1	PPIHP1	-0.0134725	0.989764	NA
ENSG00000230916.2	RP11-10B2.1	-1.15404	0.338956	NA
ENSG00000230918.1	AC008063.2	1.24143	0.41767	NA
ENSG00000230922.1	RP4-753M9.1	0.115809	0.906637	NA
ENSG00000230929.4	RP11-395C3.1	0.342565	0.853963	NA
ENSG00000230939.1	RP11-314C16.1	-1.66735	0.168474	NA
ENSG00000230970.2	HHATL-AS1	-1.99894	0.228493	NA
ENSG00000230979.3	AC079250.1	-0.248031	0.759479	NA
ENSG00000231006.1	CTB-54D4.1	1.70805	0.164559	NA
ENSG00000231023.2	LINC00326	0.0939879	0.914584	NA
ENSG00000231028.4	LINC00271	0.00765746	0.993777	NA
ENSG00000231050.1	RP1-140A9.1	0.930635	0.274656	NA
ENSG00000231066.3	NPM1P9	1.43264	0.133384	NA
ENSG00000231072.1	GAPDHP64	0.9413	0.520525	NA
ENSG00000231079.3	AC105402.4	-0.273164	0.782129	NA
ENSG00000231081.1	RP4-760C5.3	-0.68401	0.597794	NA
ENSG00000231084.2	CTA-253N17.1	0.495151	0.57976	NA
ENSG00000231120.2	BTF3P10	-2.39445	0.18572	NA
ENSG00000231121.2	RP1-34H18.1	-2.6432	0.0819904	NA
ENSG00000231125.2	AF129075.5	-0.704049	0.689154	NA
ENSG00000231131.2	RP11-346D6.6	0.0305467	0.986117	NA
ENSG00000231154.1	MORF4L2-AS1	0.63805	0.402478	NA
ENSG00000231160.5	RP11-617D20.1	0.667232	0.460355	NA
ENSG00000231169.3	EEF1B2P1	-0.335705	0.868626	NA
ENSG00000231177.4	LINC00852	1.44003	0.0886484	NA
ENSG00000231184.2	FAM58DP	-0.410912	0.678311	NA
ENSG00000231187.2	RP11-38L15.3	-0.715857	0.540978	NA
ENSG00000231196.3	RP11-495P10.8	0.373151	0.80316	NA
ENSG00000231210.2	AC006159.3	-1.20193	0.531183	NA
ENSG00000231231.1	AP001422.3	0.226227	0.900087	NA
ENSG00000231233.1	CCDC147-AS1	0.118071	0.864952	NA
ENSG00000231234.1	SKP1P1	-0.773071	0.302526	NA
ENSG00000231235.1	RP11-75A9.1	1.20155	0.475054	NA
ENSG00000231249.1	ITPR1-AS1	-0.338076	0.777388	NA
ENSG00000231252.1	RP11-436K8.1	1.6823	0.0995261	NA
ENSG00000231290.1	APCDD1L-AS1	-1.2332	0.216558	NA
ENSG00000231292.5	IGKV1OR2-108	1.32868	0.300574	NA
ENSG00000231313.2	CLIC1P1	0.724885	0.516694	NA
ENSG00000231340.1	ACTG1P10	-0.774084	0.646048	NA
ENSG00000231344.1	RP3-426I6.2	-0.139643	0.902594	NA
ENSG00000231362.1	RP11-715I4.1	0.467542	0.76286	NA
ENSG00000231369.1	RP1-40G4P.1	-1.3878	0.130065	NA
ENSG00000231381.2	RNF2P1	2.32647	0.299216	NA
ENSG00000231389.3	HLA-DPA1	0.104826	0.868588	NA
ENSG00000231401.1	AC023481.1	-0.0533612	0.974635	NA
ENSG00000231414.1	AC016700.6	-1.13387	0.332781	NA
ENSG00000231422.2	RP11-80K21.3	-0.470545	0.641596	NA
ENSG00000231424.2	RP1-45C12.1	3.02467	0.116623	NA
ENSG00000231427.1	RP11-436F9.1	1.21295	0.260024	NA
ENSG00000231429.2	RP11-343N15.2	0.236705	0.740886	NA
ENSG00000231434.1	RP11-144L1.8	-1.18976	0.179579	NA
ENSG00000231439.3	WASIR2	0.151253	0.86727	NA
ENSG00000231441.1	RP11-472M19.2	-0.00242129	0.998701	NA
ENSG00000231445.1	TIMM8AP1	0.195509	0.867021	NA
ENSG00000231466.2	CTA-246H3.11	-0.128666	0.858592	NA
ENSG00000231473.2	LINC00441	-0.468421	0.796954	NA
ENSG00000231485.1	RP4-535B20.1	-0.728015	0.698225	NA
ENSG00000231507.1	RP11-134P9.3	0.348474	0.733959	NA
ENSG00000231527.1	RP11-374M1.2	-2.1662	0.258767	NA
ENSG00000231530.1	RP11-187A9.3	-0.249964	0.813391	NA
ENSG00000231531.4	HINT1P1	1.18391	0.515917	NA
ENSG00000231533.1	RP1-232L24.3	-1.76944	0.204919	NA
ENSG00000231535.1	LINC00278	-1.06932	0.548445	NA
ENSG00000231551.2	RP11-495P10.1	0.0345119	0.977222	NA
ENSG00000231563.1	RP11-245P10.4	1.48368	0.319221	NA
ENSG00000231566.1	RP5-1158E12.3	0.279668	0.804935	NA
ENSG00000231595.1	AC005224.2	-0.807781	0.397134	NA
ENSG00000231609.1	AC009501.4	-0.365343	0.798869	NA
ENSG00000231611.1	AP006216.11	-0.262522	0.787835	NA
ENSG00000231628.1	RP3-355L5.4	-1.49139	0.436302	NA
ENSG00000231636.1	AGBL5-AS1	0.883335	0.550032	NA
ENSG00000231638.1	AC011738.4	0.569286	0.540677	NA
ENSG00000231672.2	DIRC3	0.182321	0.875878	NA
ENSG00000231684.2	RP11-416K24.2	0.167536	0.872254	NA
ENSG00000231690.2	LINC00574	1.81508	0.268222	NA
ENSG00000231713.2	AF064860.7	-1.17447	0.351382	NA
ENSG00000231728.2	LL0XNC01-116E7.2	-1.34028	0.187232	NA
ENSG00000231738.6	TSPAN19	-0.733623	0.575433	NA
ENSG00000231747.1	AC079922.2	3.05919	0.177236	NA
ENSG00000231767.2	MIR4426	0.0388954	0.952356	NA
ENSG00000231768.1	RP5-855F14.1	-0.383847	0.686333	NA
ENSG00000231784.4	DBIL5P	-0.492826	0.480747	NA
ENSG00000231789.2	RP11-558F24.4	-0.573748	0.578389	NA
ENSG00000231817.3	RP11-189B4.6	1.40147	0.0667151	NA
ENSG00000231863.1	RP3-428L16.1	-0.817521	0.556611	NA
ENSG00000231871.1	IPO9-AS1	0.228564	0.786933	NA
ENSG00000231878.1	SNRPFP1	1.97553	0.276361	NA
ENSG00000231890.3	AC093391.2	-0.483008	0.489942	NA
ENSG00000231896.1	AC019185.4	-0.810997	0.576335	NA
ENSG00000231903.1	AC079354.5	0.16114	0.844563	NA
ENSG00000231940.1	RPS7P3	0.3762	0.838033	NA
ENSG00000231942.3	HNRNPA1P36	0.105863	0.961046	NA
ENSG00000231943.3	RP11-395L14.4	-0.435596	0.827365	NA
ENSG00000231952.3	DPY19L1P2	0.454201	0.653914	NA
ENSG00000231967.1	RP11-12D24.6	-0.474385	0.639465	NA
ENSG00000231969.1	AC144449.1	-2.85147	0.193821	NA
ENSG00000231970.1	RP11-452K12.7	-0.0490046	0.977162	NA
ENSG00000231971.1	RP11-557H15.3	0.836192	0.672311	NA
ENSG00000231989.2	PPP1R2P3	-0.408732	0.825528	NA
ENSG00000231993.1	RP1-85F18.5	-1.25874	0.246801	NA
ENSG00000232018.4	AL132709.8	-0.701908	0.42512	NA
ENSG00000232021.2	LEF1-AS1	-0.663422	0.322045	NA
ENSG00000232024.2	LSM12P1	-0.030908	0.969441	NA
ENSG00000232028.1	AC007391.2	1.9879	0.267711	NA
ENSG00000232034.1	AC092168.2	1.04697	0.518008	NA
ENSG00000232035.1	RP11-87N24.3	-3.05635	0.171351	NA
ENSG00000232053.2	AC009784.3	-0.652848	0.358957	NA
ENSG00000232060.3	RP11-255N24.4	0.462952	0.820225	NA
ENSG00000232063.1	RP11-307E17.8	-0.192916	0.771749	NA
ENSG00000232065.1	LINC01063	-0.118493	0.888746	NA
ENSG00000232070.4	TMEM253	-0.021347	0.976046	NA
ENSG00000232075.1	MRPL35P2	0.660456	0.771773	NA
ENSG00000232082.1	RPS6KA2-IT1	-0.861073	0.219392	NA
ENSG00000232084.1	AC104782.3	1.40341	0.0498574	NA
ENSG00000232093.1	RP11-307C12.11	-0.454536	0.810829	NA
ENSG00000232104.2	RP11-509J21.1	1.12577	0.419083	NA
ENSG00000232110.3	RP11-149I23.3	-0.183441	0.764498	NA
ENSG00000232118.1	BACH1-AS1	1.98891	0.402365	NA
ENSG00000232134.1	RPS15AP12	0.653225	0.605377	NA
ENSG00000232150.3	ST13P4	-0.526428	0.642321	NA
ENSG00000232176.1	RP11-146N23.1	-0.888283	0.322823	NA
ENSG00000232177.1	MTND4P24	0.108791	0.936935	NA
ENSG00000232203.3	SLC25A6P2	0.0991061	0.94396	NA
ENSG00000232218.1	RP1-149A16.16	1.84176	0.251802	NA
ENSG00000232233.1	RP11-573D15.2	0.977007	0.593501	NA
ENSG00000232237.2	ASCL5	-0.517258	0.70929	NA
ENSG00000232259.1	RP11-4C20.3	0.997164	0.406784	NA
ENSG00000232270.2	INTS4L2	0.368067	0.811255	NA
ENSG00000232310.2	RP11-557H15.4	1.17395	0.368815	NA
ENSG00000232333.1	RPS27AP2	1.66055	0.0946565	NA
ENSG00000232344.2	AC087163.2	0.360912	0.796032	NA
ENSG00000232346.1	SC22CB-1E7.1	0.0330575	0.975828	NA
ENSG00000232369.1	RP5-882O7.4	-0.293877	0.829882	NA
ENSG00000232385.2	RPS3AP25	0.349464	0.768388	NA
ENSG00000232386.5	RP11-66B24.2	1.05154	0.461896	NA
ENSG00000232387.2	SKA2P1	-0.531553	0.701793	NA
ENSG00000232389.1	RP11-134K13.2	0.460596	0.686941	NA
ENSG00000232412.1	RP1-315G1.3	-0.052497	0.935713	NA
ENSG00000232415.1	CTB-51J22.1	-1.6112	0.351182	NA
ENSG00000232429.3	RPL21P131	0.00257052	0.996774	NA
ENSG00000232439.1	RPL18AP7	0.36848	0.571739	NA
ENSG00000232445.1	RP11-132A1.4	2.61068	0.188821	NA
ENSG00000232450.1	RP4-730K3.3	0.129314	0.879946	NA
ENSG00000232454.2	RP11-3J10.7	0.824749	0.480856	NA
ENSG00000232455.2	LARS2-AS1	-1.35799	0.478834	NA
ENSG00000232456.1	RP11-5P18.10	-0.859665	0.472038	NA
ENSG00000232463.1	RP11-195C7.2	1.12516	0.489854	NA
ENSG00000232470.1	RP11-313D6.3	0.640701	0.546173	NA
ENSG00000232479.2	AC010900.2	-0.19879	0.844583	NA
ENSG00000232480.1	RP11-224O19.2	-0.0816106	0.917048	NA
ENSG00000232485.2	AC098820.3	-0.313236	0.780762	NA
ENSG00000232499.2	RP11-512F24.1	-0.417935	0.700833	NA
ENSG00000232504.4	AC105053.4	1.07392	0.13067	NA
ENSG00000232519.2	RP11-29H23.4	0.863142	0.528813	NA
ENSG00000232528.3	RP4-673D20.3	-0.936541	0.64435	NA
ENSG00000232531.2	AC027612.1	0.424721	0.530872	NA
ENSG00000232546.1	RP11-458F8.1	1.66434	0.355947	NA
ENSG00000232553.3	AC006026.10	0.127892	0.920044	NA
ENSG00000232560.2	C21orf37	-0.938625	0.347669	NA
ENSG00000232561.2	GTF2IP1	0.637555	0.387388	NA
ENSG00000232587.1	EEF1A1P3	-1.85118	0.224574	NA
ENSG00000232593.2	RP11-258C19.5	-0.313886	0.634742	NA
ENSG00000232598.2	RP1-90K10.4	-1.66116	0.301817	NA
ENSG00000232600.2	AC084125.4	1.57389	0.336565	NA
ENSG00000232611.1	RP11-1114A5.4	-0.332903	0.71568	NA
ENSG00000232625.1	AC009974.11	0.996175	0.521524	NA
ENSG00000232633.3	CTD-2201G3.1	-1.07564	0.191538	NA
ENSG00000232637.3	WI2-3658N16.1	-0.0303559	0.982016	NA
ENSG00000232645.1	RP3-322G13.5	-0.331188	0.645784	NA
ENSG00000232648.3	RP11-367N14.2	-0.0160818	0.989283	NA
ENSG00000232671.2	RP11-126K1.2	-0.170746	0.792507	NA
ENSG00000232672.1	RP4-706L14.2	0.229284	0.879101	NA
ENSG00000232694.2	XX-CR54.3	-1.85092	0.321071	NA
ENSG00000232709.1	MARK2P9	0.294031	0.854069	NA
ENSG00000232713.2	AC010733.5	-0.640155	0.679878	NA
ENSG00000232727.2	RP11-321E8.1	-0.821979	0.560909	NA
ENSG00000232732.5	AC073043.1	-1.5604	0.436095	NA
ENSG00000232739.1	RP11-25G10.2	-0.716247	0.7279	NA
ENSG00000232742.2	RHOQP2	-1.01336	0.376271	NA
ENSG00000232756.1	RP5-1185I7.1	-0.291488	0.843245	NA
ENSG00000232775.2	AP000525.10	1.28965	0.445332	NA
ENSG00000232783.1	AC073135.3	-2.19056	0.21869	NA
ENSG00000232794.1	HNRNPDP1	1.50398	0.168705	NA
ENSG00000232801.1	SDCBPP3	0.0723118	0.965665	NA
ENSG00000232809.1	VDAC1P10	-3.20827	0.42686	NA
ENSG00000232810.3	TNF	2.1049	0.330245	NA
ENSG00000232811.1	RP11-96K19.2	-0.0815056	0.906363	NA
ENSG00000232833.4	FAM27E3	-0.121667	0.919239	NA
ENSG00000232862.4	RP4-665N4.4	-0.00883995	0.996486	NA
ENSG00000232871.4	SEC1P	-0.887304	0.711958	NA
ENSG00000232876.1	CTA-212D2.2	0.394693	0.658433	NA
ENSG00000232882.1	PHKA1P1	1.25081	0.546923	NA
ENSG00000232883.1	RP11-302I18.1	-0.0357438	0.97422	NA
ENSG00000232891.1	RP11-136K14.1	-0.362753	0.858778	NA
ENSG00000232893.1	AC019068.2	-0.590477	0.689783	NA
ENSG00000232896.1	RP11-410K21.2	-1.22022	0.316043	NA
ENSG00000232909.1	RP3-510O8.4	0.496864	0.81116	NA
ENSG00000232926.1	AC000078.5	0.820206	0.330625	NA
ENSG00000232931.1	LINC00342	1.4507	0.13472	NA
ENSG00000232940.1	HCG25	-0.900083	0.667556	NA
ENSG00000232946.1	RP11-390F4.2	0.419067	0.646799	NA
ENSG00000232952.1	RP11-90H3.1	0.28109	0.80892	NA
ENSG00000232973.7	CYP1B1-AS1	0.122338	0.890084	NA
ENSG00000233025.1	CRYZP1	2.58494	0.241121	NA
ENSG00000233030.2	RP11-196G18.3	0.174612	0.935091	NA
ENSG00000233038.1	AC011899.9	0.579288	0.741439	NA
ENSG00000233055.1	RP11-490D19.8	-4.37266	0.0534632	NA
ENSG00000233057.1	EEF1A1P14	-0.260614	0.799274	NA
ENSG00000233058.1	LINC00884	-0.192936	0.88044	NA
ENSG00000233067.2	RP11-40F8.2	0.677013	0.47863	NA
ENSG00000233070.1	ZFY-AS1	-0.00210277	0.999192	NA
ENSG00000233077.1	RP11-290F20.2	-0.429029	0.669558	NA
ENSG00000233087.4	AC073869.1	0.784563	0.688167	NA
ENSG00000233098.4	RP11-344E13.3	-0.0527437	0.968289	NA
ENSG00000233111.1	RAB1C	-0.402297	0.621126	NA
ENSG00000233117.2	LINC00702	1.81245	0.351421	NA
ENSG00000233125.2	ACTBP12	0.0251677	0.986266	NA
ENSG00000233154.1	RP4-655J12.4	-2.31023	0.307374	NA
ENSG00000233155.1	HMGA1P8	-0.826715	0.244707	NA
ENSG00000233178.3	RP11-88I18.2	-1.34568	0.282929	NA
ENSG00000233203.2	RP11-67L3.4	0.00404927	0.995805	NA
ENSG00000233220.3	LINC00167	-1.04271	0.532824	NA
ENSG00000233224.1	HIST1H2AM	0.294024	0.854094	NA
ENSG00000233225.2	AC004987.9	0.484823	0.736917	NA
ENSG00000233229.1	CNOT7P1	2.05477	0.370818	NA
ENSG00000233231.1	HNRNPA1P49	1.59951	0.366943	NA
ENSG00000233237.2	LINC00472	0.432576	0.508477	NA
ENSG00000233266.1	HMGB1P31	-0.547463	0.569699	NA
ENSG00000233270.1	SNRPEP4	0.268024	0.79672	NA
ENSG00000233287.1	AC009362.2	-0.213269	0.896923	NA
ENSG00000233296.1	AC092159.2	-1.92236	0.292479	NA
ENSG00000233324.1	EEF1A1P34	-0.969992	0.550917	NA
ENSG00000233328.3	PFN1P1	0.138831	0.823658	NA
ENSG00000233330.1	RP1-12G14.7	1.48085	0.282849	NA
ENSG00000233337.1	UBE2FP3	1.72895	0.269437	NA
ENSG00000233347.1	ERP29P1	0.790054	0.295842	NA
ENSG00000233368.2	RP11-277L2.3	-1.03771	0.516348	NA
ENSG00000233388.2	RP4-569D19.5	0.997979	0.617212	NA
ENSG00000233396.3	RP11-458D21.1	-0.823807	0.213002	NA
ENSG00000233406.4	RP11-296A18.5	0.240702	0.732635	NA
ENSG00000233420.1	AC002127.4	1.14151	0.609449	NA
ENSG00000233432.2	RP11-344P13.3	0.404349	0.660475	NA
ENSG00000233436.3	BTBD18	1.58587	0.355504	NA
ENSG00000233438.1	AC109829.1	-0.0274986	0.988228	NA
ENSG00000233459.1	AC125238.2	0.269535	0.873942	NA
ENSG00000233467.2	U40455.1	-0.459202	0.807645	NA
ENSG00000233483.2	CTD-2020K17.4	-0.0755342	0.927818	NA
ENSG00000233485.1	RP3-467K16.2	-0.258081	0.842134	NA
ENSG00000233514.1	RP11-570P14.1	0.448186	0.615322	NA
ENSG00000233529.1	HCG21	-0.830502	0.506303	NA
ENSG00000233539.2	AC011294.3	0.122722	0.898274	NA
ENSG00000233542.1	RP11-547D24.1	-0.565793	0.432082	NA
ENSG00000233554.1	RP11-326F20.5	-1.92553	0.0934415	NA
ENSG00000233559.1	AC016831.7	-0.301134	0.853845	NA
ENSG00000233560.2	KRT8P39	0.281043	0.886777	NA
ENSG00000233585.1	AC115617.2	-3.24125	0.118244	NA
ENSG00000233589.1	RP4-694A7.2	0.110581	0.955965	NA
ENSG00000233597.3	RP11-343B5.1	0.623201	0.732608	NA
ENSG00000233611.3	AC079135.1	0.700084	0.508338	NA
ENSG00000233621.1	RP11-422J8.1	-0.486452	0.465053	NA
ENSG00000233622.1	CYP2T2P	0.16197	0.837877	NA
ENSG00000233633.1	AC093326.3	-0.0316088	0.960671	NA
ENSG00000233670.6	PIRT	0.0424926	0.960146	NA
ENSG00000233672.2	RNASEH2B-AS1	0.977065	0.247571	NA
ENSG00000233680.4	HNRNPA1P27	-0.776683	0.484759	NA
ENSG00000233723.3	AC007092.1	-1.38408	0.0888683	NA
ENSG00000233725.3	LINC00284	-0.174462	0.811067	NA
ENSG00000233747.1	RPL36AP13	0.309405	0.849702	NA
ENSG00000233791.1	RP11-134P9.1	0.283811	0.85408	NA
ENSG00000233806.3	AC131097.3	2.37763	0.137808	NA
ENSG00000233817.1	RP11-168K11.3	0.704243	0.451939	NA
ENSG00000233818.1	AP000695.4	-2.32565	0.361242	NA
ENSG00000233834.2	AC005083.1	0.617937	0.65735	NA
ENSG00000233837.1	EIF3LP2	-0.00543059	0.996929	NA
ENSG00000233846.2	RP11-307L3.2	-0.45231	0.718271	NA
ENSG00000233850.1	AC103563.8	-0.0884141	0.930681	NA
ENSG00000233858.4	AC026904.1	-0.00900822	0.995794	NA
ENSG00000233876.2	GAPDHP68	-0.0723194	0.967934	NA
ENSG00000233885.3	YEATS2-AS1	0.118826	0.915579	NA
ENSG00000233892.1	PAIP1P1	-0.818413	0.416238	NA
ENSG00000233903.2	Z83851.4	2.52401	0.208058	NA
ENSG00000233912.1	AC026202.3	0.431349	0.635177	NA
ENSG00000233922.1	AL133493.2	-0.421973	0.770787	NA
ENSG00000233926.1	RP11-154D17.1	-0.328633	0.79383	NA
ENSG00000233929.1	MT1XP1	1.44029	0.484108	NA
ENSG00000233932.3	CTXN2	-0.607809	0.68482	NA
ENSG00000233961.1	RP11-87H9.2	-2.17589	0.231513	NA
ENSG00000233967.2	RP11-250B2.3	-3.39559	0.141034	NA
ENSG00000233984.1	RPSAP14	-0.437065	0.810973	NA
ENSG00000233991.2	AC116050.1	0.256935	0.870785	NA
ENSG00000233994.2	GDI2P2	-0.241452	0.772764	NA
ENSG00000234009.1	RPL5P34	0.367419	0.7793	NA
ENSG00000234031.1	RPS3AP44	-0.262683	0.88292	NA
ENSG00000234036.3	RP11-123J14.2	0.49173	0.599631	NA
ENSG00000234043.3	RP11-56M3.1	2.36031	0.270018	NA
ENSG00000234056.1	AMER2-AS1	2.05373	0.36455	NA
ENSG00000234076.1	TPRG1-AS1	0.267528	0.828571	NA
ENSG00000234080.2	RP11-183G22.1	-3.09259	0.127939	NA
ENSG00000234084.1	RP3-388E23.2	-0.996348	0.608342	NA
ENSG00000234093.2	RPS15AP11	0.728209	0.62884	NA
ENSG00000234106.3	RP11-288E14.2	1.42518	0.360912	NA
ENSG00000234115.2	RP11-288G3.4	-1.11177	0.275789	NA
ENSG00000234118.1	RPL13AP6	1.14668	0.336943	NA
ENSG00000234130.2	RP13-88F20.1	-0.061331	0.92925	NA
ENSG00000234134.1	RP11-383C5.5	0.962048	0.55719	NA
ENSG00000234141.1	AC009473.1	0.99245	0.330847	NA
ENSG00000234145.1	NAP1L4P3	-0.0379451	0.980138	NA
ENSG00000234147.1	RP3-460G2.2	-0.701973	0.693186	NA
ENSG00000234175.1	RP11-730A19.9	2.24012	0.336412	NA
ENSG00000234183.1	AC004854.4	-0.76916	0.519021	NA
ENSG00000234193.1	AC097461.4	-0.874875	0.326068	NA
ENSG00000234197.1	ETV5-AS1	-1.01496	0.465373	NA
ENSG00000234206.1	RP1-67A8.3	-0.717031	0.379143	NA
ENSG00000234210.1	AC006372.4	-0.564131	0.703274	NA
ENSG00000234215.2	RP5-942I16.1	-0.707319	0.422935	NA
ENSG00000234222.2	RP11-315I20.1	1.09671	0.383126	NA
ENSG00000234225.2	RP4-704D21.2	1.48268	0.357239	NA
ENSG00000234230.1	ZFX-AS1	-0.0241222	0.988376	NA
ENSG00000234231.2	AC093616.4	0.389029	0.667627	NA
ENSG00000234241.1	RP4-775C13.1	-1.49504	0.13279	NA
ENSG00000234268.1	AP000936.1	0.387578	0.847094	NA
ENSG00000234281.1	AC007970.1	0.549842	0.708023	NA
ENSG00000234290.2	AC116366.6	0.259129	0.775934	NA
ENSG00000234297.2	RP11-54D18.4	0.581466	0.412607	NA
ENSG00000234322.1	ST13P18	0.389681	0.838118	NA
ENSG00000234329.1	RP11-767N6.2	0.0301942	0.974779	NA
ENSG00000234336.2	JAZF1-AS1	-0.822427	0.470618	NA
ENSG00000234337.3	RP11-297L17.6	0.72971	0.677194	NA
ENSG00000234338.1	RP11-797H7.1	-0.529159	0.530594	NA
ENSG00000234350.1	AC007405.4	-0.648229	0.522112	NA
ENSG00000234354.2	RPS26P47	0.261364	0.877523	NA
ENSG00000234369.1	TATDN1P1	0.910085	0.458084	NA
ENSG00000234371.5	RP11-315J22.5	-0.309292	0.841055	NA
ENSG00000234373.1	SNX18P7	0.776651	0.555074	NA
ENSG00000234383.1	CTBP2P8	1.13217	0.480596	NA
ENSG00000234405.1	LL0XNC01-250H12.3	-1.24037	0.464088	NA
ENSG00000234429.1	AC105342.1	0.249625	0.906181	NA
ENSG00000234455.1	AC067960.1	0.7813	0.653876	NA
ENSG00000234471.1	AC147651.1	-2.93467	0.171202	NA
ENSG00000234488.1	AC096664.1	-1.38519	0.497556	NA
ENSG00000234491.1	HNRNPA1P51	1.64817	0.0911	NA
ENSG00000234492.4	RPL34-AS1	0.340164	0.796954	NA
ENSG00000234498.2	RPL13AP20	0.150452	0.854063	NA
ENSG00000234500.1	GS1-124K5.10	1.37727	0.360126	NA
ENSG00000234509.1	AP000253.1	0.313886	0.811998	NA
ENSG00000234511.4	C5orf58	0.283814	0.854112	NA
ENSG00000234513.1	AC073072.7	-1.85115	0.359816	NA
ENSG00000234535.1	RP11-37L2.1	-0.140362	0.941984	NA
ENSG00000234553.1	AC022431.3	1.39723	0.133638	NA
ENSG00000234558.1	API5P1	-0.0528509	0.976693	NA
ENSG00000234559.1	AC079776.4	0.696771	0.567484	NA
ENSG00000234602.3	MCIDAS	0.326377	0.626609	NA
ENSG00000234618.1	RPSAP9	-0.360112	0.729832	NA
ENSG00000234629.1	WDR82P1	-0.126477	0.941671	NA
ENSG00000234645.2	AC097523.2	-0.390232	0.551912	NA
ENSG00000234665.4	RP11-262H14.3	-0.433192	0.813736	NA
ENSG00000234676.1	RP11-337A23.3	1.48521	0.492622	NA
ENSG00000234694.1	RP1-92O14.3	2.45778	0.156876	NA
ENSG00000234699.1	RP11-225H22.4	-0.083084	0.917928	NA
ENSG00000234722.3	AC073236.3	-0.971777	0.601177	NA
ENSG00000234740.1	RP11-272P10.2	-0.256858	0.77382	NA
ENSG00000234742.1	AC144530.1	-0.0697731	0.933378	NA
ENSG00000234743.1	EIF5AP4	1.87674	0.33626	NA
ENSG00000234750.1	CTD-2666L21.2	0.111435	0.955784	NA
ENSG00000234754.1	RP11-421L10.1	0.27674	0.85259	NA
ENSG00000234769.4	WASH4P	-0.491684	0.779252	NA
ENSG00000234773.2	CTD-2666L21.1	0.564786	0.502834	NA
ENSG00000234776.1	C11orf94	-0.531553	0.701793	NA
ENSG00000234779.1	RP11-62F24.2	-3.63943	0.0769468	NA
ENSG00000234782.2	RP11-442A13.1	-0.512017	0.553383	NA
ENSG00000234785.1	EEF1GP5	-0.0238625	0.982579	NA
ENSG00000234789.1	RP11-483H20.4	0.815466	0.673256	NA
ENSG00000234797.4	RPS3AP6	0.445284	0.783931	NA
ENSG00000234801.2	MORF4	0.942415	0.398055	NA
ENSG00000234807.4	RP4-794H19.2	-0.988415	0.487354	NA
ENSG00000234810.1	RP11-466L17.1	-3.44968	0.12683	NA
ENSG00000234814.3	SVILP1	-2.34886	0.0722139	NA
ENSG00000234817.2	RP3-400B16.1	0.370688	0.824135	NA
ENSG00000234832.1	RP3-322G13.7	-1.49251	0.428652	NA
ENSG00000234841.3	RP11-119H12.4	1.48501	0.492126	NA
ENSG00000234844.1	CDC42P2	0.83496	0.597711	NA
ENSG00000234857.2	HNRNPUL2-BSCL2	-0.507554	0.577212	NA
ENSG00000234911.1	TEX21P	0.296176	0.81057	NA
ENSG00000234917.1	RP5-994D16.3	0.420339	0.572674	NA
ENSG00000234936.1	AC010883.5	-0.14011	0.925111	NA
ENSG00000234945.3	AC109828.1	3.03918	0.18081	NA
ENSG00000234949.2	AC104667.3	1.58353	0.116595	NA
ENSG00000234969.1	RP13-33H18.1	-1.30359	0.116444	NA
ENSG00000234975.5	FTH1P2	-1.01272	0.670583	NA
ENSG00000234981.1	RP11-534L20.4	-1.25948	0.462207	NA
ENSG00000234985.2	RP11-3L10.3	2.3428	0.2737	NA
ENSG00000235001.2	EIF4A1P2	1.43466	0.0806022	NA
ENSG00000235005.1	RP11-195M16.1	3.44162	0.113985	NA
ENSG00000235008.1	RP3-497J21.1	-1.24614	0.486718	NA
ENSG00000235016.1	RP11-493K19.3	0.909373	0.303503	NA
ENSG00000235023.1	AP001626.2	0.405864	0.81616	NA
ENSG00000235027.1	AC068580.6	-0.632269	0.500681	NA
ENSG00000235028.2	HMGN1P30	-0.77849	0.60333	NA
ENSG00000235029.1	MNX1-AS2	-1.83168	0.467999	NA
ENSG00000235033.3	RP11-61I13.3	-1.02048	0.25383	NA
ENSG00000235036.3	RP5-1099D15.1	-0.335864	0.807093	NA
ENSG00000235038.1	RP11-393I23.4	1.00531	0.526515	NA
ENSG00000235064.1	SLC25A5P2	0.238448	0.842726	NA
ENSG00000235078.1	AC142528.1	-0.39507	0.590604	NA
ENSG00000235081.1	AC010492.2	-1.38519	0.497556	NA
ENSG00000235082.2	SUMO1P3	0.803079	0.432924	NA
ENSG00000235084.2	CHCHD2P6	-0.240244	0.754243	NA
ENSG00000235090.1	RPL7L1P3	1.67071	0.337994	NA
ENSG00000235100.3	RP11-80H5.9	0.369023	0.683451	NA
ENSG00000235117.2	RP11-229P13.20	0.120051	0.894993	NA
ENSG00000235121.1	RP11-90L20.2	1.2747	0.288718	NA
ENSG00000235137.1	HSP90AB6P	0.918119	0.60804	NA
ENSG00000235151.1	AC114730.2	-1.38724	0.110834	NA
ENSG00000235159.1	RP6-109B7.4	1.05005	0.25381	NA
ENSG00000235172.3	CTB-114C7.3	-0.285263	0.684664	NA
ENSG00000235204.1	RP11-121A14.2	0.384899	0.607462	NA
ENSG00000235207.1	TUBBP6	1.28558	0.27187	NA
ENSG00000235213.1	OR6E1P	0.339808	0.854151	NA
ENSG00000235225.1	AC016712.2	-0.347633	0.59158	NA
ENSG00000235231.3	AP000351.10	-0.53775	0.616131	NA
ENSG00000235236.1	RP13-131K19.1	1.06624	0.655273	NA
ENSG00000235238.1	SUMO2P1	-0.281393	0.888618	NA
ENSG00000235242.1	AC010982.2	-0.873011	0.469405	NA
ENSG00000235245.1	RP11-122K13.12	-0.970386	0.597447	NA
ENSG00000235251.2	RP11-384B12.2	-0.181867	0.88395	NA
ENSG00000235285.1	SMIM2-IT1	-0.0550715	0.977022	NA
ENSG00000235290.1	HLA-W	-0.448758	0.764447	NA
ENSG00000235297.3	FAUP1	0.0163533	0.981419	NA
ENSG00000235313.1	HM13-IT1	-0.79405	0.62446	NA
ENSG00000235315.2	RPL23AP69	-0.125779	0.857826	NA
ENSG00000235316.1	DUSP8P5	-0.00370336	0.997113	NA
ENSG00000235326.1	RP11-509J21.3	1.21288	0.487276	NA
ENSG00000235330.2	RP11-165F24.2	1.58445	0.386834	NA
ENSG00000235332.2	RP11-366O20.5	1.51242	0.41535	NA
ENSG00000235358.1	RP11-399E6.1	-2.988	0.227536	NA
ENSG00000235363.1	SNRPGP10	0.617127	0.597403	NA
ENSG00000235370.5	DNM1P51	0.789038	0.519665	NA
ENSG00000235371.1	RP4-764D2.1	-0.332178	0.749941	NA
ENSG00000235374.1	SSR4P1	0.438669	0.584144	NA
ENSG00000235376.5	RP11-332O19.5	0.406547	0.564483	NA
ENSG00000235385.1	GS1-600G8.5	0.940269	0.363271	NA
ENSG00000235387.1	LINC00961	0.658488	0.691611	NA
ENSG00000235408.2	SNORA71B	0.161198	0.877669	NA
ENSG00000235413.3	KRT18P63	-0.779468	0.498724	NA
ENSG00000235438.3	ESRRAP2	0.336338	0.828081	NA
ENSG00000235444.2	PSMB3P2	-0.0836573	0.970111	NA
ENSG00000235449.2	RP11-480I12.2	0.907453	0.609293	NA
ENSG00000235454.1	RP11-678B3.2	-0.993496	0.195708	NA
ENSG00000235459.4	RPS26P31	1.01098	0.449725	NA
ENSG00000235472.1	EIF4A1P7	-0.239192	0.799182	NA
ENSG00000235475.1	RP11-166O4.5	0.131202	0.921444	NA
ENSG00000235478.1	AC006946.15	2.00868	0.348735	NA
ENSG00000235488.1	JARID2-AS1	1.70918	0.340371	NA
ENSG00000235489.3	DBF4P1	0.21095	0.732819	NA
ENSG00000235495.1	AC010987.5	-1.09335	0.539522	NA
ENSG00000235508.2	RPS2P7	0.844814	0.228155	NA
ENSG00000235513.1	RP4-756G23.5	2.36231	0.284266	NA
ENSG00000235526.1	RP5-1028L10.2	-0.0729129	0.949333	NA
ENSG00000235527.2	RP5-1073O3.7	-0.937586	0.637542	NA
ENSG00000235530.2	AC087294.2	0.651706	0.407724	NA
ENSG00000235545.1	RP11-230B22.1	0.542464	0.672412	NA
ENSG00000235554.1	AC005822.1	-0.48234	0.724006	NA
ENSG00000235555.1	SUMO1P4	-0.00183962	0.999279	NA
ENSG00000235565.1	RP11-86H7.7	0.811423	0.592221	NA
ENSG00000235582.2	RP11-448G4.2	0.441412	0.740012	NA
ENSG00000235586.1	AC011247.3	-0.699658	0.60423	NA
ENSG00000235605.1	RP5-827C21.1	0.790877	0.495837	NA
ENSG00000235613.2	NSRP1P1	-0.0488467	0.963161	NA
ENSG00000235618.3	RP11-324H6.5	-1.37759	0.354708	NA
ENSG00000235631.1	RNF148	3.16838	0.0314939	NA
ENSG00000235636.1	NUS1P1	1.02573	0.197584	NA
ENSG00000235644.1	AC010095.7	1.15649	0.525194	NA
ENSG00000235651.1	AC064850.4	-0.662719	0.742634	NA
ENSG00000235652.3	RP11-545I5.3	-0.251501	0.775828	NA
ENSG00000235674.2	LDHAP2	0.789303	0.474547	NA
ENSG00000235698.1	PA2G4P2	2.54343	0.23437	NA
ENSG00000235720.1	RP11-340I6.6	-2.26819	0.180641	NA
ENSG00000235748.1	RP11-32D17.4	-0.98873	0.678613	NA
ENSG00000235770.1	LINC00607	0.452292	0.559554	NA
ENSG00000235776.2	AC000089.3	0.671757	0.653321	NA
ENSG00000235781.1	XXbac-BPG249D20.9	-1.14204	0.485029	NA
ENSG00000235790.3	RP11-73M7.6	0.648515	0.722091	NA
ENSG00000235795.1	RP11-421L21.2	0.291304	0.875591	NA
ENSG00000235812.4	ADAM21P1	-0.499814	0.707273	NA
ENSG00000235821.1	IFITM4P	0.321475	0.726807	NA
ENSG00000235828.4	RPL36AP26	-0.80419	0.507969	NA
ENSG00000235831.2	BHLHE40-AS1	-0.762162	0.377453	NA
ENSG00000235852.1	AC005540.3	0.85797	0.588309	NA
ENSG00000235865.2	GSN-AS1	0.209777	0.847661	NA
ENSG00000235875.3	ARHGEF7-AS2	0.050161	0.979662	NA
ENSG00000235878.4	AP001468.1	2.97119	0.03886	NA
ENSG00000235892.1	PKMP2	1.98994	0.236449	NA
ENSG00000235897.1	TM4SF19-AS1	-0.989826	0.227537	NA
ENSG00000235903.3	CPB2-AS1	-0.129228	0.864112	NA
ENSG00000235910.1	AP006216.12	-0.515598	0.665113	NA
ENSG00000235927.2	NEXN-AS1	-0.834627	0.584958	NA
ENSG00000235933.1	RP5-1185H19.2	0.763248	0.67093	NA
ENSG00000235934.1	AC007405.8	0.982974	0.556513	NA
ENSG00000235958.1	UBOX5-AS1	-4.77571	0.0301291	NA
ENSG00000235961.3	PNMA6C	-1.61798	0.472031	NA
ENSG00000235962.4	RP11-462L8.2	0.604608	0.661151	NA
ENSG00000235974.1	VN2R19P	-1.86452	0.293057	NA
ENSG00000235978.2	AC018816.3	1.23914	0.505389	NA
ENSG00000235997.2	AC109642.1	-2.2986	0.0611082	NA
ENSG00000236002.3	CTB-75G16.1	0.930512	0.409456	NA
ENSG00000236017.3	ASMTL-AS1	0.849213	0.52387	NA
ENSG00000236021.1	RP11-195C7.1	-0.338273	0.75271	NA
ENSG00000236044.1	FABP5P2	-0.815615	0.679102	NA
ENSG00000236048.2	AC013470.6	-0.552781	0.746384	NA
ENSG00000236058.2	RP11-215A21.2	0.360673	0.802045	NA
ENSG00000236060.2	HSPB1P1	-0.306716	0.65789	NA
ENSG00000236083.1	OR13E1P	1.81464	0.284028	NA
ENSG00000236090.2	LDHAP3	-0.0827023	0.948259	NA
ENSG00000236098.1	RP11-148B18.4	-2.65504	0.233264	NA
ENSG00000236111.4	RP11-630I5.1	-0.470457	0.735437	NA
ENSG00000236137.1	RP11-27K13.3	0.0496915	0.967796	NA
ENSG00000236184.1	TCEA1P4	0.697817	0.535838	NA
ENSG00000236189.2	RPL18AP15	1.30396	0.286719	NA
ENSG00000236199.1	RP11-264I13.2	-0.442797	0.62764	NA
ENSG00000236200.1	KDM4A-AS1	-0.321915	0.615133	NA
ENSG00000236204.1	AC092594.1	-0.190489	0.826228	NA
ENSG00000236209.1	AC104135.2	0.213685	0.861078	NA
ENSG00000236229.1	VEZF1P1	1.26088	0.421907	NA
ENSG00000236255.1	AC009404.2	0.908344	0.320817	NA
ENSG00000236256.5	DIAPH2-AS1	-0.5702	0.704354	NA
ENSG00000236259.1	AC017083.2	0.413933	0.827173	NA
ENSG00000236264.3	RPL26P30	2.53322	0.221107	NA
ENSG00000236266.1	RP3-467L1.4	-0.99592	0.558041	NA
ENSG00000236281.1	AC093106.5	0.870521	0.312504	NA
ENSG00000236297.1	RP11-175P19.2	1.82067	0.136106	NA
ENSG00000236305.1	RP11-126L15.4	-0.161004	0.898412	NA
ENSG00000236307.2	AC104651.1	0.802495	0.388957	NA
ENSG00000236317.1	RP11-348H3.5	2.30697	0.283281	NA
ENSG00000236330.1	RPL5P9	0.0261901	0.983745	NA
ENSG00000236345.1	RP11-59D5__B.2	-1.47835	0.428767	NA
ENSG00000236348.1	PSMC1P10	-0.553118	0.790616	NA
ENSG00000236349.1	SUCLG2P2	0.524295	0.437557	NA
ENSG00000236352.1	AC005220.3	1.28481	0.419434	NA
ENSG00000236364.2	RP11-525G13.2	0.195539	0.902652	NA
ENSG00000236391.3	AC092573.2	-3.77365	0.0918811	NA
ENSG00000236393.1	RP11-320G24.1	-0.395411	0.780584	NA
ENSG00000236397.2	DDX11L2	-0.772136	0.611798	NA
ENSG00000236423.1	RP13-15E13.1	0.190749	0.75849	NA
ENSG00000236425.1	AC090018.1	0.535879	0.679244	NA
ENSG00000236431.1	AC009237.11	-0.458712	0.598679	NA
ENSG00000236439.3	RP11-175B9.3	-0.747032	0.452044	NA
ENSG00000236444.2	UBE2L5P	-0.27064	0.886165	NA
ENSG00000236449.1	AC018890.6	0.521354	0.696182	NA
ENSG00000236453.1	AC003092.1	0.817551	0.497163	NA
ENSG00000236456.1	RP4-785G19.2	-0.781011	0.236321	NA
ENSG00000236459.1	HNRNPA1P22	-0.706587	0.660083	NA
ENSG00000236468.1	RP11-104D3.2	-0.107264	0.923758	NA
ENSG00000236493.1	EIF2S2P3	-0.106183	0.923947	NA
ENSG00000236496.2	RP11-255J3.2	1.4402	0.483879	NA
ENSG00000236502.1	SIX3-AS1	0.141609	0.84361	NA
ENSG00000236514.1	RP11-162G10.5	-0.700745	0.620338	NA
ENSG00000236519.1	AL773604.8	-0.317396	0.726446	NA
ENSG00000236523.2	NPM1P40	1.8312	0.251336	NA
ENSG00000236527.1	ARF4P2	0.615776	0.744906	NA
ENSG00000236530.2	AC097711.1	-0.189887	0.921669	NA
ENSG00000236534.1	H3F3BP1	0.0139736	0.992135	NA
ENSG00000236539.3	HNRNPA1P54	0.411927	0.793578	NA
ENSG00000236558.2	AC138655.6	2.26769	0.304301	NA
ENSG00000236565.2	HNRNPA3P5	0.35949	0.837494	NA
ENSG00000236570.1	RAD23BP1	0.432428	0.835564	NA
ENSG00000236581.4	STARD13-AS	0.389727	0.626789	NA
ENSG00000236583.1	AP004290.1	4.90599	0.0157675	NA
ENSG00000236591.1	RP11-162J8.3	-0.432453	0.809831	NA
ENSG00000236603.1	RANP1	0.48856	0.493615	NA
ENSG00000236608.1	EIF4A1P6	0.918815	0.637883	NA
ENSG00000236617.2	RP11-46H11.12	0.672794	0.405493	NA
ENSG00000236636.2	RP11-211A18.1	0.63236	0.516887	NA
ENSG00000236643.1	RP11-175D17.3	0.389681	0.838118	NA
ENSG00000236651.1	AC104801.1	-0.701668	0.719177	NA
ENSG00000236653.1	AC005235.1	-0.597929	0.754778	NA
ENSG00000236680.1	RP11-296P7.4	-0.379982	0.770439	NA
ENSG00000236682.1	AC068282.3	-1.32931	0.156343	NA
ENSG00000236683.2	HMGA1P1	-0.536224	0.42267	NA
ENSG00000236686.1	BZW1P1	0.200351	0.909982	NA
ENSG00000236695.1	HNRNPA1P47	0.301398	0.863287	NA
ENSG00000236708.1	AC073316.1	0.0860175	0.950656	NA
ENSG00000236714.1	AC005592.1	0.902996	0.439815	NA
ENSG00000236735.2	RPL31P63	1.6037	0.486151	NA
ENSG00000236739.3	RP11-370B11.1	1.15288	0.418342	NA
ENSG00000236762.1	RP11-159H3.1	-1.82576	0.338593	NA
ENSG00000236768.1	RP11-1029M24.1	0.0679294	0.910957	NA
ENSG00000236772.1	RP5-1184F4.5	-0.351029	0.829966	NA
ENSG00000236773.1	RP11-365O16.1	-0.150939	0.88845	NA
ENSG00000236778.3	INTS6-AS1	1.65425	0.0446286	NA
ENSG00000236779.1	RP11-430C7.2	-0.238191	0.904097	NA
ENSG00000236782.1	RP11-96L14.7	-3.7433	0.0884915	NA
ENSG00000236790.1	LINC00299	0.535661	0.72007	NA
ENSG00000236804.1	RPS3AP12	-1.41399	0.458751	NA
ENSG00000236810.1	RP5-886K2.3	1.64603	0.0718829	NA
ENSG00000236813.1	BTF3P8	-0.364491	0.850537	NA
ENSG00000236814.1	RP11-446E9.1	0.16122	0.794987	NA
ENSG00000236829.5	Z97634.3	-0.684572	0.376539	NA
ENSG00000236841.3	AC007750.5	0.921784	0.694029	NA
ENSG00000236844.1	AC091633.2	0.757057	0.347119	NA
ENSG00000236850.4	BMS1P20	0.434697	0.656927	NA
ENSG00000236852.1	RP11-3D23.1	1.41894	0.428049	NA
ENSG00000236862.1	RPS20P24	-0.278985	0.818848	NA
ENSG00000236869.1	RP11-944L7.4	0.880469	0.19137	NA
ENSG00000236872.1	RP11-291L19.1	0.71087	0.648756	NA
ENSG00000236875.2	DDX11L5	-0.524621	0.776736	NA
ENSG00000236882.3	C5orf27	-2.05704	0.289644	NA
ENSG00000236905.2	RP11-348H3.2	-0.975015	0.61685	NA
ENSG00000236933.1	RP11-439A17.7	-1.28215	0.388228	NA
ENSG00000236947.1	RP11-98G7.1	-0.162636	0.872061	NA
ENSG00000236969.2	GGT8P	0.0961189	0.954612	NA
ENSG00000236976.1	RP11-165H4.2	-0.312666	0.763939	NA
ENSG00000236992.1	RPL12L3	1.67099	0.387335	NA
ENSG00000236993.2	GAPDHP21	-0.829386	0.302134	NA
ENSG00000237004.3	ZNRF2P1	0.0096615	0.987233	NA
ENSG00000237015.1	CTA-984G1.5	-0.345001	0.725218	NA
ENSG00000237017.1	AC012314.8	-0.263415	0.880399	NA
ENSG00000237026.1	RP11-328P23.2	-0.692543	0.745623	NA
ENSG00000237064.1	EIF3IP1	-0.04115	0.966098	NA
ENSG00000237082.1	COX5BP6	-0.373863	0.72028	NA
ENSG00000237096.1	RP4-782G3.1	-1.53588	0.493628	NA
ENSG00000237115.2	RP1-131F15.2	-2.58011	0.245369	NA
ENSG00000237153.1	RP11-132E11.2	-0.282184	0.862634	NA
ENSG00000237194.1	SNAI1P1	1.44029	0.484108	NA
ENSG00000237198.2	FAM27E1	-0.792663	0.49294	NA
ENSG00000237214.2	RP11-12M9.3	0.52593	0.51865	NA
ENSG00000237232.3	ZNF295-AS1	0.536716	0.71875	NA
ENSG00000237233.2	RP11-809M12.1	-2.04975	0.282448	NA
ENSG00000237234.2	RP1-142L7.5	-3.33866	0.0875566	NA
ENSG00000237264.4	FTH1P11	0.275675	0.801975	NA
ENSG00000237276.4	ANO7P1	-0.260889	0.786339	NA
ENSG00000237289.5	CKMT1B	0.0815879	0.969631	NA
ENSG00000237290.1	RP11-214L19.1	2.46639	0.0999055	NA
ENSG00000237294.1	EIF4BP9	0.718306	0.666693	NA
ENSG00000237296.5	SMG1P1	-0.703191	0.699635	NA
ENSG00000237301.1	RP4-680D5.2	-0.790098	0.415546	NA
ENSG00000237303.2	HIGD1AP8	-0.719457	0.73229	NA
ENSG00000237332.1	RP5-878I13.1	-1.85128	0.198559	NA
ENSG00000237350.1	CDC42P6	0.45863	0.671815	NA
ENSG00000237399.3	PITRM1-AS1	0.989894	0.278994	NA
ENSG00000237406.1	NDUFA9P1	0.460902	0.68897	NA
ENSG00000237417.1	XRCC6P1	-0.619293	0.632346	NA
ENSG00000237429.1	RP1-159A19.4	0.119943	0.914751	NA
ENSG00000237436.1	RP11-312B8.1	-0.407734	0.804138	NA
ENSG00000237442.3	HNRNPA1P57	-1.04447	0.444548	NA
ENSG00000237451.3	CDK2AP2P2	0.962048	0.55719	NA
ENSG00000237470.2	DCLRE1CP1	0.199501	0.809456	NA
ENSG00000237477.1	AC093911.1	-0.0274986	0.988228	NA
ENSG00000237489.2	LINC00959	-0.0536461	0.945231	NA
ENSG00000237491.4	RP11-206L10.9	-1.8155	0.13389	NA
ENSG00000237493.3	RP11-603J24.7	0.664134	0.578645	NA
ENSG00000237505.2	RP11-76N22.2	-0.541691	0.718471	NA
ENSG00000237522.1	NONOP2	-0.00752774	0.995332	NA
ENSG00000237548.1	TTLL11-IT1	-0.247102	0.879739	NA
ENSG00000237560.1	AC004562.1	-0.608064	0.686516	NA
ENSG00000237575.4	PYY2	0.137481	0.945344	NA
ENSG00000237576.1	AC097495.2	-2.80371	0.197107	NA
ENSG00000237605.1	RP11-343H5.6	0.593968	0.664979	NA
ENSG00000237611.1	AL353898.3	-1.22111	0.139923	NA
ENSG00000237624.1	OXCT2P1	1.00204	0.457933	NA
ENSG00000237669.1	HCG4P3	-0.46326	0.691907	NA
ENSG00000237676.1	RPL30P4	1.55421	0.111542	NA
ENSG00000237682.2	RP3-514P16.1	-1.6114	0.363392	NA
ENSG00000237697.2	LINC00312	1.5257	0.0620246	NA
ENSG00000237719.1	RP1-179N16.3	0.452217	0.681111	NA
ENSG00000237729.2	AC002075.4	-0.360128	0.698467	NA
ENSG00000237730.1	RP11-459A10.1	0.764238	0.67013	NA
ENSG00000237742.2	RP11-624M8.1	-0.564277	0.529518	NA
ENSG00000237749.3	RP3-423B22.5	0.0956363	0.911134	NA
ENSG00000237751.2	AC007040.5	0.0362191	0.95763	NA
ENSG00000237757.1	EEF1A1P30	2.54343	0.23437	NA
ENSG00000237758.1	BANF1P3	-0.955309	0.505026	NA
ENSG00000237766.2	GGTA2P	1.8271	0.262389	NA
ENSG00000237774.3	RP11-129B9.1	0.08356	0.94242	NA
ENSG00000237803.1	LINC00211	-0.53426	0.790857	NA
ENSG00000237807.3	RP11-400K9.4	-1.95955	0.0134356	NA
ENSG00000237810.3	CTD-2571E19.3	0.693897	0.665064	NA
ENSG00000237818.1	RPS3AP29	0.0800311	0.946544	NA
ENSG00000237821.1	AC083873.4	-0.759212	0.267297	NA
ENSG00000237828.1	PA2G4P1	-1.41399	0.458751	NA
ENSG00000237840.2	FAM21FP	0.226983	0.815677	NA
ENSG00000237842.2	RP11-110J1.2	1.05898	0.417004	NA
ENSG00000237852.1	RP4-630A11.3	-2.60158	0.214948	NA
ENSG00000237863.2	RP6-24A23.3	0.0770363	0.944846	NA
ENSG00000237870.2	AC073130.1	-0.408412	0.800935	NA
ENSG00000237877.2	AC097500.2	0.373407	0.631491	NA
ENSG00000237882.1	PPIAP13	-0.568614	0.603858	NA
ENSG00000237892.1	KLF7-IT1	-1.86511	0.446991	NA
ENSG00000237899.1	RP4-739H11.3	0.829168	0.706854	NA
ENSG00000237917.1	PARP4P1	1.89517	0.300006	NA
ENSG00000237926.1	RP13-346H10.2	-0.892378	0.68542	NA
ENSG00000237927.1	RP3-393E18.2	-0.805027	0.522271	NA
ENSG00000237931.1	RP11-469E19.1	1.18549	0.547791	NA
ENSG00000237934.1	RP11-467D18.2	0.322588	0.870765	NA
ENSG00000237938.1	RP11-288I21.1	1.3464	0.446149	NA
ENSG00000237940.3	AC093642.3	2.58098	0.199498	NA
ENSG00000237949.1	LINC00844	-0.937679	0.636948	NA
ENSG00000237950.1	RP11-7O11.3	-0.144494	0.882629	NA
ENSG00000237977.1	EIF4HP2	1.2609	0.422091	NA
ENSG00000237979.1	AC007389.1	-0.509732	0.648956	NA
ENSG00000238000.1	RP11-274E7.2	0.798841	0.65694	NA
ENSG00000238018.1	AC093110.3	-0.139186	0.899084	NA
ENSG00000238041.3	RP11-59K5.1	1.343	0.442271	NA
ENSG00000238043.1	RP11-699L21.2	1.04828	0.436345	NA
ENSG00000238045.5	AC009133.14	-0.151356	0.923368	NA
ENSG00000238058.1	RP11-432J22.2	-0.654602	0.393575	NA
ENSG00000238072.1	RP11-305M3.2	-1.62722	0.156046	NA
ENSG00000238081.1	RP4-620F22.3	0.57844	0.708558	NA
ENSG00000238082.1	AC009948.7	-0.490114	0.581772	NA
ENSG00000238083.3	LRRC37A2	-0.473225	0.603807	NA
ENSG00000238098.4	ABCA17P	0.168018	0.786883	NA
ENSG00000238103.3	RPL9P7	0.0484238	0.979624	NA
ENSG00000238116.2	RP3-347M6.2	0.833718	0.476763	NA
ENSG00000238121.1	LINC00426	-0.932613	0.546442	NA
ENSG00000238125.1	SLC9A3P2	0.981165	0.589245	NA
ENSG00000238132.2	CASC4P1	-1.6795	0.405013	NA
ENSG00000238133.2	MLK7-AS1	-0.694757	0.659299	NA
ENSG00000238137.2	ARPC3P2	-0.935773	0.649469	NA
ENSG00000238150.1	AC008753.3	0.0853368	0.932238	NA
ENSG00000238151.1	MLLT10P1	2.83113	0.0522469	NA
ENSG00000238164.2	RP3-395M20.8	1.03573	0.555907	NA
ENSG00000238172.1	RPS2P35	0.347178	0.856194	NA
ENSG00000238178.2	RP11-431J24.2	-0.183221	0.897428	NA
ENSG00000238184.1	AC129929.5	-1.20386	0.229352	NA
ENSG00000238193.1	RP11-555H23.1	-1.52124	0.479089	NA
ENSG00000238198.1	RP11-31F15.2	-1.38566	0.505441	NA
ENSG00000238228.1	OR7E7P	0.983694	0.396539	NA
ENSG00000238247.1	GS1-309P15.4	1.31202	0.470119	NA
ENSG00000238249.1	HMGN2P17	-0.629724	0.750728	NA
ENSG00000238251.2	RP11-172F4.2	0.101796	0.947586	NA
ENSG00000238260.1	RP11-46F15.2	-0.0473005	0.979211	NA
ENSG00000238286.1	SLC35E1P1	0.422934	0.641365	NA
ENSG00000238290.1	RP11-431K24.1	0.324998	0.853348	NA
ENSG00000238328.1	snoU13	-0.837814	0.625285	NA
ENSG00000238334.1	snoU13	-0.399459	0.792077	NA
ENSG00000238390.1	SNORA81	1.57732	0.512825	NA
ENSG00000238795.1	SCARNA12	0.960357	0.549937	NA
ENSG00000238832.1	snoU109	0.414449	0.696506	NA
ENSG00000238868.1	snoU13	1.95497	0.185871	NA
ENSG00000239002.2	SCARNA10	-0.720231	0.528627	NA
ENSG00000239014.1	SNORD108	0.716254	0.578121	NA
ENSG00000239064.1	snoU13	-1.25347	0.37738	NA
ENSG00000239103.1	snoU13	-1.66032	0.3786	NA
ENSG00000239127.1	SNORD125	-0.373221	0.789032	NA
ENSG00000239198.1	RPL5P22	0.223845	0.898907	NA
ENSG00000239218.2	RPS20P22	3.73563	0.106833	NA
ENSG00000239219.2	RP11-379K17.4	-1.14498	0.144799	NA
ENSG00000239265.1	CLRN1-AS1	-0.221231	0.866711	NA
ENSG00000239269.1	RPSAP4	0.201499	0.867724	NA
ENSG00000239272.1	RPL21P10	1.36442	0.484074	NA
ENSG00000239282.3	GATSL3	-0.433173	0.548711	NA
ENSG00000239300.1	RP11-400L8.2	1.49568	0.5199	NA
ENSG00000239322.1	AC007040.7	-0.273928	0.730621	NA
ENSG00000239332.1	AC016722.2	-0.187773	0.781223	NA
ENSG00000239345.2	HNRNPA1P26	2.85927	0.187138	NA
ENSG00000239374.1	RP11-407P2.1	0.325011	0.853157	NA
ENSG00000239377.1	RP4-584D14.6	-2.58227	0.197056	NA
ENSG00000239388.4	ASB14	0.0679358	0.934761	NA
ENSG00000239405.1	TMED10P2	-0.951032	0.554279	NA
ENSG00000239413.1	RPS27P23	0.047388	0.962886	NA
ENSG00000239462.1	CTD-2021J15.1	0.0154358	0.985009	NA
ENSG00000239470.2	RP11-16F15.2	0.475503	0.73697	NA
ENSG00000239474.2	KLHL41	1.01497	0.298122	NA
ENSG00000239482.2	RP11-90K6.1	-0.493481	0.775919	NA
ENSG00000239532.1	RP11-9D8.1	1.8536	0.14408	NA
ENSG00000239557.1	RP11-168J18.6	-0.319926	0.844337	NA
ENSG00000239581.1	RP11-19G24.1	-0.0240328	0.98797	NA
ENSG00000239617.1	RP11-302B13.1	1.34682	0.492854	NA
ENSG00000239622.1	CTA-242H14.1	2.12157	0.0782786	NA
ENSG00000239636.1	RP4-728D4.2	-0.0641636	0.965305	NA
ENSG00000239650.3	GUSBP4	-0.509488	0.626047	NA
ENSG00000239653.1	PSMD6-AS2	1.29228	0.166858	NA
ENSG00000239677.2	PDZRN3-AS1	0.307645	0.816629	NA
ENSG00000239732.2	TLR9	0.488857	0.809934	NA
ENSG00000239791.1	AC002310.7	-0.512707	0.696164	NA
ENSG00000239827.4	SUGT1P3	-0.00767991	0.994652	NA
ENSG00000239828.2	RP11-446H18.5	0.369064	0.814276	NA
ENSG00000239831.1	RNF7P1	0.90043	0.592389	NA
ENSG00000239835.1	RP11-767L7.1	0.0146723	0.992168	NA
ENSG00000239881.1	RPS27P25	0.135821	0.902191	NA
ENSG00000239908.2	RN7SL75P	0.0733406	0.97323	NA
ENSG00000239911.1	PRKAG2-AS1	0.599231	0.49779	NA
ENSG00000239912.1	RPL39P36	-0.476438	0.70565	NA
ENSG00000239919.1	SNRPGP3	-2.71055	0.219612	NA
ENSG00000239926.1	PRDX3P4	1.03739	0.584747	NA
ENSG00000240005.1	RP11-293A21.1	1.18986	0.470399	NA
ENSG00000240032.1	RP11-274H2.3	0.731035	0.606236	NA
ENSG00000240038.2	AMY2B	-1.69001	0.363938	NA
ENSG00000240048.1	DDX50P2	1.42388	0.335695	NA
ENSG00000240050.1	RP1-93H18.1	-0.814087	0.633475	NA
ENSG00000240053.8	LY6G5B	1.10904	0.108549	NA
ENSG00000240057.1	RP11-572M11.4	-0.901726	0.171267	NA
ENSG00000240068.1	RPL21P42	0.0219483	0.988827	NA
ENSG00000240087.3	RP11-254B13.1	0.87589	0.378979	NA
ENSG00000240093.1	AC093627.12	-0.4869	0.831214	NA
ENSG00000240096.1	RP11-85G20.1	0.696049	0.683502	NA
ENSG00000240103.2	RP11-846F4.6	-0.455189	0.645567	NA
ENSG00000240125.1	RP11-58O9.1	0.462907	0.746701	NA
ENSG00000240132.1	ETF1P2	0.0266655	0.984072	NA
ENSG00000240238.1	RP11-112N19.2	-0.756706	0.716228	NA
ENSG00000240240.4	RP11-146D12.2	1.4402	0.483879	NA
ENSG00000240288.3	GHRLOS	0.141229	0.860791	NA
ENSG00000240291.1	RP11-499P20.2	1.61417	0.235064	NA
ENSG00000240338.1	RP11-331F4.4	-1.00405	0.56505	NA
ENSG00000240366.1	RPL36AP45	0.864713	0.260684	NA
ENSG00000240371.1	RPS4XP13	-0.0480565	0.963339	NA
ENSG00000240388.2	CTD-2061E19.1	-1.17578	0.528312	NA
ENSG00000240392.1	RPL9P3	2.00989	0.367099	NA
ENSG00000240395.1	RPL5P23	-0.766217	0.513178	NA
ENSG00000240399.1	RP1-228P16.1	-0.401418	0.811657	NA
ENSG00000240401.4	AC012358.8	0.974332	0.393691	NA
ENSG00000240409.1	MTATP8P1	1.17315	0.500565	NA
ENSG00000240418.1	CTD-2013N17.1	-1.50853	0.352994	NA
ENSG00000240423.1	LINC00636	-0.126628	0.912687	NA
ENSG00000240429.1	LRRFIP1P1	-0.285816	0.71968	NA
ENSG00000240509.1	RPL34P18	0.332312	0.800888	NA
ENSG00000240520.1	UOX	-0.572039	0.765593	NA
ENSG00000240531.1	RPL21P123	0.325566	0.792312	NA
ENSG00000240540.2	RPL3P9	-0.526371	0.803366	NA
ENSG00000240571.1	RP11-775D22.3	-1.38358	0.474774	NA
ENSG00000240602.3	RP11-64D22.2	-0.144629	0.944995	NA
ENSG00000240622.1	RP11-521J5.1	-0.00542615	0.997532	NA
ENSG00000240668.1	KRT8P36	2.07072	0.18606	NA
ENSG00000240673.1	AC006539.2	0.364926	0.685745	NA
ENSG00000240685.1	RP11-286H14.6	-0.136741	0.916986	NA
ENSG00000240687.1	RP11-521D12.1	-1.39669	0.363817	NA
ENSG00000240695.1	RP11-102M11.1	0.252945	0.706523	NA
ENSG00000240707.2	RP13-137A17.6	-1.64431	0.27219	NA
ENSG00000240710.1	RP11-430C7.4	1.49876	0.288564	NA
ENSG00000240720.3	LRRD1	1.25848	0.519581	NA
ENSG00000240721.2	RPS4XP15	-2.47178	0.280177	NA
ENSG00000240729.1	CTD-2301A4.3	-2.31014	0.302817	NA
ENSG00000240731.1	RP5-890O3.9	-0.25768	0.685167	NA
ENSG00000240759.1	RP11-25I15.1	-0.104044	0.938525	NA
ENSG00000240766.1	PLCXD2-AS1	-0.4308	0.801497	NA
ENSG00000240776.1	RP11-435F17.1	-0.00958792	0.995697	NA
ENSG00000240828.1	RPL21P4	1.08195	0.588543	NA
ENSG00000240877.2	RN7SL521P	-1.00009	0.416949	NA
ENSG00000240882.1	RP11-174O3.1	0.100476	0.934197	NA
ENSG00000240889.1	NDUFB2-AS1	-0.128516	0.857548	NA
ENSG00000240898.1	RP11-48B14.1	0.324998	0.853348	NA
ENSG00000240950.1	RP11-372E1.1	0.021052	0.977268	NA
ENSG00000240964.2	RN7SL751P	0.28154	0.847661	NA
ENSG00000240972.1	MIF	1.23033	0.342612	NA
ENSG00000240975.1	RP11-313M3.1	1.99874	0.289196	NA
ENSG00000240996.1	RP11-80H5.7	-1.40652	0.150623	NA
ENSG00000241007.1	SEPT7P6	1.18992	0.469944	NA
ENSG00000241014.1	RP11-244H3.1	-0.754086	0.282249	NA
ENSG00000241057.1	AC004985.12	-4.60468	0.0286675	NA
ENSG00000241061.2	RPL5P1	0.772527	0.537974	NA
ENSG00000241081.1	RP11-488C13.1	-0.744825	0.662822	NA
ENSG00000241106.2	HLA-DOB	0.599349	0.441389	NA
ENSG00000241111.1	RP11-129B22.1	-1.13839	0.365413	NA
ENSG00000241112.1	RPL29P14	1.08791	0.604018	NA
ENSG00000241155.1	ARHGAP31-AS1	-0.164469	0.809274	NA
ENSG00000241158.2	ADAMTS9-AS1	0.516043	0.740718	NA
ENSG00000241170.2	RP11-147I3.1	-0.864137	0.531352	NA
ENSG00000241186.3	TDGF1	1.52781	0.335963	NA
ENSG00000241231.1	RP11-275H4.1	1.09432	0.534165	NA
ENSG00000241251.2	RP11-73B8.1	-0.6765	0.287335	NA
ENSG00000241255.1	RP1-89D4.1	-1.61932	0.0551374	NA
ENSG00000241269.1	AC093620.5	0.433556	0.586314	NA
ENSG00000241288.3	RP11-379B18.5	0.61503	0.572562	NA
ENSG00000241307.1	RP11-674E16.1	-1.41221	0.423702	NA
ENSG00000241318.3	RP11-47K11.2	-2.31014	0.302817	NA
ENSG00000241362.2	RPL36AP43	0.0238547	0.990008	NA
ENSG00000241404.2	EGFL8	0.24436	0.885618	NA
ENSG00000241416.1	KRT8P13	0.269658	0.866059	NA
ENSG00000241418.1	RP11-512H23.2	-0.201573	0.748178	NA
ENSG00000241429.1	EEF1A1P25	-0.443697	0.746969	NA
ENSG00000241431.1	RP11-17A4.1	-0.208026	0.846746	NA
ENSG00000241464.3	RPL39P38	-1.50853	0.352984	NA
ENSG00000241473.1	RP11-259P15.3	1.25284	0.294333	NA
ENSG00000241478.1	HSPA8P9	0.439603	0.589824	NA
ENSG00000241489.3	IDS	-2.04698	0.0447306	NA
ENSG00000241528.1	RP1-130H16.16	-0.215572	0.84254	NA
ENSG00000241544.1	RP11-6F2.5	-0.668769	0.720493	NA
ENSG00000241547.1	RP11-4K3__A.5	0.217137	0.793995	NA
ENSG00000241549.4	GUSBP2	1.3103	0.425452	NA
ENSG00000241560.1	ZBTB20-AS1	0.763004	0.654564	NA
ENSG00000241563.2	CORT	-0.153016	0.896272	NA
ENSG00000241592.1	RP11-372E1.7	4.02685	0.0698888	NA
ENSG00000241612.1	RP13-585F24.1	2.84514	0.186779	NA
ENSG00000241680.1	RPL31P49	-1.44513	0.096824	NA
ENSG00000241697.3	TMEFF1	-1.9356	0.035893	NA
ENSG00000241735.1	FABP5P3	-1.02554	0.497246	NA
ENSG00000241741.1	RPL7AP30	1.01145	0.246187	NA
ENSG00000241746.1	RP11-941H19.1	0.530909	0.633478	NA
ENSG00000241749.3	RPSAP52	-0.150153	0.824558	NA
ENSG00000241770.1	RP11-555M1.3	-0.422995	0.778414	NA
ENSG00000241884.2	RP11-85I21.1	0.211538	0.878587	NA
ENSG00000241889.1	RP11-435F17.3	0.444456	0.587394	NA
ENSG00000241912.1	RP11-292E2.2	0.499672	0.72811	NA
ENSG00000241923.2	RP11-425I13.1	0.982359	0.526068	NA
ENSG00000241933.1	RP11-755B10.3	-2.49868	0.262685	NA
ENSG00000241935.4	HOGA1	0.566654	0.519115	NA
ENSG00000241954.1	RP1-149A16.17	-1.00672	0.613602	NA
ENSG00000241962.5	C2orf15	0.129978	0.929105	NA
ENSG00000241975.1	TCEB1P19	-0.291489	0.882431	NA
ENSG00000242021.2	RP11-268G12.3	-1.09148	0.365476	NA
ENSG00000242028.1	HYPK	0.785661	0.332237	NA
ENSG00000242037.2	RN7SL585P	-0.14278	0.836392	NA
ENSG00000242060.1	RPS3AP49	-0.370875	0.738478	NA
ENSG00000242067.1	RPL9P28	2.0676	0.279164	NA
ENSG00000242068.1	RP11-259P15.4	0.898733	0.638846	NA
ENSG00000242078.1	RP11-738B7.1	-0.250819	0.872351	NA
ENSG00000242083.2	RPL7AP31	1.46368	0.491175	NA
ENSG00000242085.1	RPS20P33	-0.288105	0.80782	NA
ENSG00000242100.2	RPL9P32	2.80436	0.222669	NA
ENSG00000242104.3	RP11-340E6.1	-0.357017	0.772747	NA
ENSG00000242159.1	ABCF2P1	3.01867	0.16091	NA
ENSG00000242198.1	CTD-2235C13.1	-3.21997	0.12233	NA
ENSG00000242208.1	RPL5P29	-0.750098	0.387073	NA
ENSG00000242220.2	TCP10L	0.731881	0.306247	NA
ENSG00000242242.1	PVRL3-AS1	1.02925	0.120819	NA
ENSG00000242252.1	BGLAP	-0.38931	0.754812	NA
ENSG00000242262.1	RP11-100N21.1	-1.62026	0.294817	NA
ENSG00000242276.2	RPL5P3	0.325679	0.841722	NA
ENSG00000242325.1	RPS12P31	0.994239	0.571067	NA
ENSG00000242337.1	TFP1	-0.300979	0.797515	NA
ENSG00000242349.1	NPPA-AS1	-0.0416773	0.979766	NA
ENSG00000242396.1	RP11-67L3.5	-0.768608	0.683965	NA
ENSG00000242419.1	PCDHGC4	-0.338982	0.802628	NA
ENSG00000242457.1	RBBP4P2	0.160713	0.861786	NA
ENSG00000242474.1	AC093627.9	-0.371495	0.580042	NA
ENSG00000242512.4	RP11-416O18.1	0.022327	0.98985	NA
ENSG00000242537.1	RP11-294L13.1	1.08369	0.443207	NA
ENSG00000242540.2	AC010729.1	0.110256	0.890026	NA
ENSG00000242574.4	HLA-DMB	0.311885	0.855701	NA
ENSG00000242600.2	MBL1P	-0.779469	0.59378	NA
ENSG00000242611.1	AC093627.8	0.618493	0.609244	NA
ENSG00000242659.1	RP11-271C24.2	1.33679	0.437059	NA
ENSG00000242661.1	RPS3AP43	0.47977	0.625329	NA
ENSG00000242663.1	RP11-196G18.21	0.358714	0.831512	NA
ENSG00000242692.1	RPS27AP1	-0.636357	0.623952	NA
ENSG00000242712.2	RN7SL529P	0.628967	0.750338	NA
ENSG00000242747.1	RP11-30K9.1	1.07285	0.634182	NA
ENSG00000242759.2	LINC00882	-0.397997	0.528093	NA
ENSG00000242791.2	RP11-651P23.5	-2.89442	0.191602	NA
ENSG00000242798.1	RP11-506M12.1	1.88732	0.32195	NA
ENSG00000242814.2	RP11-436H11.1	1.14201	0.610538	NA
ENSG00000242849.2	ALDOAP1	1.04393	0.492372	NA
ENSG00000242853.2	RN7SL749P	0.218462	0.885806	NA
ENSG00000242858.1	CTC-484M2.1	-1.02458	0.163164	NA
ENSG00000242861.1	RP11-285F7.2	-0.422005	0.611895	NA
ENSG00000242950.2	ERVW-1	-0.259572	0.88348	NA
ENSG00000242952.1	RP11-187O7.1	-0.644862	0.506917	NA
ENSG00000242992.2	FTH1P4	0.549832	0.696984	NA
ENSG00000243007.1	RP11-106M3.1	1.72721	0.226246	NA
ENSG00000243014.1	PTMAP8	0.319884	0.731643	NA
ENSG00000243015.2	RN7SL737P	-0.127777	0.841932	NA
ENSG00000243024.2	RPS11P6	0.39069	0.71423	NA
ENSG00000243056.1	EIF4EBP3	1.25294	0.45092	NA
ENSG00000243071.1	RP11-613M5.2	0.677396	0.664002	NA
ENSG00000243083.1	LINC00870	0.283707	0.85266	NA
ENSG00000243094.1	RP11-1084A12.1	-0.619084	0.737683	NA
ENSG00000243107.1	AC000120.7	-0.355997	0.834236	NA
ENSG00000243155.1	RP11-46A10.5	-0.954675	0.289051	NA
ENSG00000243181.2	RP11-734J24.1	0.373906	0.645165	NA
ENSG00000243199.1	RP11-408P14.1	0.634734	0.330365	NA
ENSG00000243224.1	RP5-1157M23.2	-0.0742829	0.920577	NA
ENSG00000243230.1	RP11-286H14.8	0.899609	0.604933	NA
ENSG00000243256.1	RPL30P14	0.148693	0.863208	NA
ENSG00000243284.1	VSIG8	2.6002	0.230335	NA
ENSG00000243302.3	RP11-274B21.2	-0.317817	0.601924	NA
ENSG00000243304.3	CTC-428G20.1	0.759915	0.426935	NA
ENSG00000243321.2	snoU13	-0.468889	0.585663	NA
ENSG00000243339.2	RN7SL738P	-0.977254	0.246858	NA
ENSG00000243389.1	AC012442.5	-0.831235	0.241902	NA
ENSG00000243403.1	RP11-330L19.1	-0.19383	0.911963	NA
ENSG00000243406.2	MRPS31P5	0.808773	0.342646	NA
ENSG00000243417.1	RP11-555K12.1	-0.400872	0.813995	NA
ENSG00000243431.1	RPL5P30	-1.43262	0.348976	NA
ENSG00000243445.1	RP11-715J22.1	-0.860806	0.499075	NA
ENSG00000243498.2	UBA52P5	-0.0615728	0.93722	NA
ENSG00000243499.1	RPS6P21	-0.696814	0.633311	NA
ENSG00000243504.1	RPS23P1	0.133113	0.943039	NA
ENSG00000243517.1	RP11-627K11.1	0.547041	0.59434	NA
ENSG00000243587.6	C6orf183	0.046273	0.979683	NA
ENSG00000243592.1	RPL17P22	0.399478	0.770294	NA
ENSG00000243620.1	RP11-649A16.1	-1.02144	0.584505	NA
ENSG00000243637.1	AC019221.4	0.783758	0.413751	NA
ENSG00000243663.1	RPS4XP14	0.882671	0.63717	NA
ENSG00000243679.1	RP11-274B21.3	-0.412519	0.555825	NA
ENSG00000243680.1	RPL37P23	-0.0485823	0.979152	NA
ENSG00000243696.4	RP5-966M1.6	2.2399	0.154281	NA
ENSG00000243708.4	PLA2G4B	0.0176049	0.989213	NA
ENSG00000243710.3	WDR65	-0.498832	0.679987	NA
ENSG00000243711.1	RPL21P116	-1.08956	0.420996	NA
ENSG00000243716.6	NPIPB5	-0.349165	0.652891	NA
ENSG00000243721.1	RP11-472I20.1	-0.742047	0.522455	NA
ENSG00000243738.2	RN7SL181P	-0.310468	0.83276	NA
ENSG00000243742.1	RPLP0P2	-0.157732	0.888605	NA
ENSG00000243744.2	CTC-232H10.1	-1.24488	0.503061	NA
ENSG00000243745.2	RN7SL844P	-1.10688	0.565785	NA
ENSG00000243746.1	EEF1A1P10	0.389041	0.596837	NA
ENSG00000243749.1	ZMYM6NB	-0.752502	0.679386	NA
ENSG00000243759.1	ST13P15	-0.0446266	0.959574	NA
ENSG00000243766.3	HOTTIP	1.31936	0.307172	NA
ENSG00000243779.1	RP11-681N23.1	1.99238	0.168103	NA
ENSG00000243789.6	JMJD7	-2.29501	0.188935	NA
ENSG00000243802.2	RP11-390K5.1	0.324193	0.732079	NA
ENSG00000243811.3	APOBEC3D	-0.779814	0.30107	NA
ENSG00000243829.1	CTB-33G10.1	-1.0524	0.134704	NA
ENSG00000243830.2	RP11-113C12.2	-0.0835768	0.907743	NA
ENSG00000243859.3	RPL5P17	0.764907	0.624961	NA
ENSG00000243886.1	RP11-575C1.1	-1.02549	0.496664	NA
ENSG00000243904.1	RP11-600F24.1	1.35306	0.100722	NA
ENSG00000243926.1	TIPARP-AS1	-0.56494	0.401769	NA
ENSG00000243960.1	RP11-552M11.4	-0.312861	0.686641	NA
ENSG00000243964.1	RP11-16F15.1	-1.39671	0.353061	NA
ENSG00000243977.1	RP11-473P24.2	0.0865663	0.964378	NA
ENSG00000243978.4	RGAG1	-0.224846	0.816011	NA
ENSG00000243989.3	ACY1	0.0443587	0.946709	NA
ENSG00000244002.1	RP11-162K6.1	-1.0077	0.502678	NA
ENSG00000244040.1	IL12A-AS1	1.57463	0.283158	NA
ENSG00000244041.3	LINC01011	0.543047	0.395264	NA
ENSG00000244052.1	RPL5P24	-0.104671	0.88851	NA
ENSG00000244053.1	RPL13AP2	-2.29434	0.173834	NA
ENSG00000244055.1	AC007566.10	1.4446	0.315705	NA
ENSG00000244076.1	CTC-512J14.1	-3.03075	0.178244	NA
ENSG00000244097.1	RPS4XP17	-0.881946	0.509667	NA
ENSG00000244119.1	PDCL3P4	-3.60951	0.144786	NA
ENSG00000244151.1	RP11-148K1.12	0.466582	0.723908	NA
ENSG00000244161.1	FLNB-AS1	1.15897	0.573457	NA
ENSG00000244171.3	PBX2P1	-2.99776	0.150192	NA
ENSG00000244184.1	RP11-314A20.2	0.754943	0.453744	NA
ENSG00000244192.1	RP11-114H7.1	-1.05577	0.501709	NA
ENSG00000244196.1	PPIAP15	-0.0351044	0.986014	NA
ENSG00000244218.2	RN7SL81P	3.06829	0.155466	NA
ENSG00000244234.1	GMCL1P1	0.62287	0.696589	NA
ENSG00000244245.1	RP11-120B7.1	-0.102365	0.924809	NA
ENSG00000244251.1	RP11-64K12.1	0.880144	0.67378	NA
ENSG00000244260.1	RP11-521D12.2	-0.760869	0.682779	NA
ENSG00000244331.1	CTB-47B8.1	1.25284	0.49621	NA
ENSG00000244349.1	HCG16	0.375866	0.72128	NA
ENSG00000244363.2	RPL7P23p	-0.126072	0.916426	NA
ENSG00000244380.1	RP11-24C3.2	-0.405932	0.837707	NA
ENSG00000244425.2	RN7SL268P	0.747207	0.6884	NA
ENSG00000244459.2	RP11-1398P2.1	-0.915082	0.615951	NA
ENSG00000244468.1	RP11-206M11.7	0.896249	0.43467	NA
ENSG00000244482.5	LILRA6	-0.279108	0.884144	NA
ENSG00000244515.1	KRT18P34	0.130164	0.850302	NA
ENSG00000244538.1	RP11-10G12.1	-0.0421358	0.952079	NA
ENSG00000244556.1	ODCP	2.7942	0.209816	NA
ENSG00000244558.1	RP11-445H22.4	1.37245	0.356473	NA
ENSG00000244560.2	RP4-800G7.2	-0.810476	0.33369	NA
ENSG00000244564.1	RP11-14D22.1	-1.67231	0.200069	NA
ENSG00000244585.1	RPL12P33	-0.358011	0.842248	NA
ENSG00000244593.1	RP11-685B14.1	1.25157	0.179529	NA
ENSG00000244627.1	RP3-449O17.1	-0.132837	0.832337	NA
ENSG00000244668.1	RP11-103G8.1	0.349812	0.820538	NA
ENSG00000244675.2	AC108676.1	-0.891966	0.500913	NA
ENSG00000244681.1	MTHFD2P1	-1.32699	0.479527	NA
ENSG00000244691.1	RP11-600F24.2	0.292102	0.861367	NA
ENSG00000244694.3	PTCHD4	0.159699	0.856027	NA
ENSG00000244716.2	RP11-20O24.4	0.0209609	0.991273	NA
ENSG00000244722.1	RP11-179A18.1	1.05016	0.545351	NA
ENSG00000244731.3	C4A	1.0108	0.428383	NA
ENSG00000244752.2	CRYBB2	-0.334767	0.818601	NA
ENSG00000244921.2	CTB-36O1.7	-0.221686	0.874967	NA
ENSG00000244926.2	ALKBH3-AS1	-0.222576	0.72724	NA
ENSG00000244932.2	RP11-529F4.1	0.453567	0.748236	NA
ENSG00000244945.1	RP11-1379J22.2	1.45015	0.391326	NA
ENSG00000244952.2	RP11-1000B6.5	-1.48227	0.491598	NA
ENSG00000244953.1	RP11-613D13.8	0.132142	0.930005	NA
ENSG00000244998.1	CTD-3064M3.4	0.315099	0.854199	NA
ENSG00000245017.2	RP11-181C3.1	0.138865	0.873781	NA
ENSG00000245025.2	RP11-875O11.1	-0.270294	0.811932	NA
ENSG00000245067.2	IGFBP7-AS1	1.17498	0.121691	NA
ENSG00000245080.4	MIR3150B	-0.693426	0.725046	NA
ENSG00000245112.2	SMARCA5-AS1	1.19214	0.431304	NA
ENSG00000245156.1	RP11-867G23.3	-1.47929	0.294164	NA
ENSG00000245213.2	RP11-10K16.1	-0.193199	0.769364	NA
ENSG00000245275.3	SAP30L-AS1	0.728706	0.421427	NA
ENSG00000245281.2	CTD-2547L16.1	1.80468	0.200322	NA
ENSG00000245317.2	CTC-241N9.1	0.247559	0.704919	NA
ENSG00000245468.3	RP11-367J11.3	-0.308569	0.806185	NA
ENSG00000245534.2	RP11-219B17.1	-1.02629	0.496247	NA
ENSG00000245552.2	RP11-712B9.2	0.0954536	0.883616	NA
ENSG00000245598.2	DACT3-AS1	0.502039	0.469068	NA
ENSG00000245685.2	AF146191.4	-1.5307	0.191726	NA
ENSG00000245711.2	NADK2-AS1	1.16893	0.36017	NA
ENSG00000245729.1	RP11-480D4.1	-0.33185	0.777755	NA
ENSG00000245750.3	RP11-279F6.1	-1.72972	0.298991	NA
ENSG00000245848.2	CEBPA	1.35938	0.268643	NA
ENSG00000245857.2	GS1-24F4.2	-0.331722	0.728057	NA
ENSG00000245888.2	CTD-3203P2.2	0.48013	0.664724	NA
ENSG00000245904.2	RP11-796E2.4	0.793824	0.362733	NA
ENSG00000245970.2	KB-1208A12.3	0.46877	0.689356	NA
ENSG00000245975.2	RP11-30K9.6	0.949072	0.334746	NA
ENSG00000246022.2	ALDH1L1-AS2	1.10094	0.507927	NA
ENSG00000246095.2	AC006445.8	-0.719953	0.384901	NA
ENSG00000246203.2	RP11-29H23.5	-0.442546	0.738517	NA
ENSG00000246214.1	RP11-260E18.1	1.64556	0.196976	NA
ENSG00000246228.2	CASC8	2.76827	0.0236089	NA
ENSG00000246308.1	RP11-685M7.3	-0.479916	0.576756	NA
ENSG00000246316.3	RP11-492A10.1	-0.542839	0.717699	NA
ENSG00000246339.4	EXTL3-AS1	-0.765847	0.45173	NA
ENSG00000246366.2	RP11-382J12.1	0.0673129	0.944781	NA
ENSG00000246465.1	RP11-57A19.2	-0.358484	0.671519	NA
ENSG00000246477.2	AF131216.6	3.11907	0.121447	NA
ENSG00000246523.3	RP11-736K20.6	-1.29805	0.413477	NA
ENSG00000246526.2	RP11-539L10.2	-0.0320508	0.986447	NA
ENSG00000246528.3	RP11-159H10.3	1.91294	0.233242	NA
ENSG00000246548.3	RP11-7F17.5	2.2889	0.288979	NA
ENSG00000246575.2	AC093162.5	-0.610341	0.680577	NA
ENSG00000246640.1	RP11-1094H24.4	0.920562	0.476982	NA
ENSG00000246662.2	LINC00535	-0.0399971	0.961538	NA
ENSG00000246731.2	CTD-2514K5.2	0.450329	0.612059	NA
ENSG00000246777.1	RP11-61A14.4	0.109522	0.903878	NA
ENSG00000246792.2	RP11-68L18.1	0.624666	0.617235	NA
ENSG00000246863.2	RP11-325N19.3	0.45257	0.740063	NA
ENSG00000246877.1	DNM1P35	0.510306	0.599271	NA
ENSG00000246982.2	RP1-179N16.6	1.12587	0.560869	NA
ENSG00000246985.3	SOCS2-AS1	-1.15435	0.405205	NA
ENSG00000247137.4	RP11-727A23.5	0.252595	0.704754	NA
ENSG00000247151.2	CSTF3-AS1	-1.62621	0.0842536	NA
ENSG00000247199.3	RP11-373N22.3	2.17611	0.0686382	NA
ENSG00000247317.3	RP11-273G15.2	-0.233247	0.868158	NA
ENSG00000247363.2	RP11-637A17.2	-0.363621	0.651712	NA
ENSG00000247498.5	RP11-392P7.6	-0.663611	0.617937	NA
ENSG00000247735.2	CTD-2574D22.2	-0.159402	0.833118	NA
ENSG00000247763.2	RP11-447H19.1	0.739813	0.410827	NA
ENSG00000247877.2	CTD-2001C12.1	-1.48526	0.346792	NA
ENSG00000247970.2	RP11-543C4.1	1.6037	0.486151	NA
ENSG00000248015.2	AC005329.7	-0.773327	0.401326	NA
ENSG00000248019.2	FAM13A-AS1	-0.684992	0.613178	NA
ENSG00000248079.2	DPH6-AS1	-1.22972	0.297753	NA
ENSG00000248098.6	BCKDHA	-0.786303	0.265901	NA
ENSG00000248113.2	RP11-791G16.4	-1.17776	0.482412	NA
ENSG00000248121.4	SMURF2P1	-0.352705	0.651787	NA
ENSG00000248126.1	CTD-2012J19.2	1.72837	0.308544	NA
ENSG00000248155.1	WI2-89927D4.1	-1.6352	0.33605	NA
ENSG00000248174.1	RP11-148L24.1	1.4249	0.30661	NA
ENSG00000248180.1	GAPDHP60	-0.223243	0.729815	NA
ENSG00000248202.1	RP11-455B3.1	-1.02063	0.130487	NA
ENSG00000248208.1	RP11-153M7.1	-0.475668	0.722485	NA
ENSG00000248213.2	CICP16	-1.64436	0.481979	NA
ENSG00000248256.1	OCIAD1-AS1	-1.42409	0.525537	NA
ENSG00000248278.1	RP11-463M16.4	-0.61962	0.585352	NA
ENSG00000248280.1	RP11-33B1.2	-0.387607	0.717405	NA
ENSG00000248329.1	RP11-366M4.3	-5.36567	0.00895284	NA
ENSG00000248334.2	WHAMMP2	0.125089	0.849149	NA
ENSG00000248367.1	CTB-129O4.1	0.339905	0.703166	NA
ENSG00000248375.1	RP11-177B4.1	-0.768827	0.550791	NA
ENSG00000248415.1	GAPDHP61	0.153027	0.878494	NA
ENSG00000248445.1	CTB-118N6.3	-1.2621	0.0719857	NA
ENSG00000248449.1	PCDHGB8P	0.989608	0.549145	NA
ENSG00000248468.1	RP11-517B11.4	-0.945461	0.376864	NA
ENSG00000248476.1	BACH1-IT1	1.09971	0.215411	NA
ENSG00000248479.1	RP11-807H7.2	0.795835	0.309883	NA
ENSG00000248489.1	CTD-2007H13.3	-1.52806	0.14746	NA
ENSG00000248514.1	CTC-338M12.1	-0.579525	0.764996	NA
ENSG00000248538.2	RP11-10A14.5	-0.280417	0.790108	NA
ENSG00000248540.2	RP11-247C2.2	0.983355	0.611733	NA
ENSG00000248544.2	CTB-47B11.3	-1.0607	0.467428	NA
ENSG00000248546.3	ANP32C	0.237622	0.814906	NA
ENSG00000248557.1	RP11-390G14.1	0.902233	0.459942	NA
ENSG00000248559.1	RP11-215P8.3	0.430148	0.535196	NA
ENSG00000248564.1	RP11-478C6.2	-0.267621	0.889865	NA
ENSG00000248565.2	TECRP2	1.04687	0.518683	NA
ENSG00000248569.1	CTC-512J14.5	-0.796523	0.465224	NA
ENSG00000248578.1	NPM1P21	-2.50356	0.059579	NA
ENSG00000248587.2	GDNF-AS1	-0.780821	0.381488	NA
ENSG00000248590.2	GLDCP1	-0.275881	0.747375	NA
ENSG00000248592.3	TMEM110-MUSTN1	1.03843	0.447498	NA
ENSG00000248596.2	RP11-844P9.2	-2.49317	0.293409	NA
ENSG00000248610.1	HSPA8P4	0.0901468	0.929679	NA
ENSG00000248641.1	HMGA1P2	1.06632	0.482601	NA
ENSG00000248648.1	RP11-485M7.1	0.118066	0.937946	NA
ENSG00000248671.3	CTD-2313N18.5	0.254887	0.85855	NA
ENSG00000248677.1	CTD-2044J15.1	1.0191	0.529878	NA
ENSG00000248690.2	HAS2-AS1	-1.5809	0.172109	NA
ENSG00000248698.1	LINC01085	-0.955729	0.273846	NA
ENSG00000248713.1	RP11-766F14.2	-1.00026	0.197814	NA
ENSG00000248714.2	RP11-1079K10.3	-2.37174	0.127884	NA
ENSG00000248719.1	RP11-377G16.2	-1.77932	0.305886	NA
ENSG00000248727.1	CTC-236F12.4	0.247229	0.782344	NA
ENSG00000248734.2	CTD-2260A17.1	0.636036	0.580641	NA
ENSG00000248774.1	RP11-798M19.3	-0.712093	0.613686	NA
ENSG00000248787.1	RP11-666A20.4	0.0599828	0.972714	NA
ENSG00000248794.1	CTD-2248H3.1	0.74721	0.688513	NA
ENSG00000248810.1	RP11-362F19.1	-0.298757	0.871339	NA
ENSG00000248827.1	RP11-252I13.1	-1.62199	0.376025	NA
ENSG00000248830.1	ZNF807	0.404182	0.685478	NA
ENSG00000248854.1	HNRNPH1P3	1.70291	0.153455	NA
ENSG00000248873.1	SERBP1P6	-1.0075	0.631096	NA
ENSG00000248909.1	HMGB1P21	-0.1797	0.914946	NA
ENSG00000248923.1	MTND5P11	-0.0042229	0.99752	NA
ENSG00000248925.1	CTD-2083E4.6	-0.631943	0.460349	NA
ENSG00000248936.1	RP11-36B15.1	0.600741	0.73722	NA
ENSG00000248956.1	HMGB1P44	-1.46052	0.538657	NA
ENSG00000248964.2	RP11-94H18.1	-0.741453	0.545164	NA
ENSG00000248966.1	CTD-2089O24.1	-0.522302	0.617452	NA
ENSG00000248968.1	CTD-2256P15.1	-0.0911173	0.958899	NA
ENSG00000248971.2	KRT8P46	-0.714289	0.548832	NA
ENSG00000248996.1	RP11-1334A24.6	-0.381015	0.80249	NA
ENSG00000249004.1	RP11-752L20.1	0.304221	0.657234	NA
ENSG00000249026.2	CTNNAP1	-0.187356	0.835637	NA
ENSG00000249031.1	SUMO2P6	0.401692	0.801516	NA
ENSG00000249085.1	CTD-2631K10.1	0.0750319	0.969228	NA
ENSG00000249092.1	CTD-2325A15.3	-0.852436	0.5767	NA
ENSG00000249099.1	RP11-351N6.1	1.4477	0.504712	NA
ENSG00000249119.1	MTND6P4	0.51448	0.587551	NA
ENSG00000249125.1	RP11-381N20.2	-0.457037	0.676969	NA
ENSG00000249129.1	SUDS3P1	-0.746558	0.259373	NA
ENSG00000249142.1	CTD-2290P7.1	-0.582973	0.783601	NA
ENSG00000249159.2	RP11-480D4.2	2.82644	0.149435	NA
ENSG00000249167.1	CTB-118N6.2	-0.372035	0.729356	NA
ENSG00000249176.1	RP11-304F15.5	-0.421231	0.745272	NA
ENSG00000249193.1	HSPD1P5	0.0588763	0.958751	NA
ENSG00000249203.1	RP11-473L15.3	0.132404	0.896591	NA
ENSG00000249210.1	GAPDHP38	0.944893	0.429078	NA
ENSG00000249215.1	AC138517.4	-0.608755	0.878181	NA
ENSG00000249239.2	RP11-428L21.2	1.05307	0.357943	NA
ENSG00000249241.1	AC195454.1	0.0159682	0.988053	NA
ENSG00000249244.1	RP11-548H18.2	-2.42768	0.258084	NA
ENSG00000249274.1	PDLIM1P4	0.181705	0.847559	NA
ENSG00000249286.1	CTD-2210P15.2	0.850415	0.398384	NA
ENSG00000249304.1	RP11-26P13.2	2.05151	0.137445	NA
ENSG00000249307.1	LINC01088	-0.788593	0.528492	NA
ENSG00000249328.2	RP11-26J3.1	-0.504723	0.557521	NA
ENSG00000249346.2	LINC01016	0.747429	0.696404	NA
ENSG00000249352.3	7SK	-0.801144	0.586531	NA
ENSG00000249356.1	RP11-21I10.2	-0.0596176	0.975732	NA
ENSG00000249363.1	CTB-78O21.1	1.1081	0.396963	NA
ENSG00000249364.1	RP11-434D9.1	-0.713581	0.425928	NA
ENSG00000249375.3	CASC11	0.402194	0.809405	NA
ENSG00000249437.3	NAIP	0.800415	0.666087	NA
ENSG00000249456.1	RP11-298J20.4	-0.833974	0.57767	NA
ENSG00000249464.1	RP11-93L9.1	0.357154	0.64374	NA
ENSG00000249465.1	RBMXP4	-1.84717	0.233267	NA
ENSG00000249476.1	CTD-2587M2.1	1.0302	0.656969	NA
ENSG00000249483.1	CTD-2249K22.1	-0.825822	0.69436	NA
ENSG00000249485.1	RBBP4P1	0.177483	0.835788	NA
ENSG00000249489.1	GAPDHP70	-0.681514	0.429139	NA
ENSG00000249492.1	RP11-159F24.3	0.426763	0.56298	NA
ENSG00000249493.1	ANKRD20A18P	-1.87982	0.218559	NA
ENSG00000249502.1	AC006160.5	-0.841421	0.569684	NA
ENSG00000249526.1	CTB-35F21.1	-0.24787	0.81429	NA
ENSG00000249574.1	AC226118.1	0.799113	0.719076	NA
ENSG00000249602.1	RP11-98D18.3	-0.00826434	0.990131	NA
ENSG00000249617.1	RP11-366M4.17	-0.242136	0.838073	NA
ENSG00000249628.2	LINC00942	1.37382	0.231672	NA
ENSG00000249679.1	RP11-279O9.4	0.225686	0.735227	NA
ENSG00000249685.1	RP11-360F5.3	-0.188261	0.848177	NA
ENSG00000249693.2	THEGL	-1.10238	0.578506	NA
ENSG00000249694.2	RP11-378A12.1	0.840691	0.684966	NA
ENSG00000249709.3	ZNF564	0.305656	0.739686	NA
ENSG00000249715.5	FER1L5	-0.816289	0.383943	NA
ENSG00000249738.2	AC008697.1	0.230626	0.868566	NA
ENSG00000249740.1	CTD-2127H9.1	0.204084	0.882654	NA
ENSG00000249753.2	RP11-415I12.3	0.110848	0.93742	NA
ENSG00000249773.3	MRPS17	-2.51299	0.0504895	NA
ENSG00000249774.1	CTD-2206G10.2	1.20913	0.335262	NA
ENSG00000249776.1	RP11-133F8.2	0.615776	0.744906	NA
ENSG00000249780.1	RP11-352E6.2	2.4786	0.329284	NA
ENSG00000249784.1	SCARNA22	-0.772579	0.584617	NA
ENSG00000249790.2	RP11-20D14.6	0.0213637	0.980367	NA
ENSG00000249825.1	CTD-2201I18.1	-0.0529134	0.939864	NA
ENSG00000249846.2	RP11-77P16.4	-0.584492	0.696865	NA
ENSG00000249852.1	AC145676.2	-0.224864	0.775761	NA
ENSG00000249863.2	RP11-177C12.1	0.603649	0.446749	NA
ENSG00000249867.1	RP11-115J23.1	-0.157359	0.932599	NA
ENSG00000249920.2	HNRNPA1P55	1.14868	0.370659	NA
ENSG00000249921.2	CTC-329H14.1	-0.339059	0.836948	NA
ENSG00000249930.1	AC007016.3	0.9577	0.58349	NA
ENSG00000249947.2	XBP1P1	-3.46412	0.099928	NA
ENSG00000249996.1	RP11-359P5.1	-0.924857	0.513021	NA
ENSG00000250012.1	RP11-124N2.1	-0.869856	0.268417	NA
ENSG00000250015.1	CTC-339F2.2	-3.3518	0.0711951	NA
ENSG00000250031.1	RP11-114M5.1	-0.547299	0.779873	NA
ENSG00000250041.2	CTD-2003C8.2	-0.0955639	0.934417	NA
ENSG00000250068.1	RP11-576C12.1	0.281043	0.886777	NA
ENSG00000250073.2	RP11-677M14.3	-1.49922	0.120999	NA
ENSG00000250116.2	RP11-417F21.1	1.82701	0.279481	NA
ENSG00000250130.1	RP11-616K22.1	0.91589	0.637477	NA
ENSG00000250131.1	RP11-130F10.1	-0.692604	0.698855	NA
ENSG00000250144.1	RP11-553P9.1	-0.685227	0.482101	NA
ENSG00000250155.1	CTD-2353F22.1	0.0492055	0.969249	NA
ENSG00000250215.1	CIR1P2	1.79821	0.36335	NA
ENSG00000250220.1	RP11-692D12.1	-0.190151	0.773445	NA
ENSG00000250222.1	CTC-338M12.5	-1.02366	0.299418	NA
ENSG00000250237.1	CTC-498J12.1	-0.569773	0.646612	NA
ENSG00000250295.2	RP11-434I12.2	0.735386	0.578365	NA
ENSG00000250318.1	CTA-963H5.5	-1.03517	0.337024	NA
ENSG00000250321.1	RP11-478C6.4	0.983978	0.605524	NA
ENSG00000250326.1	RP11-284M14.1	-0.955609	0.170516	NA
ENSG00000250331.1	RP11-1E3.1	-0.516694	0.57541	NA
ENSG00000250332.1	CTD-2272G21.2	-2.47175	0.280274	NA
ENSG00000250346.1	EEF1GP2	0.595036	0.647556	NA
ENSG00000250347.1	AC005740.4	0.397593	0.749154	NA
ENSG00000250378.1	RP11-119J18.1	-0.327331	0.663099	NA
ENSG00000250397.2	RP11-1391J7.1	0.740773	0.471931	NA
ENSG00000250400.3	LINC00977	1.60543	0.150799	NA
ENSG00000250404.1	AC090587.2	3.02076	0.181009	NA
ENSG00000250420.4	AACSP1	-1.83967	0.350472	NA
ENSG00000250444.1	CCT5P1	-0.461308	0.582095	NA
ENSG00000250447.1	CTD-2081C10.1	-2.65515	0.233954	NA
ENSG00000250471.2	GMPSP1	0.79783	0.509876	NA
ENSG00000250474.1	WBP1LP2	0.254551	0.700966	NA
ENSG00000250492.1	INTS6P1	-0.661536	0.559875	NA
ENSG00000250506.2	CDK3	0.472616	0.801762	NA
ENSG00000250526.1	CCT6P2	-0.651791	0.407669	NA
ENSG00000250535.1	STK19P	-1.41258	0.324516	NA
ENSG00000250536.1	ABHD17AP3	-1.35565	0.455144	NA
ENSG00000250538.1	RP11-92A5.2	-0.680287	0.37593	NA
ENSG00000250539.1	KRT8P33	-1.34284	0.252671	NA
ENSG00000250548.2	RP11-47I22.2	-2.21904	0.0683559	NA
ENSG00000250568.1	RP11-333E13.2	0.826386	0.198865	NA
ENSG00000250569.1	NTAN1P2	0.283618	0.851469	NA
ENSG00000250629.1	RP11-122C5.3	-0.168359	0.908541	NA
ENSG00000250634.1	RP11-341G5.1	-1.04271	0.532824	NA
ENSG00000250635.1	CTD-3224K15.2	0.645184	0.592427	NA
ENSG00000250731.1	TPM3P6	-0.605425	0.473073	NA
ENSG00000250746.1	RP11-39C10.1	0.808814	0.633571	NA
ENSG00000250748.2	RP11-230G5.2	0.0921064	0.90416	NA
ENSG00000250762.1	RP1-313L4.4	-0.543063	0.707381	NA
ENSG00000250794.2	ALG1L12P	-0.538092	0.797205	NA
ENSG00000250796.1	RP11-723O4.3	-1.57631	0.450947	NA
ENSG00000250826.2	HNRNPA3P13	-0.744742	0.612348	NA
ENSG00000250889.2	RP11-229C3.2	-0.515828	0.558368	NA
ENSG00000250892.1	RP11-1365D11.1	-0.579847	0.376462	NA
ENSG00000250896.1	RNPS1P1	0.902999	0.432144	NA
ENSG00000250909.1	RP11-843P14.2	0.74721	0.688513	NA
ENSG00000250934.1	RP11-71E19.1	-0.543998	0.445031	NA
ENSG00000250938.1	RP11-679C8.2	-0.27064	0.886165	NA
ENSG00000250948.1	RP11-1079K10.2	-2.34559	0.282085	NA
ENSG00000250959.2	GLUD1P3	-0.148807	0.827827	NA
ENSG00000250961.1	CTD-2023N9.1	-0.507086	0.654261	NA
ENSG00000250966.2	RP11-402J6.3	-0.00131328	0.999464	NA
ENSG00000250988.3	RP11-752G15.6	-0.547899	0.449733	NA
ENSG00000250999.1	RP11-1379J22.5	0.0100877	0.992126	NA
ENSG00000251000.1	AC008592.3	1.09916	0.406975	NA
ENSG00000251011.1	RP11-402L6.1	-0.754018	0.375354	NA
ENSG00000251023.1	RP11-549J18.1	-0.390276	0.844761	NA
ENSG00000251050.1	RP11-168A11.4	-0.0521823	0.946235	NA
ENSG00000251062.1	CTD-2218G20.1	0.30043	0.809603	NA
ENSG00000251107.1	RP11-466P24.4	-0.434196	0.81925	NA
ENSG00000251118.1	CTC-505O3.1	0.0400178	0.981783	NA
ENSG00000251143.1	RP11-849H4.4	-2.10024	0.148328	NA
ENSG00000251161.2	RP11-540O11.1	0.537998	0.722812	NA
ENSG00000251169.2	AC005355.2	-0.976465	0.600799	NA
ENSG00000251191.3	LINC00589	-1.14215	0.26525	NA
ENSG00000251196.1	RP11-54F2.1	1.7014	0.252245	NA
ENSG00000251204.1	CTC-278L1.1	-5.03862	0.0151894	NA
ENSG00000251211.1	RP11-889L3.4	-1.09537	0.224256	NA
ENSG00000251235.2	RP11-156N15.1	0.431254	0.823286	NA
ENSG00000251254.1	GTF2F2P1	0.35831	0.836431	NA
ENSG00000251257.1	CTD-2263F21.1	-1.00242	0.363948	NA
ENSG00000251259.1	AC004069.2	2.08443	0.258095	NA
ENSG00000251273.1	RP11-549K20.1	3.77303	0.0997474	NA
ENSG00000251279.1	CTC-436P18.1	-1.58046	0.27129	NA
ENSG00000251287.4	ALG1L2	1.68086	0.377051	NA
ENSG00000251303.1	CTD-2003D5.1	0.487835	0.72855	NA
ENSG00000251307.1	RP11-506H20.1	-0.576205	0.656302	NA
ENSG00000251350.1	RP11-328N19.1	0.694273	0.370914	NA
ENSG00000251361.1	CTD-2091N23.1	-0.528899	0.702361	NA
ENSG00000251393.3	RP1-240K6.3	-2.65058	0.209138	NA
ENSG00000251396.2	RP11-163N6.2	0.846029	0.20074	NA
ENSG00000251400.1	ALDH7A1P1	-0.0372841	0.975681	NA
ENSG00000251405.2	CTB-109A12.1	-0.231091	0.792571	NA
ENSG00000251411.1	RP11-397E7.4	-0.360842	0.801428	NA
ENSG00000251414.1	RP11-843P14.1	1.85793	0.172207	NA
ENSG00000251417.1	RP11-1348G14.4	0.136636	0.895444	NA
ENSG00000251432.2	RP11-420A23.1	-1.08404	0.283312	NA
ENSG00000251447.1	RP11-517B11.6	1.32844	0.518534	NA
ENSG00000251448.1	RP11-71E19.2	-3.03586	0.125525	NA
ENSG00000251451.1	GS1-124K5.6	0.0361278	0.984897	NA
ENSG00000251459.1	RP11-319E12.2	-0.00354662	0.998235	NA
ENSG00000251463.2	FKBP4P1	0.446812	0.775358	NA
ENSG00000251470.1	ASNSP4	-3.27036	0.097847	NA
ENSG00000251485.1	AC068134.10	-0.851303	0.436777	NA
ENSG00000251495.1	PPIAP11	0.488192	0.478997	NA
ENSG00000251521.2	IMPA1P	-0.14012	0.863219	NA
ENSG00000251550.1	RP11-501C14.7	2.01119	0.277354	NA
ENSG00000251583.1	AC008427.2	-1.65977	0.197088	NA
ENSG00000251596.1	HADHAP1	-0.709041	0.656741	NA
ENSG00000251609.2	SETP12	0.993561	0.441722	NA
ENSG00000251613.3	CTC-347C20.1	3.99283	0.108166	NA
ENSG00000251615.3	RP11-774O3.3	-0.810269	0.384728	NA
ENSG00000251634.2	RP11-1280N14.3	0.610691	0.671518	NA
ENSG00000251661.3	RP11-326C3.11	-0.281016	0.726699	NA
ENSG00000251664.2	PCDHA12	-0.118661	0.86362	NA
ENSG00000251666.1	ZNF346-IT1	-0.629116	0.755824	NA
ENSG00000251867.2	Y_RNA	-0.647214	0.347569	NA
ENSG00000251969.2	AL356776.1	2.61599	0.228926	NA
ENSG00000251992.1	SCARNA17	-0.369817	0.827377	NA
ENSG00000252061.1	RNU6-415P	-0.408543	0.809202	NA
ENSG00000252150.1	AC092574.2	-0.780934	0.451146	NA
ENSG00000252274.1	SCARNA24	4.19661	0.0919489	NA
ENSG00000252412.1	Y_RNA	-2.30976	0.282567	NA
ENSG00000252419.1	RMRPP2	0.358033	0.648962	NA
ENSG00000252645.1	RNU7-111P	0.38105	0.717172	NA
ENSG00000252690.2	SCARNA15	0.283624	0.860234	NA
ENSG00000252827.1	RN7SKP11	-3.92626	0.102971	NA
ENSG00000252886.1	RN7SKP197	0.0329225	0.974251	NA
ENSG00000252965.1	Y_RNA	0.19208	0.827001	NA
ENSG00000253051.1	SNORA31	-0.588052	0.640501	NA
ENSG00000253125.1	RP11-459E5.1	0.498197	0.522297	NA
ENSG00000253133.1	RP11-360L9.4	-1.71155	0.404699	NA
ENSG00000253159.1	PCDHGA12	0.160446	0.877652	NA
ENSG00000253161.1	RP11-150O12.1	-1.16152	0.438366	NA
ENSG00000253171.1	CTB-118P15.2	-0.289278	0.841371	NA
ENSG00000253173.2	RP11-152C15.1	-0.246027	0.835712	NA
ENSG00000253183.1	RP4-701O16.5	0.501601	0.676802	NA
ENSG00000253194.1	RP11-351A11.1	-0.520436	0.78523	NA
ENSG00000253200.1	RP11-582J16.5	0.270793	0.817881	NA
ENSG00000253203.2	GUSBP3	-0.537563	0.440283	NA
ENSG00000253210.1	RP11-809O17.1	-0.109413	0.872991	NA
ENSG00000253227.1	RP11-383J24.1	4.79531	0.0340848	NA
ENSG00000253302.1	STAU2-AS1	0.913637	0.548509	NA
ENSG00000253307.1	RP11-10J21.4	1.00768	0.51245	NA
ENSG00000253330.1	RP11-697N18.3	0.790613	0.383672	NA
ENSG00000253355.1	KB-1460A1.2	0.691371	0.72156	NA
ENSG00000253361.1	RP11-675F6.3	-0.617809	0.691703	NA
ENSG00000253376.1	RP11-44D19.1	0.68543	0.756227	NA
ENSG00000253379.1	RP11-1102P16.1	2.6287	0.118767	NA
ENSG00000253390.1	CTC-756D1.2	-1.26833	0.245168	NA
ENSG00000253392.2	AC006277.2	-1.38979	0.521469	NA
ENSG00000253395.1	KB-1460A1.1	-0.268575	0.777178	NA
ENSG00000253404.1	AC034243.1	0.255625	0.850689	NA
ENSG00000253414.2	RP11-150O12.6	-0.316309	0.858856	NA
ENSG00000253417.1	RP11-109J4.1	0.414939	0.805288	NA
ENSG00000253426.1	RP11-10A14.4	-0.642829	0.397826	NA
ENSG00000253431.1	RP11-442A17.2	0.0671354	0.957782	NA
ENSG00000253438.2	PCAT1	1.01021	0.387745	NA
ENSG00000253459.3	AL139099.1	-1.06232	0.363791	NA
ENSG00000253476.1	RP11-395I14.2	-0.59544	0.778266	NA
ENSG00000253477.1	RP11-1C8.4	-1.59188	0.192153	NA
ENSG00000253483.1	CTC-756D1.1	-0.150814	0.904536	NA
ENSG00000253488.1	RP11-583M2.2	-0.262689	0.895908	NA
ENSG00000253508.1	RP1-170O19.14	0.678776	0.549065	NA
ENSG00000253522.2	MIR146A	1.80471	0.209292	NA
ENSG00000253541.1	SEPT10P1	-0.412147	0.760647	NA
ENSG00000253549.1	RP11-317J10.2	-1.12968	0.612312	NA
ENSG00000253553.1	RP11-586K2.1	0.495354	0.623403	NA
ENSG00000253559.1	OSGEPL1-AS1	0.16201	0.883119	NA
ENSG00000253570.1	RNF5P1	-0.449718	0.615778	NA
ENSG00000253582.1	RP11-649G15.2	-2.4342	0.307058	NA
ENSG00000253591.1	CTC-265N9.1	0.465704	0.610595	NA
ENSG00000253593.2	RP11-157E21.1	1.26494	0.469473	NA
ENSG00000253598.1	SLC10A5	-0.903646	0.654643	NA
ENSG00000253603.1	CTA-397H3.3	-1.26287	0.449955	NA
ENSG00000253606.1	AFG3L2P1	-1.6114	0.359695	NA
ENSG00000253616.1	RP11-875O11.3	0.206617	0.812039	NA
ENSG00000253632.1	RP11-486M23.1	0.415025	0.675048	NA
ENSG00000253633.1	KB-1980E6.3	-1.24329	0.513114	NA
ENSG00000253636.1	RP11-531A24.5	-1.35622	0.379626	NA
ENSG00000253649.1	PRSS51	-1.3013	0.475552	NA
ENSG00000253660.1	CTC-353G13.1	-0.636527	0.599605	NA
ENSG00000253667.2	RP11-30L15.4	-0.0354301	0.980603	NA
ENSG00000253669.3	KB-1732A1.1	-0.530433	0.459451	NA
ENSG00000253730.1	RP11-893F2.13	-0.169932	0.911185	NA
ENSG00000253737.1	KB-1460A1.3	-1.09229	0.53322	NA
ENSG00000253767.1	PCDHGA8	0.0752517	0.917372	NA
ENSG00000253771.1	TPTE2P1	0.221997	0.719463	NA
ENSG00000253832.1	CTD-2168K21.1	0.309827	0.847098	NA
ENSG00000253837.1	RP11-177H13.2	-1.06277	0.254454	NA
ENSG00000253854.1	RP11-10N23.2	0.917803	0.419584	NA
ENSG00000253878.1	RP11-347C18.3	-0.372484	0.72134	NA
ENSG00000253893.2	FAM85B	0.634994	0.745481	NA
ENSG00000253898.1	RP11-51M18.1	-0.143677	0.844038	NA
ENSG00000253915.1	MAPRE1P1	1.52589	0.37682	NA
ENSG00000253919.1	PRKRIRP7	-1.57631	0.450947	NA
ENSG00000253929.1	RP11-382A18.2	-0.320781	0.855628	NA
ENSG00000253948.1	RP11-410L14.2	0.455121	0.482906	NA
ENSG00000253953.1	PCDHGB4	-0.28179	0.821538	NA
ENSG00000253955.1	CTB-33O18.3	-0.0470178	0.957396	NA
ENSG00000253978.1	CTB-178M22.2	-0.752297	0.54436	NA
ENSG00000253981.1	ALG1L13P	-0.573478	0.704376	NA
ENSG00000253986.1	CTC-756D1.3	0.0713072	0.973484	NA
ENSG00000254003.1	CTB-167B5.1	-0.296582	0.818303	NA
ENSG00000254013.1	MAP2K1P1	0.517917	0.751615	NA
ENSG00000254016.2	ALG1L10P	-1.24938	0.47687	NA
ENSG00000254023.1	PKMP4	1.11026	0.331465	NA
ENSG00000254035.1	RP11-281O15.4	-0.341894	0.75027	NA
ENSG00000254064.1	CTD-2530N21.4	-0.421406	0.640378	NA
ENSG00000254088.1	SLC2A3P4	0.0590842	0.972673	NA
ENSG00000254100.1	RP11-675F6.4	2.45517	0.158777	NA
ENSG00000254109.1	RBPMS-AS1	-0.347921	0.622304	NA
ENSG00000254152.1	CTD-3107M8.2	-1.61877	0.480215	NA
ENSG00000254162.1	RP11-48B3.3	1.88739	0.322196	NA
ENSG00000254170.1	CTD-2073O6.1	-1.32881	0.242786	NA
ENSG00000254206.1	NPIPB11	0.781986	0.555087	NA
ENSG00000254208.1	RP11-219B4.3	2.30922	0.35309	NA
ENSG00000254221.1	PCDHGB1	-0.0788496	0.92413	NA
ENSG00000254235.1	RP11-115J16.1	-2.44288	0.0320609	NA
ENSG00000254244.1	PAICSP4	0.208512	0.807004	NA
ENSG00000254251.1	RP11-662G23.1	-0.364848	0.717488	NA
ENSG00000254266.1	RP11-594N15.2	1.22107	0.42855	NA
ENSG00000254270.1	ERHP1	-0.636357	0.649084	NA
ENSG00000254285.2	KRT8P3	-0.208242	0.788621	NA
ENSG00000254286.1	RP11-89K10.1	1.76103	0.00697754	NA
ENSG00000254288.1	RP11-6I2.3	-0.889077	0.60582	NA
ENSG00000254328.1	CTC-308K20.4	0.598435	0.672676	NA
ENSG00000254348.1	RP11-1134I14.4	-0.709833	0.531145	NA
ENSG00000254353.1	RP11-195E2.4	0.222217	0.747435	NA
ENSG00000254363.2	CTB-131B5.5	-0.959428	0.492162	NA
ENSG00000254373.1	RP11-34P1.2	0.0891528	0.922462	NA
ENSG00000254409.1	RP11-613D13.4	-0.407707	0.759683	NA
ENSG00000254433.1	RP11-677I18.3	1.10063	0.511569	NA
ENSG00000254449.1	SF3A3P2	-0.047289	0.972995	NA
ENSG00000254454.2	RCC2P6	-0.162312	0.833874	NA
ENSG00000254461.1	RP11-755F10.3	-0.354248	0.827817	NA
ENSG00000254477.1	AP000640.10	-0.179458	0.895947	NA
ENSG00000254480.1	RP11-23F23.2	-2.48122	0.24155	NA
ENSG00000254489.1	RP5-1024C24.1	1.47984	0.0493015	NA
ENSG00000254501.1	AP003068.9	-0.727883	0.690301	NA
ENSG00000254502.1	FNTAL1	0.621449	0.764211	NA
ENSG00000254503.1	CTD-2521M24.4	1.29556	0.48663	NA
ENSG00000254505.4	CHMP4A	-0.748371	0.37058	NA
ENSG00000254526.1	RP11-466I1.1	-2.69499	0.193887	NA
ENSG00000254528.3	RP11-728F11.4	-0.0857971	0.907306	NA
ENSG00000254545.1	RP11-84A19.3	-2.39697	0.145363	NA
ENSG00000254554.1	RP11-351I24.1	-1.86035	0.304885	NA
ENSG00000254584.1	RP1-17K7.2	-1.21909	0.192853	NA
ENSG00000254585.1	MAGEL2	1.02959	0.469958	NA
ENSG00000254589.1	EIF4A2P3	0.672285	0.682315	NA
ENSG00000254602.1	AP000662.4	-0.53151	0.517697	NA
ENSG00000254604.1	AP000487.6	1.31215	0.227653	NA
ENSG00000254607.2	RP11-115C10.1	0.499042	0.674025	NA
ENSG00000254612.2	RP11-676M6.1	0.411656	0.70116	NA
ENSG00000254667.1	AP000783.1	1.26877	0.108019	NA
ENSG00000254676.1	RP11-727A23.4	1.10889	0.565677	NA
ENSG00000254681.2	PKD1P5	-0.102169	0.884311	NA
ENSG00000254686.2	RP1-276E15.1	1.06535	0.542746	NA
ENSG00000254687.1	RP11-162D9.3	0.0725994	0.930775	NA
ENSG00000254690.1	GS1-393G12.12	-0.468394	0.564502	NA
ENSG00000254703.2	FLI1-AS1	-4.56608	0.0522804	NA
ENSG00000254731.1	CTD-2005H7.1	0.0273244	0.980301	NA
ENSG00000254759.1	NAP1L1P1	0.945308	0.351461	NA
ENSG00000254764.1	TRIM53CP	-0.536945	0.638598	NA
ENSG00000254783.1	RP11-320L11.2	-0.720225	0.558284	NA
ENSG00000254812.1	RP11-661A12.12	4.05919	0.0794367	NA
ENSG00000254842.2	RP11-890B15.2	0.738388	0.563002	NA
ENSG00000254854.1	CTD-2523D13.2	-3.92918	0.0898564	NA
ENSG00000254860.1	TMEM9B-AS1	0.236227	0.731186	NA
ENSG00000254911.2	SCARNA9	0.23886	0.895543	NA
ENSG00000254978.2	ALG1L9P	-0.828926	0.557547	NA
ENSG00000254982.1	HMGB1P24	-0.283914	0.855454	NA
ENSG00000254995.4	STX16-NPEPL1	-2.44448	0.288617	NA
ENSG00000254996.1	ANKHD1-EIF4EBP3	-0.111807	0.916391	NA
ENSG00000255026.1	RP11-326C3.2	-0.901751	0.586259	NA
ENSG00000255040.1	RP11-677N16.1	-1.02752	0.527293	NA
ENSG00000255043.1	NAV2-AS5	-1.33925	0.456539	NA
ENSG00000255059.1	AP000620.1	0.52772	0.650725	NA
ENSG00000255062.1	RP11-712L6.5	0.546311	0.694775	NA
ENSG00000255063.1	RP11-718B12.1	-4.64077	0.0289406	NA
ENSG00000255074.1	RP11-140L24.3	-0.754288	0.614264	NA
ENSG00000255096.2	OR5B10P	0.0128368	0.993794	NA
ENSG00000255100.1	RP11-21L23.3	0.234127	0.73151	NA
ENSG00000255133.1	RP11-646J21.2	-3.62819	0.0656761	NA
ENSG00000255139.1	AP000442.1	-0.775284	0.627189	NA
ENSG00000255145.1	RP11-60I3.5	-1.18693	0.270804	NA
ENSG00000255176.1	AP002954.3	-1.27399	0.499533	NA
ENSG00000255200.1	AP003068.18	-1.41746	0.146979	NA
ENSG00000255201.1	RP11-350N15.4	-1.73562	0.338273	NA
ENSG00000255202.1	RP4-541C22.5	-1.75453	0.206921	NA
ENSG00000255213.1	NPM1P35	0.666511	0.623561	NA
ENSG00000255236.2	CTD-2655K5.1	0.505985	0.711876	NA
ENSG00000255237.1	RP13-317D12.3	-0.811643	0.587606	NA
ENSG00000255258.2	RP11-448P19.1	0.88553	0.430623	NA
ENSG00000255262.2	TCEB2P2	-1.25733	0.401737	NA
ENSG00000255270.1	NAV2-IT1	0.84003	0.335237	NA
ENSG00000255277.2	ABCC6P2	-0.197578	0.828119	NA
ENSG00000255291.1	RP11-701I24.1	0.893554	0.532685	NA
ENSG00000255306.1	RP5-901A4.1	-0.101511	0.910003	NA
ENSG00000255322.1	RP11-22P4.1	-4.41149	0.0530224	NA
ENSG00000255327.1	RP11-555G19.1	1.2955	0.288093	NA
ENSG00000255337.1	RP11-315O6.1	-0.544648	0.736704	NA
ENSG00000255346.5	NOX5	-0.284138	0.795693	NA
ENSG00000255362.1	RP11-619A14.3	0.23053	0.772087	NA
ENSG00000255387.1	RP11-23F23.3	2.01162	0.261094	NA
ENSG00000255397.1	AC022182.2	0.00192179	0.998734	NA
ENSG00000255406.1	RP11-713P17.5	0.852995	0.475251	NA
ENSG00000255408.2	PCDHA3	-0.435121	0.60575	NA
ENSG00000255423.1	EBLN2	0.293767	0.748347	NA
ENSG00000255431.1	OR5B19P	-1.13861	0.373368	NA
ENSG00000255435.2	RP11-770J1.3	0.482353	0.679758	NA
ENSG00000255445.1	RP11-573M3.3	2.54217	0.238662	NA
ENSG00000255458.1	RP11-539G18.2	0.00129384	0.998722	NA
ENSG00000255471.1	RP11-736K20.5	-0.897666	0.159258	NA
ENSG00000255507.1	RP11-535A19.2	0.253552	0.851215	NA
ENSG00000255537.1	AP000708.1	0.693175	0.50913	NA
ENSG00000255559.1	ZNF252P-AS1	1.50683	0.396537	NA
ENSG00000255581.1	RP11-69M1.4	2.89652	0.241659	NA
ENSG00000255647.1	AC093510.1	-2.90636	0.0575436	NA
ENSG00000255651.2	RP11-466C23.4	-0.274422	0.881524	NA
ENSG00000255690.1	AC005013.1	-1.17869	0.198926	NA
ENSG00000255725.1	RP11-443N24.1	0.28603	0.750458	NA
ENSG00000255727.1	RP11-508P1.2	-0.625083	0.433375	NA
ENSG00000255734.1	HNRNPABP1	-0.0458102	0.969598	NA
ENSG00000255741.1	RP11-757G1.5	0.0307656	0.986225	NA
ENSG00000255748.1	AC226150.4	0.00468409	0.99526	NA
ENSG00000255760.1	RP11-428G5.5	0.717294	0.704239	NA
ENSG00000255794.2	RMST	0.864687	0.49543	NA
ENSG00000255836.1	RP11-157G21.2	-0.334893	0.832414	NA
ENSG00000255837.1	TAS2R20	-2.96402	0.118698	NA
ENSG00000255853.1	RP11-407A16.1	0.553217	0.667282	NA
ENSG00000255864.1	RP11-444D3.1	1.45475	0.0208175	NA
ENSG00000255867.1	DENND5B-AS1	0.0800181	0.954037	NA
ENSG00000255883.1	AC099522.2	-1.58455	0.255598	NA
ENSG00000255893.1	RP11-685N10.1	2.51692	0.12102	NA
ENSG00000255920.1	RP11-264F23.4	-1.26593	0.482186	NA
ENSG00000255929.1	RP11-867G2.8	4.02697	0.0967899	NA
ENSG00000255964.1	RP11-69M1.3	0.458844	0.776873	NA
ENSG00000255965.1	RP11-408I18.9	-1.99429	0.349059	NA
ENSG00000255966.1	RP5-940J5.3	0.0944379	0.956919	NA
ENSG00000255967.1	RP11-438L7.3	0.679308	0.502399	NA
ENSG00000255992.1	RP11-417L19.4	-1.09696	0.425593	NA
ENSG00000255993.1	PSMC1P9	-0.544341	0.592506	NA
ENSG00000256001.1	RP11-575F12.2	-0.957726	0.485039	NA
ENSG00000256018.1	HIST1H3G	1.45096	0.11035	NA
ENSG00000256028.2	RP11-197N18.2	1.10617	0.531014	NA
ENSG00000256030.1	CBX3P4	-0.551278	0.769048	NA
ENSG00000256081.2	AE000658.25	0.943831	0.194496	NA
ENSG00000256083.1	RP11-366L20.3	1.25813	0.105091	NA
ENSG00000256084.1	RP11-134N1.2	-2.28961	0.277775	NA
ENSG00000256103.1	RP1-96H9.5	-0.620896	0.663878	NA
ENSG00000256128.1	LINC00944	4.70159	0.00809566	NA
ENSG00000256139.2	RP11-968O1.5	-0.333062	0.593911	NA
ENSG00000256143.1	Z95704.5	1.12707	0.579885	NA
ENSG00000256148.1	RP11-809N8.5	0.189868	0.851664	NA
ENSG00000256155.1	RP11-277P12.9	-0.90997	0.287203	NA
ENSG00000256167.1	ATF4P4	-0.76623	0.364817	NA
ENSG00000256185.1	RP11-612B6.2	2.84014	0.0220041	NA
ENSG00000256210.2	AC005255.3	2.02303	0.289036	NA
ENSG00000256211.1	RP11-1018J11.1	-1.80285	0.296416	NA
ENSG00000256234.1	RP11-283G6.4	0.650245	0.427982	NA
ENSG00000256258.1	RP11-495K9.9	-1.15127	0.524639	NA
ENSG00000256282.1	RP11-504G3.4	0.983835	0.831624	NA
ENSG00000256293.2	RP11-114F3.2	0.191223	0.872441	NA
ENSG00000256304.1	RP11-512M8.3	-0.551456	0.671724	NA
ENSG00000256316.1	HIST1H3F	0.522093	0.583955	NA
ENSG00000256340.4	ABCC6P1	2.29294	0.273953	NA
ENSG00000256356.1	HSPA8P5	0.0770271	0.910613	NA
ENSG00000256377.1	RP11-1060J15.4	1.64344	0.411282	NA
ENSG00000256385.1	AE000658.27	-0.270763	0.836747	NA
ENSG00000256393.1	AC138123.2	-0.146969	0.912928	NA
ENSG00000256436.1	TAS2R31	-0.656505	0.449959	NA
ENSG00000256464.1	RP11-613F22.5	-0.00455286	0.997822	NA
ENSG00000256482.1	RP11-625L16.3	0.447771	0.810041	NA
ENSG00000256533.1	RP11-212D19.5	-0.631072	0.754673	NA
ENSG00000256538.1	RP11-847H18.3	-1.66889	0.356942	NA
ENSG00000256546.1	AC156455.1	0.223749	0.869569	NA
ENSG00000256576.1	RP13-977J11.2	-0.522295	0.614814	NA
ENSG00000256591.1	RP11-286N22.8	1.28132	0.386933	NA
ENSG00000256596.1	RP11-522N14.2	-0.664162	0.503065	NA
ENSG00000256604.1	AC093668.2	-1.63874	0.460296	NA
ENSG00000256612.3	CYP2B7P1	0.694221	0.724584	NA
ENSG00000256616.2	RP11-815J4.6	0.954743	0.411418	NA
ENSG00000256629.1	TAS2R67P	1.03169	0.326985	NA
ENSG00000256667.2	KLRAP1	0.598611	0.469077	NA
ENSG00000256673.1	RP11-599J14.2	0.198353	0.76087	NA
ENSG00000256742.1	RP13-941N14.1	0.210911	0.805289	NA
ENSG00000256756.1	RP11-871F6.2	0.78014	0.652659	NA
ENSG00000256757.1	RP11-159N11.3	-0.602833	0.474914	NA
ENSG00000256802.2	RP11-680F8.1	-0.618974	0.632417	NA
ENSG00000256812.1	CAPNS2	-0.174375	0.92281	NA
ENSG00000256849.1	RP11-405A12.1	-1.975	0.115113	NA
ENSG00000256885.1	AP001877.1	0.604512	0.647951	NA
ENSG00000256915.1	RP11-221N13.4	1.15395	0.428458	NA
ENSG00000256940.1	RP11-783K16.5	0.459108	0.646563	NA
ENSG00000256967.1	RP11-273B20.1	-0.85075	0.565946	NA
ENSG00000257023.1	RP11-268P4.4	1.52464	0.307609	NA
ENSG00000257038.1	RP11-800A3.7	-0.408062	0.731772	NA
ENSG00000257043.1	RP11-137N23.1	2.30307	0.101988	NA
ENSG00000257052.1	RP11-881M11.2	-1.68728	0.352956	NA
ENSG00000257086.1	RP11-783K16.13	-0.557583	0.616962	NA
ENSG00000257108.1	NHLRC4	-0.0637849	0.934587	NA
ENSG00000257114.1	RP11-25I15.3	0.91069	0.307853	NA
ENSG00000257150.1	PGAM1P5	-0.00496532	0.997794	NA
ENSG00000257156.1	RP11-13A1.3	-0.652569	0.61538	NA
ENSG00000257176.1	RP11-996F15.2	-0.0998391	0.941024	NA
ENSG00000257184.2	RP1-170O19.20	-0.363356	0.855866	NA
ENSG00000257221.1	RP11-689B22.2	3.11394	0.109421	NA
ENSG00000257222.1	RP11-554E23.4	1.11736	0.613931	NA
ENSG00000257242.2	C12orf79	-0.168982	0.906682	NA
ENSG00000257243.1	RP11-133N21.7	0.12217	0.956077	NA
ENSG00000257252.1	RP11-486A14.2	0.208093	0.815924	NA
ENSG00000257270.1	RP11-521B24.5	-0.38643	0.613568	NA
ENSG00000257283.1	RP11-1060G2.1	-0.387429	0.767966	NA
ENSG00000257285.1	RP11-298I3.1	-0.186648	0.786263	NA
ENSG00000257298.1	RP3-405J10.3	-0.92671	0.576421	NA
ENSG00000257303.1	RP11-977G19.11	-0.88404	0.396046	NA
ENSG00000257346.1	RP11-386G11.8	0.239638	0.817056	NA
ENSG00000257390.1	RP11-762I7.5	-1.73391	0.466492	NA
ENSG00000257410.1	RP11-2H8.2	0.897141	0.576851	NA
ENSG00000257489.2	RP11-175P13.3	-0.399869	0.756233	NA
ENSG00000257496.1	RP11-474P2.4	-1.69928	0.448328	NA
ENSG00000257497.1	RP11-585P4.5	-1.45443	0.331313	NA
ENSG00000257526.1	RP11-20E24.1	0.7705	0.386765	NA
ENSG00000257542.4	OR7E47P	1.13209	0.579702	NA
ENSG00000257573.2	RP11-496I2.5	0.115289	0.871092	NA
ENSG00000257576.1	RP11-153M3.1	0.255045	0.718724	NA
ENSG00000257588.1	RP11-469H8.6	-2.28959	0.27794	NA
ENSG00000257591.1	ZNF625	0.440557	0.718127	NA
ENSG00000257596.1	RP11-968A15.2	0.376324	0.792462	NA
ENSG00000257616.1	RP11-641A6.5	0.479374	0.674551	NA
ENSG00000257647.1	RP11-701H24.3	0.0445201	0.973404	NA
ENSG00000257660.1	RP11-579D7.4	0.410029	0.722951	NA
ENSG00000257674.1	RP11-76E16.2	0.524854	0.691706	NA
ENSG00000257711.1	RP11-482D24.2	0.475061	0.750216	NA
ENSG00000257740.1	RP11-977G19.12	0.562322	0.417506	NA
ENSG00000257748.1	RP11-966I7.3	2.25071	0.304629	NA
ENSG00000257773.1	ST13P3	-1.24192	0.377971	NA
ENSG00000257790.1	RP11-1136G11.6	0.182066	0.768896	NA
ENSG00000257800.1	FNBP1P1	-1.05805	0.089573	NA
ENSG00000257803.2	RP11-575G13.2	0.483822	0.619225	NA
ENSG00000257851.2	HNRNPA3P10	0.137218	0.836067	NA
ENSG00000257859.1	RP11-266E14.1	-1.2144	0.184191	NA
ENSG00000257890.1	RP11-114F10.2	0.883983	0.58032	NA
ENSG00000257907.2	EEF1A1P17	0.237629	0.822677	NA
ENSG00000257910.1	RP11-461F16.3	0.393166	0.745642	NA
ENSG00000257913.1	RP11-386G11.5	0.253018	0.816663	NA
ENSG00000257918.1	RP11-482D24.3	-0.391025	0.827701	NA
ENSG00000257953.1	RP11-620J15.1	-0.831139	0.400352	NA
ENSG00000257954.1	RP11-161H23.10	1.58479	0.213682	NA
ENSG00000257999.1	RP11-61E11.2	-0.82975	0.523188	NA
ENSG00000258011.2	HMGA1P3	-0.646306	0.498248	NA
ENSG00000258017.1	RP11-386G11.10	-0.331248	0.618706	NA
ENSG00000258072.1	RP11-554D14.2	-1.43326	0.193869	NA
ENSG00000258077.2	RP11-114H23.1	-0.50511	0.557842	NA
ENSG00000258088.1	RP11-114H23.2	-0.875782	0.659666	NA
ENSG00000258099.1	RP11-686G8.2	-0.165485	0.805207	NA
ENSG00000258101.1	RP11-977B10.2	0.69502	0.448904	NA
ENSG00000258122.1	RP11-61A14.1	0.871369	0.586755	NA
ENSG00000258128.2	MKRN9P	-0.737705	0.645664	NA
ENSG00000258136.1	RP11-864J10.4	-0.754851	0.609304	NA
ENSG00000258183.1	RP11-753N8.1	-0.221314	0.837981	NA
ENSG00000258245.1	RP11-114H23.3	-0.77734	0.596831	NA
ENSG00000258285.1	RP11-103B5.2	1.22357	0.368829	NA
ENSG00000258302.1	RP11-981P6.1	1.67746	0.356649	NA
ENSG00000258303.1	RP11-887P2.6	-0.729093	0.57168	NA
ENSG00000258315.1	C17orf49	-0.522764	0.530045	NA
ENSG00000258317.1	RP11-603J24.5	-1.38828	0.316723	NA
ENSG00000258325.1	RP4-816N1.6	0.745887	0.563117	NA
ENSG00000258359.1	PCNPP1	0.534576	0.498975	NA
ENSG00000258366.3	RTEL1	0.195668	0.807657	NA
ENSG00000258388.3	PPT2-EGFL8	0.780285	0.653751	NA
ENSG00000258404.1	RP11-1029J19.5	0.726636	0.299545	NA
ENSG00000258424.1	RP11-471B22.2	1.09525	0.20736	NA
ENSG00000258425.1	CTD-2207P18.1	-0.47186	0.463042	NA
ENSG00000258427.3	RBM8B	0.809827	0.462735	NA
ENSG00000258439.1	RP11-173A8.2	1.32998	0.464978	NA
ENSG00000258445.3	RP11-307P22.1	2.57345	0.143682	NA
ENSG00000258446.1	RP11-895M11.2	0.0288594	0.98875	NA
ENSG00000258458.1	CTD-2555K7.2	0.40705	0.707338	NA
ENSG00000258469.1	CHMP4BP1	0.467053	0.702919	NA
ENSG00000258477.1	PPIAP6	-0.409557	0.593745	NA
ENSG00000258479.1	LINC00640	1.30251	0.0994736	NA
ENSG00000258501.1	EIF3LP1	-0.152391	0.867869	NA
ENSG00000258515.1	RP11-203M5.7	-0.890403	0.512344	NA
ENSG00000258520.1	RP11-363J20.2	-0.123194	0.957159	NA
ENSG00000258526.1	RP11-111A21.1	1.23374	0.386564	NA
ENSG00000258559.2	AC005519.4	-0.375934	0.624087	NA
ENSG00000258561.1	RP11-72M17.1	0.0430154	0.962996	NA
ENSG00000258572.1	RP11-1070N10.3	-0.696896	0.554202	NA
ENSG00000258590.1	NBEAP1	-0.301312	0.851361	NA
ENSG00000258599.2	RP11-84C10.1	-0.168543	0.93527	NA
ENSG00000258602.1	RP11-7F17.7	-0.735556	0.630223	NA
ENSG00000258603.1	RP3-414A15.10	-0.192117	0.880443	NA
ENSG00000258608.1	DNAJC19P9	4.21358	0.0639929	NA
ENSG00000258623.1	CTD-2325P2.3	3.32523	0.0646764	NA
ENSG00000258626.2	COX7A2P1	0.346542	0.781221	NA
ENSG00000258628.1	RP11-492D6.3	-0.14422	0.857395	NA
ENSG00000258643.1	BCL2L2-PABPN1	-2.95498	0.181192	NA
ENSG00000258645.2	CTD-2302E22.3	0.460382	0.61695	NA
ENSG00000258667.1	HIF1A-AS2	-0.571877	0.715492	NA
ENSG00000258682.1	CTD-2002H8.2	0.0607607	0.961493	NA
ENSG00000258717.1	RP11-566J3.2	0.431746	0.637686	NA
ENSG00000258725.1	PRC1-AS1	-1.49359	0.373261	NA
ENSG00000258727.1	RP11-66N24.3	1.55418	0.400624	NA
ENSG00000258732.1	RP11-603B24.1	-2.19737	0.285738	NA
ENSG00000258741.2	RP11-386M24.4	0.389385	0.616548	NA
ENSG00000258744.1	RP11-80A15.1	-0.178235	0.917934	NA
ENSG00000258768.2	CTD-2292M16.8	0.626213	0.356018	NA
ENSG00000258769.1	RAP1AP	-0.435596	0.827365	NA
ENSG00000258790.1	KIAA0391	-1.67081	0.080169	NA
ENSG00000258791.3	LINC00520	-0.0972545	0.893942	NA
ENSG00000258803.1	RP11-624J12.1	-1.09335	0.539522	NA
ENSG00000258807.1	RP11-1152H15.1	0.409359	0.838962	NA
ENSG00000258819.1	RP11-7F17.3	2.98482	0.218301	NA
ENSG00000258821.1	AC005041.17	-0.0509742	0.960649	NA
ENSG00000258851.1	RP11-894P9.2	0.0124967	0.993038	NA
ENSG00000258857.1	RP11-247L20.3	-0.0339376	0.97376	NA
ENSG00000258871.1	RP3-514A23.2	-3.68186	0.0512491	NA
ENSG00000258882.1	CTD-2277K2.1	1.95462	0.113341	NA
ENSG00000258884.1	CTD-3035D6.2	-1.16779	0.306992	NA
ENSG00000258893.1	SETP2	-0.406759	0.802497	NA
ENSG00000258903.1	RP11-355I22.2	0.921456	0.178718	NA
ENSG00000258909.1	RP11-164C12.2	-0.732766	0.521743	NA
ENSG00000258919.1	RP11-1029J19.4	-0.0662513	0.919848	NA
ENSG00000258925.2	NPM1P5	-1.96485	0.143559	NA
ENSG00000258938.1	RP11-317N8.5	-0.766778	0.631462	NA
ENSG00000258940.2	RP11-407N17.5	0.0848437	0.899231	NA
ENSG00000258943.1	RP11-696D21.2	-0.545492	0.614175	NA
ENSG00000258944.1	RP4-647C14.3	0.0116677	0.994142	NA
ENSG00000258952.1	RP11-1042B17.5	1.65562	0.339093	NA
ENSG00000258955.1	LINC00519	0.269384	0.718134	NA
ENSG00000258957.1	RP11-363J20.1	-1.41739	0.254262	NA
ENSG00000258959.1	RP11-1017G21.4	-1.24774	0.360087	NA
ENSG00000258960.1	CTD-2014B16.2	0.351843	0.846055	NA
ENSG00000258976.1	CTD-2207P18.2	-1.39676	0.423013	NA
ENSG00000258979.1	RP11-433J8.2	-0.583168	0.783918	NA
ENSG00000258981.1	COX5AP2	-1.79472	0.276924	NA
ENSG00000258982.1	RP11-638I2.4	-1.27056	0.262824	NA
ENSG00000258985.1	RP11-368P15.3	-0.448015	0.64344	NA
ENSG00000258999.1	RP11-114N19.3	-1.79713	0.255934	NA
ENSG00000259004.1	RP11-8L8.2	-0.829983	0.299226	NA
ENSG00000259005.1	RP3-449M8.6	-1.77889	0.375911	NA
ENSG00000259015.1	RP11-109N23.6	0.5955	0.772538	NA
ENSG00000259020.2	RP11-529H20.3	0.248874	0.803839	NA
ENSG00000259031.1	CTD-2062F14.3	1.3863	0.376156	NA
ENSG00000259032.2	ENSAP2	0.490867	0.525003	NA
ENSG00000259038.1	CTD-2325P2.4	1.75039	0.249554	NA
ENSG00000259039.1	RP11-409I10.2	0.371702	0.837985	NA
ENSG00000259042.1	AE000661.50	-0.0605887	0.939206	NA
ENSG00000259045.1	RP11-320M16.1	1.39005	0.314325	NA
ENSG00000259051.1	HNRNPUP1	-0.0445684	0.94723	NA
ENSG00000259054.1	AE000662.93	-0.714495	0.418879	NA
ENSG00000259065.1	RP5-1021I20.1	-0.887685	0.310808	NA
ENSG00000259078.2	PTBP1P	-0.667563	0.557139	NA
ENSG00000259079.1	RP1-261D10.1	-0.283585	0.894689	NA
ENSG00000259081.1	RP11-488C13.6	0.540429	0.727569	NA
ENSG00000259083.1	RP11-407N17.4	-0.096062	0.928917	NA
ENSG00000259086.2	RP11-134E15.2	0.53137	0.719981	NA
ENSG00000259088.1	CTD-2017C7.2	-1.31122	0.2468	NA
ENSG00000259093.1	RP11-1112J20.2	1.05781	0.462201	NA
ENSG00000259100.1	RP11-1074O12.1	1.19469	0.297431	NA
ENSG00000259102.2	CTD-2552B11.2	1.95355	0.327573	NA
ENSG00000259120.2	SMIM6	-0.363783	0.749681	NA
ENSG00000259137.1	RP11-305B6.1	-0.284751	0.834895	NA
ENSG00000259138.1	RP11-950C14.7	-2.01433	0.346077	NA
ENSG00000259153.1	RP6-65G23.3	-1.16156	0.464867	NA
ENSG00000259162.1	RP11-203M5.6	-0.432269	0.639257	NA
ENSG00000259165.1	DDX18P1	0.424623	0.85158	NA
ENSG00000259179.1	UBE2CP4	1.97505	0.379312	NA
ENSG00000259182.1	RP11-424I19.2	0.68125	0.529322	NA
ENSG00000259203.1	RP11-209K10.2	-0.666867	0.74958	NA
ENSG00000259216.2	RP11-227D13.2	0.435333	0.7301	NA
ENSG00000259225.2	RP11-1008C21.1	1.328	0.379092	NA
ENSG00000259228.1	HNRNPA1P62	0.597686	0.660476	NA
ENSG00000259230.1	CTD-2555C10.3	-0.371354	0.692772	NA
ENSG00000259248.1	USP3-AS1	2.76862	0.133739	NA
ENSG00000259250.1	RP11-50C13.1	0.382527	0.69385	NA
ENSG00000259251.2	RP11-643M14.1	-0.0436128	0.947701	NA
ENSG00000259287.1	RP11-3D4.2	-0.85377	0.595123	NA
ENSG00000259291.1	RP11-617F23.1	0.128452	0.88931	NA
ENSG00000259299.1	RP11-37J13.1	-0.825585	0.698784	NA
ENSG00000259315.1	RP11-752G15.9	-0.12827	0.931896	NA
ENSG00000259318.1	RP11-454L9.2	0.0915208	0.963459	NA
ENSG00000259321.1	RP11-468E2.5	-2.17035	0.185238	NA
ENSG00000259343.1	RP11-761I4.3	-0.74429	0.564998	NA
ENSG00000259349.1	RP11-15E18.1	-0.526995	0.676288	NA
ENSG00000259366.1	CTD-2647L4.4	0.311072	0.66898	NA
ENSG00000259376.1	RP11-505E24.3	-0.498815	0.681328	NA
ENSG00000259378.1	DCAF13P3	0.350486	0.84898	NA
ENSG00000259381.2	RP11-192M23.1	0.976421	0.628549	NA
ENSG00000259384.2	GH1	0.0410173	0.969004	NA
ENSG00000259394.2	RP11-244F12.1	-0.661844	0.557555	NA
ENSG00000259397.2	RP11-323I15.2	-1.35796	0.478493	NA
ENSG00000259404.1	EFTUD1P1	0.233446	0.740495	NA
ENSG00000259407.1	RP11-158M2.3	-0.539991	0.6334	NA
ENSG00000259411.1	HNRNPA1P45	4.05738	0.0606851	NA
ENSG00000259419.2	HNRNPCP3	-0.412186	0.812186	NA
ENSG00000259426.1	RP11-253M7.1	-0.115744	0.891324	NA
ENSG00000259438.1	CTD-2650P22.1	-0.926728	0.416045	NA
ENSG00000259439.1	RP11-89K21.1	-0.278767	0.68083	NA
ENSG00000259448.2	RP11-16E12.1	-0.586691	0.577237	NA
ENSG00000259458.1	RP11-625H11.1	-2.82616	0.164154	NA
ENSG00000259480.1	RP11-26F2.1	1.60435	0.493345	NA
ENSG00000259488.1	RP11-154J22.1	0.311339	0.82798	NA
ENSG00000259511.1	RP11-182J1.16	-0.437027	0.573744	NA
ENSG00000259516.2	ANP32AP1	-0.14686	0.889436	NA
ENSG00000259520.1	CTD-2651B20.3	0.600201	0.574802	NA
ENSG00000259529.1	RP11-468E2.4	-0.600743	0.705812	NA
ENSG00000259536.1	RP11-111A22.1	-1.11113	0.58265	NA
ENSG00000259556.2	RP11-56B16.2	1.35791	0.340573	NA
ENSG00000259562.2	RP11-762H8.2	1.33734	0.21289	NA
ENSG00000259570.1	RP11-671M22.4	0.264667	0.835765	NA
ENSG00000259571.1	BLID	0.0876233	0.964579	NA
ENSG00000259577.1	RP11-430B1.2	-0.392897	0.753829	NA
ENSG00000259590.1	RP11-20G13.3	-1.09528	0.45976	NA
ENSG00000259605.3	AC074212.5	0.00843469	0.990688	NA
ENSG00000259606.2	RP11-316E14.6	0.0221762	0.982641	NA
ENSG00000259609.1	RP11-342A23.1	0.409509	0.83776	NA
ENSG00000259612.1	EEF1A1P22	0.24054	0.713411	NA
ENSG00000259630.2	CTD-2262B20.1	-0.517317	0.795902	NA
ENSG00000259642.1	C15orf37	-0.799095	0.225621	NA
ENSG00000259649.1	RP11-351M8.1	0.917903	0.700065	NA
ENSG00000259652.1	RP11-797A18.3	2.28797	0.0622271	NA
ENSG00000259659.1	RP11-151N17.1	-0.0219025	0.989161	NA
ENSG00000259677.1	RP11-493E3.1	0.764348	0.566169	NA
ENSG00000259683.1	RP11-182J1.14	0.666462	0.433869	NA
ENSG00000259686.1	HNRNPA1P71	-0.37239	0.741202	NA
ENSG00000259687.1	RP11-293M10.5	-0.471073	0.571098	NA
ENSG00000259707.1	RP11-752G15.4	-3.92245	0.0920918	NA
ENSG00000259711.1	CTD-3032H12.2	-0.43827	0.710324	NA
ENSG00000259715.1	CTD-3110H11.1	-0.920546	0.600408	NA
ENSG00000259724.1	CTD-2643K12.3	-0.390453	0.640561	NA
ENSG00000259728.1	LINC00933	-0.551845	0.605579	NA
ENSG00000259736.1	RP11-387D10.2	-0.120827	0.912868	NA
ENSG00000259755.1	RP11-505E24.2	-0.279759	0.875266	NA
ENSG00000259762.1	RP11-158M2.4	-1.32362	0.389237	NA
ENSG00000259781.1	RP11-673C5.1	-0.404008	0.680048	NA
ENSG00000259790.1	ANP32BP1	-1.79611	0.210743	NA
ENSG00000259792.1	RP11-114H24.6	0.522599	0.798945	NA
ENSG00000259804.1	CTD-2012K14.7	-0.648518	0.639438	NA
ENSG00000259838.1	TCEB1P2	0.0656327	0.966908	NA
ENSG00000259845.1	HERC2P10	-0.00673214	0.99603	NA
ENSG00000259856.1	RAB43P1	1.94	0.230681	NA
ENSG00000259865.1	RP11-488L18.10	0.315844	0.654968	NA
ENSG00000259888.1	CTD-2540M10.1	1.65312	0.383525	NA
ENSG00000259895.1	RP11-715J22.2	-1.82688	0.350286	NA
ENSG00000259904.1	RP11-602M11.3	-1.00432	0.5693	NA
ENSG00000259953.1	RP11-4O1.2	0.837656	0.18241	NA
ENSG00000259972.1	AC009120.6	0.755652	0.534451	NA
ENSG00000259994.1	RP11-305E6.4	-0.0364699	0.956461	NA
ENSG00000260005.2	AC027601.1	0.329907	0.72981	NA
ENSG00000260019.1	RP11-218F4.1	-0.0969744	0.906204	NA
ENSG00000260027.3	HOXB7	-3.30769	0.098928	NA
ENSG00000260031.1	RPL10P14	-0.320666	0.854049	NA
ENSG00000260035.1	CTD-2651B20.6	-0.101702	0.960239	NA
ENSG00000260038.1	RP11-407G23.4	0.99825	0.655851	NA
ENSG00000260051.1	LA16c-390E6.4	-2.33224	0.196823	NA
ENSG00000260052.1	CTC-527H23.3	-0.800671	0.553505	NA
ENSG00000260057.1	RP11-7O14.1	1.64595	0.212586	NA
ENSG00000260095.1	RP11-715J22.3	-0.061773	0.969738	NA
ENSG00000260100.1	RP11-220I1.5	-0.499427	0.581332	NA
ENSG00000260118.1	RP6-201G10.2	0.734283	0.706475	NA
ENSG00000260121.1	RP5-1142A6.9	-0.802324	0.330811	NA
ENSG00000260123.1	RP11-326A19.4	-0.78714	0.558639	NA
ENSG00000260156.1	RP11-394B2.6	-1.53588	0.493628	NA
ENSG00000260160.1	CTC-471J1.2	1.44491	0.247671	NA
ENSG00000260167.1	RP11-146F11.5	-0.318738	0.749841	NA
ENSG00000260186.1	RP11-481J2.2	-0.557916	0.648129	NA
ENSG00000260190.1	RP11-229P13.25	-0.926805	0.487485	NA
ENSG00000260193.1	RP11-83N9.5	-0.217975	0.851712	NA
ENSG00000260197.1	RP11-424G14.1	-2.40453	0.288052	NA
ENSG00000260213.1	RP11-303E16.3	1.30377	0.459723	NA
ENSG00000260219.1	RP11-347C12.10	0.240122	0.73782	NA
ENSG00000260229.1	RP11-391L3.5	0.566267	0.725732	NA
ENSG00000260230.2	FRRS1L	0.733046	0.290954	NA
ENSG00000260248.1	RP11-143K11.1	4.05864	0.0728161	NA
ENSG00000260266.1	CTD-2311M21.2	-0.331409	0.601693	NA
ENSG00000260269.1	CTD-2323K18.1	1.53357	0.219115	NA
ENSG00000260273.1	RP11-425D10.10	-1.71748	0.215296	NA
ENSG00000260276.1	RP11-77H9.2	-1.43462	0.0872613	NA
ENSG00000260277.1	RP11-101E7.2	-2.77929	0.219095	NA
ENSG00000260279.1	AC137932.5	-2.31022	0.306832	NA
ENSG00000260281.1	RP11-329J18.2	0.384156	0.813896	NA
ENSG00000260293.1	RP11-715J22.6	-0.190868	0.808727	NA
ENSG00000260296.1	RP11-395I6.3	-1.26608	0.213059	NA
ENSG00000260306.1	RP11-645C24.5	0.288531	0.875522	NA
ENSG00000260317.1	RP11-48B3.4	-0.154454	0.902371	NA
ENSG00000260331.1	RP11-111J6.2	1.09164	0.613947	NA
ENSG00000260339.1	HEXA-AS1	0.0660245	0.970405	NA
ENSG00000260360.1	RP11-533E19.5	-0.157732	0.888605	NA
ENSG00000260361.1	CTD-2313J17.5	0.41203	0.697953	NA
ENSG00000260367.1	RP11-264B17.4	0.0818488	0.963781	NA
ENSG00000260368.1	RP11-521I2.3	0.0173767	0.987026	NA
ENSG00000260388.1	LINC00562	0.881358	0.53712	NA
ENSG00000260389.1	WBP11P1	-0.901959	0.660699	NA
ENSG00000260396.1	AC012065.7	0.450506	0.802853	NA
ENSG00000260398.1	RP11-594N15.3	-0.356861	0.73038	NA
ENSG00000260400.1	RP11-119F7.5	0.506045	0.542326	NA
ENSG00000260401.1	RP11-800A3.4	0.0916326	0.917066	NA
ENSG00000260423.1	RP13-735L24.1	0.363942	0.759354	NA
ENSG00000260430.1	RP11-626G11.4	0.182272	0.796664	NA
ENSG00000260439.1	LA16c-366D3.1	-0.0466941	0.97744	NA
ENSG00000260448.1	RP11-449H11.1	0.759799	0.269732	NA
ENSG00000260455.1	CASC14	-0.227416	0.724297	NA
ENSG00000260470.1	RP11-834C11.11	1.33792	0.336783	NA
ENSG00000260471.1	AC009120.8	-0.343513	0.766533	NA
ENSG00000260475.1	RP11-85A1.3	0.575884	0.565234	NA
ENSG00000260490.2	RP11-265N6.3	-0.655595	0.472962	NA
ENSG00000260493.1	RP11-219B4.7	1.0911	0.45841	NA
ENSG00000260500.1	CTD-3193O13.1	-0.803048	0.49007	NA
ENSG00000260509.2	RP11-271M24.2	0.0410064	0.974819	NA
ENSG00000260521.2	CTD-2576F9.1	0.0854281	0.898352	NA
ENSG00000260578.1	CTD-2541J13.1	1.77077	0.0697727	NA
ENSG00000260581.1	CTB-113P19.4	-1.70556	0.253212	NA
ENSG00000260583.1	LINC00515	0.630829	0.715976	NA
ENSG00000260589.1	RP11-390B4.5	1.42183	0.130781	NA
ENSG00000260597.1	AC012531.25	-0.458699	0.594297	NA
ENSG00000260602.2	HMGN2P40	-1.00672	0.613602	NA
ENSG00000260604.1	RP1-140K8.5	-0.785633	0.548246	NA
ENSG00000260625.1	RP11-452L6.7	0.991003	0.307631	NA
ENSG00000260634.1	RP11-521O16.1	0.905786	0.61465	NA
ENSG00000260643.1	RP11-303E16.8	-1.04084	0.612215	NA
ENSG00000260647.1	RP1-178F10.1	-0.917526	0.629944	NA
ENSG00000260651.1	AF213884.2	-0.537493	0.669169	NA
ENSG00000260655.1	CTA-250D10.23	0.933215	0.312465	NA
ENSG00000260657.1	RP11-315D16.4	-2.01601	0.363268	NA
ENSG00000260668.1	RP11-744D14.1	0.563751	0.622242	NA
ENSG00000260669.2	AL136419.6	-0.75948	0.664852	NA
ENSG00000260689.2	HNRNPA3P11	2.75048	0.0377492	NA
ENSG00000260690.1	CYCSP39	-0.261272	0.801109	NA
ENSG00000260698.1	RP11-439E19.9	0.600333	0.746656	NA
ENSG00000260727.1	SLC7A5P1	-0.117196	0.934429	NA
ENSG00000260742.1	RP11-366L5.1	-0.39742	0.587359	NA
ENSG00000260743.1	RP11-255C15.3	0.70878	0.610973	NA
ENSG00000260750.1	RP11-482M8.1	2.35438	0.233044	NA
ENSG00000260751.2	CTD-2196E14.6	1.76774	0.173115	NA
ENSG00000260774.1	CTD-2083E4.4	0.791915	0.406286	NA
ENSG00000260778.2	MIR940	0.596584	0.544158	NA
ENSG00000260781.1	ARHGAP23P1	0.109527	0.911654	NA
ENSG00000260793.2	RP5-882C2.2	-0.528774	0.593632	NA
ENSG00000260799.1	KRT8P50	-1.42984	0.227729	NA
ENSG00000260814.2	RP11-107F6.3	-1.0421	0.526888	NA
ENSG00000260815.3	RP11-24M17.3	0.726272	0.464942	NA
ENSG00000260830.1	RP11-524O1.4	0.172159	0.805288	NA
ENSG00000260837.1	RP11-434B12.1	-0.635826	0.72671	NA
ENSG00000260853.1	RP11-264B17.2	1.2976	0.309543	NA
ENSG00000260868.1	RP11-394I13.1	2.98393	0.230095	NA
ENSG00000260872.1	RP11-680G24.5	-0.90036	0.630964	NA
ENSG00000260874.1	RP11-715J22.4	-0.735795	0.68264	NA
ENSG00000260879.1	RP11-483I13.5	-0.423829	0.615118	NA
ENSG00000260896.1	RP11-314O13.1	-0.949411	0.252974	NA
ENSG00000260910.1	LINC00565	-1.1455	0.454864	NA
ENSG00000260923.1	AC137934.1	-0.00212204	0.999186	NA
ENSG00000260927.1	RP11-459F6.3	-1.64125	0.12186	NA
ENSG00000260931.1	RP11-65L3.1	1.20966	0.525623	NA
ENSG00000260936.1	FTO-IT1	-0.345337	0.71119	NA
ENSG00000260948.1	RP11-552M11.8	-0.668103	0.421226	NA
ENSG00000260955.2	RP11-30L15.6	-2.49329	0.293831	NA
ENSG00000260971.3	RP11-504A18.1	0.0393779	0.97477	NA
ENSG00000260977.1	RP11-333I13.1	2.35939	0.180852	NA
ENSG00000260978.1	RP11-73C9.1	-1.27196	0.308813	NA
ENSG00000260979.1	RP11-77H9.8	-1.47201	0.366623	NA
ENSG00000261007.2	RP11-382N13.3	-1.92156	0.400366	NA
ENSG00000261015.1	RP1-90J20.11	0.34538	0.732617	NA
ENSG00000261051.1	RP11-274H2.5	-0.744271	0.564499	NA
ENSG00000261055.1	RP11-195M16.3	-0.493631	0.612291	NA
ENSG00000261064.1	RP11-1000B6.3	-0.689471	0.581181	NA
ENSG00000261087.1	KB-1460A1.5	0.267401	0.702904	NA
ENSG00000261096.1	RP11-690I21.2	0.403829	0.744407	NA
ENSG00000261097.1	LINC00563	1.29001	0.310151	NA
ENSG00000261098.1	RP11-819C21.1	0.337277	0.671741	NA
ENSG00000261101.1	RP4-545K15.5	-0.716839	0.620889	NA
ENSG00000261103.1	RP11-298D21.3	0.75355	0.454135	NA
ENSG00000261105.1	RP11-173B14.5	0.0489617	0.954542	NA
ENSG00000261113.1	RP11-141O15.1	0.276545	0.651649	NA
ENSG00000261114.1	RP11-325K4.2	-0.917789	0.573305	NA
ENSG00000261118.1	RP11-104N10.1	-0.584119	0.744524	NA
ENSG00000261121.1	RP11-496D24.2	-0.0507159	0.94291	NA
ENSG00000261126.3	RBFADN	0.292613	0.752262	NA
ENSG00000261135.1	RP4-798A10.7	1.41949	0.43138	NA
ENSG00000261136.1	RP11-37C7.3	0.24507	0.707648	NA
ENSG00000261139.1	CTD-2517M14.5	-0.338711	0.860654	NA
ENSG00000261141.1	RP11-303E16.5	-2.189	0.205408	NA
ENSG00000261143.1	RP11-114H24.5	-0.0169548	0.985506	NA
ENSG00000261147.1	RP11-697E2.6	1.46965	0.427754	NA
ENSG00000261159.1	RP11-723O4.9	-0.221756	0.812198	NA
ENSG00000261173.1	RP11-169E6.1	0.532122	0.76267	NA
ENSG00000261186.1	RP11-341N2.1	-0.271752	0.826919	NA
ENSG00000261187.1	RP11-1007O24.2	-2.01681	0.372087	NA
ENSG00000261189.1	RP3-512B11.3	-2.86901	0.00096221	NA
ENSG00000261202.1	RP3-496C20.1	-0.705895	0.52787	NA
ENSG00000261204.1	AC004449.6	-0.881701	0.35198	NA
ENSG00000261211.1	RP1-80N2.3	3.20707	0.137782	NA
ENSG00000261229.1	RP11-38G5.4	0.984939	0.268535	NA
ENSG00000261238.1	AC009166.5	-1.07908	0.339414	NA
ENSG00000261242.1	CTD-2302E22.4	0.11429	0.925958	NA
ENSG00000261251.1	RP3-388M5.9	0.948063	0.267261	NA
ENSG00000261253.1	AC137932.6	0.146577	0.888152	NA
ENSG00000261254.1	RP4-714D9.5	-0.0507734	0.953981	NA
ENSG00000261270.1	RP11-325K4.3	-0.0580993	0.975892	NA
ENSG00000261280.2	CTD-3105H18.13	-0.48784	0.50277	NA
ENSG00000261286.1	RP11-517C16.2	0.431249	0.823194	NA
ENSG00000261302.1	RP11-343H19.1	-0.0535822	0.976559	NA
ENSG00000261308.1	RP11-923I11.7	-0.0345998	0.961955	NA
ENSG00000261315.2	LARP4P	2.30721	0.216325	NA
ENSG00000261325.1	AC140542.2	-3.58554	7.44068e-05	NA
ENSG00000261326.2	RP5-1057J7.6	-1.38857	0.361821	NA
ENSG00000261329.1	CTD-2049O4.1	0.00951248	0.993563	NA
ENSG00000261330.1	RP11-281J9.1	-0.327138	0.816167	NA
ENSG00000261335.1	RP11-318A15.2	-0.245353	0.763029	NA
ENSG00000261337.1	RP11-498D10.5	-1.547	0.356437	NA
ENSG00000261341.1	CTD-2568A17.1	-0.499609	0.577824	NA
ENSG00000261357.1	RP11-626G11.1	-0.151225	0.899571	NA
ENSG00000261360.1	CTD-2165H16.4	-0.709611	0.384126	NA
ENSG00000261366.1	MANEA-AS1	-0.741972	0.533803	NA
ENSG00000261372.1	RP11-529H20.6	3.13861	0.124609	NA
ENSG00000261373.1	VPS9D1-AS1	-0.0468646	0.974575	NA
ENSG00000261407.1	RP11-326A19.3	1.48365	0.318921	NA
ENSG00000261411.1	RP11-268G13.1	0.0315179	0.982234	NA
ENSG00000261420.1	RP1-168L15.5	1.54358	0.166678	NA
ENSG00000261431.1	RP4-616B8.4	-0.517053	0.46359	NA
ENSG00000261438.1	RP11-399O19.9	0.0658251	0.924065	NA
ENSG00000261441.1	RP11-217B1.2	-0.95088	0.387802	NA
ENSG00000261451.1	RP11-981G7.1	1.7986	0.252949	NA
ENSG00000261461.1	UBE2MP1	-0.376905	0.673553	NA
ENSG00000261462.1	CTA-254O6.1	0.972373	0.579391	NA
ENSG00000261474.1	RP11-452L6.1	0.984095	0.536964	NA
ENSG00000261478.1	RP11-429B14.4	-0.187217	0.899888	NA
ENSG00000261488.1	RP11-757F18.5	0.254926	0.696898	NA
ENSG00000261490.1	RP11-448G15.3	0.045309	0.96185	NA
ENSG00000261496.1	RP13-514E23.1	0.234981	0.809834	NA
ENSG00000261519.2	Y_RNA	3.78808	0.066384	NA
ENSG00000261537.1	RP11-319G9.5	-4.92524	0.0100263	NA
ENSG00000261542.1	RP11-16E18.3	-0.324009	0.80049	NA
ENSG00000261556.4	RP11-296I10.6	0.199238	0.792882	NA
ENSG00000261557.1	EEF1A1P38	-0.0935114	0.897407	NA
ENSG00000261559.1	RP11-1H8.3	0.445186	0.700706	NA
ENSG00000261567.1	RP11-680G10.1	-0.643547	0.661233	NA
ENSG00000261575.2	RP11-259G18.1	-0.146058	0.86448	NA
ENSG00000261582.1	RP4-614O4.11	4.22821	0.0580869	NA
ENSG00000261586.2	RP11-923I11.6	-0.439116	0.492399	NA
ENSG00000261596.1	CTB-31N19.3	0.200808	0.881311	NA
ENSG00000261597.1	RP11-353B9.1	0.0901088	0.885514	NA
ENSG00000261604.1	CTD-2636A23.2	-1.16625	0.0902692	NA
ENSG00000261612.1	SUB1P3	0.809689	0.607547	NA
ENSG00000261613.2	RP11-20I23.13	-2.33093	0.152591	NA
ENSG00000261614.1	YBX3P1	-0.808593	0.430766	NA
ENSG00000261616.1	RP11-6O2.3	0.503884	0.756829	NA
ENSG00000261618.1	RP11-79H23.3	0.738215	0.615897	NA
ENSG00000261620.1	HMGN2P41	-1.8384	0.326397	NA
ENSG00000261622.1	RP11-484P15.1	-0.776917	0.602891	NA
ENSG00000261643.1	RP11-529E10.6	0.400322	0.55981	NA
ENSG00000261647.1	IMPDH1P11	-1.38641	0.519671	NA
ENSG00000261649.1	GOLGA6L7P	1.0277	0.445284	NA
ENSG00000261659.2	LA16c-313D11.12	0.0734102	0.91688	NA
ENSG00000261663.1	RP11-304L19.11	-0.591969	0.414645	NA
ENSG00000261685.2	RP11-401P9.4	-0.0482	0.973377	NA
ENSG00000261693.1	RP13-467H17.1	0.468991	0.789675	NA
ENSG00000261712.1	RP11-358L4.1	0.412239	0.612018	NA
ENSG00000261731.2	CTD-2358C21.4	0.784393	0.590369	NA
ENSG00000261758.1	RP11-102M11.2	1.35769	0.381678	NA
ENSG00000261777.1	RP11-529K1.2	0.354571	0.597877	NA
ENSG00000261783.1	RP11-252K23.2	-0.226527	0.717564	NA
ENSG00000261798.1	RP1-118J21.25	0.0969516	0.946603	NA
ENSG00000261812.1	TUBB8P7	0.0933873	0.956222	NA
ENSG00000261823.1	RP11-48G14.1	-3.11518	0.155203	NA
ENSG00000261829.1	RP11-223I10.1	0.480264	0.634715	NA
ENSG00000261839.1	RP1-265C24.8	-1.74447	0.28132	NA
ENSG00000261879.1	RP11-333E1.1	0.459503	0.514102	NA
ENSG00000261886.1	RP11-63A1.1	1.63102	0.484131	NA
ENSG00000261888.1	AC144831.1	0.120257	0.915129	NA
ENSG00000261889.1	RP11-473M20.16	0.255121	0.718037	NA
ENSG00000261924.1	CTD-2561B21.5	-1.24491	0.473912	NA
ENSG00000261959.1	RP11-893F2.14	1.17016	0.388122	NA
ENSG00000261996.1	CTC-281F24.1	-0.663735	0.581615	NA
ENSG00000262050.1	RP11-74E22.3	-0.637237	0.499565	NA
ENSG00000262096.1	PCDHB19P	-0.965061	0.258235	NA
ENSG00000262119.1	RP11-483C6.1	-0.606157	0.758658	NA
ENSG00000262136.1	CTD-2033A16.3	0.134853	0.87352	NA
ENSG00000262147.1	RP13-638C3.3	-0.715389	0.432773	NA
ENSG00000262152.2	LINC00514	-0.827154	0.508014	NA
ENSG00000262155.1	RP11-266L9.5	-0.531547	0.606578	NA
ENSG00000262165.1	RP11-81A22.5	-0.613602	0.504979	NA
ENSG00000262172.1	CTD-2529O21.1	-0.813506	0.815013	NA
ENSG00000262179.2	RP1-302G2.5	2.02929	0.346535	NA
ENSG00000262180.1	OCLM	-1.37386	0.357276	NA
ENSG00000262185.1	RP11-462G12.1	-1.3364	0.410788	NA
ENSG00000262194.1	CTD-3195I5.5	-0.651358	0.580868	NA
ENSG00000262223.2	RP11-1055B8.3	-0.548177	0.787989	NA
ENSG00000262227.1	RP5-1050D4.5	0.295772	0.847656	NA
ENSG00000262333.1	HNRNPA1P16	-1.19999	0.424595	NA
ENSG00000262372.1	RP11-669E14.6	2.38112	0.285383	NA
ENSG00000262454.1	RP11-65J21.3	-0.624792	0.571714	NA
ENSG00000262468.1	RP11-95P2.1	1.07007	0.221971	NA
ENSG00000262580.1	RP11-334C17.5	-1.37462	0.177763	NA
ENSG00000262583.1	RP11-77K12.5	-0.142966	0.881406	NA
ENSG00000262587.1	RP11-266L9.4	-1.21816	0.101279	NA
ENSG00000262601.1	CTC-786C10.1	-2.2604	0.00117361	NA
ENSG00000262636.1	CTD-3088G3.4	-0.103606	0.915004	NA
ENSG00000262686.1	AC005356.1	-0.688972	0.401083	NA
ENSG00000262691.1	CTC-277H1.7	-0.438638	0.554793	NA
ENSG00000262693.1	RP11-46I8.3	-2.84463	0.161391	NA
ENSG00000262703.1	RP11-485G7.6	1.48112	0.243323	NA
ENSG00000262712.1	RP11-295D4.1	0.12412	0.859045	NA
ENSG00000262728.1	AC123768.4	-0.87432	0.565205	NA
ENSG00000262766.1	RP11-196G11.4	-0.0204004	0.988723	NA
ENSG00000262769.1	RP11-1113L8.1	1.15052	0.576534	NA
ENSG00000262772.1	RP11-353N14.2	-0.0510026	0.972685	NA
ENSG00000262837.1	RP11-304F15.7	-0.751569	0.671665	NA
ENSG00000262877.3	RP11-1055B8.4	-0.264599	0.794101	NA
ENSG00000262903.1	RP11-235E17.6	1.30674	0.414117	NA
ENSG00000262904.1	RP11-144N1.1	-0.385898	0.595049	NA
ENSG00000262943.3	ALOX12P2	3.13812	0.0988446	NA
ENSG00000263004.1	RP11-166P13.3	0.144332	0.836648	NA
ENSG00000263006.2	ROCK1P1	-0.672787	0.744582	NA
ENSG00000263015.1	RP5-1029F21.3	-0.0461185	0.97317	NA
ENSG00000263017.1	RP11-356I18.1	-0.462074	0.619973	NA
ENSG00000263053.3	RP11-1055B8.6	0.0426723	0.959221	NA
ENSG00000263069.1	CTD-2047H16.4	-1.0829	0.163233	NA
ENSG00000263080.1	RP11-485G7.5	-0.643186	0.718263	NA
ENSG00000263105.1	RP11-95P2.3	0.348777	0.83244	NA
ENSG00000263214.1	ZNF205-AS1	-0.583275	0.499401	NA
ENSG00000263232.2	ATP5A1P3	0.898085	0.308219	NA
ENSG00000263235.1	RP11-461A8.4	2.3182	0.111395	NA
ENSG00000263280.1	LA16c-325D7.2	-1.06875	0.356215	NA
ENSG00000263293.1	RP11-290H9.4	1.54694	0.146826	NA
ENSG00000263335.1	AF001548.5	0.20448	0.75737	NA
ENSG00000263345.1	RP1-59D14.5	-0.862633	0.44153	NA
ENSG00000263350.1	RP11-13N13.2	-0.854571	0.482569	NA
ENSG00000263371.1	AP000673.1	0.105304	0.955071	NA
ENSG00000263422.1	AC005702.1	0.897158	0.379623	NA
ENSG00000263432.1	RN7SL689P	-0.5961	0.341298	NA
ENSG00000263463.1	MIR378I	-0.769648	0.691022	NA
ENSG00000263489.1	CTC-264K15.6	0.219776	0.852079	NA
ENSG00000263597.1	MIR3936	2.62427	0.183704	NA
ENSG00000263606.1	RP11-737O24.3	-0.19826	0.900296	NA
ENSG00000263621.1	RN7SL650P	-0.711273	0.6837	NA
ENSG00000263627.1	RP11-692N5.1	0.379853	0.773121	NA
ENSG00000263766.1	RP11-580I16.2	-0.858387	0.319043	NA
ENSG00000263781.2	RP11-321A17.3	0.36916	0.632272	NA
ENSG00000263786.1	RP11-649A18.4	-0.00455286	0.997822	NA
ENSG00000263809.1	RP11-849F2.7	-1.13414	0.340696	NA
ENSG00000263812.1	LINC00908	0.0364387	0.964625	NA
ENSG00000263818.1	CTD-2206N4.4	0.911985	0.647395	NA
ENSG00000263823.1	RP11-326K13.4	-0.575195	0.388761	NA
ENSG00000263829.1	FAM60BP	0.76705	0.399607	NA
ENSG00000263847.1	RP11-143J12.3	-0.100621	0.951032	NA
ENSG00000263874.1	LINC00672	0.249378	0.906455	NA
ENSG00000263884.1	RP11-705O1.8	-0.0607991	0.95411	NA
ENSG00000263931.1	RP11-180P8.1	-1.69421	0.180184	NA
ENSG00000263934.2	SNORD3A	-0.574276	0.382425	NA
ENSG00000263982.1	RP11-504I13.3	-3.6816	0.106753	NA
ENSG00000264026.1	RP11-1124B17.1	-0.893564	0.679711	NA
ENSG00000264049.1	MIR4737	-0.0443291	0.960903	NA
ENSG00000264070.1	DND1P1	0.0615667	0.9197	NA
ENSG00000264107.1	RP11-848P1.5	-0.298367	0.66382	NA
ENSG00000264148.1	RP11-848P1.7	1.06594	0.161698	NA
ENSG00000264176.1	MAGOH2	-2.63029	0.216434	NA
ENSG00000264179.1	RP11-672L10.5	0.3698	0.816546	NA
ENSG00000264215.1	RP11-283C24.1	-1.06526	0.298371	NA
ENSG00000264229.1	RNU4ATAC	-0.376903	0.710562	NA
ENSG00000264235.1	RP13-270P17.1	0.376035	0.695095	NA
ENSG00000264301.1	RP11-527H14.3	-0.894394	0.46455	NA
ENSG00000264329.1	MIR3911	-0.454495	0.765201	NA
ENSG00000264365.1	RP11-621L6.2	0.396576	0.810162	NA
ENSG00000264370.1	MIR3125	-0.422334	0.783377	NA
ENSG00000264425.1	MIR4653	1.53481	0.45044	NA
ENSG00000264448.2	MIR378D2	2.14799	0.117767	NA
ENSG00000264456.1	RP11-848P1.2	-1.35756	0.474253	NA
ENSG00000264469.1	RP11-173M1.8	-0.127209	0.838104	NA
ENSG00000264472.1	RP11-861L17.3	-0.625729	0.632582	NA
ENSG00000264514.1	RP11-720L2.4	-1.19684	0.10526	NA
ENSG00000264520.1	RP4-777O23.2	2.06804	0.246432	NA
ENSG00000264548.1	RP13-516M14.2	0.38941	0.727411	NA
ENSG00000264569.1	RP13-650J16.1	-0.779084	0.475124	NA
ENSG00000264570.1	SNX19P3	-0.209197	0.878624	NA
ENSG00000264595.1	RP11-94B19.5	3.44176	0.137904	NA
ENSG00000264608.1	RP11-192H23.8	0.541153	0.45493	NA
ENSG00000264635.1	RP11-769O8.3	1.52998	0.48969	NA
ENSG00000264745.1	RP11-403A21.2	-1.18939	0.340845	NA
ENSG00000264769.1	RP11-498C9.12	-1.09221	0.533665	NA
ENSG00000264772.2	SNORA67	-1.47422	0.386238	NA
ENSG00000264775.1	PPIAP14	-1.92822	0.370611	NA
ENSG00000264808.1	MIR4523	0.614458	0.559346	NA
ENSG00000264919.1	MIR4697	-1.28304	0.374209	NA
ENSG00000264954.1	RP11-214C8.2	1.09504	0.280626	NA
ENSG00000265055.1	AC145343.2	-1.35634	0.224844	NA
ENSG00000265139.1	RP11-227G15.2	1.29301	0.373802	NA
ENSG00000265148.1	BZRAP1-AS1	-1.01638	0.519041	NA
ENSG00000265182.1	SRP72P1	0.526715	0.722155	NA
ENSG00000265262.1	RP11-180P8.2	1.8633	0.0920175	NA
ENSG00000265273.1	PGDP1	-0.357782	0.7223	NA
ENSG00000265298.1	RP13-104F24.3	0.684478	0.591795	NA
ENSG00000265321.1	MIR4263	0.746396	0.533804	NA
ENSG00000265342.1	RP11-16C1.1	-1.24746	0.487699	NA
ENSG00000265458.1	RP13-20L14.6	-1.14739	0.17433	NA
ENSG00000265474.1	AC010761.9	-2.24932	0.06899	NA
ENSG00000265478.1	CTD-2145A24.3	0.169794	0.891618	NA
ENSG00000265480.1	KRT18P55	1.41868	0.346876	NA
ENSG00000265511.1	RP11-524F11.1	-0.589067	0.660756	NA
ENSG00000265638.1	AC005702.3	0.0399094	0.970512	NA
ENSG00000265646.2	TUFMP1	-0.366626	0.84091	NA
ENSG00000265678.1	RP11-1376P16.2	0.486746	0.783076	NA
ENSG00000265683.1	RP11-173M1.5	0.181205	0.871421	NA
ENSG00000265692.1	RP13-516M14.4	0.178969	0.908785	NA
ENSG00000265749.1	RP11-849F2.5	-0.317146	0.759925	NA
ENSG00000265750.1	RP11-799B12.4	0.698726	0.635637	NA
ENSG00000265778.1	RP11-17M16.2	-0.0938867	0.892915	NA
ENSG00000265800.1	RP11-649A18.5	-0.0333068	0.986257	NA
ENSG00000265806.1	MIR4292	-0.0388883	0.977104	NA
ENSG00000265943.1	RP11-739L10.1	-0.487389	0.636705	NA
ENSG00000265962.1	RP11-674N23.1	-0.504667	0.719313	NA
ENSG00000266017.1	MIR4477B	-1.12863	0.519429	NA
ENSG00000266032.1	AL357515.1	-0.0892247	0.937433	NA
ENSG00000266102.1	RP11-243E13.2	-1.51303	0.418242	NA
ENSG00000266174.1	MIR4666A	1.22561	0.381916	NA
ENSG00000266184.1	RP11-552O4.2	-0.30624	0.643222	NA
ENSG00000266235.1	MIR3176	-0.00444064	0.997863	NA
ENSG00000266256.1	LINC00683	0.542477	0.73103	NA
ENSG00000266258.1	RP11-41O4.1	0.0681377	0.930896	NA
ENSG00000266278.1	RP11-41O4.2	-1.101	0.336633	NA
ENSG00000266282.1	UBL5P2	-0.85914	0.597344	NA
ENSG00000266296.1	ARIH2P1	-0.214452	0.763007	NA
ENSG00000266306.1	CTD-2008P7.6	0.698071	0.718782	NA
ENSG00000266313.1	RP11-173M1.4	0.853462	0.515116	NA
ENSG00000266335.1	RP11-25O3.1	-0.625751	0.73994	NA
ENSG00000266379.2	RP11-640N20.8	1.81245	0.351421	NA
ENSG00000266405.2	CBX3P2	-1.2896	0.147684	NA
ENSG00000266456.1	RP11-806L2.2	1.41963	0.431702	NA
ENSG00000266473.1	RP11-401F2.3	0.981208	0.588908	NA
ENSG00000266490.1	CTD-2349P21.9	-0.166901	0.881461	NA
ENSG00000266601.1	RP11-6N17.3	0.14364	0.883164	NA
ENSG00000266642.1	RP11-20B24.4	0.955143	0.635239	NA
ENSG00000266648.1	RP11-112H10.6	1.69083	0.281428	NA
ENSG00000266651.1	RP11-138I1.3	4.04292	0.0762392	NA
ENSG00000266701.1	AC005702.4	1.24672	0.384384	NA
ENSG00000266707.1	PSMD7P1	1.14377	0.270116	NA
ENSG00000266714.2	MYO15B	0.560772	0.563522	NA
ENSG00000266744.1	RP11-131K5.1	-0.853182	0.581635	NA
ENSG00000266777.1	SH3GL1P1	1.54732	0.214565	NA
ENSG00000266783.1	RP11-715F3.2	-0.472379	0.610088	NA
ENSG00000266801.1	RP11-521L9.2	-1.7943	0.338991	NA
ENSG00000266835.1	RP11-838N2.4	-0.776355	0.611096	NA
ENSG00000266846.1	RP11-793A3.2	-2.93454	0.0733386	NA
ENSG00000266850.1	RP11-370A5.1	2.82759	0.157966	NA
ENSG00000266867.1	AL031005.1	3.41953	0.144779	NA
ENSG00000266876.1	RP11-1148O4.1	-0.109945	0.949867	NA
ENSG00000266891.1	RP11-692N5.2	1.0716	0.18732	NA
ENSG00000266899.1	AKR1B1P7	-0.635492	0.61107	NA
ENSG00000266904.1	LINC00663	-0.228023	0.755471	NA
ENSG00000266907.1	AC006116.22	1.36095	0.397124	NA
ENSG00000266910.1	CTC-448F2.6	-0.932566	0.215732	NA
ENSG00000266912.1	CTC-325H20.2	0.532717	0.666372	NA
ENSG00000266913.1	CTC-548K16.2	0.340155	0.723252	NA
ENSG00000266926.1	AC005943.4	0.205931	0.874405	NA
ENSG00000266933.1	AC005775.2	1.19824	0.207457	NA
ENSG00000266935.1	CTD-3234P18.2	-0.656489	0.594805	NA
ENSG00000266936.1	CTC-215O4.4	-0.752669	0.649881	NA
ENSG00000266942.1	RP11-378E13.3	0.628967	0.750338	NA
ENSG00000266944.1	AC005262.4	-0.651519	0.46757	NA
ENSG00000266947.1	RP11-799D4.4	-0.121843	0.843794	NA
ENSG00000266967.2	AARSD1	0.982906	0.460129	NA
ENSG00000266968.1	RP11-116O18.1	0.0170546	0.98666	NA
ENSG00000266970.1	RP11-806H10.4	0.0679037	0.959967	NA
ENSG00000266978.1	CTD-2369P2.5	2.93792	0.189271	NA
ENSG00000266983.1	CTC-232P5.1	0.411051	0.711616	NA
ENSG00000266993.1	RP4-657D16.3	-0.0620674	0.968618	NA
ENSG00000267011.1	CTB-50L17.16	2.00148	0.227632	NA
ENSG00000267018.1	AC010525.7	1.17706	0.475115	NA
ENSG00000267025.1	AC015849.19	1.01959	0.364522	NA
ENSG00000267034.1	RP11-384O8.1	0.0966186	0.909535	NA
ENSG00000267049.1	AC002398.13	0.438428	0.649717	NA
ENSG00000267053.2	CTD-3162L10.1	-0.463531	0.701422	NA
ENSG00000267056.2	AC005336.4	0.389291	0.611868	NA
ENSG00000267064.1	RP1-212G6.7	-0.189162	0.805258	NA
ENSG00000267067.1	CTB-75G16.3	-4.56749	0.0361532	NA
ENSG00000267079.1	RP11-820I16.1	-1.49725	0.19927	NA
ENSG00000267082.1	CTC-510F12.2	-0.655607	0.567414	NA
ENSG00000267102.1	RP11-686D22.7	0.480998	0.495423	NA
ENSG00000267107.2	AC011526.1	0.369209	0.845115	NA
ENSG00000267115.1	CTD-3064H18.2	-0.677996	0.712652	NA
ENSG00000267119.1	RPL10P15	0.30648	0.731344	NA
ENSG00000267127.2	RP11-795F19.5	-1.34401	0.120395	NA
ENSG00000267130.1	CTD-2540B15.9	1.38378	0.498691	NA
ENSG00000267131.1	RP11-332H18.5	0.459285	0.794671	NA
ENSG00000267136.1	RP11-53B2.3	1.46659	0.714326	NA
ENSG00000267141.1	CTB-31O20.8	-0.0641636	0.965305	NA
ENSG00000267147.1	CTC-548K16.1	0.110226	0.889437	NA
ENSG00000267150.1	RP11-411B10.2	0.469876	0.788256	NA
ENSG00000267152.1	CTD-2528L19.6	-0.0741425	0.918449	NA
ENSG00000267156.1	TPMTP1	-0.0793356	0.935879	NA
ENSG00000267160.1	RP11-1072C15.4	-0.0271852	0.987767	NA
ENSG00000267163.1	AC084219.3	-0.539278	0.73511	NA
ENSG00000267167.1	RP11-687F6.1	-0.588585	0.650946	NA
ENSG00000267174.1	CTC-510F12.4	0.917103	0.600752	NA
ENSG00000267183.1	AC010525.6	0.704499	0.703408	NA
ENSG00000267185.1	PTP4A2P1	0.0451796	0.973	NA
ENSG00000267201.1	AC005624.2	-1.04693	0.169922	NA
ENSG00000267219.1	AC010504.2	-1.17904	0.22527	NA
ENSG00000267221.1	CTD-2132N18.2	-1.2397	0.261836	NA
ENSG00000267228.2	IER3IP1	-1.37069	0.467323	NA
ENSG00000267244.1	CTB-31O20.4	-0.294954	0.753381	NA
ENSG00000267248.1	CTD-2319I12.4	-0.841234	0.217431	NA
ENSG00000267251.1	AC139100.3	-0.229738	0.751203	NA
ENSG00000267253.1	RP11-209M4.1	0.247832	0.838851	NA
ENSG00000267264.1	CTC-459F4.6	0.258945	0.770767	NA
ENSG00000267272.1	RP5-1052I5.1	-0.0778385	0.961662	NA
ENSG00000267273.1	CTC-543D15.3	-0.981609	0.812204	NA
ENSG00000267274.1	CTD-2006C1.12	-0.351547	0.797048	NA
ENSG00000267277.1	CTD-2342J14.6	0.923185	0.258788	NA
ENSG00000267278.1	MAP3K14-AS1	-0.402387	0.57492	NA
ENSG00000267279.1	RP11-879F14.2	-0.911046	0.500527	NA
ENSG00000267281.2	RP11-793H13.10	-0.244832	0.886242	NA
ENSG00000267283.1	AC005306.3	1.10221	0.422522	NA
ENSG00000267287.1	RP11-567M16.1	0.108664	0.916546	NA
ENSG00000267288.1	RP13-890H12.2	-0.760296	0.675097	NA
ENSG00000267289.1	CTD-2623N2.11	0.231744	0.713106	NA
ENSG00000267293.1	RP11-8H2.1	-0.823861	0.386778	NA
ENSG00000267296.2	CEBPA-AS1	-0.736797	0.455666	NA
ENSG00000267319.1	CTD-2528L19.3	-1.01126	0.572948	NA
ENSG00000267327.1	CTD-2008L17.1	0.137691	0.823478	NA
ENSG00000267342.1	RP11-552F3.10	0.395611	0.726744	NA
ENSG00000267345.1	CTD-2293H3.2	-0.672076	0.642875	NA
ENSG00000267346.1	EIF5AP3	-0.208752	0.900343	NA
ENSG00000267348.2	CTB-179K24.3	-0.215792	0.805117	NA
ENSG00000267355.2	RPL9P29	-0.674564	0.662098	NA
ENSG00000267356.1	RP11-411B10.3	-1.06523	0.524732	NA
ENSG00000267366.1	RP11-53B2.5	-0.0782575	0.949457	NA
ENSG00000267372.1	AC005330.2	0.891014	0.50406	NA
ENSG00000267394.1	CTB-175E5.7	1.77558	0.310381	NA
ENSG00000267395.1	AC074212.6	0.241464	0.739466	NA
ENSG00000267397.1	RP11-873E20.1	-0.162863	0.890468	NA
ENSG00000267408.1	CTB-50L17.2	-0.548999	0.637549	NA
ENSG00000267413.1	RP11-636O21.1	0.536129	0.655023	NA
ENSG00000267416.1	CTD-2319I12.2	1.70624	0.390808	NA
ENSG00000267417.1	CTC-239J10.1	-0.61276	0.720568	NA
ENSG00000267419.1	CTC-559E9.6	-0.42871	0.536808	NA
ENSG00000267421.2	AC005498.3	-0.248366	0.726497	NA
ENSG00000267429.1	AC006116.15	0.493057	0.70018	NA
ENSG00000267449.1	RP11-264B14.2	0.0363092	0.975902	NA
ENSG00000267470.1	ZNF571-AS1	0.31354	0.75628	NA
ENSG00000267480.1	RP11-703I16.1	1.20344	0.33954	NA
ENSG00000267481.1	CTC-559E9.5	-0.417039	0.50256	NA
ENSG00000267497.1	NFE2L3P1	1.06502	0.474467	NA
ENSG00000267498.1	CTB-32O4.2	0.251286	0.813351	NA
ENSG00000267510.1	CTC-325H20.4	0.0590959	0.934823	NA
ENSG00000267523.1	CTD-2537I9.12	-0.45017	0.654631	NA
ENSG00000267532.2	MIR497HG	-0.13111	0.902074	NA
ENSG00000267533.1	RP11-815J4.7	-0.724927	0.522597	NA
ENSG00000267541.1	RP11-380M21.2	-1.18355	0.538512	NA
ENSG00000267544.1	AC007229.3	-0.20181	0.841187	NA
ENSG00000267547.1	RP11-686D22.4	0.223044	0.867065	NA
ENSG00000267549.1	AC006116.17	0.232091	0.837505	NA
ENSG00000267567.1	CTD-2538C1.3	-0.0849442	0.96228	NA
ENSG00000267568.2	RP11-87G24.3	0.348017	0.759201	NA
ENSG00000267571.1	AC104532.4	2.77967	0.169179	NA
ENSG00000267583.1	RP11-322E11.5	0.261008	0.704063	NA
ENSG00000267586.2	LINC00907	-0.519489	0.662512	NA
ENSG00000267594.5	CYP4F24P	-0.793544	0.491067	NA
ENSG00000267604.1	RP5-905N1.2	-2.89428	0.190833	NA
ENSG00000267605.1	CTD-3220F14.1	1.34677	0.482363	NA
ENSG00000267607.1	CTD-2369P2.8	2.25844	0.334788	NA
ENSG00000267623.2	AC022153.1	-1.07799	0.300118	NA
ENSG00000267632.1	RP11-400F19.18	-1.04115	0.518024	NA
ENSG00000267648.1	RP11-686D22.3	-1.18941	0.490612	NA
ENSG00000267649.1	CTD-2587H24.10	1.17173	0.543936	NA
ENSG00000267666.1	AC004156.3	0.856311	0.576639	NA
ENSG00000267673.2	FDX1L	0.662014	0.541529	NA
ENSG00000267676.1	THA1P	0.0731997	0.968123	NA
ENSG00000267677.1	RP11-27G24.1	-0.157634	0.904416	NA
ENSG00000267681.1	CTD-3199J23.6	1.74653	0.367255	NA
ENSG00000267691.1	SHC1P2	2.24851	0.311167	NA
ENSG00000267692.1	TAF9P3	1.50939	0.388866	NA
ENSG00000267698.1	AC002116.7	0.439923	0.612153	NA
ENSG00000267701.1	RP11-28F1.2	0.0374946	0.985487	NA
ENSG00000267702.1	RP11-53B2.2	0.613867	0.31381	NA
ENSG00000267710.1	AC006116.20	-0.33106	0.782837	NA
ENSG00000267724.1	RP11-49K24.8	0.951818	0.655102	NA
ENSG00000267730.1	CTD-2537I9.5	0.161949	0.871674	NA
ENSG00000267736.1	HMGB2P1	-0.753971	0.400142	NA
ENSG00000267737.1	AC061992.2	-0.548311	0.60154	NA
ENSG00000267741.1	UBE2L4	-1.07209	0.566263	NA
ENSG00000267742.1	FAM60CP	1.07415	0.479299	NA
ENSG00000267745.1	RP11-686D22.8	0.667486	0.511933	NA
ENSG00000267746.1	RP11-379L18.1	0.488715	0.737665	NA
ENSG00000267749.1	CTC-265F19.1	0.424357	0.697228	NA
ENSG00000267750.1	AC003102.3	2.55712	0.237747	NA
ENSG00000267761.2	CTD-2130O13.1	-1.53731	0.091023	NA
ENSG00000267764.1	RP11-484L8.1	0.942886	0.585831	NA
ENSG00000267765.1	CTD-3193K9.3	0.747046	0.682456	NA
ENSG00000267769.1	CTB-50L17.9	0.809689	0.607547	NA
ENSG00000267778.1	AC004221.2	1.50572	0.12422	NA
ENSG00000267781.1	SLC25A36P1	-1.32628	0.511588	NA
ENSG00000267783.1	CTB-55O6.10	-1.70182	0.357861	NA
ENSG00000267787.1	RP11-35G9.5	-0.859255	0.686548	NA
ENSG00000267801.1	RP11-552F3.9	-0.206455	0.853826	NA
ENSG00000267811.1	RP11-727F15.11	-0.12019	0.901471	NA
ENSG00000267848.1	AL118506.1	-1.61946	0.28632	NA
ENSG00000267868.1	RP11-120K24.3	1.03926	0.118315	NA
ENSG00000267871.1	CTC-444N24.6	-0.601483	0.538277	NA
ENSG00000267882.1	AL031666.2	-1.30187	0.45549	NA
ENSG00000267890.1	CTD-2126E3.4	-0.529802	0.723276	NA
ENSG00000267898.1	CTD-2639E6.9	-0.348885	0.810713	NA
ENSG00000267904.1	CTC-429P9.5	0.271384	0.732155	NA
ENSG00000267934.1	CTB-176F20.3	-0.453517	0.784612	NA
ENSG00000267940.1	RP11-290F24.6	-0.010049	0.992571	NA
ENSG00000267976.1	AP000695.1	0.517837	0.791691	NA
ENSG00000267980.1	AC007292.6	-2.89817	0.163604	NA
ENSG00000268015.1	CTD-2525I3.3	0.237207	0.828918	NA
ENSG00000268032.3	CTB-52I2.4	0.520734	0.522425	NA
ENSG00000268034.1	AC005795.1	0.40557	0.687698	NA
ENSG00000268049.1	CTD-2619J13.9	1.55179	0.367909	NA
ENSG00000268081.1	RP11-678G14.2	-0.135065	0.93245	NA
ENSG00000268087.1	CTC-429P9.2	-0.120598	0.855748	NA
ENSG00000268093.1	AC022154.7	2.29797	0.223042	NA
ENSG00000268129.1	RP11-91G21.1	0.575623	0.432454	NA
ENSG00000268166.1	CTC-471F3.6	-1.74821	0.369408	NA
ENSG00000268182.1	SMIM17	-0.385467	0.730191	NA
ENSG00000268186.1	CTC-241F20.4	1.43641	0.358024	NA
ENSG00000268189.2	AC005785.2	1.6141	0.390004	NA
ENSG00000268201.1	CTD-3138B18.6	-0.0202467	0.980292	NA
ENSG00000268218.1	AC137932.1	-0.306441	0.808302	NA
ENSG00000268222.1	EEF1A1P7	-1.85017	0.288614	NA
ENSG00000268262.1	CTC-246B18.8	0.127254	0.866326	NA
ENSG00000268266.1	AC003005.2	0.34696	0.622709	NA
ENSG00000268279.2	RP11-434D12.1	0.74681	0.673536	NA
ENSG00000268307.1	CTD-2619J13.13	-0.372914	0.763576	NA
ENSG00000268333.1	RP4-806M20.3	0.689992	0.455059	NA
ENSG00000268340.1	RP3-477O4.16	-1.23978	0.536822	NA
ENSG00000268357.1	VN1R81P	-0.017262	0.982824	NA
ENSG00000268364.1	SMC5-AS1	0.0683793	0.927908	NA
ENSG00000268366.1	CTC-492K19.4	-0.179751	0.909366	NA
ENSG00000268403.1	AC132192.1	0.629178	0.536051	NA
ENSG00000268412.1	AC013449.1	1.10936	0.415631	NA
ENSG00000268442.1	HAVCR1P1	0.83496	0.597713	NA
ENSG00000268466.1	AL132989.1	-1.15749	0.320153	NA
ENSG00000268518.1	CTD-2545M3.8	0.233864	0.819629	NA
ENSG00000268521.1	VN1R83P	-1.38671	0.369964	NA
ENSG00000268536.1	AC005523.3	-0.848707	0.291729	NA
ENSG00000268545.1	VN1R107P	-1.64262	0.474884	NA
ENSG00000268549.1	RP11-295P9.8	-0.627674	0.608842	NA
ENSG00000268568.1	AC007228.9	-0.327176	0.718414	NA
ENSG00000268575.1	RP1-283E3.8	-0.609141	0.358883	NA
ENSG00000268583.1	CTC-453G23.8	0.608643	0.456131	NA
ENSG00000268584.1	RP11-464F9.20	0.354749	0.665512	NA
ENSG00000268603.1	RP11-316O14.1	-3.52305	0.137163	NA
ENSG00000268613.1	CTD-2620I22.7	-0.499293	0.785705	NA
ENSG00000268649.2	MIR296	1.67511	0.198627	NA
ENSG00000268650.3	AC068499.10	1.66614	0.325791	NA
ENSG00000268660.1	LETM1P2	0.750668	0.682434	NA
ENSG00000268670.1	CTD-2622I13.3	0.542427	0.702406	NA
ENSG00000268678.1	CTC-444N24.13	-0.192394	0.788949	NA
ENSG00000268688.1	AC007382.1	0.341741	0.830292	NA
ENSG00000268696.1	ZNF723	-0.562901	0.773304	NA
ENSG00000268744.1	CTD-3105H18.14	1.56686	0.431764	NA
ENSG00000268812.2	RP1-102K2.8	0.797104	0.525936	NA
ENSG00000268836.1	LA16c-OS12.2	1.41159	0.249066	NA
ENSG00000268842.1	CTD-2245F17.2	4.40442	0.0441583	NA
ENSG00000268856.1	AP001579.1	-1.53991	0.368717	NA
ENSG00000268885.1	AC026740.1	0.18055	0.906313	NA
ENSG00000268896.1	RP11-256I23.1	-1.01269	0.670385	NA
ENSG00000268938.2	AC005387.3	0.462366	0.729154	NA
ENSG00000268941.1	MGC4294	-0.953686	0.527481	NA
ENSG00000268970.1	CTD-3099C6.11	-0.62856	0.648811	NA
ENSG00000268995.1	VN1R82P	-0.00268579	0.998583	NA
ENSG00000269028.2	MTRNR2L12	1.07847	0.321091	NA
ENSG00000269038.1	AP001462.6	0.466333	0.654714	NA
ENSG00000269048.1	Z98049.1	-0.528985	0.737557	NA
ENSG00000269051.1	CTD-2245F17.3	2.06298	0.0978339	NA
ENSG00000269054.1	CTD-2619J13.3	0.271675	0.77642	NA
ENSG00000269068.1	RP11-256I23.2	1.69386	0.405667	NA
ENSG00000269069.1	CTC-471F3.5	-0.412268	0.758267	NA
ENSG00000269089.1	AP003733.1	0.493011	0.636082	NA
ENSG00000269102.1	CTD-2525I3.5	-1.84322	0.260406	NA
ENSG00000269113.3	TRABD2B	0.0395576	0.960942	NA
ENSG00000269119.1	HNRNPA1P52	1.00706	0.355454	NA
ENSG00000269139.1	CTD-3193O13.8	-0.445632	0.73511	NA
ENSG00000269176.1	RP11-727F15.12	0.000481049	0.999397	NA
ENSG00000269235.1	HCCAT3	-0.330775	0.781424	NA
ENSG00000269243.1	CTD-2231E14.8	2.34241	0.14011	NA
ENSG00000269288.1	CTD-2245F17.6	-0.0051387	0.99718	NA
ENSG00000269290.1	RP11-869B15.1	-1.14481	0.568597	NA
ENSG00000269296.1	AC005614.3	-0.628108	0.711135	NA
ENSG00000269302.1	AC110771.1	0.543796	0.386298	NA
ENSG00000269318.1	AC007292.3	0.527172	0.560146	NA
ENSG00000269337.1	AL591479.1	-0.95364	0.523427	NA
ENSG00000269349.1	CTD-3099C6.5	-0.147634	0.911748	NA
ENSG00000269352.1	AC018766.5	-0.29039	0.643134	NA
ENSG00000269376.1	RP11-120K24.5	0.656651	0.764232	NA
ENSG00000269396.1	AC187652.1	-2.67719	0.0757474	NA
ENSG00000269421.1	ZNF92P3	-0.497798	0.783066	NA
ENSG00000269425.1	AC007292.7	0.102012	0.907051	NA
ENSG00000269427.1	CTC-429P9.1	-1.01857	0.221333	NA
ENSG00000269481.1	CTD-2521M24.6	0.542146	0.510733	NA
ENSG00000269489.1	RP11-98D18.17	-1.92235	0.181315	NA
ENSG00000269501.1	RP11-353N4.6	-0.439732	0.70272	NA
ENSG00000269514.1	DKFZP779L1853	-0.319629	0.681607	NA
ENSG00000269533.1	AC003002.6	0.026396	0.975434	NA
ENSG00000269559.1	AC093677.1	0.329878	0.85797	NA
ENSG00000269605.1	Z97053.1	-0.661126	0.419121	NA
ENSG00000269646.1	CTD-2331H12.7	-0.429678	0.796132	NA
ENSG00000269656.1	CTD-2571L23.6	1.27585	0.41492	NA
ENSG00000269657.1	AC079210.1	0.557897	0.771376	NA
ENSG00000269688.1	AC008982.2	-1.03535	0.311352	NA
ENSG00000269737.1	RP11-345P4.7	-0.526474	0.585855	NA
ENSG00000269761.1	RP11-1137G4.4	-1.90004	0.212108	NA
ENSG00000269781.1	FLJ20306	1.15519	0.426629	NA
ENSG00000269800.1	PLEKHA3P1	0.0558358	0.941816	NA
ENSG00000269814.1	CTC-273B12.10	1.14494	0.207093	NA
ENSG00000269843.1	CTC-490E21.10	0.151136	0.843236	NA
ENSG00000269845.1	RP11-420K14.6	0.158992	0.902009	NA
ENSG00000269846.1	RBL1	0.957466	0.464014	NA
ENSG00000269867.1	CTD-2583A14.8	0.448247	0.601498	NA
ENSG00000269886.1	RP11-266J6.2	0.227149	0.844831	NA
ENSG00000269887.1	RP11-477H21.2	1.22434	0.461343	NA
ENSG00000269888.1	RP11-3P17.5	0.0717857	0.911745	NA
ENSG00000269889.1	RP11-816J6.3	-0.234117	0.851532	NA
ENSG00000269890.1	RP5-1139B12.2	-0.268824	0.797196	NA
ENSG00000269892.1	RP4-761J14.10	0.122733	0.942979	NA
ENSG00000269899.1	RP11-589N15.2	-0.0632766	0.949588	NA
ENSG00000269903.1	RP11-571M6.18	-2.1197	0.221747	NA
ENSG00000269904.2	MAP2K4P1	-0.310789	0.88726	NA
ENSG00000269910.1	RP11-73M18.10	-0.122938	0.911329	NA
ENSG00000269913.1	CTC-1337H24.1	-0.753043	0.683923	NA
ENSG00000269921.1	RP11-646I6.5	-0.00550917	0.993744	NA
ENSG00000269925.1	RP3-467L1.6	0.895159	0.658597	NA
ENSG00000269927.1	RP6-91H8.3	0.2675	0.854004	NA
ENSG00000269928.1	RP11-849F2.8	-1.53935	0.156502	NA
ENSG00000269934.1	RP5-1139B12.3	-3.29766	0.176658	NA
ENSG00000269938.1	RP11-214K3.20	0.544249	0.743353	NA
ENSG00000269940.1	RP11-73M18.7	0.191893	0.776044	NA
ENSG00000269946.1	RP11-2B6.3	-3.35174	0.0706025	NA
ENSG00000269947.1	RP11-849F2.9	0.600403	0.591919	NA
ENSG00000269949.1	RP11-738E22.3	-0.590903	0.696674	NA
ENSG00000269952.1	RP11-324I22.3	-0.913027	0.564541	NA
ENSG00000269961.1	CTD-2033C11.1	1.08823	0.143134	NA
ENSG00000269965.1	RP11-24B19.4	0.648881	0.64606	NA
ENSG00000269974.1	RP11-932O9.10	0.901058	0.39071	NA
ENSG00000269980.1	RP11-282O18.7	-0.366626	0.84091	NA
ENSG00000269985.1	RP1-232P20.1	0.528015	0.68596	NA
ENSG00000269997.1	RP11-214K3.21	1.09761	0.529271	NA
ENSG00000269999.1	CTD-3185P2.2	2.29258	0.208567	NA
ENSG00000270009.1	RP1-127C7.6	-0.319039	0.83323	NA
ENSG00000270010.1	CTD-2132N18.4	0.649832	0.658299	NA
ENSG00000270018.1	RP3-462E2.5	0.365182	0.648379	NA
ENSG00000270019.1	RP11-141B14.1	-1.9974	0.244251	NA
ENSG00000270020.1	RP11-463O9.9	-1.12472	0.543474	NA
ENSG00000270030.1	RP11-326C3.13	-0.75368	0.689339	NA
ENSG00000270031.1	RP3-426I6.6	-1.00672	0.613602	NA
ENSG00000270036.1	RP11-685G9.4	0.387144	0.776309	NA
ENSG00000270041.1	LL22NC03-N27C7.1	-0.940835	0.44742	NA
ENSG00000270052.1	WI2-80269A6.1	-2.28353	0.333896	NA
ENSG00000270055.1	CTD-3092A11.2	0.0309658	0.965331	NA
ENSG00000270059.1	RP11-88H12.2	1.02827	0.430987	NA
ENSG00000270061.1	RP11-214K3.19	1.71392	0.316607	NA
ENSG00000270062.1	RP11-248J18.3	0.522504	0.612761	NA
ENSG00000270066.2	SCARNA2	-1.32899	0.459568	NA
ENSG00000270068.1	RP4-761J14.9	-0.130612	0.855193	NA
ENSG00000270076.1	AF131215.8	0.750354	0.569991	NA
ENSG00000270083.1	RP1-257I20.14	0.902068	0.366227	NA
ENSG00000270084.1	GAS5-AS1	0.0206997	0.976687	NA
ENSG00000270091.1	RP11-78O7.2	0.0912871	0.931052	NA
ENSG00000270092.2	RP11-318K12.3	-1.45292	0.242955	NA
ENSG00000270102.1	RP11-498E2.8	-0.411324	0.664329	NA
ENSG00000270108.1	RP11-73M18.6	-0.707952	0.324816	NA
ENSG00000270109.1	RP11-393M11.2	0.444375	0.590633	NA
ENSG00000270115.1	RP11-415J8.7	-0.463728	0.783756	NA
ENSG00000270133.1	CTC-303L1.2	-0.052452	0.976967	NA
ENSG00000270137.1	CTC-137K3.1	1.30673	0.412703	NA
ENSG00000270141.2	TERC	0.215285	0.846865	NA
ENSG00000270175.1	RP11-793H13.11	0.187272	0.77196	NA
ENSG00000270177.1	CTD-2410N18.3	0.545643	0.531264	NA
ENSG00000270182.1	RP1-170O19.21	-0.262363	0.829916	NA
ENSG00000270184.1	RP11-568J23.5	-1.37594	0.438988	NA
ENSG00000270195.1	RP11-572O17.1	0.744011	0.479608	NA
ENSG00000270210.1	RP11-373D23.3	0.0238974	0.985881	NA
ENSG00000270223.1	RP13-36G14.4	0.722994	0.432706	NA
ENSG00000270228.1	RP11-453E17.3	0.657641	0.39475	NA
ENSG00000270237.1	RP11-381K20.5	0.11864	0.950029	NA
ENSG00000270248.1	CTC-471J1.10	-0.640867	0.669238	NA
ENSG00000270277.1	RP11-65L3.2	-0.0936894	0.919395	NA
ENSG00000270299.1	RP5-850E9.3	-0.539166	0.549582	NA
ENSG00000270301.1	WI2-2334D6.1	0.530208	0.61691	NA
ENSG00000270332.1	RP11-82L2.1	0.897142	0.452192	NA
ENSG00000270343.1	UNGP3	-2.70745	0.248803	NA
ENSG00000270361.1	RP11-307C12.13	1.1202	0.47095	NA
ENSG00000270402.1	CTC-412M14.5	-0.179756	0.922217	NA
ENSG00000270403.1	RP11-35P15.1	3.28894	0.0974378	NA
ENSG00000270408.1	JAG1	0.559941	0.713879	NA
ENSG00000270426.1	RP11-326I11.5	1.03069	0.22987	NA
ENSG00000270441.1	RP11-694I15.7	-0.215103	0.790016	NA
ENSG00000270480.1	RP11-57B24.1	-0.546516	0.723476	NA
ENSG00000270482.1	RP11-131L12.2	-0.616569	0.517766	NA
ENSG00000270510.1	RP11-777F6.3	-2.65504	0.233264	NA
ENSG00000270532.1	PEBP1P2	-0.148221	0.856571	NA
ENSG00000270553.1	RP11-15E18.5	1.03364	0.530664	NA
ENSG00000270557.1	RP11-546J1.1	0.274008	0.827094	NA
ENSG00000270558.1	CTD-2124B8.2	0.414383	0.745475	NA
ENSG00000270562.1	RP11-154H23.3	3.30105	0.068905	NA
ENSG00000270571.2	RP11-355F16.1	0.503767	0.744402	NA
ENSG00000270574.1	RP11-171I2.2	1.48721	0.539042	NA
ENSG00000270587.1	RP11-51F16.9	0.155311	0.840987	NA
ENSG00000270604.1	HCG17	-0.156519	0.814718	NA
ENSG00000270605.1	RP5-1092A3.4	-0.812046	0.666008	NA
ENSG00000270607.1	RP11-359E10.1	-0.0450836	0.954248	NA
ENSG00000270614.1	CTC-325H20.7	0.157945	0.915999	NA
ENSG00000270638.1	RP3-466P17.1	0.282763	0.717959	NA
ENSG00000270640.1	RP11-373D23.2	-1.15667	0.331365	NA
ENSG00000270641.1	TSIX	-0.521137	0.700219	NA
ENSG00000270659.1	RP11-105N14.1	0.256954	0.715522	NA
ENSG00000270665.1	HNRNPA1P67	-0.378199	0.831663	NA
ENSG00000270681.1	RP11-372K14.2	0.731345	0.539633	NA
ENSG00000270702.1	RP11-107F6.4	1.01131	0.259331	NA
ENSG00000270704.2	SNORD64	-1.37064	0.325994	NA
ENSG00000270706.1	CTD-2301A4.5	-0.77758	0.539551	NA
ENSG00000270755.1	RP11-138E2.1	-0.0799094	0.961724	NA
ENSG00000270781.1	RP11-501C14.9	1.09977	0.535623	NA
ENSG00000270792.1	RP11-103J8.1	0.612322	0.753065	NA
ENSG00000270804.1	CTD-2583A14.11	0.41046	0.714277	NA
ENSG00000270820.1	RP11-355B11.2	-0.167932	0.820193	NA
ENSG00000270876.1	CTC-523E23.8	-1.04084	0.612215	NA
ENSG00000270878.1	CTD-2302E22.5	0.213419	0.867715	NA
ENSG00000270890.1	RP3-468K18.6	0.114059	0.901325	NA
ENSG00000270903.1	HNRNPA3P9	0.609442	0.727867	NA
ENSG00000270906.1	RP11-475J5.6	-0.0455273	0.969541	NA
ENSG00000270917.1	RP11-27I1.6	-2.91597	0.208153	NA
ENSG00000270923.1	TAS2R6	2.13039	0.322213	NA
ENSG00000270933.1	CTD-2227E11.1	2.17521	0.22099	NA
ENSG00000270948.1	RP11-460N20.7	0.883266	0.440044	NA
ENSG00000270956.1	RP11-65L3.4	0.693179	0.533394	NA
ENSG00000270983.1	RP11-137J7.3	2.13986	0.267376	NA
ENSG00000270987.1	RP3-467N11.2	-0.545229	0.399429	NA
ENSG00000270996.1	RP11-342K6.4	-2.26031	0.204655	NA
ENSG00000271009.2	RP11-346C20.3	-0.641359	0.700757	NA
ENSG00000271032.1	CTD-2527I21.14	-1.43699	0.553731	NA
ENSG00000271040.1	RP5-933K21.3	-1.00822	0.537514	NA
ENSG00000271043.1	MTRNR2L2	0.0238416	0.985867	NA
ENSG00000271072.1	RP11-1007O24.4	0.277611	0.813167	NA
ENSG00000271119.1	CTD-2012J19.3	-0.350631	0.572956	NA
ENSG00000271127.1	LL22NC03-N64E9.1	0.883204	0.53092	NA
ENSG00000271155.1	RP11-435O5.5	-1.95943	0.150958	NA
ENSG00000271180.1	RP11-665C16.8	-0.0363911	0.985947	NA
ENSG00000271185.1	RP5-855F16.1	0.578195	0.760671	NA
ENSG00000271198.1	VDAC3P1	0.372044	0.606019	NA
ENSG00000271200.1	RP11-430G17.3	1.60147	0.462039	NA
ENSG00000271207.1	RP11-475J5.5	-0.740963	0.515262	NA
ENSG00000271225.1	RP11-460N11.3	0.120189	0.941054	NA
ENSG00000271265.1	RP11-230C9.4	0.90351	0.622453	NA
ENSG00000271324.1	RP11-10C24.2	1.59963	0.359196	NA
ENSG00000271327.1	RP11-1109F11.3	0.430675	0.81361	NA
ENSG00000271334.1	CTD-2078B5.2	-1.15304	0.423779	NA
ENSG00000271347.1	RP11-701H24.7	1.47011	0.287094	NA
ENSG00000271380.1	RP11-307C12.12	0.593718	0.441083	NA
ENSG00000271384.1	RP11-435O5.7	0.0748016	0.962553	NA
ENSG00000271387.1	RP11-382D12.2	0.846717	0.196134	NA
ENSG00000271390.1	RP11-89C3.3	-0.386598	0.786325	NA
ENSG00000271396.1	RP11-697E2.9	-3.14854	0.147319	NA
ENSG00000271417.1	RP11-909M7.3	-1.02733	0.167663	NA
ENSG00000271427.1	RP11-188D8.1	-0.498978	0.669254	NA
ENSG00000271452.1	RP11-342K6.2	-1.06072	0.268839	NA
ENSG00000271525.1	RP11-349K21.1	1.59919	0.386135	NA
ENSG00000271537.1	RP11-365F18.6	0.671046	0.735447	NA
ENSG00000271550.1	RP11-561N12.7	-0.621051	0.387035	NA
ENSG00000271551.1	RP11-230C9.2	0.0448428	0.950137	NA
ENSG00000271605.1	MILR1	2.20727	0.236096	NA
ENSG00000271659.1	RP11-435O5.4	0.241329	0.82538	NA
ENSG00000271707.1	ATP1B3P1	0.296072	0.836451	NA
ENSG00000271714.1	CTD-2377O17.1	-0.368032	0.661802	NA
ENSG00000271721.1	RP11-337C18.9	-0.778854	0.274844	NA
ENSG00000271743.1	CTD-2541M15.3	-0.993766	0.235321	NA
ENSG00000271748.1	MIR92B	2.52274	0.253709	NA
ENSG00000271751.1	RP11-110I1.14	1.19855	0.320682	NA
ENSG00000271754.1	RP3-337H4.9	0.398041	0.741592	NA
ENSG00000271755.1	RP1-153G14.4	-0.399974	0.577382	NA
ENSG00000271781.1	CTD-2589H19.6	-0.296042	0.859377	NA
ENSG00000271784.1	RP1-28H20.3	-0.262568	0.793883	NA
ENSG00000271788.1	CTD-2201E18.5	-0.719642	0.610515	NA
ENSG00000271789.1	RP5-1112D6.7	-1.16414	0.456392	NA
ENSG00000271795.1	CTC-251D13.1	-0.244914	0.885521	NA
ENSG00000271797.1	CTC-428G20.6	0.847513	0.214809	NA
ENSG00000271811.1	RP1-79C4.4	0.226271	0.740179	NA
ENSG00000271815.1	CTD-2235C13.3	1.55691	0.374033	NA
ENSG00000271821.1	XXbac-BPG299F13.14	-1.34557	0.419966	NA
ENSG00000271824.1	AC009014.3	0.218462	0.885805	NA
ENSG00000271826.1	RP1-93I3.1	0.805303	0.443853	NA
ENSG00000271828.1	CTD-2310F14.1	0.995413	0.341728	NA
ENSG00000271849.1	CTC-332L22.1	-0.943343	0.623256	NA
ENSG00000271857.1	RP1-244F24.1	0.818344	0.728262	NA
ENSG00000271868.1	RP11-1293J14.1	1.07074	0.131622	NA
ENSG00000271870.1	RP11-97C16.1	-0.0277462	0.970384	NA
ENSG00000271871.1	AC005740.6	0.270454	0.68977	NA
ENSG00000271882.1	KB-1410C5.5	1.4204	0.228608	NA
ENSG00000271888.1	RP11-560J1.2	1.19412	0.152566	NA
ENSG00000271895.1	RP4-635E18.8	0.101836	0.887366	NA
ENSG00000271913.1	RP1-111C20.4	-0.689831	0.382874	NA
ENSG00000271914.1	RP4-789D17.5	1.63721	0.385967	NA
ENSG00000271926.1	CTD-2376I4.1	-0.658136	0.689806	NA
ENSG00000271927.1	CTD-2541M15.4	1.36479	0.236418	NA
ENSG00000271933.1	RP11-338I21.1	-0.764167	0.577297	NA
ENSG00000271937.1	RP11-424N24.2	0.338635	0.838785	NA
ENSG00000271938.1	RP11-589C21.6	-0.799233	0.468452	NA
ENSG00000271941.1	RP11-188P20.3	0.247617	0.871584	NA
ENSG00000271943.1	RP11-222K16.1	-1.55902	0.456005	NA
ENSG00000271948.1	RP11-242F4.2	0.272486	0.709474	NA
ENSG00000271963.1	CTD-2140B24.6	0.359499	0.85329	NA
ENSG00000271964.1	RP11-415F23.2	0.16991	0.870716	NA
ENSG00000271966.1	RP11-7F18.2	0.361741	0.604891	NA
ENSG00000271971.1	CTD-2006H14.2	0.259715	0.86219	NA
ENSG00000271978.1	RP11-428J1.4	-0.191306	0.788618	NA
ENSG00000271983.1	RP11-28H5.2	-0.820623	0.376526	NA
ENSG00000271991.1	RP11-79O8.1	0.811644	0.582505	NA
ENSG00000271997.1	RP11-97O12.6	0.723511	0.520865	NA
ENSG00000272002.1	RP11-557L19.1	-0.306095	0.756031	NA
ENSG00000272008.1	RP11-393I2.4	-0.17883	0.780195	NA
ENSG00000272009.1	RP1-313I6.12	-0.167673	0.824133	NA
ENSG00000272024.1	RP11-546K22.3	0.426297	0.72079	NA
ENSG00000272040.1	CTC-366B18.4	0.0199758	0.989575	NA
ENSG00000272043.1	RP11-44N11.3	1.3272	0.490663	NA
ENSG00000272048.1	RP11-458N5.1	-0.10921	0.873675	NA
ENSG00000272049.1	RP11-480D4.6	-0.954609	0.511321	NA
ENSG00000272054.1	RP11-423P10.2	-0.150798	0.891598	NA
ENSG00000272057.1	CTB-40H15.4	-1.23704	0.557143	NA
ENSG00000272068.1	RP11-284F21.9	0.139027	0.89942	NA
ENSG00000272071.1	RP11-332J15.4	0.15573	0.909527	NA
ENSG00000272072.1	CTA-363E19.2	-0.123546	0.926569	NA
ENSG00000272078.1	RP4-734G22.3	0.456202	0.500822	NA
ENSG00000272081.1	CTD-2376I4.2	0.136439	0.878897	NA
ENSG00000272084.1	RP5-1126H10.2	0.18764	0.830381	NA
ENSG00000272092.1	RP11-350N15.5	-0.262809	0.767506	NA
ENSG00000272097.1	RP11-421M1.8	0.532501	0.774669	NA
ENSG00000272102.1	RP3-355L5.5	-0.859624	0.602433	NA
ENSG00000272108.1	AC005754.8	0.118924	0.881556	NA
ENSG00000272129.1	RP11-250B2.6	0.234456	0.740133	NA
ENSG00000272138.1	RP11-27N21.3	-0.169756	0.903625	NA
ENSG00000272146.1	RP11-755B10.4	0.824676	0.390975	NA
ENSG00000272148.1	RP11-195B17.1	-2.77076	0.0846295	NA
ENSG00000272153.1	RP1-286D6.5	-0.301066	0.792802	NA
ENSG00000272156.1	RP11-477N3.1	4.2566	0.0694797	NA
ENSG00000272167.1	RP11-53A1.2	0.196435	0.920125	NA
ENSG00000272170.1	RP11-387M24.5	0.0524477	0.965258	NA
ENSG00000272186.1	RP11-110I1.13	0.37496	0.735472	NA
ENSG00000272192.1	CTD-2532N20.1	-0.34059	0.808475	NA
ENSG00000272195.1	RP11-156E8.1	-0.337002	0.768764	NA
ENSG00000272202.1	RP11-157F20.3	0.55382	0.51106	NA
ENSG00000272205.1	RP11-277B15.3	1.30361	0.0930683	NA
ENSG00000272209.1	RP3-500L14.2	0.234774	0.866188	NA
ENSG00000272211.1	RP11-347P5.1	0.00684288	0.996243	NA
ENSG00000272216.1	LL22NC03-2H8.5	1.11783	0.56243	NA
ENSG00000272221.1	XXbac-BPG181B23.7	0.0217401	0.982297	NA
ENSG00000272226.1	RP11-63G10.3	1.08308	0.351394	NA
ENSG00000272236.1	XXbac-BPG170G13.32	-1.57341	0.39462	NA
ENSG00000272240.1	RP5-855D21.1	0.567483	0.714622	NA
ENSG00000272247.1	RP11-379F4.9	-0.306644	0.619063	NA
ENSG00000272248.1	RP3-406P24.4	-0.530519	0.785086	NA
ENSG00000272250.1	RP11-346C20.4	-2.31014	0.302817	NA
ENSG00000272255.1	CTD-3224K15.3	-0.438796	0.646111	NA
ENSG00000272263.1	RP11-767C1.2	1.06405	0.312107	NA
ENSG00000272273.1	XXbac-BPG252P9.10	-0.100232	0.906719	NA
ENSG00000272293.1	RP11-91J19.3	-0.957501	0.472982	NA
ENSG00000272301.1	RP11-111M22.4	1.86323	0.287724	NA
ENSG00000272305.1	RP11-894J14.5	-1.01756	0.350126	NA
ENSG00000272308.1	RP11-231G3.1	0.21016	0.886946	NA
ENSG00000272316.1	XXbac-BPGBPG55C20.2	-1.51198	0.163168	NA
ENSG00000272338.1	RP11-722E23.2	-0.431338	0.549702	NA
ENSG00000272343.1	RP11-140I16.3	-0.560294	0.654109	NA
ENSG00000272345.1	RP1-30M3.5	1.49148	0.508417	NA
ENSG00000272349.1	RP11-397O8.7	-1.34181	0.503655	NA
ENSG00000272354.1	RP11-307L14.2	-0.69865	0.653492	NA
ENSG00000272356.1	RP5-1112D6.8	0.666519	0.531992	NA
ENSG00000272365.1	RP11-389C8.3	1.49196	0.347829	NA
ENSG00000272369.1	RP11-446N19.1	0.278984	0.726361	NA
ENSG00000272370.1	RP11-307L14.1	0.177976	0.817254	NA
ENSG00000272373.1	ZNF33B	-0.898898	0.254745	NA
ENSG00000272374.1	RP3-329A5.8	0.361893	0.71373	NA
ENSG00000272377.1	RP11-682N22.1	0.865368	0.465292	NA
ENSG00000272384.1	RP11-44N11.2	0.460195	0.681268	NA
ENSG00000272389.1	CTC-487M23.7	0.395805	0.835024	NA
ENSG00000272416.1	CTD-2081C10.7	-0.794344	0.586213	NA
ENSG00000272426.1	RP11-108M9.6	-0.315773	0.812799	NA
ENSG00000272431.1	RP11-281O15.8	0.0648452	0.962268	NA
ENSG00000272432.1	RP3-465N24.6	1.01065	0.245076	NA
ENSG00000272434.1	RP13-131K19.6	0.222169	0.831932	NA
ENSG00000272438.1	RP11-54O7.16	1.36414	0.4768	NA
ENSG00000272440.1	RP11-379F4.6	0.154692	0.83004	NA
ENSG00000272444.1	RP11-1017G21.6	0.622319	0.772415	NA
ENSG00000272448.1	LLNLR-299G3.1	-1.55301	0.340388	NA
ENSG00000272459.1	RP11-1277A3.3	-0.47433	0.752303	NA
ENSG00000272463.1	RP11-532F6.3	-0.140657	0.906921	NA
ENSG00000272486.1	RP11-532M24.1	0.532568	0.389597	NA
ENSG00000272498.1	RP11-415F23.3	-0.0693882	0.946314	NA
ENSG00000272505.1	RP11-981G7.6	-0.30123	0.736556	NA
ENSG00000272512.1	RP11-54O7.17	-0.38519	0.539719	NA
ENSG00000272540.1	XXbac-BPG252P9.9	-0.316346	0.698294	NA
ENSG00000272551.1	RP11-324L17.1	0.648632	0.542658	NA
ENSG00000272555.1	RP11-459I19.1	1.01858	0.519488	NA
ENSG00000272562.1	RP11-396C23.4	2.66979	0.260497	NA
ENSG00000272566.1	RP11-462G22.2	0.374069	0.8305	NA
ENSG00000272567.1	RP11-73K9.3	0.635746	0.625553	NA
ENSG00000272568.1	CTB-113D17.1	-0.399134	0.625873	NA
ENSG00000272578.1	AP000347.2	0.362856	0.760742	NA
ENSG00000272604.1	RP11-251G23.5	0.423577	0.509418	NA
ENSG00000272606.1	RP11-554J4.1	-0.0115729	0.985941	NA
ENSG00000272620.1	AFAP1-AS1	0.430909	0.817513	NA
ENSG00000272622.1	RP11-395N3.2	0.182816	0.913797	NA
ENSG00000272625.1	RP11-737O24.5	0.255952	0.889472	NA
ENSG00000272630.1	RP11-344N10.5	-1.50056	0.229	NA
ENSG00000272645.1	RP11-504P24.8	0.657476	0.556345	NA
ENSG00000272658.1	LTB4R2	-0.805439	0.434366	NA
ENSG00000272659.1	AP000295.10	0.937679	0.552165	NA
ENSG00000272662.1	RP11-190C22.8	1.25197	0.208433	NA
ENSG00000272668.1	RP11-190A12.8	0.326002	0.774598	NA
ENSG00000272669.1	RP3-508I15.21	0.339259	0.745254	NA
ENSG00000272689.1	RP4-539M6.21	-0.635826	0.72671	NA
ENSG00000272690.1	RP11-803B1.8	-0.760124	0.554165	NA
ENSG00000272692.1	RP11-399K21.14	1.06935	0.332449	NA
ENSG00000272695.1	GAS6-AS2	-1.08581	0.395142	NA
ENSG00000272696.1	RP11-339B21.13	0.574462	0.413905	NA
ENSG00000272707.1	RP11-534C12.1	1.34714	0.377175	NA
ENSG00000272709.1	RP11-458D21.6	0.585782	0.605568	NA
ENSG00000272717.1	RP11-342I1.2	0.153182	0.882504	NA
ENSG00000272721.1	RP11-778D9.12	0.364883	0.702759	NA
ENSG00000272729.1	RP11-387A1.5	-0.615086	0.462607	NA
ENSG00000272732.1	RP5-1159O4.2	1.11367	0.456745	NA
ENSG00000272734.1	ADIRF-AS1	-1.14453	0.287137	NA
ENSG00000272735.1	RP11-467P9.1	0.878283	0.311517	NA
ENSG00000272744.1	RP11-367N14.3	0.451046	0.66736	NA
ENSG00000272746.1	RP11-53B2.6	1.52709	0.0501432	NA
ENSG00000272750.1	RP11-378J18.8	-0.602733	0.422342	NA
ENSG00000272752.1	STAG3L5P-PVRIG2P-PILRB	4.28443	0.0579928	NA
ENSG00000272755.1	RP11-326G21.1	0.665464	0.357769	NA
ENSG00000272763.1	RP11-357H14.17	-1.46199	0.436495	NA
ENSG00000272764.1	RP11-318E3.9	-0.092109	0.919317	NA
ENSG00000272767.1	JMJD1C-AS1	0.688692	0.345937	NA
ENSG00000272769.1	RP11-725P16.2	-0.43244	0.809764	NA
ENSG00000272777.1	RP11-571L19.8	0.763756	0.290951	NA
ENSG00000272782.1	RP4-607J23.2	1.38168	0.0620577	NA
ENSG00000272791.1	RP11-464F9.22	-2.53078	0.237154	NA
ENSG00000272795.1	RP11-602N24.3	-0.438154	0.710935	NA
ENSG00000272800.1	RP11-438L19.1	-0.55654	0.692944	NA
ENSG00000272807.1	RP11-260M2.1	-1.01782	0.536002	NA
ENSG00000272808.1	RP11-66B24.7	-2.32879	0.0586627	NA
ENSG00000272812.1	RP5-855D21.3	-0.691881	0.581397	NA
ENSG00000272823.1	RP11-295M18.6	-0.0249683	0.987862	NA
ENSG00000272825.1	LL21NC02-1C16.2	-1.92622	0.157209	NA
ENSG00000272828.1	CTD-2555O16.3	-0.00716197	0.996274	NA
ENSG00000272829.1	XXbac-B135H6.18	-0.0967152	0.891402	NA
ENSG00000272836.1	RP3-402G11.27	-0.817552	0.62979	NA
ENSG00000272843.1	RP11-313P13.5	-0.141502	0.831817	NA
ENSG00000272844.1	RP11-484K9.4	0.333783	0.825164	NA
ENSG00000272849.1	RP11-347I19.8	1.14694	0.114607	NA
ENSG00000272854.1	RP4-593H12.1	1.67201	0.118319	NA
ENSG00000272858.1	CTA-292E10.8	-0.020876	0.988596	NA
ENSG00000272861.1	RP11-332H14.1	-1.48161	0.288646	NA
ENSG00000272871.1	RP11-408A13.4	-0.0389974	0.972922	NA
ENSG00000272872.1	LL22NC03-N14H11.1	0.0556266	0.949932	NA
ENSG00000272892.1	RP11-57G10.8	0.771333	0.520826	NA
ENSG00000272894.1	RP5-1159O4.1	-0.122877	0.89284	NA
ENSG00000272905.1	RP11-265E18.1	0.685589	0.581499	NA
ENSG00000272906.1	RP11-533E19.7	-0.174711	0.822512	NA
ENSG00000272909.1	CTD-2555O16.4	1.71182	0.13677	NA
ENSG00000272910.1	RP11-15L13.4	1.15267	0.322447	NA
ENSG00000272914.1	RP11-330O11.3	0.197599	0.882761	NA
ENSG00000272918.1	CTB-152G17.6	-0.0237776	0.982594	NA
ENSG00000272922.1	RP11-329B9.5	-1.14799	0.33572	NA
ENSG00000272927.1	RP11-1191J2.5	-1.05968	0.535415	NA
ENSG00000272940.1	CTA-384D8.33	-1.93282	0.261944	NA
ENSG00000272941.1	RP11-134L10.1	-1.63231	0.118464	NA
ENSG00000272948.1	AP001412.1	0.470656	0.625236	NA
ENSG00000272950.1	RP11-307C18.1	-1.50885	0.353941	NA
ENSG00000272953.1	RP11-1275H24.2	0.947393	0.476925	NA
ENSG00000272954.1	KB-1440D3.13	-0.851044	0.409551	NA
ENSG00000272960.1	RP11-339B21.15	-0.821397	0.287399	NA
ENSG00000272969.1	RP11-528I4.2	-0.482569	0.50115	NA
ENSG00000272983.1	RP11-508N22.12	-0.338516	0.831323	NA
ENSG00000272986.1	RP11-46J23.1	1.63736	0.0725536	NA
ENSG00000272990.1	RP11-305K5.1	0.422264	0.597667	NA
ENSG00000273001.1	RP11-118K6.3	-1.0075	0.631096	NA
ENSG00000273004.1	GS1-279B7.2	-0.477865	0.567702	NA
ENSG00000273007.1	RP11-170N16.3	-0.0464949	0.96937	NA
ENSG00000273010.1	RP11-96K19.5	-0.675016	0.683264	NA
ENSG00000273017.1	AP000240.9	4.28443	0.0579928	NA
ENSG00000273026.1	RP11-422P24.10	0.0394352	0.97902	NA
ENSG00000273027.1	LL21NC02-1C16.1	0.330219	0.724054	NA
ENSG00000273032.1	DGCR9	-0.318526	0.809322	NA
ENSG00000273038.1	RP11-479G22.8	0.477535	0.517864	NA
ENSG00000273045.1	C2ORF15	-0.251468	0.781336	NA
ENSG00000273055.1	CTB-13F3.1	1.29404	0.501329	NA
ENSG00000273058.1	RP11-385F5.5	-0.70393	0.500079	NA
ENSG00000273063.1	RP11-334G22.1	-0.685548	0.437753	NA
ENSG00000273064.1	RP11-474G23.3	0.681233	0.446035	NA
ENSG00000273091.1	AP000255.6	-1.97214	0.223094	NA
ENSG00000273098.1	RP11-488L1.1	-0.847495	0.322552	NA
ENSG00000273107.1	RP11-165A20.3	0.138596	0.851233	NA
ENSG00000273116.1	LLfos-48D6.1	1.7855	0.346723	NA
ENSG00000273125.1	RP11-115H18.1	-0.11805	0.899954	NA
ENSG00000273131.1	RP6-42F4.1	0.275646	0.699342	NA
ENSG00000273139.1	XXbac-B444P24.14	1.57231	0.235305	NA
ENSG00000273148.1	RP5-1068E13.7	-0.163015	0.823306	NA
ENSG00000273151.1	RP11-449P15.2	0.312907	0.680397	NA
ENSG00000273154.1	RP4-583P15.15	0.268445	0.82566	NA
ENSG00000273156.1	RP11-127B20.2	-0.163059	0.917508	NA
ENSG00000273173.1	SNURF	-0.592778	0.644147	NA
ENSG00000273175.1	RP11-11N7.4	1.96357	0.350568	NA
ENSG00000273181.1	RP11-778D9.13	-1.3803	0.366077	NA
ENSG00000273183.1	RP11-5C23.2	-1.43528	0.245923	NA
ENSG00000273188.1	RP3-402G11.25	-0.837171	0.590298	NA
ENSG00000273190.1	RP11-255C15.4	-0.426366	0.515098	NA
ENSG00000273192.1	CITF22-1A6.3	0.353549	0.842407	NA
ENSG00000273193.1	RP11-523G9.3	-2.81847	0.0722716	NA
ENSG00000273199.1	AP000692.10	1.40752	0.213233	NA
ENSG00000273203.1	AC006946.16	1.50622	0.500555	NA
ENSG00000273226.1	RP11-513M16.8	0.674787	0.463186	NA
ENSG00000273243.1	CTA-217C2.2	-0.00354819	0.998234	NA
ENSG00000273249.1	LL09NC01-251B2.3	0.55252	0.764001	NA
ENSG00000273253.1	RP3-402G11.26	-1.10314	0.212891	NA
ENSG00000273254.1	RP1-100J12.1	-0.217	0.859679	NA
ENSG00000273257.1	RP11-177J6.1	0.781571	0.521784	NA
ENSG00000273261.1	RP11-531F16.4	1.42596	0.385369	NA
ENSG00000273264.1	RP11-131L23.2	-0.912302	0.505924	NA
ENSG00000273265.1	RP11-353K11.1	-1.27326	0.51868	NA
ENSG00000273271.1	AP000254.8	0.129737	0.858932	NA
ENSG00000273274.1	ZBTB8B	0.419598	0.549917	NA
ENSG00000273289.1	RP6-109B7.5	0.861007	0.412635	NA
ENSG00000273291.1	KRBOX1	0.0873547	0.95115	NA
ENSG00000273293.1	RP11-445N20.3	0.272209	0.769254	NA
ENSG00000273302.1	RP11-493E12.2	1.24575	0.565602	NA
ENSG00000273305.1	RP11-440D17.4	-0.192362	0.832777	NA
ENSG00000273306.1	RP11-527J8.1	0.432819	0.724533	NA
ENSG00000273321.1	RP11-621L6.3	1.19715	0.400819	NA
ENSG00000273328.1	RP11-141M3.5	-1.88312	0.349492	NA
ENSG00000273335.1	RP11-61L19.2	0.826583	0.54145	NA
ENSG00000273340.1	MICE	1.05199	0.343349	NA
ENSG00000273341.1	RP5-899E9.1	0.966644	0.554368	NA
ENSG00000273343.1	XXbac-B444P24.13	-0.936308	0.321707	NA
ENSG00000273350.1	RP4-539M6.20	-2.91538	0.175135	NA
ENSG00000273352.1	RP11-61L19.3	0.595043	0.377986	NA
ENSG00000273356.1	RP11-804H8.6	-0.922738	0.26722	NA
ENSG00000273374.1	RP11-383I23.2	0.0855712	0.964212	NA
ENSG00000273406.1	RP11-114O18.1	-0.62103	0.732012	NA
ENSG00000273416.1	RP4-597N16.4	-0.582974	0.671151	NA
ENSG00000273432.1	RP5-1165K10.2	-0.109912	0.913282	NA
ENSG00000273437.1	RP11-434H6.7	0.480548	0.623116	NA
ENSG00000273447.1	AC004067.5	1.24856	0.151079	NA
ENSG00000273448.1	RP11-166O4.6	1.16099	0.364728	NA
ENSG00000273449.1	RP11-218F10.3	-1.20098	0.495541	NA
ENSG00000273454.1	RP11-797D24.3	-0.470173	0.811098	NA
ENSG00000273466.1	RP11-548H3.1	-0.611651	0.593412	NA
ENSG00000273473.1	LL09NC01-139C3.1	-0.423027	0.732605	NA
ENSG00000273478.1	RP11-465N4.5	2.54786	0.128448	NA
ENSG00000273483.1	RP4-671G15.2	-1.72071	0.346438	NA
ENSG00000273488.1	RP11-114I8.4	1.25384	0.176009	NA
ENSG00000273489.1	RP11-180C16.1	-0.862273	0.472754	NA
ENSG00000273492.1	AP000230.1	-0.726611	0.311492	NA

### Sheet: TS600 KD1 vs NTC
Supplemental Table 5. Differentially expressed genes in TS600 KD1 vs NTC
Ensembl ID	Gene Symbol	log2FoldChange	pvalue	padj
ENSG00000173705.4	SUSD5	1.9666	4.62532e-14	8.53371e-10
ENSG00000138131.3	LOXL4	-0.937092	2.23803e-12	2.06458e-08
ENSG00000159674.7	SPON2	-2.73605	1.27569e-09	7.84551e-06
ENSG00000221818.4	EBF2	1.21048	4.33548e-09	1.99974e-05
ENSG00000162493.12	PDPN	0.955797	3.31149e-07	0.00122194
ENSG00000111331.8	OAS3	0.795118	1.43055e-06	0.00439894
ENSG00000139219.13	COL2A1	-0.746509	3.21743e-06	0.00848022
ENSG00000162951.6	LRRTM1	1.08525	7.0572e-06	0.0162757
ENSG00000155760.1	FZD7	-0.489409	2.93296e-05	0.0601256
ENSG00000125851.5	PCSK2	-0.452262	3.74657e-05	0.0628402
ENSG00000135378.3	PRRG4	-0.899213	3.57106e-05	0.0628402
ENSG00000002745.8	WNT16	-1.65428	5.05452e-05	0.0777133
ENSG00000154678.12	PDE1C	0.4344	5.8594e-05	0.0831584
ENSG00000183722.7	LHFP	-0.462327	6.48236e-05	0.0854283
ENSG00000132205.6	EMILIN2	0.470563	9.61249e-05	0.118234
ENSG00000089169.10	RPH3A	1.71102	0.00012285	0.141662
ENSG00000183971.5	NPW	0.484296	0.000209664	0.227547
ENSG00000105605.3	CACNG7	1.03028	0.000269612	0.276352
ENSG00000157227.8	MMP14	-0.624792	0.000337007	0.327252
ENSG00000102024.13	PLS3	0.551657	0.000617692	0.530169
ENSG00000102109.7	PCSK1N	0.621494	0.00065048	0.530169
ENSG00000113657.8	DPYSL3	0.350091	0.000660916	0.530169
ENSG00000178662.11	CSRNP3	0.582828	0.000644376	0.530169
ENSG00000145934.11	TENM2	0.451009	0.000756802	0.581792
ENSG00000146648.11	EGFR	-0.40848	0.000855664	0.63148
ENSG00000167244.13	IGF2	0.578851	0.0010074	0.714863
ENSG00000120885.15	CLU	-0.848055	0.0010728	0.733078
ENSG00000138650.7	PCDH10	0.756896	0.00124409	0.819767
ENSG00000064692.14	SNCAIP	0.780142	0.00156758	0.892454
ENSG00000106991.9	ENG	-1.66663	0.00162222	0.892454
ENSG00000130287.9	NCAN	0.341244	0.00158249	0.892454
ENSG00000147257.9	GPC3	-0.347517	0.00159004	0.892454
ENSG00000152583.8	SPARCL1	0.300153	0.00149726	0.892454
ENSG00000185201.12	IFITM2	-0.572202	0.00164463	0.892454
ENSG00000181104.6	F2R	0.48046	0.00175203	0.923569
ENSG00000092051.12	JPH4	0.339376	0.00193443	0.964602
ENSG00000116641.11	DOCK7	-0.417162	0.00190832	0.964602
ENSG00000134802.13	SLC43A3	-0.39499	0.00202627	0.983807
ENSG00000187902.7	SHISA7	0.530803	0.00213177	0.987909
ENSG00000189060.4	H1F0	-0.793056	0.00214181	0.987909
ENSG00000000003.10	TSPAN6	-0.00308886	0.982472	1
ENSG00000000419.8	DPM1	-0.0746118	0.543105	1
ENSG00000000457.9	SCYL3	0.010434	0.949509	1
ENSG00000000460.12	C1orf112	-0.0581895	0.685851	1
ENSG00000001036.9	FUCA2	-0.000271067	0.997934	1
ENSG00000001084.6	GCLC	0.0162456	0.888797	1
ENSG00000001167.10	NFYA	-0.0360085	0.726005	1
ENSG00000001460.13	STPG1	0.0216044	0.916998	1
ENSG00000001461.12	NIPAL3	-0.0135325	0.889047	1
ENSG00000001497.12	LAS1L	-0.0132415	0.899413	1
ENSG00000001561.6	ENPP4	0.407493	0.0925552	1
ENSG00000001617.7	SEMA3F	-0.0943139	0.907181	1
ENSG00000001626.10	CFTR	-0.42106	0.77023	1
ENSG00000001629.5	ANKIB1	0.117326	0.27899	1
ENSG00000001630.11	CYP51A1	-0.119752	0.427142	1
ENSG00000001631.10	KRIT1	0.0172038	0.892221	1
ENSG00000002016.12	RAD52	-0.0260692	0.900534	1
ENSG00000002330.9	BAD	0.0516029	0.736217	1
ENSG00000002549.8	LAP3	-0.0283221	0.773465	1
ENSG00000002586.13	CD99	-0.0466209	0.903365	1
ENSG00000002822.11	MAD1L1	-0.146121	0.276582	1
ENSG00000002834.13	LASP1	-0.018972	0.860991	1
ENSG00000002919.10	SNX11	-0.108422	0.366004	1
ENSG00000003056.3	M6PR	-0.0433098	0.652784	1
ENSG00000003096.9	KLHL13	-0.0679746	0.594569	1
ENSG00000003137.4	CYP26B1	-0.119649	0.610344	1
ENSG00000003147.13	ICA1	-0.106471	0.361334	1
ENSG00000003249.9	DBNDD1	-0.0397343	0.7413	1
ENSG00000003393.10	ALS2	-0.0872816	0.471084	1
ENSG00000003402.15	CFLAR	-0.152408	0.261648	1
ENSG00000003436.10	TFPI	0.245642	0.113847	1
ENSG00000003509.11	NDUFAF7	0.0100127	0.943745	1
ENSG00000003756.12	RBM5	0.0447685	0.68909	1
ENSG00000003987.9	MTMR7	-0.0191082	0.935529	1
ENSG00000003989.12	SLC7A2	0.00919767	0.9373	1
ENSG00000004059.6	ARF5	-0.0779695	0.437079	1
ENSG00000004139.9	SARM1	0.198587	0.151218	1
ENSG00000004142.7	POLDIP2	0.0119378	0.90079	1
ENSG00000004399.8	PLXND1	0.108695	0.406552	1
ENSG00000004455.12	AK2	-0.0401305	0.671999	1
ENSG00000004478.5	FKBP4	-0.00911561	0.92501	1
ENSG00000004487.11	KDM1A	0.0138304	0.876435	1
ENSG00000004534.10	RBM6	0.110921	0.379005	1
ENSG00000004660.10	CAMKK1	0.0655208	0.804856	1
ENSG00000004700.11	RECQL	-0.0126754	0.916652	1
ENSG00000004766.11	CCDC132	0.0747458	0.603371	1
ENSG00000004776.7	HSPB6	0.950784	0.421889	1
ENSG00000004777.14	ARHGAP33	-0.0146125	0.928973	1
ENSG00000004779.5	NDUFAB1	-0.0476015	0.646316	1
ENSG00000004799.7	PDK4	-0.330161	0.857529	1
ENSG00000004838.9	ZMYND10	-0.328775	0.6548	1
ENSG00000004848.6	ARX	0.287188	0.368835	1
ENSG00000004864.9	SLC25A13	-0.0729518	0.475679	1
ENSG00000004866.14	ST7	0.0835414	0.43907	1
ENSG00000004897.7	CDC27	0.110834	0.404928	1
ENSG00000004961.10	HCCS	0.0227148	0.829208	1
ENSG00000004975.7	DVL2	0.027112	0.812546	1
ENSG00000005007.8	UPF1	0.0326698	0.771484	1
ENSG00000005020.8	SKAP2	-0.053137	0.680173	1
ENSG00000005022.5	SLC25A5	-0.0422661	0.658876	1
ENSG00000005059.11	CCDC109B	0.252924	0.127986	1
ENSG00000005073.5	HOXA11	-0.444028	0.182256	1
ENSG00000005075.11	POLR2J	-0.0392595	0.735401	1
ENSG00000005100.8	DHX33	0.0484094	0.622619	1
ENSG00000005108.11	THSD7A	0.169116	0.410193	1
ENSG00000005156.7	LIG3	-0.0107996	0.915244	1
ENSG00000005175.5	RPAP3	-0.0354514	0.796792	1
ENSG00000005187.7	ACSM3	-1.09205	0.217335	1
ENSG00000005189.15	AC004381.6	-0.0117916	0.923199	1
ENSG00000005194.10	CIAPIN1	-0.0759657	0.444613	1
ENSG00000005206.12	SPPL2B	0.0088923	0.949857	1
ENSG00000005238.15	FAM214B	0.040439	0.884066	1
ENSG00000005243.5	COPZ2	0.333381	0.680715	1
ENSG00000005249.8	PRKAR2B	0.144818	0.696717	1
ENSG00000005302.13	MSL3	0.0074432	0.949953	1
ENSG00000005339.8	CREBBP	0.114851	0.359323	1
ENSG00000005379.11	BZRAP1	-0.14658	0.925918	1
ENSG00000005436.9	GCFC2	0.142038	0.332842	1
ENSG00000005448.12	WDR54	0.023632	0.848018	1
ENSG00000005469.7	CROT	0.0900584	0.62869	1
ENSG00000005471.11	ABCB4	0.492349	0.421505	1
ENSG00000005483.15	KMT2E	0.0839539	0.400585	1
ENSG00000005486.12	RHBDD2	-0.0215895	0.844141	1
ENSG00000005513.9	SOX8	0.102048	0.338587	1
ENSG00000005700.10	IBTK	0.0963625	0.514507	1
ENSG00000005801.12	ZNF195	0.10367	0.363438	1
ENSG00000005810.13	MYCBP2	0.0872976	0.427145	1
ENSG00000005812.6	FBXL3	0.0528362	0.74494	1
ENSG00000005882.7	PDK2	0.645058	0.260187	1
ENSG00000005884.13	ITGA3	0.347466	0.776288	1
ENSG00000005889.11	ZFX	0.144146	0.224282	1
ENSG00000005893.11	LAMP2	0.0380247	0.780357	1
ENSG00000005955.8	GGNBP2	0.0719668	0.488826	1
ENSG00000005961.13	ITGA2B	-0.428295	0.657003	1
ENSG00000006007.7	GDE1	0.11235	0.262803	1
ENSG00000006015.13	C19orf60	0.0593174	0.702158	1
ENSG00000006016.6	CRLF1	0.0210953	0.972457	1
ENSG00000006025.7	OSBPL7	-0.059988	0.765602	1
ENSG00000006042.7	TMEM98	-0.015162	0.987181	1
ENSG00000006047.8	YBX2	0.41156	0.644953	1
ENSG00000006062.9	MAP3K14	0.191763	0.545589	1
ENSG00000006114.11	SYNRG	0.0571055	0.580138	1
ENSG00000006118.10	TMEM132A	-0.0250262	0.834171	1
ENSG00000006125.12	AP2B1	0.0614469	0.504966	1
ENSG00000006194.6	ZNF263	0.0423432	0.719144	1
ENSG00000006210.6	CX3CL1	0.113751	0.378645	1
ENSG00000006282.15	SPATA20	-0.356831	0.421898	1
ENSG00000006283.13	CACNA1G	1.58182	0.493445	1
ENSG00000006327.9	TNFRSF12A	0.0117125	0.941958	1
ENSG00000006377.9	DLX6	-1.50585	0.50481	1
ENSG00000006432.11	MAP3K9	-0.010079	0.955999	1
ENSG00000006451.3	RALA	-0.0922894	0.433587	1
ENSG00000006453.9	BAIAP2L1	-0.193902	0.856675	1
ENSG00000006459.6	JHDM1D	0.0273698	0.83653	1
ENSG00000006468.9	ETV1	0.0155437	0.881372	1
ENSG00000006530.11	AGK	-0.0764908	0.439722	1
ENSG00000006534.11	ALDH3B1	-0.461659	0.179198	1
ENSG00000006576.12	PHTF2	0.0813152	0.56942	1
ENSG00000006607.9	FARP2	0.0914561	0.326735	1
ENSG00000006625.13	GGCT	-0.108279	0.326809	1
ENSG00000006634.3	DBF4	-0.00678901	0.959944	1
ENSG00000006638.7	TBXA2R	-0.782219	0.274005	1
ENSG00000006652.9	IFRD1	-0.051809	0.632743	1
ENSG00000006695.6	COX10	-0.0530888	0.706408	1
ENSG00000006704.6	GTF2IRD1	-0.0682584	0.620778	1
ENSG00000006712.10	PAF1	0.0561552	0.645406	1
ENSG00000006715.11	VPS41	0.0352188	0.754771	1
ENSG00000006740.12	ARHGAP44	-0.989433	0.347298	1
ENSG00000006744.14	ELAC2	-0.0174892	0.870788	1
ENSG00000006747.10	SCIN	-0.778688	0.690141	1
ENSG00000006756.11	ARSD	0.358363	0.286776	1
ENSG00000006831.9	ADIPOR2	-0.0176113	0.852124	1
ENSG00000006837.7	CDKL3	-0.0677286	0.866269	1
ENSG00000007038.6	PRSS21	-1.1067	0.11803	1
ENSG00000007047.10	MARK4	0.0903442	0.497759	1
ENSG00000007062.7	PROM1	-0.00729788	0.948984	1
ENSG00000007080.6	CCDC124	0.0312708	0.813107	1
ENSG00000007168.8	PAFAH1B1	0.0218547	0.837798	1
ENSG00000007171.12	NOS2	0.104148	0.823754	1
ENSG00000007174.13	DNAH9	0.250713	0.0258655	1
ENSG00000007202.10	KIAA0100	0.0611383	0.509106	1
ENSG00000007237.14	GAS7	-0.0126419	0.899935	1
ENSG00000007255.6	TRAPPC6A	-0.0817	0.574938	1
ENSG00000007341.14	ST7L	0.0535882	0.745152	1
ENSG00000007372.16	PAX6	-0.313808	0.20719	1
ENSG00000007376.3	RPUSD1	0.0216888	0.854532	1
ENSG00000007384.11	RHBDF1	0.138304	0.634548	1
ENSG00000007392.12	LUC7L	0.0603679	0.565574	1
ENSG00000007402.7	CACNA2D2	0.526841	0.680777	1
ENSG00000007516.9	BAIAP3	-0.122135	0.857565	1
ENSG00000007520.3	TSR3	0.101965	0.435715	1
ENSG00000007541.10	PIGQ	-0.0311009	0.846219	1
ENSG00000007545.11	CRAMP1L	-0.110006	0.42282	1
ENSG00000007866.14	TEAD3	0.0587432	0.820191	1
ENSG00000007923.11	DNAJC11	-0.00226552	0.983753	1
ENSG00000007944.10	MYLIP	-0.0692503	0.642379	1
ENSG00000007952.13	NOX1	0.0731101	0.916258	1
ENSG00000007968.6	E2F2	0.0038513	0.971205	1
ENSG00000008018.8	PSMB1	-0.0805996	0.421468	1
ENSG00000008056.8	SYN1	-0.469792	0.444494	1
ENSG00000008083.9	JARID2	0.0669653	0.564969	1
ENSG00000008086.6	CDKL5	0.200403	0.598778	1
ENSG00000008128.18	CDK11A	0.155902	0.765743	1
ENSG00000008130.11	NADK	-0.0420189	0.686176	1
ENSG00000008256.11	CYTH3	-0.0560407	0.628962	1
ENSG00000008277.10	ADAM22	0.104975	0.364722	1
ENSG00000008282.3	SYPL1	-0.0382547	0.793509	1
ENSG00000008283.11	CYB561	-0.106502	0.635234	1
ENSG00000008294.16	SPAG9	0.119717	0.198704	1
ENSG00000008300.10	CELSR3	0.039223	0.850411	1
ENSG00000008311.10	AASS	0.00841492	0.933877	1
ENSG00000008324.6	SS18L2	-0.168963	0.221706	1
ENSG00000008382.11	MPND	-0.0483894	0.7756	1
ENSG00000008405.7	CRY1	0.0203284	0.845613	1
ENSG00000008441.12	NFIX	-0.0329377	0.786863	1
ENSG00000008513.10	ST3GAL1	-0.00593275	0.96955	1
ENSG00000008710.13	PKD1	0.0903386	0.608225	1
ENSG00000008735.10	MAPK8IP2	0.163999	0.560704	1
ENSG00000008838.13	MED24	0.00995742	0.926404	1
ENSG00000008853.12	RHOBTB2	0.0743576	0.582968	1
ENSG00000008869.7	HEATR5B	0.023934	0.833856	1
ENSG00000008952.12	SEC62	0.151413	0.222856	1
ENSG00000008988.5	RPS20	-0.104942	0.321891	1
ENSG00000009307.11	CSDE1	0.0349468	0.722095	1
ENSG00000009335.13	UBE3C	-0.0584035	0.538348	1
ENSG00000009413.11	REV3L	0.122513	0.319089	1
ENSG00000009694.9	TENM1	0.203972	0.192026	1
ENSG00000009724.12	MASP2	0.139438	0.806507	1
ENSG00000009780.11	FAM76A	0.00260943	0.986844	1
ENSG00000009790.10	TRAF3IP3	0.31611	0.286416	1
ENSG00000009830.7	POMT2	0.00514195	0.965556	1
ENSG00000009844.11	VTA1	0.0357725	0.791956	1
ENSG00000009954.6	BAZ1B	0.061623	0.543652	1
ENSG00000010017.9	RANBP9	0.00875049	0.93939	1
ENSG00000010072.11	SPRTN	0.0447762	0.710548	1
ENSG00000010165.15	METTL13	0.0105093	0.913103	1
ENSG00000010219.9	DYRK4	0.0574567	0.689635	1
ENSG00000010244.12	ZNF207	-0.0118016	0.904347	1
ENSG00000010256.6	UQCRC1	-0.00211179	0.981872	1
ENSG00000010270.9	STARD3NL	-0.0686184	0.505343	1
ENSG00000010278.7	CD9	-0.196459	0.0541903	1
ENSG00000010292.8	NCAPD2	-0.0213452	0.822384	1
ENSG00000010295.15	IFFO1	-0.0673232	0.622708	1
ENSG00000010310.4	GIPR	-0.477146	0.65386	1
ENSG00000010318.15	PHF7	-0.103492	0.723313	1
ENSG00000010322.11	NISCH	-0.00195238	0.987773	1
ENSG00000010361.9	FUZ	-0.0012665	0.992305	1
ENSG00000010404.13	IDS	0.0580269	0.738953	1
ENSG00000010539.7	ZNF200	0.0132097	0.920642	1
ENSG00000010610.5	CD4	-0.596911	0.475555	1
ENSG00000010626.10	LRRC23	-0.0849412	0.69169	1
ENSG00000010671.11	BTK	1.33027	0.119604	1
ENSG00000010704.14	HFE	-0.234322	0.75849	1
ENSG00000010803.12	SCMH1	-0.0409239	0.704406	1
ENSG00000010810.13	FYN	0.0431565	0.64302	1
ENSG00000010818.4	HIVEP2	0.661521	0.029818	1
ENSG00000010932.11	FMO1	-1.20207	0.487225	1
ENSG00000011007.8	TCEB3	0.00107975	0.990964	1
ENSG00000011009.6	LYPLA2	-0.0587918	0.61194	1
ENSG00000011021.17	CLCN6	-0.00284752	0.980425	1
ENSG00000011028.9	MRC2	-0.0972179	0.570939	1
ENSG00000011105.7	TSPAN9	0.0758007	0.655385	1
ENSG00000011114.10	BTBD7	0.0501515	0.622211	1
ENSG00000011132.7	APBA3	-0.00613466	0.971796	1
ENSG00000011143.12	MKS1	-0.0739167	0.584824	1
ENSG00000011198.3	ABHD5	0.0108156	0.939738	1
ENSG00000011243.13	AKAP8L	0.0452183	0.730569	1
ENSG00000011258.11	MBTD1	0.0901171	0.503937	1
ENSG00000011260.9	UTP18	0.0620951	0.556665	1
ENSG00000011275.14	RNF216	-0.0555093	0.580511	1
ENSG00000011295.11	TTC19	-0.0228478	0.851819	1
ENSG00000011304.12	PTBP1	-0.019873	0.839257	1
ENSG00000011332.15	DPF1	0.0443551	0.71783	1
ENSG00000011347.5	SYT7	0.00360633	0.993215	1
ENSG00000011376.5	LARS2	-0.0400732	0.708633	1
ENSG00000011405.9	PIK3C2A	0.0736582	0.602842	1
ENSG00000011422.7	PLAUR	0.105999	0.808956	1
ENSG00000011426.6	ANLN	0.0554797	0.576814	1
ENSG00000011451.13	WIZ	0.0108605	0.931065	1
ENSG00000011454.12	RABGAP1	0.0632102	0.540702	1
ENSG00000011478.7	QPCTL	0.0301595	0.832946	1
ENSG00000011485.10	PPP5C	0.00663669	0.948321	1
ENSG00000011523.9	CEP68	0.143562	0.188959	1
ENSG00000011566.10	MAP4K3	0.0287425	0.8273	1
ENSG00000011590.9	ZBTB32	-0.535466	0.618259	1
ENSG00000011638.6	TMEM159	-0.0627954	0.609935	1
ENSG00000012048.15	BRCA1	-0.00337446	0.975979	1
ENSG00000012061.11	ERCC1	-0.0300489	0.783961	1
ENSG00000012171.13	SEMA3B	0.123601	0.713223	1
ENSG00000012174.7	MBTPS2	0.0471094	0.71465	1
ENSG00000012211.8	PRICKLE3	-0.225354	0.225438	1
ENSG00000012232.4	EXTL3	-0.0495838	0.607808	1
ENSG00000012660.9	ELOVL5	0.0521291	0.641552	1
ENSG00000012822.11	CALCOCO1	-0.103399	0.575018	1
ENSG00000012963.9	UBR7	0.0628168	0.518842	1
ENSG00000012983.7	MAP4K5	0.116038	0.358758	1
ENSG00000013016.10	EHD3	-0.0637978	0.557332	1
ENSG00000013275.3	PSMC4	-0.034401	0.747608	1
ENSG00000013288.4	MAN2B2	-0.0686464	0.755297	1
ENSG00000013297.6	CLDN11	-0.289542	0.0920748	1
ENSG00000013306.11	SLC25A39	-0.00948519	0.924477	1
ENSG00000013364.14	MVP	-0.284428	0.391349	1
ENSG00000013374.11	NUB1	-0.0761412	0.461971	1
ENSG00000013375.11	PGM3	0.0678026	0.561321	1
ENSG00000013392.6	RWDD2A	0.117823	0.46529	1
ENSG00000013441.11	CLK1	0.122631	0.351056	1
ENSG00000013503.5	POLR3B	0.0974211	0.376213	1
ENSG00000013523.5	ANGEL1	-0.0970162	0.343086	1
ENSG00000013561.13	RNF14	-0.0253549	0.835301	1
ENSG00000013563.9	DNASE1L1	-0.0173776	0.951574	1
ENSG00000013573.12	DDX11	-0.127412	0.333775	1
ENSG00000013583.4	HEBP1	0.0693556	0.753967	1
ENSG00000013619.9	MAMLD1	0.0500697	0.661052	1
ENSG00000013810.14	TACC3	-0.0307974	0.781295	1
ENSG00000014123.9	UFL1	0.0444948	0.779326	1
ENSG00000014138.4	POLA2	-0.0464466	0.661473	1
ENSG00000014164.6	ZC3H3	-0.0689948	0.6272	1
ENSG00000014216.11	CAPN1	-0.162904	0.173965	1
ENSG00000014641.13	MDH1	-0.0184792	0.853327	1
ENSG00000014824.9	SLC30A9	0.0310473	0.796138	1
ENSG00000014914.15	MTMR11	0.74451	0.486274	1
ENSG00000014919.8	COX15	-0.000115348	0.999135	1
ENSG00000015133.14	CCDC88C	-0.00816787	0.951879	1
ENSG00000015153.10	YAF2	-0.0177491	0.904753	1
ENSG00000015171.14	ZMYND11	0.0918252	0.394033	1
ENSG00000015285.6	WAS	0.392145	0.506697	1
ENSG00000015475.14	BID	0.00572063	0.952148	1
ENSG00000015479.13	MATR3	0.0894241	0.352997	1
ENSG00000015532.5	XYLT2	-0.0443367	0.786966	1
ENSG00000015592.12	STMN4	-0.161023	0.790831	1
ENSG00000015676.13	NUDCD3	-0.0633186	0.507214	1
ENSG00000016391.6	CHDH	-0.188134	0.304799	1
ENSG00000016402.8	IL20RA	1.13613	0.4658	1
ENSG00000016864.12	GLT8D1	-0.0837797	0.45155	1
ENSG00000017260.15	ATP2C1	0.0518743	0.659749	1
ENSG00000017373.11	SRCIN1	0.151773	0.546944	1
ENSG00000017483.10	SLC38A5	-0.0770108	0.440701	1
ENSG00000017621.11	MAGIX	0.545559	0.184886	1
ENSG00000017797.7	RALBP1	0.0346296	0.734947	1
ENSG00000018189.8	RUFY3	0.024605	0.875421	1
ENSG00000018236.10	CNTN1	-0.0886586	0.417503	1
ENSG00000018280.12	SLC11A1	-0.111273	0.918908	1
ENSG00000018408.10	WWTR1	-0.0257945	0.80186	1
ENSG00000018510.8	AGPS	0.0873038	0.497611	1
ENSG00000018610.9	CXorf56	0.0845045	0.486886	1
ENSG00000018625.10	ATP1A2	0.0244774	0.803075	1
ENSG00000018699.7	TTC27	0.0632093	0.586872	1
ENSG00000018869.12	ZNF582	0.284548	0.489251	1
ENSG00000019102.7	VSIG2	0.506553	0.543924	1
ENSG00000019144.12	PHLDB1	0.0384056	0.76995	1
ENSG00000019186.5	CYP24A1	0.196421	0.29647	1
ENSG00000019485.8	PRDM11	0.133108	0.449783	1
ENSG00000019549.4	SNAI2	-0.058177	0.761605	1
ENSG00000019995.6	ZRANB1	0.0174098	0.888543	1
ENSG00000020129.11	NCDN	0.0247914	0.819949	1
ENSG00000020181.13	GPR124	0.195357	0.731165	1
ENSG00000020256.15	ZFP64	0.0748589	0.532719	1
ENSG00000020426.6	MNAT1	-0.0521318	0.658916	1
ENSG00000020577.9	SAMD4A	0.0914628	0.405294	1
ENSG00000020922.8	MRE11A	0.193511	0.147215	1
ENSG00000021300.9	PLEKHB1	-0.0146631	0.8965	1
ENSG00000021355.8	SERPINB1	0.0102248	0.985269	1
ENSG00000021574.7	SPAST	0.0889962	0.548123	1
ENSG00000021762.15	OSBPL5	0.0493739	0.77906	1
ENSG00000021776.6	AQR	0.0541034	0.629738	1
ENSG00000021826.10	CPS1	-0.365643	0.756367	1
ENSG00000022267.12	FHL1	0.0632176	0.531326	1
ENSG00000022277.8	RTFDC1	-0.0685148	0.475169	1
ENSG00000022567.5	SLC45A4	0.0619652	0.722441	1
ENSG00000022840.11	RNF10	0.0290428	0.761427	1
ENSG00000022976.11	ZNF839	-0.146897	0.385251	1
ENSG00000023041.7	ZDHHC6	-0.0337749	0.79998	1
ENSG00000023171.10	GRAMD1B	0.656386	0.302619	1
ENSG00000023191.12	RNH1	-0.0239075	0.822733	1
ENSG00000023228.9	NDUFS1	0.00622462	0.94768	1
ENSG00000023287.8	RB1CC1	0.138527	0.336585	1
ENSG00000023318.7	ERP44	-0.0130584	0.916782	1
ENSG00000023330.10	ALAS1	0.00180587	0.985846	1
ENSG00000023445.9	BIRC3	-1.05476	0.403908	1
ENSG00000023516.7	AKAP11	0.147948	0.283261	1
ENSG00000023572.4	GLRX2	-0.0400031	0.81432	1
ENSG00000023608.4	SNAPC1	0.0197088	0.875515	1
ENSG00000023697.8	DERA	-0.106496	0.390495	1
ENSG00000023734.6	STRAP	-0.0013446	0.989541	1
ENSG00000023839.6	ABCC2	-0.546174	0.702608	1
ENSG00000023892.9	DEF6	0.539068	0.483484	1
ENSG00000023902.9	PLEKHO1	-0.0371291	0.744993	1
ENSG00000023909.5	GCLM	0.0539858	0.736696	1
ENSG00000024048.6	UBR2	0.106878	0.383093	1
ENSG00000024422.7	EHD2	0.0887674	0.586852	1
ENSG00000024526.12	DEPDC1	0.0759069	0.802436	1
ENSG00000024862.12	CCDC28A	0.0327481	0.858087	1
ENSG00000025039.10	RRAGD	0.024813	0.830569	1
ENSG00000025156.8	HSF2	0.0361462	0.775582	1
ENSG00000025293.11	PHF20	0.0815749	0.429226	1
ENSG00000025423.7	HSD17B6	-0.00297972	0.992557	1
ENSG00000025434.14	NR1H3	0.226096	0.360307	1
ENSG00000025708.8	TYMP	0.46497	0.409825	1
ENSG00000025770.14	NCAPH2	0.0165754	0.879737	1
ENSG00000025772.7	TOMM34	0.00152944	0.987937	1
ENSG00000025796.9	SEC63	0.030883	0.785168	1
ENSG00000025800.9	KPNA6	0.00360584	0.971675	1
ENSG00000026025.9	VIM	-0.0187807	0.845118	1
ENSG00000026036.16	RTEL1-TNFRSF6B	-1.3729	0.217386	1
ENSG00000026297.11	RNASET2	-0.00307005	0.988616	1
ENSG00000026508.12	CD44	-0.91496	0.145463	1
ENSG00000026652.9	AGPAT4	0.0803925	0.483243	1
ENSG00000026950.12	BTN3A1	-0.125882	0.422369	1
ENSG00000027001.7	MIPEP	0.0612487	0.625361	1
ENSG00000027075.9	PRKCH	-0.552715	0.424766	1
ENSG00000027697.8	IFNGR1	0.0593195	0.669126	1
ENSG00000027847.9	B4GALT7	0.0689325	0.630978	1
ENSG00000028137.12	TNFRSF1B	0.352066	0.425979	1
ENSG00000028203.13	VEZT	0.00368747	0.974098	1
ENSG00000028277.16	POU2F2	0.481438	0.715834	1
ENSG00000028310.13	BRD9	-0.0116607	0.919816	1
ENSG00000028528.10	SNX1	0.018234	0.846055	1
ENSG00000028839.5	TBPL1	-0.0334182	0.820487	1
ENSG00000029153.10	ARNTL2	0.160922	0.325766	1
ENSG00000029363.11	BCLAF1	0.0896338	0.504503	1
ENSG00000029364.7	SLC39A9	0.0305074	0.790211	1
ENSG00000029534.15	ANK1	0.161147	0.801305	1
ENSG00000029639.6	TFB1M	-0.161375	0.245238	1
ENSG00000029725.12	RABEP1	0.0992028	0.355118	1
ENSG00000029993.10	HMGB3	-0.00929642	0.920335	1
ENSG00000030066.9	NUP160	0.0365887	0.718175	1
ENSG00000030110.8	BAK1	-0.0978614	0.46968	1
ENSG00000030419.12	IKZF2	0.763918	0.464719	1
ENSG00000030582.12	GRN	0.0100114	0.93242	1
ENSG00000031003.6	FAM13B	0.118086	0.428275	1
ENSG00000031081.6	ARHGAP31	0.0316488	0.76114	1
ENSG00000031691.6	CENPQ	0.00232529	0.989356	1
ENSG00000031698.8	SARS	0.000217484	0.998234	1
ENSG00000031823.10	RANBP3	-0.00966501	0.934146	1
ENSG00000032219.14	ARID4A	0.0989197	0.493464	1
ENSG00000032389.8	TSSC1	-0.0708347	0.486187	1
ENSG00000032444.11	PNPLA6	-0.0362557	0.793491	1
ENSG00000032742.13	IFT88	0.0992068	0.477673	1
ENSG00000033011.7	ALG1	-0.10292	0.414479	1
ENSG00000033030.9	ZCCHC8	0.0357761	0.820214	1
ENSG00000033050.3	ABCF2	-0.0728915	0.434347	1
ENSG00000033100.10	CHPF2	-0.0268509	0.82544	1
ENSG00000033122.14	LRRC7	-0.0216399	0.974285	1
ENSG00000033170.12	FUT8	0.091839	0.397871	1
ENSG00000033178.8	UBA6	-0.0079541	0.958718	1
ENSG00000033327.8	GAB2	-0.000866471	0.993722	1
ENSG00000033627.10	ATP6V0A1	0.0824437	0.425625	1
ENSG00000033800.9	PIAS1	-0.00157639	0.989002	1
ENSG00000033867.12	SLC4A7	0.134624	0.305827	1
ENSG00000034053.10	APBA2	0.0626849	0.597989	1
ENSG00000034063.9	UHRF1	0.103437	0.442193	1
ENSG00000034152.14	MAP2K3	0.0694192	0.573708	1
ENSG00000034510.4	TMSB10	-0.0132583	0.897233	1
ENSG00000034533.7	ASTE1	0.15096	0.40147	1
ENSG00000034677.7	RNF19A	0.0872919	0.500378	1
ENSG00000034693.10	PEX3	-0.0916561	0.508495	1
ENSG00000034713.3	GABARAPL2	0.0439557	0.698837	1
ENSG00000035115.17	SH3YL1	-0.116536	0.455614	1
ENSG00000035141.3	FAM136A	-0.0100011	0.923115	1
ENSG00000035403.12	VCL	-0.119197	0.279766	1
ENSG00000035499.8	DEPDC1B	0.0281222	0.811651	1
ENSG00000035664.7	DAPK2	-0.334455	0.415539	1
ENSG00000035681.3	NSMAF	0.0598371	0.592874	1
ENSG00000035687.9	ADSS	0.0507213	0.697738	1
ENSG00000035862.8	TIMP2	0.0551006	0.538383	1
ENSG00000035928.10	RFC1	0.0938043	0.37499	1
ENSG00000036054.8	TBC1D23	0.136328	0.369657	1
ENSG00000036257.8	CUL3	0.0978167	0.416337	1
ENSG00000036448.5	MYOM2	-0.0500068	0.883974	1
ENSG00000036549.8	ZZZ3	0.0441299	0.711924	1
ENSG00000036565.10	SLC18A1	0.0815836	0.731246	1
ENSG00000036672.11	USP2	-0.121219	0.397527	1
ENSG00000037042.8	TUBG2	0.0627874	0.764313	1
ENSG00000037241.3	RPL26L1	-0.0871783	0.528688	1
ENSG00000037474.10	NSUN2	0.00688334	0.942027	1
ENSG00000037637.6	FBXO42	0.020575	0.844122	1
ENSG00000037749.7	MFAP3	0.146272	0.283024	1
ENSG00000037757.9	MRI1	-0.0933032	0.577096	1
ENSG00000037897.12	METTL1	-0.0511158	0.600493	1
ENSG00000037965.4	HOXC8	-0.0775073	0.840279	1
ENSG00000038002.4	AGA	-0.0368644	0.861729	1
ENSG00000038210.9	PI4K2B	0.0148738	0.918239	1
ENSG00000038219.8	BOD1L1	0.177637	0.301116	1
ENSG00000038274.12	MAT2B	0.0473276	0.676905	1
ENSG00000038358.10	EDC4	-0.0440997	0.715579	1
ENSG00000038382.13	TRIO	0.0874452	0.397979	1
ENSG00000038427.11	VCAN	0.114356	0.237867	1
ENSG00000038532.10	CLEC16A	-0.0256036	0.829495	1
ENSG00000039123.11	SKIV2L2	-0.0399783	0.741706	1
ENSG00000039139.9	DNAH5	-0.352689	0.792493	1
ENSG00000039319.12	ZFYVE16	0.105333	0.493462	1
ENSG00000039523.13	FAM65A	-0.03332	0.777393	1
ENSG00000039560.9	RAI14	4.55824e-06	0.999963	1
ENSG00000039650.5	PNKP	-0.0444578	0.724843	1
ENSG00000040199.14	PHLPP2	0.0301758	0.797151	1
ENSG00000040275.12	SPDL1	-0.048054	0.702743	1
ENSG00000040341.13	STAU2	0.0216559	0.861153	1
ENSG00000040487.8	PQLC2	-0.141212	0.364735	1
ENSG00000040531.10	CTNS	-0.021596	0.879899	1
ENSG00000040608.9	RTN4R	0.149764	0.340676	1
ENSG00000040633.8	PHF23	-0.0259257	0.799177	1
ENSG00000040731.6	CDH10	-0.304041	0.00976892	1
ENSG00000040933.11	INPP4A	0.043839	0.700129	1
ENSG00000041357.11	PSMA4	-0.0363699	0.739658	1
ENSG00000041515.11	MYO16	-0.0689445	0.949201	1
ENSG00000041802.6	LSG1	0.0675403	0.52121	1
ENSG00000041880.10	PARP3	-0.212683	0.443507	1
ENSG00000041982.10	TNC	-0.0327885	0.789185	1
ENSG00000041988.11	THAP3	-0.0635361	0.641928	1
ENSG00000042088.9	TDP1	-0.0856376	0.391149	1
ENSG00000042286.10	AIFM2	-0.322555	0.259793	1
ENSG00000042317.12	SPATA7	0.149662	0.476517	1
ENSG00000042429.6	MED17	0.0112068	0.927134	1
ENSG00000042445.9	RETSAT	-0.0884114	0.495004	1
ENSG00000042493.11	CAPG	0.0876318	0.894358	1
ENSG00000042753.7	AP2S1	-0.0858432	0.37108	1
ENSG00000042781.8	USH2A	3.16043	0.185509	1
ENSG00000042832.7	TG	0.152545	0.669671	1
ENSG00000043093.9	DCUN1D1	0.0482494	0.774991	1
ENSG00000043143.16	PHF15	0.208952	0.184982	1
ENSG00000043355.6	ZIC2	0.309498	0.477793	1
ENSG00000043514.11	TRIT1	-0.0659658	0.530556	1
ENSG00000043591.4	ADRB1	0.134567	0.511574	1
ENSG00000044090.4	CUL7	-0.14118	0.671732	1
ENSG00000044115.16	CTNNA1	0.0408672	0.665782	1
ENSG00000044446.7	PHKA2	-0.00851064	0.96355	1
ENSG00000044459.10	CNTLN	-0.0216207	0.886855	1
ENSG00000044524.6	EPHA3	0.0623507	0.560208	1
ENSG00000044574.7	HSPA5	0.0448693	0.61512	1
ENSG00000046647.9	GEMIN8	-0.010697	0.935649	1
ENSG00000046651.10	OFD1	0.0405749	0.757129	1
ENSG00000046653.10	GPM6B	0.103712	0.385045	1
ENSG00000047056.10	WDR37	0.0159706	0.903026	1
ENSG00000047188.11	YTHDC2	0.0849063	0.499558	1
ENSG00000047230.10	CTPS2	0.0253948	0.811105	1
ENSG00000047249.12	ATP6V1H	-0.00672431	0.954754	1
ENSG00000047315.10	POLR2B	-0.0166976	0.869557	1
ENSG00000047346.8	FAM214A	0.0558853	0.764092	1
ENSG00000047365.7	ARAP2	0.233524	0.244368	1
ENSG00000047410.9	TPR	0.109516	0.355642	1
ENSG00000047578.8	KIAA0556	0.07161	0.624843	1
ENSG00000047579.15	DTNBP1	-0.153804	0.181232	1
ENSG00000047621.7	C12orf4	0.0185498	0.900586	1
ENSG00000047634.10	SCML1	-0.0325009	0.836475	1
ENSG00000047644.13	WWC3	-0.00824932	0.940511	1
ENSG00000047648.17	ARHGAP6	0.422504	0.121466	1
ENSG00000047662.4	FAM184B	-0.391206	0.152761	1
ENSG00000047849.17	MAP4	0.0641486	0.584552	1
ENSG00000047932.9	GOPC	0.0532607	0.669308	1
ENSG00000048028.7	USP28	0.00929481	0.934643	1
ENSG00000048052.17	HDAC9	0.00699573	0.945594	1
ENSG00000048140.13	TSPAN17	0.0189115	0.87657	1
ENSG00000048162.15	NOP16	-0.0486309	0.636186	1
ENSG00000048342.11	CC2D2A	0.0532656	0.681934	1
ENSG00000048392.7	RRM2B	-0.0672926	0.715796	1
ENSG00000048405.5	ZNF800	0.0186386	0.900913	1
ENSG00000048471.9	SNX29	-0.0564865	0.713219	1
ENSG00000048544.5	MRPS10	0.0336782	0.779776	1
ENSG00000048649.9	RSF1	0.0952436	0.420528	1
ENSG00000048707.9	VPS13D	0.201743	0.0884864	1
ENSG00000048740.13	CELF2	0.056924	0.584989	1
ENSG00000048828.12	FAM120A	0.0457415	0.6399	1
ENSG00000048991.12	R3HDM1	0.0116613	0.908816	1
ENSG00000049089.9	COL9A2	-0.128624	0.47701	1
ENSG00000049130.9	KITLG	0.268318	0.109749	1
ENSG00000049167.9	ERCC8	0.00164679	0.990951	1
ENSG00000049192.10	ADAMTS6	2.38583	0.0703249	1
ENSG00000049239.8	H6PD	0.00671036	0.965913	1
ENSG00000049245.8	VAMP3	-0.0278421	0.816863	1
ENSG00000049246.10	PER3	0.0596711	0.700382	1
ENSG00000049323.11	LTBP1	-0.201245	0.17378	1
ENSG00000049449.4	RCN1	0.0641456	0.539796	1
ENSG00000049540.12	ELN	0.291595	0.488252	1
ENSG00000049541.6	RFC2	-0.108774	0.245169	1
ENSG00000049618.17	ARID1B	0.0211442	0.87068	1
ENSG00000049656.9	CLPTM1L	0.00853729	0.936073	1
ENSG00000049759.12	NEDD4L	-0.019753	0.843183	1
ENSG00000049768.10	FOXP3	1.0351	0.361176	1
ENSG00000049769.8	PPP1R3F	0.0646382	0.634824	1
ENSG00000049860.9	HEXB	0.0413255	0.73692	1
ENSG00000049883.10	PTCD2	-0.0388132	0.814924	1
ENSG00000050030.9	KIAA2022	1.25467	0.00664152	1
ENSG00000050130.13	JKAMP	0.000597805	0.996855	1
ENSG00000050165.13	DKK3	0.0660984	0.886764	1
ENSG00000050344.8	NFE2L3	0.0117219	0.927244	1
ENSG00000050393.7	MCUR1	0.0351166	0.789502	1
ENSG00000050405.9	LIMA1	0.081893	0.37271	1
ENSG00000050426.11	LETMD1	0.0589944	0.631479	1
ENSG00000050438.12	SLC4A8	0.16475	0.338796	1
ENSG00000050555.13	LAMC3	0.00133389	0.999017	1
ENSG00000050748.13	MAPK9	0.0475379	0.700765	1
ENSG00000050820.12	BCAR1	0.0301022	0.812359	1
ENSG00000051009.6	FAM160A2	0.00807642	0.957394	1
ENSG00000051108.10	HERPUD1	0.0200948	0.840781	1
ENSG00000051128.14	HOMER3	0.00915824	0.939525	1
ENSG00000051180.12	RAD51	-0.0824517	0.434011	1
ENSG00000051341.9	POLQ	0.168058	0.268693	1
ENSG00000051382.4	PIK3CB	0.0482896	0.733161	1
ENSG00000051523.6	CYBA	-0.552166	0.763829	1
ENSG00000051596.5	THOC3	-0.0345675	0.837476	1
ENSG00000051620.6	HEBP2	-0.101464	0.757415	1
ENSG00000051825.10	MPHOSPH9	0.0447934	0.719939	1
ENSG00000052126.10	PLEKHA5	-1.04577	0.127842	1
ENSG00000052723.7	SIKE1	-0.00080924	0.995516	1
ENSG00000052749.9	RRP12	0.0233283	0.837124	1
ENSG00000052795.8	FNIP2	0.0929897	0.427655	1
ENSG00000052802.8	MSMO1	0.0614243	0.846362	1
ENSG00000052841.10	TTC17	0.0284157	0.799898	1
ENSG00000053254.11	FOXN3	-0.0311033	0.774083	1
ENSG00000053371.8	AKR7A2	0.00391263	0.969416	1
ENSG00000053372.4	MRTO4	-0.059935	0.537394	1
ENSG00000053438.7	NNAT	-0.867024	0.474148	1
ENSG00000053501.8	USE1	-0.0534666	0.763738	1
ENSG00000053524.7	MCF2L2	0.0120814	0.991712	1
ENSG00000053702.10	NRIP2	0.120377	0.810121	1
ENSG00000053770.7	AP5M1	0.0189011	0.897822	1
ENSG00000053900.6	ANAPC4	0.0364703	0.813358	1
ENSG00000053918.11	KCNQ1	1.53332	0.269795	1
ENSG00000054116.7	TRAPPC3	-0.0131111	0.89682	1
ENSG00000054118.9	THRAP3	0.0113615	0.917151	1
ENSG00000054148.13	PHPT1	-0.118314	0.312729	1
ENSG00000054179.7	ENTPD2	0.3711	0.783434	1
ENSG00000054267.16	ARID4B	0.0764452	0.522627	1
ENSG00000054277.8	OPN3	0.0920851	0.523131	1
ENSG00000054282.11	SDCCAG8	-0.195286	0.178449	1
ENSG00000054356.9	PTPRN	0.635529	0.69712	1
ENSG00000054392.8	HHAT	0.74032	0.608436	1
ENSG00000054523.12	KIF1B	0.129906	0.160683	1
ENSG00000054598.5	FOXC1	-0.142268	0.609825	1
ENSG00000054611.9	TBC1D22A	-0.13484	0.278605	1
ENSG00000054654.11	SYNE2	0.150289	0.264514	1
ENSG00000054690.9	PLEKHH1	0.0610755	0.627444	1
ENSG00000054793.9	ATP9A	0.107784	0.247573	1
ENSG00000054965.6	FAM168A	0.00918542	0.92972	1
ENSG00000054967.8	RELT	-0.0428727	0.767345	1
ENSG00000054983.12	GALC	1.61743	0.375473	1
ENSG00000055044.6	NOP58	0.00995296	0.92202	1
ENSG00000055070.12	SZRD1	-0.00854763	0.930968	1
ENSG00000055118.10	KCNH2	0.00169908	0.988214	1
ENSG00000055130.11	CUL1	-0.0473188	0.626805	1
ENSG00000055147.13	FAM114A2	0.0138809	0.916619	1
ENSG00000055163.14	CYFIP2	0.00638683	0.951444	1
ENSG00000055208.13	TAB2	0.057691	0.600524	1
ENSG00000055211.8	GINM1	0.0152768	0.926141	1
ENSG00000055332.12	EIF2AK2	-0.00408708	0.975095	1
ENSG00000055483.15	USP36	-0.0439593	0.705178	1
ENSG00000055609.13	KMT2C	0.120004	0.268695	1
ENSG00000055917.11	PUM2	0.0749357	0.487423	1
ENSG00000055950.12	MRPL43	-0.066323	0.51806	1
ENSG00000056050.6	C4orf27	0.062651	0.655954	1
ENSG00000056097.11	ZFR	0.0593863	0.550897	1
ENSG00000056277.11	ZNF280C	0.156445	0.343871	1
ENSG00000056487.11	PHF21B	-0.0969008	0.593867	1
ENSG00000056558.6	TRAF1	-1.22444	0.535825	1
ENSG00000056586.11	RC3H2	0.112523	0.346759	1
ENSG00000056661.9	PCGF2	-0.0175143	0.887748	1
ENSG00000056736.5	IL17RB	-0.0604388	0.731612	1
ENSG00000056972.14	TRAF3IP2	0.00931529	0.929581	1
ENSG00000056998.14	GYG2	-0.237052	0.645718	1
ENSG00000057019.11	DCBLD2	0.0824774	0.45299	1
ENSG00000057252.8	SOAT1	0.0122397	0.918506	1
ENSG00000057608.12	GDI2	-0.0211786	0.841575	1
ENSG00000057663.8	ATG5	0.0494489	0.717061	1
ENSG00000057704.6	TMCC3	-0.225531	0.755263	1
ENSG00000057757.5	PITHD1	0.041116	0.680179	1
ENSG00000057935.9	MTA3	-0.0464017	0.681485	1
ENSG00000058056.4	USP13	-0.00481045	0.963286	1
ENSG00000058063.11	ATP11B	0.0835534	0.514415	1
ENSG00000058091.12	CDK14	0.298949	0.0119844	1
ENSG00000058262.5	SEC61A1	-0.0263162	0.771528	1
ENSG00000058272.11	PPP1R12A	0.0328129	0.780555	1
ENSG00000058404.15	CAMK2B	-0.32047	0.572316	1
ENSG00000058453.12	CROCC	-0.0597835	0.801665	1
ENSG00000058600.11	POLR3E	0.0758316	0.503877	1
ENSG00000058668.10	ATP2B4	0.25021	0.0204529	1
ENSG00000058673.11	ZC3H11A	0.015549	0.876659	1
ENSG00000058729.6	RIOK2	-0.0540387	0.718481	1
ENSG00000058799.9	YIPF1	-0.00485405	0.969274	1
ENSG00000058804.10	NDC1	0.0157515	0.902164	1
ENSG00000058866.10	DGKG	-0.236333	0.310996	1
ENSG00000059122.12	FLYWCH1	0.141505	0.27389	1
ENSG00000059145.14	UNKL	0.114865	0.457923	1
ENSG00000059377.11	TBXAS1	-0.0712176	0.70561	1
ENSG00000059378.8	PARP12	-0.0255072	0.849317	1
ENSG00000059573.4	ALDH18A1	-0.0103884	0.909079	1
ENSG00000059588.5	TARBP1	0.062971	0.623333	1
ENSG00000059691.7	PET112	-0.0417587	0.701148	1
ENSG00000059728.6	MXD1	0.127863	0.322044	1
ENSG00000059758.3	CDK17	0.0970243	0.38972	1
ENSG00000059769.15	DNAJC25	0.0527613	0.781586	1
ENSG00000059804.11	SLC2A3	0.3281	0.31472	1
ENSG00000059915.12	PSD	0.056547	0.865816	1
ENSG00000060069.12	CTDP1	-0.00528228	0.969318	1
ENSG00000060138.8	YBX3	0.0161241	0.87011	1
ENSG00000060237.12	WNK1	0.111494	0.249898	1
ENSG00000060303.5	RPS17P5	-1.28757	0.470111	1
ENSG00000060339.9	CCAR1	-0.00570726	0.956293	1
ENSG00000060491.12	OGFR	0.0645696	0.645691	1
ENSG00000060642.6	PIGV	-0.185857	0.296051	1
ENSG00000060656.15	PTPRU	0.170427	0.308356	1
ENSG00000060688.8	SNRNP40	-0.029341	0.761813	1
ENSG00000060709.9	RIMBP2	0.301091	0.245093	1
ENSG00000060718.14	COL11A1	0.0526721	0.635857	1
ENSG00000060749.10	QSER1	0.0513344	0.686811	1
ENSG00000060762.14	MPC1	0.00551639	0.959454	1
ENSG00000060971.13	ACAA1	-0.0499172	0.696234	1
ENSG00000060982.10	BCAT1	0.109117	0.450395	1
ENSG00000061273.13	HDAC7	0.0319709	0.841473	1
ENSG00000061337.11	LZTS1	-0.0242873	0.845672	1
ENSG00000061656.5	SPAG4	-0.578378	0.433678	1
ENSG00000061676.10	NCKAP1	0.0766475	0.584729	1
ENSG00000061794.8	MRPS35	0.0251003	0.828454	1
ENSG00000061918.8	GUCY1B3	0.58385	0.619631	1
ENSG00000061936.5	SFSWAP	-0.0137481	0.909804	1
ENSG00000061938.12	TNK2	0.0666294	0.638403	1
ENSG00000061987.10	MON2	0.0945471	0.469669	1
ENSG00000062038.9	CDH3	-0.559305	0.545655	1
ENSG00000062194.11	GPBP1	0.0511203	0.675227	1
ENSG00000062282.10	DGAT2	0.0325129	0.947932	1
ENSG00000062370.12	ZNF112	0.282562	0.180017	1
ENSG00000062485.14	CS	-0.00282903	0.975881	1
ENSG00000062524.11	LTK	-1.298	0.142631	1
ENSG00000062582.9	MRPS24	-0.00639405	0.988929	1
ENSG00000062598.13	ELMO2	0.0235334	0.834255	1
ENSG00000062650.13	WAPAL	0.0834685	0.470048	1
ENSG00000062716.6	VMP1	-0.0441243	0.696419	1
ENSG00000062725.5	APPBP2	0.0664922	0.627046	1
ENSG00000062822.8	POLD1	-0.0561193	0.673001	1
ENSG00000063015.15	SEZ6	-0.237941	0.864391	1
ENSG00000063046.13	EIF4B	-0.0170518	0.858759	1
ENSG00000063127.11	SLC6A16	0.125156	0.742316	1
ENSG00000063169.6	GLTSCR1	0.214041	0.145704	1
ENSG00000063176.11	SPHK2	0.0460427	0.726128	1
ENSG00000063177.8	RPL18	-0.0645906	0.527172	1
ENSG00000063180.4	CA11	0.0695056	0.704637	1
ENSG00000063241.3	ISOC2	-0.0139971	0.902204	1
ENSG00000063244.8	U2AF2	-0.00560032	0.958957	1
ENSG00000063245.10	EPN1	0.114119	0.393592	1
ENSG00000063322.9	MED29	-0.0665383	0.538781	1
ENSG00000063438.12	AHRR	-0.135768	0.878746	1
ENSG00000063587.12	ZNF275	0.0643628	0.597627	1
ENSG00000063601.12	MTMR1	0.00532301	0.959382	1
ENSG00000063660.4	GPC1	0.0612377	0.614132	1
ENSG00000063761.11	ADCK1	-0.0782272	0.634327	1
ENSG00000063854.8	HAGH	0.0094613	0.936203	1
ENSG00000063978.11	RNF4	-0.00986707	0.920526	1
ENSG00000064012.17	CASP8	-0.764858	0.284048	1
ENSG00000064042.13	LIMCH1	0.209836	0.0489285	1
ENSG00000064102.10	ASUN	0.0241826	0.836526	1
ENSG00000064115.6	TM7SF3	-0.00201774	0.985171	1
ENSG00000064199.2	SPA17	0.0709379	0.788148	1
ENSG00000064201.11	TSPAN32	0.45089	0.779048	1
ENSG00000064225.8	ST3GAL6	-0.0382446	0.807101	1
ENSG00000064300.4	NGFR	0.00498133	0.968874	1
ENSG00000064309.10	CDON	0.0622362	0.621706	1
ENSG00000064313.7	TAF2	0.0061752	0.959478	1
ENSG00000064393.11	HIPK2	0.189358	0.0609408	1
ENSG00000064419.9	TNPO3	-0.0140278	0.876575	1
ENSG00000064490.9	RFXANK	-0.119308	0.357919	1
ENSG00000064545.10	TMEM161A	-0.00282739	0.981462	1
ENSG00000064547.9	LPAR2	0.2257	0.639932	1
ENSG00000064601.12	CTSA	-0.0567185	0.667063	1
ENSG00000064607.12	SUGP2	0.0752407	0.47226	1
ENSG00000064651.9	SLC12A2	0.11	0.409258	1
ENSG00000064652.6	SNX24	0.0188732	0.903186	1
ENSG00000064655.14	EYA2	0.130878	0.261525	1
ENSG00000064666.10	CNN2	0.104639	0.337354	1
ENSG00000064687.8	ABCA7	-0.327145	0.599871	1
ENSG00000064703.7	DDX20	0.0456918	0.69945	1
ENSG00000064726.5	BTBD1	0.0506703	0.67876	1
ENSG00000064763.6	FAR2	-0.2411	0.441956	1
ENSG00000064787.8	BCAS1	0.0799753	0.44921	1
ENSG00000064886.9	CHI3L2	-0.17742	0.598033	1
ENSG00000064932.11	SBNO2	-0.00264685	0.986108	1
ENSG00000064933.12	PMS1	0.0610693	0.688596	1
ENSG00000064961.14	HMG20B	0.0310453	0.813055	1
ENSG00000064989.8	CALCRL	0.301811	0.0661609	1
ENSG00000064995.12	TAF11	-0.00795231	0.944407	1
ENSG00000064999.12	ANKS1A	0.00105202	0.99203	1
ENSG00000065000.11	AP3D1	-0.00853349	0.942297	1
ENSG00000065029.10	ZNF76	0.00627945	0.963501	1
ENSG00000065054.9	SLC9A3R2	0.0682739	0.62152	1
ENSG00000065057.3	NTHL1	0.00702878	0.950751	1
ENSG00000065060.12	UHRF1BP1	-0.00528361	0.960618	1
ENSG00000065135.7	GNAI3	0.0391503	0.755445	1
ENSG00000065150.14	IPO5	-0.0522599	0.630784	1
ENSG00000065154.7	OAT	-0.0494033	0.639354	1
ENSG00000065183.11	WDR3	0.0107335	0.912803	1
ENSG00000065243.14	PKN2	0.0550763	0.689168	1
ENSG00000065268.6	WDR18	-0.0161014	0.899564	1
ENSG00000065308.4	TRAM2	-0.0652405	0.53843	1
ENSG00000065320.4	NTN1	0.00229888	0.985983	1
ENSG00000065328.12	MCM10	0.0448129	0.654081	1
ENSG00000065357.15	DGKA	-0.0411504	0.848821	1
ENSG00000065361.10	ERBB3	-0.0220743	0.823679	1
ENSG00000065413.12	ANKRD44	-0.0735073	0.522603	1
ENSG00000065427.10	KARS	-0.0227359	0.80215	1
ENSG00000065457.6	ADAT1	0.047866	0.6633	1
ENSG00000065485.13	PDIA5	-0.0779523	0.527417	1
ENSG00000065491.8	TBC1D22B	0.025167	0.855199	1
ENSG00000065518.7	NDUFB4	-0.0769002	0.449184	1
ENSG00000065526.6	SPEN	0.173804	0.19445	1
ENSG00000065534.14	MYLK	-0.0417877	0.802605	1
ENSG00000065548.13	ZC3H15	0.0462565	0.681641	1
ENSG00000065559.10	MAP2K4	0.0841528	0.577032	1
ENSG00000065600.8	TMEM206	-0.0415854	0.676079	1
ENSG00000065613.9	SLK	0.0726897	0.547297	1
ENSG00000065615.9	CYB5R4	0.00555806	0.973389	1
ENSG00000065621.10	GSTO2	-0.806879	0.42942	1
ENSG00000065665.16	SEC61A2	0.151973	0.215041	1
ENSG00000065675.10	PRKCQ	0.506344	0.122071	1
ENSG00000065717.10	TLE2	0.0547907	0.701387	1
ENSG00000065802.7	ASB1	-0.00434348	0.965774	1
ENSG00000065809.9	FAM107B	0.046643	0.656297	1
ENSG00000065882.11	TBC1D1	-0.0235082	0.811047	1
ENSG00000065883.10	CDK13	-0.00497261	0.960566	1
ENSG00000065911.7	MTHFD2	0.00344511	0.974935	1
ENSG00000065923.5	SLC9A7	0.2646	0.166869	1
ENSG00000065970.4	FOXJ2	0.0242286	0.842298	1
ENSG00000065978.13	YBX1	0.0491018	0.590683	1
ENSG00000065989.11	PDE4A	0.155343	0.223671	1
ENSG00000066027.7	PPP2R5A	0.0284598	0.851782	1
ENSG00000066044.9	ELAVL1	0.0482859	0.600446	1
ENSG00000066084.8	DIP2B	0.095826	0.309258	1
ENSG00000066117.10	SMARCD1	-0.0559789	0.559522	1
ENSG00000066135.8	KDM4A	0.0307166	0.769809	1
ENSG00000066136.15	NFYC	0.0108947	0.91766	1
ENSG00000066230.6	SLC9A3	-1.23718	0.308489	1
ENSG00000066279.12	ASPM	0.0771671	0.589101	1
ENSG00000066322.8	ELOVL1	-0.0437025	0.672888	1
ENSG00000066379.10	ZNRD1	-0.0827753	0.51223	1
ENSG00000066382.12	MPPED2	0.151443	0.22651	1
ENSG00000066405.8	CLDN18	-1.33491	0.317488	1
ENSG00000066422.4	ZBTB11	0.111651	0.392998	1
ENSG00000066427.17	ATXN3	0.0640166	0.7443	1
ENSG00000066455.8	GOLGA5	0.0307371	0.790721	1
ENSG00000066468.16	FGFR2	0.119672	0.367659	1
ENSG00000066557.5	LRRC40	0.029125	0.850632	1
ENSG00000066583.7	ISOC1	0.0588129	0.628698	1
ENSG00000066629.12	EML1	0.177615	0.0968378	1
ENSG00000066651.13	TRMT11	0.0607711	0.67459	1
ENSG00000066654.8	THUMPD1	0.00769161	0.948233	1
ENSG00000066697.10	MSANTD3	0.00562777	0.962685	1
ENSG00000066739.7	ATG2B	0.0492124	0.665132	1
ENSG00000066777.4	ARFGEF1	0.0553058	0.66745	1
ENSG00000066827.11	ZFAT	0.0516039	0.721264	1
ENSG00000066855.11	MTFR1	-0.0398571	0.739109	1
ENSG00000066923.13	STAG3	0.249828	0.463433	1
ENSG00000066926.6	FECH	-0.0251789	0.820737	1
ENSG00000066933.11	MYO9A	0.11247	0.416461	1
ENSG00000067057.12	PFKP	-0.00621805	0.956277	1
ENSG00000067064.6	IDI1	0.0597733	0.678855	1
ENSG00000067066.12	SP100	-0.352102	0.780874	1
ENSG00000067082.10	KLF6	0.0419969	0.679891	1
ENSG00000067113.12	PPAP2A	0.00636665	0.972224	1
ENSG00000067141.12	NEO1	0.0387328	0.694631	1
ENSG00000067167.3	TRAM1	0.0529057	0.72617	1
ENSG00000067177.10	PHKA1	0.0521166	0.627499	1
ENSG00000067182.3	TNFRSF1A	-0.484847	0.00712061	1
ENSG00000067191.11	CACNB1	0.0460555	0.798322	1
ENSG00000067208.10	EVI5	0.19127	0.134766	1
ENSG00000067221.9	STOML1	-0.113172	0.444043	1
ENSG00000067225.13	PKM	0.0166527	0.862302	1
ENSG00000067248.5	DHX29	-0.0312365	0.826029	1
ENSG00000067334.9	DNTTIP2	0.00508245	0.9634	1
ENSG00000067365.10	METTL22	-0.137488	0.333836	1
ENSG00000067369.9	TP53BP1	0.118553	0.27192	1
ENSG00000067445.16	TRO	-0.041648	0.664423	1
ENSG00000067533.5	RRP15	0.0288209	0.814842	1
ENSG00000067560.6	RHOA	0.0141932	0.875685	1
ENSG00000067596.6	DHX8	0.013494	0.894088	1
ENSG00000067601.6	PMS2P4	0.0959412	0.862731	1
ENSG00000067606.11	PRKCZ	0.0919148	0.486261	1
ENSG00000067704.8	IARS2	0.0178319	0.863575	1
ENSG00000067829.14	IDH3G	-0.0313642	0.781428	1
ENSG00000067836.8	ROGDI	-0.0208322	0.919154	1
ENSG00000067840.8	PDZD4	0.0407934	0.755714	1
ENSG00000067900.6	ROCK1	0.030305	0.795749	1
ENSG00000067955.9	CBFB	0.0511723	0.695388	1
ENSG00000067992.8	PDK3	-0.0727882	0.67965	1
ENSG00000068001.9	HYAL2	0.0196215	0.861629	1
ENSG00000068024.12	HDAC4	0.04287	0.70752	1
ENSG00000068028.13	RASSF1	0.00230708	0.987682	1
ENSG00000068078.13	FGFR3	0.262118	0.515664	1
ENSG00000068079.3	IFI35	-0.254121	0.774645	1
ENSG00000068097.10	HEATR6	0.000897089	0.993829	1
ENSG00000068120.10	COASY	-0.00288736	0.978801	1
ENSG00000068137.10	PLEKHH3	-0.0249721	0.85942	1
ENSG00000068305.13	MEF2A	0.0940368	0.367879	1
ENSG00000068308.9	OTUD5	-0.0282267	0.813297	1
ENSG00000068323.12	TFE3	-0.0116155	0.929058	1
ENSG00000068354.11	TBC1D25	0.0168237	0.895516	1
ENSG00000068366.15	ACSL4	0.14096	0.226099	1
ENSG00000068383.14	INPP5A	0.0941101	0.522504	1
ENSG00000068394.9	GPKOW	-0.128684	0.321525	1
ENSG00000068400.9	GRIPAP1	0.00877157	0.950064	1
ENSG00000068438.10	FTSJ1	-0.0532344	0.624585	1
ENSG00000068489.8	PRR11	0.0497868	0.656443	1
ENSG00000068615.12	REEP1	0.132514	0.355373	1
ENSG00000068650.14	ATP11A	0.0264797	0.810854	1
ENSG00000068654.11	POLR1A	0.0817033	0.464137	1
ENSG00000068697.6	LAPTM4A	-0.0723799	0.527426	1
ENSG00000068724.11	TTC7A	-0.418053	0.116868	1
ENSG00000068745.10	IP6K2	-0.0163916	0.874715	1
ENSG00000068784.8	SRBD1	0.0645937	0.602879	1
ENSG00000068793.13	CYFIP1	0.0386633	0.693801	1
ENSG00000068796.12	KIF2A	0.0394002	0.739337	1
ENSG00000068831.14	RASGRP2	-3.80568	0.0434367	1
ENSG00000068878.10	PSME4	0.0251632	0.815767	1
ENSG00000068885.10	IFT80	0.0963477	0.724535	1
ENSG00000068903.15	SIRT2	0.0396657	0.693036	1
ENSG00000068912.9	ERLEC1	-0.026631	0.829345	1
ENSG00000068971.9	PPP2R5B	-0.0475717	0.719324	1
ENSG00000068976.9	PYGM	0.0802748	0.956798	1
ENSG00000069011.11	PITX1	0.107761	0.418876	1
ENSG00000069020.14	MAST4	0.139773	0.567658	1
ENSG00000069188.12	SDK2	-1.16149	0.38983	1
ENSG00000069248.9	NUP133	0.030698	0.786836	1
ENSG00000069275.12	NUCKS1	0.0683163	0.536532	1
ENSG00000069329.11	VPS35	0.0341092	0.774988	1
ENSG00000069345.7	DNAJA2	-0.00349391	0.970476	1
ENSG00000069399.8	BCL3	-0.00736493	0.972064	1
ENSG00000069424.10	KCNAB2	-0.257853	0.293543	1
ENSG00000069482.6	GAL	-0.474545	0.217111	1
ENSG00000069493.10	CLEC2D	0.0730906	0.911236	1
ENSG00000069509.5	FUNDC1	-0.06826	0.621898	1
ENSG00000069535.12	MAOB	-0.413773	0.57445	1
ENSG00000069667.11	RORA	0.459359	0.570446	1
ENSG00000069702.6	TGFBR3	0.0435397	0.842722	1
ENSG00000069712.9	KIAA1107	1.18342	0.31017	1
ENSG00000069849.6	ATP1B3	0.0481596	0.6766	1
ENSG00000069869.11	NEDD4	0.139607	0.235495	1
ENSG00000069943.5	PIGB	0.345568	0.199763	1
ENSG00000069956.7	MAPK6	0.0651096	0.588597	1
ENSG00000069966.14	GNB5	0.0192487	0.883115	1
ENSG00000069974.11	RAB27A	-0.0406558	0.87183	1
ENSG00000069998.8	CECR5	-0.0482736	0.6254	1
ENSG00000070010.14	UFD1L	-0.0457828	0.657938	1
ENSG00000070018.4	LRP6	0.16588	0.0915937	1
ENSG00000070047.7	PHRF1	0.0336661	0.812773	1
ENSG00000070061.10	IKBKAP	0.0314494	0.753774	1
ENSG00000070081.11	NUCB2	0.0995547	0.484863	1
ENSG00000070087.9	PFN2	-0.011098	0.930662	1
ENSG00000070182.13	SPTB	-0.236964	0.497809	1
ENSG00000070214.11	SLC44A1	0.147688	0.209624	1
ENSG00000070269.9	TMEM260	-0.0559694	0.712584	1
ENSG00000070366.9	SMG6	0.0735986	0.60112	1
ENSG00000070367.11	EXOC5	0.125072	0.378567	1
ENSG00000070371.11	CLTCL1	-0.0352213	0.806898	1
ENSG00000070388.7	FGF22	1.18418	0.372175	1
ENSG00000070404.5	FSTL3	-0.133901	0.506035	1
ENSG00000070413.14	DGCR2	0.000653678	0.99511	1
ENSG00000070423.13	RNF126	0.0428848	0.719656	1
ENSG00000070444.10	MNT	0.0538559	0.727725	1
ENSG00000070476.10	ZXDC	-0.0884849	0.500864	1
ENSG00000070495.10	JMJD6	-0.0568305	0.609202	1
ENSG00000070501.7	POLB	0.0560138	0.72644	1
ENSG00000070540.8	WIPI1	-0.317252	0.10441	1
ENSG00000070601.5	FRMPD1	0.0848293	0.754399	1
ENSG00000070610.10	GBA2	-0.0174218	0.873525	1
ENSG00000070614.10	NDST1	0.0806813	0.480356	1
ENSG00000070669.12	ASNS	-0.0830026	0.462729	1
ENSG00000070718.7	AP3M2	-0.000573578	0.997373	1
ENSG00000070731.5	ST6GALNAC2	0.329228	0.567746	1
ENSG00000070748.13	CHAT	0.0202454	0.984844	1
ENSG00000070756.9	PABPC1	0.0419029	0.644569	1
ENSG00000070759.12	TESK2	-0.0833499	0.768808	1
ENSG00000070761.3	C16orf80	-0.0279845	0.770673	1
ENSG00000070770.4	CSNK2A2	-0.0117377	0.903514	1
ENSG00000070778.8	PTPN21	0.103362	0.444982	1
ENSG00000070785.12	EIF2B3	0.0514086	0.628354	1
ENSG00000070808.11	CAMK2A	1.73263	0.472111	1
ENSG00000070814.13	TCOF1	-0.00463424	0.973492	1
ENSG00000070831.11	CDC42	-0.00648885	0.955509	1
ENSG00000070882.8	OSBPL3	0.0519827	0.640282	1
ENSG00000070950.5	RAD18	0.0106294	0.945264	1
ENSG00000070961.10	ATP2B1	0.0115793	0.915781	1
ENSG00000071051.9	NCK2	-0.0161518	0.876265	1
ENSG00000071054.11	MAP4K4	0.114248	0.264455	1
ENSG00000071073.8	MGAT4A	0.0721168	0.571359	1
ENSG00000071082.6	RPL31	-0.117161	0.21049	1
ENSG00000071127.12	WDR1	0.041625	0.676801	1
ENSG00000071189.17	SNX13	0.0769156	0.571038	1
ENSG00000071205.7	ARHGAP10	-0.0236841	0.870745	1
ENSG00000071242.7	RPS6KA2	-0.0179347	0.873392	1
ENSG00000071243.11	ING3	0.0543961	0.655675	1
ENSG00000071246.6	VASH1	0.0549493	0.65099	1
ENSG00000071282.7	LMCD1	-0.0402808	0.809075	1
ENSG00000071462.7	WBSCR22	-0.102775	0.281284	1
ENSG00000071537.9	SEL1L	0.086725	0.432695	1
ENSG00000071539.9	TRIP13	-0.0764162	0.454268	1
ENSG00000071553.12	ATP6AP1	0.0118562	0.907213	1
ENSG00000071564.10	TCF3	0.0551858	0.653879	1
ENSG00000071575.7	TRIB2	0.0513512	0.571426	1
ENSG00000071626.12	DAZAP1	0.0282278	0.797678	1
ENSG00000071655.13	MBD3	0.0799334	0.487549	1
ENSG00000071794.11	HLTF	0.165743	0.221152	1
ENSG00000071859.10	FAM50A	-0.0358481	0.763502	1
ENSG00000071889.12	FAM3A	0.0450421	0.740414	1
ENSG00000071894.10	CPSF1	-0.0315989	0.798952	1
ENSG00000071909.14	MYO3B	0.3861	0.61058	1
ENSG00000071967.7	CYBRD1	-0.0370914	0.761859	1
ENSG00000071991.4	CDH19	-0.0315371	0.82982	1
ENSG00000071994.6	PDCD2	-0.0357908	0.750081	1
ENSG00000072042.8	RDH11	-0.0215911	0.825281	1
ENSG00000072062.9	PRKACA	-0.00968666	0.929992	1
ENSG00000072071.12	LPHN1	0.0538592	0.705231	1
ENSG00000072110.9	ACTN1	0.0441434	0.709648	1
ENSG00000072121.11	ZFYVE26	0.0764292	0.548905	1
ENSG00000072134.11	EPN2	0.133018	0.235524	1
ENSG00000072135.8	PTPN18	-0.0190351	0.901832	1
ENSG00000072163.14	LIMS2	0.0333215	0.853752	1
ENSG00000072182.8	ASIC4	-0.0753654	0.570594	1
ENSG00000072195.10	SPEG	0.389967	0.300242	1
ENSG00000072201.9	LNX1	-0.279836	0.625072	1
ENSG00000072210.14	ALDH3A2	-0.0456092	0.699341	1
ENSG00000072274.8	TFRC	0.00607882	0.956773	1
ENSG00000072310.12	SREBF1	0.0424473	0.742192	1
ENSG00000072364.8	AFF4	0.118963	0.316173	1
ENSG00000072401.10	UBE2D1	0.104088	0.584454	1
ENSG00000072415.4	MPP5	0.0808506	0.520887	1
ENSG00000072422.12	RHOBTB1	0.00354742	0.979112	1
ENSG00000072501.13	SMC1A	0.0413831	0.691831	1
ENSG00000072506.8	HSD17B10	-0.0587232	0.56557	1
ENSG00000072518.16	MARK2	0.0210176	0.856551	1
ENSG00000072571.15	HMMR	0.0411715	0.77749	1
ENSG00000072609.13	CHFR	-0.379804	0.0593865	1
ENSG00000072682.14	P4HA2	-0.155301	0.633121	1
ENSG00000072694.14	FCGR2B	0.365436	0.653725	1
ENSG00000072736.14	NFATC3	0.0510007	0.633615	1
ENSG00000072756.12	TRNT1	0.028782	0.84851	1
ENSG00000072778.15	ACADVL	-0.0678703	0.569777	1
ENSG00000072786.8	STK10	0.0416517	0.743442	1
ENSG00000072803.13	FBXW11	0.0634254	0.546098	1
ENSG00000072818.7	ACAP1	0.791061	0.413564	1
ENSG00000072832.10	CRMP1	0.0547338	0.591139	1
ENSG00000072840.8	EVC	0.00385125	0.982977	1
ENSG00000072849.6	DERL2	0.0700513	0.626143	1
ENSG00000072864.8	NDE1	-0.0222765	0.828516	1
ENSG00000072952.14	MRVI1	-2.90434	0.190693	1
ENSG00000072954.2	TMEM38A	-0.0914839	0.488293	1
ENSG00000072958.4	AP1M1	0.00771511	0.942833	1
ENSG00000073008.10	PVR	0.0363078	0.762839	1
ENSG00000073009.8	IKBKG	0.163592	0.536626	1
ENSG00000073050.7	XRCC1	-0.0130034	0.927244	1
ENSG00000073060.11	SCARB1	-0.0244891	0.822283	1
ENSG00000073111.9	MCM2	-0.00359623	0.971427	1
ENSG00000073150.9	PANX2	0.155649	0.83655	1
ENSG00000073169.9	SELO	-0.117034	0.433414	1
ENSG00000073350.9	LLGL2	-0.80359	0.41193	1
ENSG00000073417.10	PDE8A	0.0328906	0.787447	1
ENSG00000073464.7	CLCN4	0.0473372	0.64378	1
ENSG00000073536.13	NLE1	0.00508218	0.961166	1
ENSG00000073578.12	SDHA	-0.0389278	0.705844	1
ENSG00000073584.14	SMARCE1	-0.00574391	0.965774	1
ENSG00000073598.5	FNDC8	0.203837	0.834047	1
ENSG00000073605.14	GSDMB	0.179312	0.774688	1
ENSG00000073614.7	KDM5A	0.118465	0.240671	1
ENSG00000073670.9	ADAM11	0.0252762	0.908008	1
ENSG00000073711.6	PPP2R3A	-0.26217	0.162639	1
ENSG00000073712.9	FERMT2	0.0508155	0.662484	1
ENSG00000073792.11	IGF2BP2	0.0599982	0.597896	1
ENSG00000073803.9	MAP3K13	0.0741115	0.551395	1
ENSG00000073849.10	ST6GAL1	0.0628333	0.487273	1
ENSG00000073861.2	TBX21	0.172559	0.445505	1
ENSG00000073905.8	VDAC1P1	0.487628	0.288381	1
ENSG00000073910.15	FRY	0.157083	0.290301	1
ENSG00000073921.13	PICALM	-0.0113757	0.925681	1
ENSG00000073969.14	NSF	-0.0335954	0.766258	1
ENSG00000074047.16	GLI2	-0.206355	0.515477	1
ENSG00000074054.13	CLASP1	0.0524824	0.570924	1
ENSG00000074071.9	MRPS34	0.0799423	0.508316	1
ENSG00000074181.4	NOTCH3	-0.0836977	0.589269	1
ENSG00000074201.4	CLNS1A	0.0378667	0.711931	1
ENSG00000074219.9	TEAD2	-0.0788079	0.482386	1
ENSG00000074266.13	EED	-0.0268284	0.843741	1
ENSG00000074276.6	CDHR2	0.51593	0.425218	1
ENSG00000074317.6	SNCB	-0.587406	0.592205	1
ENSG00000074319.8	TSG101	-0.00145994	0.988265	1
ENSG00000074356.12	C17orf85	0.139178	0.222334	1
ENSG00000074370.13	ATP2A3	-0.0548294	0.961759	1
ENSG00000074410.9	CA12	0.0445538	0.641645	1
ENSG00000074416.9	MGLL	-0.193177	0.0573641	1
ENSG00000074527.7	NTN4	0.727601	0.311957	1
ENSG00000074582.8	BCS1L	-0.0120161	0.915127	1
ENSG00000074590.9	NUAK1	-0.061499	0.62639	1
ENSG00000074603.14	DPP8	0.0733074	0.526968	1
ENSG00000074621.9	SLC24A1	0.103382	0.619375	1
ENSG00000074657.9	ZNF532	0.0467369	0.662943	1
ENSG00000074660.11	SCARF1	1.7856	0.250745	1
ENSG00000074695.5	LMAN1	-0.0232658	0.84854	1
ENSG00000074696.8	PTPLAD1	0.0282358	0.79033	1
ENSG00000074706.9	IPCEF1	-0.237543	0.301987	1
ENSG00000074755.10	ZZEF1	0.193037	0.151924	1
ENSG00000074800.9	ENO1	0.00139655	0.987655	1
ENSG00000074842.3	C19orf10	-0.0421782	0.681286	1
ENSG00000074855.6	ANO8	-0.0664201	0.651579	1
ENSG00000074935.9	TUBE1	0.0926268	0.589273	1
ENSG00000074964.12	ARHGEF10L	0.133547	0.449894	1
ENSG00000075043.13	KCNQ2	0.0546164	0.588753	1
ENSG00000075073.10	TACR2	-0.690389	0.566445	1
ENSG00000075089.5	ACTR6	-0.0160884	0.927309	1
ENSG00000075131.5	TIPIN	-0.010145	0.937539	1
ENSG00000075142.9	SRI	-0.00896356	0.934173	1
ENSG00000075151.15	EIF4G3	0.0743072	0.459257	1
ENSG00000075188.4	NUP37	-0.0667074	0.578648	1
ENSG00000075213.6	SEMA3A	-0.0135572	0.902976	1
ENSG00000075218.14	GTSE1	-0.0376217	0.70317	1
ENSG00000075223.9	SEMA3C	1.76996	0.246518	1
ENSG00000075234.12	TTC38	-0.0726546	0.522804	1
ENSG00000075239.9	ACAT1	-0.000284642	0.997865	1
ENSG00000075240.12	GRAMD4	-0.0185376	0.895417	1
ENSG00000075275.12	CELSR1	0.198838	0.743462	1
ENSG00000075290.7	WNT8B	-0.156793	0.922819	1
ENSG00000075292.14	ZNF638	0.115815	0.311578	1
ENSG00000075303.8	SLC25A40	0.0158001	0.95873	1
ENSG00000075336.7	TIMM21	0.00640632	0.953828	1
ENSG00000075340.18	ADD2	0.0729491	0.494837	1
ENSG00000075391.12	RASAL2	0.163896	0.190091	1
ENSG00000075399.8	VPS9D1	-0.0703107	0.740586	1
ENSG00000075407.13	ZNF37A	-0.00768836	0.956774	1
ENSG00000075413.13	MARK3	0.0688056	0.48146	1
ENSG00000075415.8	SLC25A3	-0.0182775	0.848131	1
ENSG00000075420.8	FNDC3B	0.0917761	0.380295	1
ENSG00000075426.7	FOSL2	-0.245413	0.386342	1
ENSG00000075429.4	CACNG5	0.0487312	0.831593	1
ENSG00000075461.5	CACNG4	0.0926874	0.376094	1
ENSG00000075539.9	FRYL	0.1356	0.259613	1
ENSG00000075568.12	TMEM131	0.0992125	0.37907	1
ENSG00000075618.13	FSCN1	-0.019124	0.861338	1
ENSG00000075624.9	ACTB	0.0025079	0.978627	1
ENSG00000075643.5	MOCOS	-0.112614	0.847291	1
ENSG00000075651.11	PLD1	-0.132404	0.489096	1
ENSG00000075702.12	WDR62	0.0129739	0.909636	1
ENSG00000075711.16	DLG1	0.0034201	0.977044	1
ENSG00000075785.8	RAB7A	0.045572	0.631166	1
ENSG00000075790.6	BCAP29	0.0162455	0.910436	1
ENSG00000075826.12	SEC31B	-0.212604	0.744055	1
ENSG00000075856.7	SART3	-0.0143136	0.884112	1
ENSG00000075884.8	ARHGAP15	-0.0472894	0.820613	1
ENSG00000075886.10	TUBA3D	-0.375724	0.807401	1
ENSG00000075914.8	EXOSC7	0.00788596	0.939419	1
ENSG00000075945.8	KIFAP3	0.0789078	0.572536	1
ENSG00000075975.11	MKRN2	-0.0644211	0.54519	1
ENSG00000076003.4	MCM6	-0.00447551	0.961277	1
ENSG00000076043.5	REXO2	-0.0922776	0.482673	1
ENSG00000076053.6	RBM7	0.117876	0.510748	1
ENSG00000076067.7	RBMS2	0.167414	0.275039	1
ENSG00000076108.7	BAZ2A	0.0648128	0.565524	1
ENSG00000076201.10	PTPN23	0.0521127	0.679671	1
ENSG00000076242.10	MLH1	0.023573	0.820886	1
ENSG00000076248.6	UNG	0.0470107	0.608569	1
ENSG00000076258.5	FMO4	-1.98487	0.216241	1
ENSG00000076321.6	KLHL20	0.0720119	0.559897	1
ENSG00000076351.8	SLC46A1	0.0143215	0.93824	1
ENSG00000076356.6	PLXNA2	-0.021619	0.858557	1
ENSG00000076382.12	SPAG5	-0.00933307	0.930665	1
ENSG00000076513.12	ANKRD13A	-0.0118878	0.915112	1
ENSG00000076554.11	TPD52	0.0280059	0.822813	1
ENSG00000076555.11	ACACB	0.107993	0.48864	1
ENSG00000076604.10	TRAF4	-0.0421489	0.657915	1
ENSG00000076641.4	PAG1	0.127962	0.290852	1
ENSG00000076650.2	GPATCH1	0.0789954	0.59789	1
ENSG00000076662.5	ICAM3	-0.0891107	0.506315	1
ENSG00000076685.14	NT5C2	0.00779806	0.942549	1
ENSG00000076706.10	MCAM	-0.0578565	0.596096	1
ENSG00000076716.7	GPC4	0.0699891	0.471798	1
ENSG00000076770.10	MBNL3	0.0349082	0.804649	1
ENSG00000076826.5	CAMSAP3	0.144573	0.431631	1
ENSG00000076864.15	RAP1GAP	-0.061111	0.595709	1
ENSG00000076924.7	XAB2	-0.00835274	0.943421	1
ENSG00000076928.13	ARHGEF1	-0.0273044	0.822262	1
ENSG00000076944.10	STXBP2	0.99033	0.502131	1
ENSG00000076984.13	MAP2K7	-0.0260746	0.798298	1
ENSG00000077044.5	DGKD	0.0523251	0.678365	1
ENSG00000077063.6	CTTNBP2	0.0665731	0.537758	1
ENSG00000077092.14	RARB	-0.486853	0.440479	1
ENSG00000077097.9	TOP2B	0.0853963	0.44656	1
ENSG00000077147.10	TM9SF3	0.0249255	0.871038	1
ENSG00000077150.13	NFKB2	-0.176076	0.336251	1
ENSG00000077152.5	UBE2T	-0.0195462	0.856759	1
ENSG00000077157.16	PPP1R12B	0.257264	0.0531386	1
ENSG00000077232.12	DNAJC10	0.0329707	0.793667	1
ENSG00000077235.13	GTF3C1	0.0578354	0.619549	1
ENSG00000077254.10	USP33	0.0727964	0.590152	1
ENSG00000077264.10	PAK3	0.169802	0.215731	1
ENSG00000077279.12	DCX	0.0472796	0.67315	1
ENSG00000077312.4	SNRPA	-0.0172496	0.869877	1
ENSG00000077327.11	SPAG6	-0.587084	0.722254	1
ENSG00000077348.4	EXOSC5	-0.0668833	0.549306	1
ENSG00000077380.11	DYNC1I2	0.0294286	0.76704	1
ENSG00000077454.11	LRCH4	-0.0242739	0.867712	1
ENSG00000077458.8	FAM76B	0.206844	0.194811	1
ENSG00000077463.10	SIRT6	-0.0511566	0.711044	1
ENSG00000077514.4	POLD3	0.0776492	0.506226	1
ENSG00000077522.8	ACTN2	-0.105522	0.685065	1
ENSG00000077549.13	CAPZB	0.0222926	0.814451	1
ENSG00000077585.9	GPR137B	0.0868308	0.61642	1
ENSG00000077616.6	NAALAD2	0.676252	0.43199	1
ENSG00000077684.11	PHF17	0.0214279	0.849292	1
ENSG00000077713.14	SLC25A43	0.133521	0.309377	1
ENSG00000077721.11	UBE2A	0.124702	0.294741	1
ENSG00000077782.15	FGFR1	0.0533651	0.631071	1
ENSG00000077800.7	FKBP6	-0.456607	0.775769	1
ENSG00000077809.8	GTF2I	0.0151883	0.871091	1
ENSG00000077942.13	FBLN1	-0.427202	0.0247933	1
ENSG00000078018.15	MAP2	0.117348	0.228103	1
ENSG00000078043.11	PIAS2	0.0532777	0.676373	1
ENSG00000078053.12	AMPH	1.00997	0.675854	1
ENSG00000078061.8	ARAF	0.00113982	0.991575	1
ENSG00000078070.7	MCCC1	-0.03873	0.709532	1
ENSG00000078114.14	NEBL	-1.48893	0.523509	1
ENSG00000078124.7	ACER3	0.0641803	0.65921	1
ENSG00000078140.9	UBE2K	0.0122505	0.930701	1
ENSG00000078142.7	PIK3C3	-0.112844	0.336808	1
ENSG00000078177.9	N4BP2	0.112834	0.455219	1
ENSG00000078237.4	C12orf5	-0.0280639	0.843015	1
ENSG00000078246.11	TULP3	-0.0764816	0.461817	1
ENSG00000078269.9	SYNJ2	-0.143926	0.405076	1
ENSG00000078304.15	PPP2R5C	0.0193315	0.860583	1
ENSG00000078319.7	PMS2P1	-0.0265508	0.907007	1
ENSG00000078369.13	GNB1	0.000312989	0.997189	1
ENSG00000078399.11	HOXA9	0.558566	0.710175	1
ENSG00000078403.12	MLLT10	0.0438429	0.726258	1
ENSG00000078487.13	ZCWPW1	-0.113692	0.68334	1
ENSG00000078549.10	ADCYAP1R1	0.819237	0.221875	1
ENSG00000078579.8	FGF20	0.16884	0.433122	1
ENSG00000078596.6	ITM2A	0.274615	0.735484	1
ENSG00000078618.15	NRD1	0.0419278	0.661668	1
ENSG00000078668.9	VDAC3	-0.0460557	0.638766	1
ENSG00000078674.13	PCM1	0.00423983	0.969264	1
ENSG00000078687.12	TNRC6C	0.0647452	0.673668	1
ENSG00000078699.17	CBFA2T2	-0.0457842	0.753336	1
ENSG00000078725.8	BRINP1	0.0307285	0.949301	1
ENSG00000078747.8	ITCH	0.0547226	0.632142	1
ENSG00000078804.8	TP53INP2	-0.225665	0.174873	1
ENSG00000078808.12	SDF4	0.0622038	0.599432	1
ENSG00000078900.10	TP73	0.0429783	0.807612	1
ENSG00000078902.11	TOLLIP	-0.0255125	0.832122	1
ENSG00000078967.8	UBE2D4	0.0163723	0.903422	1
ENSG00000079102.12	RUNX1T1	0.185248	0.272512	1
ENSG00000079134.7	THOC1	-0.0307321	0.808403	1
ENSG00000079150.13	FKBP7	0.0246915	0.837992	1
ENSG00000079156.12	OSBPL6	-0.00535847	0.963972	1
ENSG00000079215.9	SLC1A3	0.0771018	0.414364	1
ENSG00000079246.11	XRCC5	0.00631324	0.950035	1
ENSG00000079277.15	MKNK1	-0.0384617	0.788476	1
ENSG00000079308.12	TNS1	0.0958153	0.468717	1
ENSG00000079313.7	REXO1	0.0889291	0.547664	1
ENSG00000079332.10	SAR1A	-0.0714385	0.527977	1
ENSG00000079335.13	CDC14A	0.0484978	0.713117	1
ENSG00000079337.11	RAPGEF3	0.18358	0.551017	1
ENSG00000079387.9	SENP1	0.0758339	0.521926	1
ENSG00000079432.3	CIC	0.0520778	0.71216	1
ENSG00000079435.5	LIPE	0.0126566	0.928671	1
ENSG00000079459.8	FDFT1	0.00533355	0.953431	1
ENSG00000079462.3	PAFAH1B3	-0.00731431	0.945077	1
ENSG00000079482.11	OPHN1	-0.0560604	0.747398	1
ENSG00000079616.8	KIF22	-0.0471943	0.649939	1
ENSG00000079691.15	LRRC16A	-0.335791	0.115502	1
ENSG00000079739.11	PGM1	-0.0709011	0.46181	1
ENSG00000079785.10	DDX1	-0.0211537	0.8231	1
ENSG00000079805.12	DNM2	0.0497798	0.666499	1
ENSG00000079819.12	EPB41L2	0.0389494	0.6933	1
ENSG00000079931.10	MOXD1	0.216946	0.631685	1
ENSG00000079950.9	STX7	0.0861311	0.584009	1
ENSG00000079974.13	RABL2B	-0.0556838	0.811052	1
ENSG00000079999.9	KEAP1	-0.0459856	0.652101	1
ENSG00000080189.10	SLC35C2	-0.0546944	0.608183	1
ENSG00000080200.5	CRYBG3	0.317163	0.658531	1
ENSG00000080298.11	RFX3	0.110292	0.436498	1
ENSG00000080345.13	RIF1	0.109179	0.437917	1
ENSG00000080371.4	RAB21	0.117191	0.405304	1
ENSG00000080493.9	SLC4A4	-0.00319634	0.988449	1
ENSG00000080503.15	SMARCA2	0.0535856	0.599027	1
ENSG00000080546.9	SESN1	0.0738913	0.65313	1
ENSG00000080561.9	MID2	0.715985	0.71317	1
ENSG00000080573.6	COL5A3	3.13444	0.0140866	1
ENSG00000080603.12	SRCAP	0.142121	0.271547	1
ENSG00000080608.9	KIAA0020	0.0411536	0.705452	1
ENSG00000080644.11	CHRNA3	-0.658036	0.255919	1
ENSG00000080709.10	KCNN2	-0.482269	0.650614	1
ENSG00000080802.14	CNOT4	0.0314809	0.782412	1
ENSG00000080815.14	PSEN1	0.0192218	0.851609	1
ENSG00000080819.2	CPOX	0.0479497	0.683262	1
ENSG00000080822.12	CLDND1	0.141679	0.321763	1
ENSG00000080823.17	MOK	-0.0652951	0.788461	1
ENSG00000080824.14	HSP90AA1	0.104667	0.274841	1
ENSG00000080839.7	RBL1	-0.0323964	0.802028	1
ENSG00000080845.13	DLGAP4	-0.0451192	0.7012	1
ENSG00000080854.10	IGSF9B	0.178309	0.244573	1
ENSG00000080947.10	CROCCP3	0.739526	0.33004	1
ENSG00000080986.8	NDC80	-0.0478441	0.705696	1
ENSG00000081014.6	AP4E1	0.104015	0.45175	1
ENSG00000081019.9	RSBN1	0.129395	0.375277	1
ENSG00000081026.14	MAGI3	0.186163	0.308258	1
ENSG00000081052.10	COL4A4	3.12981	0.15876	1
ENSG00000081059.15	TCF7	-0.550573	0.180597	1
ENSG00000081087.10	OSTM1	0.130228	0.414665	1
ENSG00000081154.7	PCNP	0.00395773	0.974663	1
ENSG00000081177.14	EXD2	0.00662803	0.954374	1
ENSG00000081181.3	ARG2	0.00129901	0.990711	1
ENSG00000081189.9	MEF2C	0.0266799	0.805693	1
ENSG00000081307.8	UBA5	-0.0626117	0.68026	1
ENSG00000081320.6	STK17B	-0.0290801	0.88871	1
ENSG00000081377.12	CDC14B	-0.0831491	0.465666	1
ENSG00000081386.8	ZNF510	-0.00796051	0.951931	1
ENSG00000081665.9	ZNF506	0.159454	0.371645	1
ENSG00000081692.8	JMJD4	-0.0919013	0.565866	1
ENSG00000081721.7	DUSP12	-0.00994884	0.926152	1
ENSG00000081760.12	AACS	-0.0691313	0.50398	1
ENSG00000081791.4	KIAA0141	0.0282905	0.797424	1
ENSG00000081803.11	CADPS2	0.0166132	0.974461	1
ENSG00000081818.1	PCDHB4	0.714572	0.700338	1
ENSG00000081842.13	PCDHA6	-0.0551994	0.749205	1
ENSG00000081853.13	PCDHGA2	0.140784	0.860116	1
ENSG00000081870.7	HSPB11	-0.153557	0.256173	1
ENSG00000081913.9	PHLPP1	0.00304366	0.975374	1
ENSG00000081923.6	ATP8B1	0.530404	0.49465	1
ENSG00000082014.12	SMARCD3	-0.0808412	0.466844	1
ENSG00000082068.4	WDR70	-0.131861	0.273817	1
ENSG00000082074.11	FYB	0.461445	0.759555	1
ENSG00000082146.8	STRADB	0.0139777	0.916111	1
ENSG00000082153.13	BZW1	-0.066311	0.55485	1
ENSG00000082196.16	C1QTNF3	-1.02159	0.174375	1
ENSG00000082212.7	ME2	0.0361954	0.74617	1
ENSG00000082213.13	C5orf22	-0.00783372	0.952559	1
ENSG00000082258.8	CCNT2	0.219931	0.0796639	1
ENSG00000082269.12	FAM135A	0.0361961	0.837593	1
ENSG00000082293.8	COL19A1	0.225971	0.0603512	1
ENSG00000082438.11	COBLL1	1.37015	0.378728	1
ENSG00000082458.7	DLG3	0.0609109	0.620882	1
ENSG00000082482.9	KCNK2	-0.0398491	0.717181	1
ENSG00000082512.10	TRAF5	-0.0444389	0.794027	1
ENSG00000082515.12	MRPL22	-0.0986822	0.370612	1
ENSG00000082516.8	GEMIN5	0.00136846	0.988656	1
ENSG00000082556.6	OPRK1	0.386998	0.804011	1
ENSG00000082641.11	NFE2L1	0.0533914	0.637512	1
ENSG00000082684.10	SEMA5B	-0.23304	0.284183	1
ENSG00000082701.10	GSK3B	0.0595312	0.553012	1
ENSG00000082781.7	ITGB5	-0.0526376	0.615312	1
ENSG00000082805.15	ERC1	0.0801481	0.479644	1
ENSG00000082898.12	XPO1	0.0309804	0.824541	1
ENSG00000082996.15	RNF13	0.0547237	0.69616	1
ENSG00000083067.18	TRPM3	-2.57766	0.00967588	1
ENSG00000083093.5	PALB2	0.0739995	0.507024	1
ENSG00000083097.10	DOPEY1	0.10963	0.598388	1
ENSG00000083099.6	LYRM2	0.00835432	0.949578	1
ENSG00000083123.10	BCKDHB	0.0676404	0.646376	1
ENSG00000083168.5	KAT6A	0.0827803	0.405942	1
ENSG00000083223.13	ZCCHC6	0.101605	0.505579	1
ENSG00000083312.13	TNPO1	0.075089	0.557147	1
ENSG00000083444.12	PLOD1	-0.00324501	0.977928	1
ENSG00000083454.17	P2RX5	-0.094095	0.577329	1
ENSG00000083457.7	ITGAE	-0.130568	0.334807	1
ENSG00000083520.10	DIS3	0.0038441	0.975942	1
ENSG00000083535.11	PIBF1	0.0208029	0.898669	1
ENSG00000083544.9	TDRD3	-0.0646842	0.692631	1
ENSG00000083635.7	NUFIP1	0.0232338	0.861156	1
ENSG00000083642.14	PDS5B	0.0895953	0.451499	1
ENSG00000083720.8	OXCT1	-0.00983045	0.924177	1
ENSG00000083750.8	RRAGB	0.0326792	0.891454	1
ENSG00000083799.13	CYLD	0.0802973	0.551278	1
ENSG00000083807.5	SLC27A5	-0.086308	0.599394	1
ENSG00000083812.7	ZNF324	0.121096	0.381276	1
ENSG00000083814.8	ZNF671	-0.112809	0.68997	1
ENSG00000083817.8	ZNF416	0.249076	0.15591	1
ENSG00000083828.11	ZNF586	0.0100979	0.951945	1
ENSG00000083838.11	ZNF446	0.0387361	0.841286	1
ENSG00000083844.6	ZNF264	0.0694317	0.690834	1
ENSG00000083845.4	RPS5	-0.125911	0.185391	1
ENSG00000083857.9	FAT1	0.184615	0.0631727	1
ENSG00000083896.8	YTHDC1	0.0531039	0.606394	1
ENSG00000083937.4	CHMP2B	-0.0195536	0.912737	1
ENSG00000084070.7	SMAP2	0.0534179	0.564955	1
ENSG00000084072.12	PPIE	-0.0204666	0.834837	1
ENSG00000084073.4	ZMPSTE24	0.0565765	0.687886	1
ENSG00000084090.9	STARD7	-0.00423218	0.964345	1
ENSG00000084092.6	NOA1	0.0287391	0.80257	1
ENSG00000084093.11	REST	0.123181	0.367033	1
ENSG00000084112.10	SSH1	0.00302424	0.976264	1
ENSG00000084207.11	GSTP1	-0.0317271	0.757174	1
ENSG00000084234.12	APLP2	0.0364137	0.690368	1
ENSG00000084444.9	KIAA1467	0.0311944	0.810814	1
ENSG00000084463.3	WBP11	0.0431947	0.64827	1
ENSG00000084623.7	EIF3I	-0.0357722	0.722612	1
ENSG00000084628.5	NKAIN1	0.0906268	0.371417	1
ENSG00000084636.13	COL16A1	0.0824757	0.838378	1
ENSG00000084652.11	TXLNA	-0.0697567	0.556736	1
ENSG00000084676.11	NCOA1	0.0445561	0.672209	1
ENSG00000084693.11	AGBL5	0.0408547	0.743882	1
ENSG00000084710.9	EFR3B	0.0277852	0.843122	1
ENSG00000084731.9	KIF3C	0.019491	0.868476	1
ENSG00000084733.6	RAB10	0.0350535	0.777898	1
ENSG00000084754.6	HADHA	-0.0183725	0.840963	1
ENSG00000084764.6	MAPRE3	0.0165279	0.913136	1
ENSG00000084774.9	CAD	0.0510471	0.650274	1
ENSG00000085063.10	CD59	0.00185917	0.986258	1
ENSG00000085117.7	CD82	0.133228	0.368313	1
ENSG00000085185.11	BCORL1	-0.0309687	0.823732	1
ENSG00000085224.16	ATRX	0.0730314	0.559235	1
ENSG00000085231.9	TAF9	-0.0237526	0.852946	1
ENSG00000085274.11	MYNN	-0.105739	0.51492	1
ENSG00000085276.13	MECOM	0.94444	0.0300555	1
ENSG00000085365.13	SCAMP1	0.157902	0.33149	1
ENSG00000085377.9	PREP	-0.00200466	0.982975	1
ENSG00000085382.7	HACE1	-0.0245947	0.8826	1
ENSG00000085415.11	SEH1L	0.00700915	0.951545	1
ENSG00000085433.11	WDR47	0.00161853	0.989423	1
ENSG00000085449.10	WDFY1	0.136348	0.235969	1
ENSG00000085465.11	OVGP1	1.17381	0.267931	1
ENSG00000085511.15	MAP3K4	0.0428077	0.668739	1
ENSG00000085514.11	PILRA	0.628587	0.658742	1
ENSG00000085552.12	IGSF9	-0.458522	0.492203	1
ENSG00000085644.9	ZNF213	0.0672635	0.676657	1
ENSG00000085662.9	AKR1B1	-0.116706	0.218978	1
ENSG00000085719.7	CPNE3	0.0292602	0.807083	1
ENSG00000085721.8	RRN3	0.0740536	0.493186	1
ENSG00000085733.11	CTTN	-0.0557563	0.62537	1
ENSG00000085760.10	MTIF2	0.00242623	0.982049	1
ENSG00000085788.9	DDHD2	0.00296794	0.978889	1
ENSG00000085831.11	TTC39A	-0.151655	0.892414	1
ENSG00000085832.12	EPS15	0.0178042	0.875446	1
ENSG00000085840.8	ORC1	0.0309399	0.752547	1
ENSG00000085871.4	MGST2	-0.161959	0.299117	1
ENSG00000085872.10	CHERP	0.0825245	0.516457	1
ENSG00000085978.17	ATG16L1	-0.0372777	0.760038	1
ENSG00000085982.9	USP40	0.054045	0.613687	1
ENSG00000085998.9	POMGNT1	0.0347691	0.752586	1
ENSG00000085999.7	RAD54L	-0.0635455	0.559475	1
ENSG00000086015.16	MAST2	-0.0528177	0.669887	1
ENSG00000086061.11	DNAJA1	0.0616484	0.500912	1
ENSG00000086062.8	B4GALT1	-0.165598	0.396311	1
ENSG00000086065.9	CHMP5	-0.0253005	0.817176	1
ENSG00000086102.14	NFX1	-0.0288689	0.779889	1
ENSG00000086159.8	AQP6	0.228636	0.89339	1
ENSG00000086189.5	DIMT1	0.0820576	0.511069	1
ENSG00000086200.12	IPO11	0.0244642	0.847435	1
ENSG00000086232.8	EIF2AK1	-0.0390409	0.669618	1
ENSG00000086289.7	EPDR1	-0.039415	0.697929	1
ENSG00000086300.11	SNX10	0.773684	0.277205	1
ENSG00000086475.10	SEPHS1	0.0380426	0.683648	1
ENSG00000086504.11	MRPL28	-0.0168002	0.881042	1
ENSG00000086544.2	ITPKC	-0.0147032	0.924999	1
ENSG00000086570.8	FAT2	-0.010002	0.996492	1
ENSG00000086589.7	RBM22	0.015333	0.879172	1
ENSG00000086598.6	TMED2	0.0831993	0.493236	1
ENSG00000086619.9	ERO1LB	0.208281	0.480068	1
ENSG00000086666.14	ZFAND6	0.0586245	0.636326	1
ENSG00000086712.8	TXLNG	0.0604457	0.579828	1
ENSG00000086730.12	LAT2	-0.0371151	0.89614	1
ENSG00000086758.11	HUWE1	0.24124	0.0332238	1
ENSG00000086827.4	ZW10	0.00652033	0.955033	1
ENSG00000086848.10	ALG9	0.0765488	0.668074	1
ENSG00000087008.11	ACOX3	-0.0223082	0.865701	1
ENSG00000087053.14	MTMR2	0.0565617	0.65136	1
ENSG00000087074.7	PPP1R15A	0.169431	0.253583	1
ENSG00000087076.4	HSD17B14	0.3128	0.431098	1
ENSG00000087077.7	TRIP6	-0.46139	0.303197	1
ENSG00000087085.9	ACHE	-0.279718	0.613086	1
ENSG00000087086.9	FTL	-0.0188124	0.847718	1
ENSG00000087087.14	SRRT	0.0231747	0.841709	1
ENSG00000087088.15	BAX	-0.0398195	0.709724	1
ENSG00000087095.8	NLK	0.0660518	0.595181	1
ENSG00000087111.16	PIGS	0.0071992	0.940311	1
ENSG00000087152.11	ATXN7L3	-0.0510392	0.606588	1
ENSG00000087157.14	PGS1	-0.0187525	0.875504	1
ENSG00000087191.8	PSMC5	-0.0364975	0.704151	1
ENSG00000087206.12	UIMC1	-0.0829358	0.44822	1
ENSG00000087245.8	MMP2	0.0377363	0.727036	1
ENSG00000087250.4	MT3	-0.228008	0.367834	1
ENSG00000087253.7	LPCAT2	0.0281816	0.87234	1
ENSG00000087258.9	GNAO1	0.216272	0.121496	1
ENSG00000087263.12	OGFOD1	0.0118541	0.909126	1
ENSG00000087266.11	SH3BP2	0.0563249	0.713213	1
ENSG00000087269.11	NOP14	0.0331251	0.7734	1
ENSG00000087274.12	ADD1	-0.00882271	0.927541	1
ENSG00000087299.7	L2HGDH	0.00703341	0.961043	1
ENSG00000087301.4	TXNDC16	0.0631085	0.681783	1
ENSG00000087302.4	C14orf166	-0.024047	0.818455	1
ENSG00000087303.12	NID2	-0.0185147	0.858099	1
ENSG00000087338.4	GMCL1	0.112554	0.410252	1
ENSG00000087365.10	SF3B2	0.0234803	0.830533	1
ENSG00000087448.5	KLHL42	0.172507	0.175729	1
ENSG00000087460.19	GNAS	0.0145299	0.877068	1
ENSG00000087470.13	DNM1L	0.0103133	0.932746	1
ENSG00000087495.12	PHACTR3	0.302946	0.108411	1
ENSG00000087502.13	ERGIC2	0.0607072	0.65517	1
ENSG00000087586.13	AURKA	-0.0293181	0.759306	1
ENSG00000087842.6	PIR	-0.0762503	0.487445	1
ENSG00000087884.10	AAMDC	-0.0312237	0.898146	1
ENSG00000087903.8	RFX2	-0.0437591	0.910533	1
ENSG00000087995.11	METTL2A	-0.05785	0.614417	1
ENSG00000088035.11	ALG6	-0.0632398	0.704756	1
ENSG00000088038.13	CNOT3	0.00978655	0.941809	1
ENSG00000088179.4	PTPN4	0.101193	0.462379	1
ENSG00000088205.8	DDX18	0.0505802	0.628549	1
ENSG00000088247.11	KHSRP	-0.0041285	0.969048	1
ENSG00000088256.4	GNA11	0.0789407	0.506673	1
ENSG00000088280.14	ASAP3	-0.0398951	0.756213	1
ENSG00000088298.8	EDEM2	0.0166777	0.903169	1
ENSG00000088305.14	DNMT3B	0.0283836	0.861453	1
ENSG00000088325.11	TPX2	0.0564218	0.533643	1
ENSG00000088356.4	PDRG1	-0.0897887	0.429699	1
ENSG00000088367.16	EPB41L1	-0.0147505	0.915237	1
ENSG00000088387.13	DOCK9	0.153396	0.126193	1
ENSG00000088448.10	ANKRD10	-0.0247191	0.827642	1
ENSG00000088451.6	TGDS	-0.144694	0.375397	1
ENSG00000088538.12	DOCK3	0.119619	0.643055	1
ENSG00000088543.10	C3orf18	0.0112147	0.963841	1
ENSG00000088682.9	COQ9	0.00798969	0.945478	1
ENSG00000088727.8	KIF9	-0.0500841	0.805173	1
ENSG00000088766.7	CRLS1	0.019831	0.896238	1
ENSG00000088808.12	PPP1R13B	-0.108747	0.670399	1
ENSG00000088812.13	ATRN	0.0766454	0.426884	1
ENSG00000088826.13	SMOX	-0.0678345	0.674993	1
ENSG00000088832.10	FKBP1A	0.0697768	0.541439	1
ENSG00000088833.13	NSFL1C	0.0160724	0.879741	1
ENSG00000088836.8	SLC4A11	-0.167324	0.370487	1
ENSG00000088854.11	C20orf194	0.0653778	0.643409	1
ENSG00000088876.7	ZNF343	0.00577508	0.969192	1
ENSG00000088881.16	EBF4	-0.00269138	0.986669	1
ENSG00000088882.7	CPXM1	-0.102944	0.429092	1
ENSG00000088888.13	MAVS	-0.0773636	0.58425	1
ENSG00000088899.10	LZTS3	-0.0367093	0.798629	1
ENSG00000088930.6	XRN2	0.0200717	0.834908	1
ENSG00000088970.11	PLK1S1	0.0598435	0.659495	1
ENSG00000088986.6	DYNLL1	0.0109445	0.904837	1
ENSG00000088992.13	TESC	0.583158	0.385672	1
ENSG00000089006.12	SNX5	-0.00897709	0.937458	1
ENSG00000089009.11	RPL6	0.0084163	0.930154	1
ENSG00000089022.9	MAPKAPK5	-0.0105344	0.915979	1
ENSG00000089041.12	P2RX7	0.0375985	0.700807	1
ENSG00000089048.10	ESF1	0.122984	0.33624	1
ENSG00000089050.10	RBBP9	-0.0125352	0.926512	1
ENSG00000089053.8	ANAPC5	-0.0430614	0.659506	1
ENSG00000089057.10	SLC23A2	0.082306	0.41469	1
ENSG00000089060.7	SLC8B1	0.00782325	0.991316	1
ENSG00000089063.10	TMEM230	-0.0739168	0.56443	1
ENSG00000089091.12	DZANK1	0.137908	0.59665	1
ENSG00000089094.12	KDM2B	0.0286797	0.779318	1
ENSG00000089101.13	C20orf26	0.385881	0.52477	1
ENSG00000089123.11	TASP1	-0.140409	0.403845	1
ENSG00000089127.8	OAS1	0.213224	0.643204	1
ENSG00000089154.6	GCN1L1	0.0384116	0.716921	1
ENSG00000089157.11	RPLP0	-0.0771794	0.414636	1
ENSG00000089159.11	PXN	0.0714166	0.600864	1
ENSG00000089163.4	SIRT4	-0.187696	0.547255	1
ENSG00000089177.13	KIF16B	-0.00456108	0.971971	1
ENSG00000089195.10	TRMT6	0.0728757	0.503326	1
ENSG00000089199.5	CHGB	0.212519	0.616381	1
ENSG00000089220.4	PEBP1	-0.0345003	0.697472	1
ENSG00000089234.11	BRAP	0.0372329	0.748011	1
ENSG00000089248.6	ERP29	-0.0657663	0.521481	1
ENSG00000089250.14	NOS1	0.0985247	0.464089	1
ENSG00000089280.14	FUS	-0.110462	0.239849	1
ENSG00000089289.11	IGBP1	0.00763022	0.943877	1
ENSG00000089327.10	FXYD5	-0.167502	0.780363	1
ENSG00000089335.16	ZNF302	0.109188	0.46499	1
ENSG00000089351.10	GRAMD1A	0.07586	0.55701	1
ENSG00000089486.12	CDIP1	-0.0246395	0.815165	1
ENSG00000089505.13	CMTM1	0.282415	0.289455	1
ENSG00000089558.4	KCNH4	-0.320393	0.712653	1
ENSG00000089597.12	GANAB	-0.0422911	0.647134	1
ENSG00000089639.6	GMIP	-0.0577598	0.722625	1
ENSG00000089682.12	RBM41	-0.142516	0.47544	1
ENSG00000089685.10	BIRC5	-0.0652479	0.514475	1
ENSG00000089692.4	LAG3	-0.75773	0.194401	1
ENSG00000089693.6	MLF2	-0.0205	0.833706	1
ENSG00000089723.5	OTUB2	0.0105271	0.955953	1
ENSG00000089737.11	DDX24	0.0500487	0.615901	1
ENSG00000089775.7	ZBTB25	0.0502109	0.770346	1
ENSG00000089818.12	NECAP1	-0.0892517	0.439658	1
ENSG00000089820.11	ARHGAP4	-0.314363	0.712078	1
ENSG00000089847.8	ANKRD24	0.334692	0.739617	1
ENSG00000089876.7	DHX32	0.0366032	0.759173	1
ENSG00000089902.8	RCOR1	0.0288661	0.771851	1
ENSG00000089916.13	GPATCH2L	0.045336	0.689475	1
ENSG00000090006.13	LTBP4	0.00322728	0.981306	1
ENSG00000090013.5	BLVRB	0.238543	0.717304	1
ENSG00000090020.6	SLC9A1	-0.0939943	0.504147	1
ENSG00000090054.9	SPTLC1	-0.0594052	0.614585	1
ENSG00000090060.13	PAPOLA	0.0307603	0.808197	1
ENSG00000090061.13	CCNK	-0.012803	0.900532	1
ENSG00000090097.16	PCBP4	-0.0262817	0.808904	1
ENSG00000090238.7	YPEL3	0.209446	0.318225	1
ENSG00000090263.11	MRPS33	-0.104427	0.326438	1
ENSG00000090266.8	NDUFB2	-0.143765	0.144152	1
ENSG00000090273.9	NUDC	-0.028305	0.790002	1
ENSG00000090316.11	MAEA	-0.00997081	0.922977	1
ENSG00000090339.4	ICAM1	-1.15073	0.386698	1
ENSG00000090372.10	STRN4	0.0256995	0.824562	1
ENSG00000090376.4	IRAK3	-0.0760187	0.938729	1
ENSG00000090382.2	LYZ	0.537419	0.689226	1
ENSG00000090432.5	MUL1	-0.0244047	0.818977	1
ENSG00000090447.7	TFAP4	-0.037756	0.745955	1
ENSG00000090470.10	PDCD7	-0.0263535	0.804211	1
ENSG00000090487.6	SPG21	-0.0404593	0.717245	1
ENSG00000090520.6	DNAJB11	0.0285663	0.77218	1
ENSG00000090539.11	CHRD	-0.547105	0.446424	1
ENSG00000090565.11	RAB11FIP3	0.0616904	0.629875	1
ENSG00000090581.5	GNPTG	0.106597	0.511166	1
ENSG00000090612.16	ZNF268	0.107771	0.474552	1
ENSG00000090615.8	GOLGA3	-0.00986883	0.946101	1
ENSG00000090621.9	PABPC4	-0.0411979	0.650375	1
ENSG00000090661.7	CERS4	-0.0566825	0.661545	1
ENSG00000090674.11	MCOLN1	0.00384436	0.97833	1
ENSG00000090686.11	USP48	-0.0248731	0.826366	1
ENSG00000090776.5	EFNB1	0.015151	0.907049	1
ENSG00000090857.9	PDPR	0.00691627	0.950777	1
ENSG00000090861.11	AARS	-0.0513566	0.619697	1
ENSG00000090863.7	GLG1	0.0539001	0.576068	1
ENSG00000090889.10	KIF4A	0.042143	0.676817	1
ENSG00000090905.13	TNRC6A	0.107096	0.331757	1
ENSG00000090924.10	PLEKHG2	0.0292064	0.837474	1
ENSG00000090932.6	DLL3	0.0301808	0.77717	1
ENSG00000090971.4	NAT14	0.025413	0.8485	1
ENSG00000090975.8	PITPNM2	-0.163264	0.51388	1
ENSG00000090989.13	EXOC1	0.0922271	0.494999	1
ENSG00000091009.6	RBM27	0.0610522	0.561905	1
ENSG00000091039.12	OSBPL8	0.117319	0.393226	1
ENSG00000091073.15	DTX2	0.0159706	0.924241	1
ENSG00000091106.14	NLRC4	0.00826615	0.991563	1
ENSG00000091127.9	PUS7	-0.00866519	0.930961	1
ENSG00000091129.15	NRCAM	0.127481	0.2454	1
ENSG00000091136.9	LAMB1	0.0644264	0.502085	1
ENSG00000091137.7	SLC26A4	-0.13623	0.312616	1
ENSG00000091140.8	DLD	-0.0241935	0.84043	1
ENSG00000091157.9	WDR7	0.0993142	0.392157	1
ENSG00000091164.8	TXNL1	-0.0239963	0.848256	1
ENSG00000091262.10	ABCC6	0.30831	0.729772	1
ENSG00000091317.7	CMTM6	-0.00794709	0.953568	1
ENSG00000091409.10	ITGA6	0.107474	0.333949	1
ENSG00000091428.13	RAPGEF4	-0.0147216	0.90569	1
ENSG00000091436.12	MLTK	0.0333204	0.760909	1
ENSG00000091483.6	FH	-0.0273417	0.791615	1
ENSG00000091490.6	SEL1L3	-0.0907929	0.367183	1
ENSG00000091513.10	TF	-0.420003	0.23894	1
ENSG00000091527.11	CDV3	-0.0408721	0.684718	1
ENSG00000091542.8	ALKBH5	-0.0172494	0.859215	1
ENSG00000091592.11	NLRP1	0.133339	0.351949	1
ENSG00000091622.11	PITPNM3	0.266607	0.799477	1
ENSG00000091640.3	SPAG7	-0.00166545	0.988443	1
ENSG00000091651.4	ORC6	-0.0239071	0.830581	1
ENSG00000091656.11	ZFHX4	0.312913	0.0500539	1
ENSG00000091732.11	ZC3HC1	-0.130901	0.173736	1
ENSG00000091831.17	ESR1	0.0209098	0.991964	1
ENSG00000091844.3	RGS17	0.348154	0.171625	1
ENSG00000091879.9	ANGPT2	0.0189413	0.992214	1
ENSG00000091947.5	TMEM101	-0.0621336	0.562974	1
ENSG00000091972.14	CD200	-0.111339	0.418372	1
ENSG00000091986.11	CCDC80	0.338077	0.0161771	1
ENSG00000092010.10	PSME1	-0.090119	0.375779	1
ENSG00000092020.6	PPP2R3C	0.0031182	0.983669	1
ENSG00000092036.12	HAUS4	-0.00856711	0.951728	1
ENSG00000092068.14	SLC7A8	-0.0838447	0.476632	1
ENSG00000092094.6	OSGEP	-0.0370813	0.748548	1
ENSG00000092096.10	SLC22A17	0.0643661	0.587252	1
ENSG00000092098.12	RNF31	-0.0987216	0.526449	1
ENSG00000092108.16	SCFD1	-0.00849186	0.953197	1
ENSG00000092140.10	G2E3	0.00707212	0.966193	1
ENSG00000092148.8	HECTD1	0.134467	0.186021	1
ENSG00000092199.13	HNRNPC	-0.0167673	0.85202	1
ENSG00000092200.8	RPGRIP1	-0.882796	0.34295	1
ENSG00000092201.5	SUPT16H	0.0110956	0.902505	1
ENSG00000092203.9	TOX4	-0.020316	0.837548	1
ENSG00000092208.12	GEMIN2	-0.0469447	0.726413	1
ENSG00000092295.7	TGM1	-0.79929	0.485359	1
ENSG00000092330.11	TINF2	-0.0317924	0.770234	1
ENSG00000092421.12	SEMA6A	0.160626	0.127683	1
ENSG00000092439.9	TRPM7	0.0903727	0.485859	1
ENSG00000092445.7	TYRO3	0.0373006	0.728345	1
ENSG00000092470.7	WDR76	-0.0211434	0.83872	1
ENSG00000092531.5	SNAP23	0.0567864	0.601645	1
ENSG00000092607.9	TBX15	-0.0145822	0.940409	1
ENSG00000092621.7	PHGDH	-0.00562716	0.956151	1
ENSG00000092758.11	COL9A3	-0.00748115	0.956965	1
ENSG00000092820.13	EZR	-0.103162	0.319432	1
ENSG00000092841.14	MYL6	-0.0780454	0.438519	1
ENSG00000092847.6	AGO1	0.0135753	0.889013	1
ENSG00000092850.7	TEKT2	0.825872	0.61658	1
ENSG00000092853.9	CLSPN	0.164934	0.155677	1
ENSG00000092871.12	RFFL	0.0832324	0.483253	1
ENSG00000092931.7	MFSD11	-0.00204544	0.98726	1
ENSG00000092964.12	DPYSL2	0.000373574	0.996685	1
ENSG00000092969.7	TGFB2	0.0843181	0.662154	1
ENSG00000092978.6	GPATCH2	-0.0205587	0.885387	1
ENSG00000093000.14	NUP50	0.075433	0.438087	1
ENSG00000093009.5	CDC45	-0.0755625	0.430663	1
ENSG00000093010.7	COMT	0.0231645	0.828432	1
ENSG00000093144.14	ECHDC1	-0.00616627	0.962286	1
ENSG00000093167.13	LRRFIP2	0.0902126	0.483228	1
ENSG00000093183.9	SEC22C	0.0353283	0.75577	1
ENSG00000093217.5	XYLB	0.216607	0.394737	1
ENSG00000094631.14	HDAC6	-0.174318	0.23734	1
ENSG00000094755.12	GABRP	-0.786739	0.508488	1
ENSG00000094804.5	CDC6	0.01518	0.868913	1
ENSG00000094841.9	UPRT	-0.111888	0.413691	1
ENSG00000094880.6	CDC23	0.0387171	0.711797	1
ENSG00000094914.8	AAAS	-0.0729577	0.485223	1
ENSG00000094916.9	CBX5	0.112654	0.284192	1
ENSG00000094975.9	SUCO	0.0365928	0.787582	1
ENSG00000095002.8	MSH2	0.0141959	0.903702	1
ENSG00000095015.5	MAP3K1	0.0789104	0.438166	1
ENSG00000095059.11	DHPS	-0.0738902	0.512524	1
ENSG00000095066.7	HOOK2	-0.0620445	0.746704	1
ENSG00000095139.9	ARCN1	0.0203365	0.837136	1
ENSG00000095203.10	EPB41L4B	-0.158539	0.755002	1
ENSG00000095209.7	TMEM38B	0.0266423	0.846091	1
ENSG00000095261.9	PSMD5	0.0469706	0.727026	1
ENSG00000095319.10	NUP188	-0.0009689	0.99199	1
ENSG00000095321.12	CRAT	0.0685586	0.570719	1
ENSG00000095370.15	SH2D3C	0.105986	0.767396	1
ENSG00000095380.10	NANS	0.00290146	0.979246	1
ENSG00000095383.15	TBC1D2	-0.0693683	0.863682	1
ENSG00000095397.9	DFNB31	-0.188791	0.827571	1
ENSG00000095485.12	CWF19L1	-0.0328625	0.775203	1
ENSG00000095539.11	SEMA4G	-0.196888	0.378294	1
ENSG00000095564.9	BTAF1	0.0666824	0.581871	1
ENSG00000095574.7	IKZF5	0.0374018	0.821998	1
ENSG00000095587.8	TLL2	-0.259632	0.652328	1
ENSG00000095637.16	SORBS1	-0.195389	0.456042	1
ENSG00000095713.9	CRTAC1	-0.138906	0.857884	1
ENSG00000095739.7	BAMBI	0.0251297	0.815076	1
ENSG00000095787.17	WAC	0.029778	0.776268	1
ENSG00000095794.15	CREM	-0.0597772	0.616678	1
ENSG00000095906.12	NUBP2	0.0218713	0.84713	1
ENSG00000095951.12	HIVEP1	0.131852	0.38826	1
ENSG00000096060.10	FKBP5	0.045963	0.630849	1
ENSG00000096063.10	SRPK1	0.00286345	0.979705	1
ENSG00000096070.15	BRPF3	0.074531	0.549539	1
ENSG00000096080.7	MRPS18A	0.0102169	0.926776	1
ENSG00000096092.5	TMEM14A	0.00660341	0.966134	1
ENSG00000096093.10	EFHC1	0.0265369	0.902104	1
ENSG00000096384.15	HSP90AB1	0.0230633	0.795541	1
ENSG00000096401.7	CDC5L	0.0697585	0.469401	1
ENSG00000096433.6	ITPR3	0.121988	0.805359	1
ENSG00000096654.11	ZNF184	0.0791968	0.560661	1
ENSG00000096717.7	SIRT1	0.0544624	0.684166	1
ENSG00000096746.13	HNRNPH3	0.0355436	0.704133	1
ENSG00000096872.11	IFT74	-0.0436459	0.828621	1
ENSG00000096968.8	JAK2	-0.0148977	0.940616	1
ENSG00000097007.13	ABL1	0.0841342	0.451878	1
ENSG00000097021.15	ACOT7	0.00355621	0.972315	1
ENSG00000097033.10	SH3GLB1	0.0685962	0.574515	1
ENSG00000097046.8	CDC7	0.0152824	0.900492	1
ENSG00000097096.8	SYDE2	1.42705	0.187432	1
ENSG00000099139.9	PCSK5	0.647606	0.646309	1
ENSG00000099194.5	SCD	0.0477146	0.590717	1
ENSG00000099203.2	TMED1	0.0349472	0.830982	1
ENSG00000099204.14	ABLIM1	-0.065004	0.570348	1
ENSG00000099219.9	ERMP1	-0.000655679	0.99677	1
ENSG00000099246.12	RAB18	0.0555489	0.687528	1
ENSG00000099250.13	NRP1	0.491528	0.300545	1
ENSG00000099251.10	HSD17B7P2	0.174492	0.446821	1
ENSG00000099256.14	PRTFDC1	0.0510574	0.687328	1
ENSG00000099260.6	PALMD	0.54236	0.760607	1
ENSG00000099282.5	TSPAN15	0.0642276	0.619056	1
ENSG00000099290.11	FAM21A	0.0445786	0.908189	1
ENSG00000099308.6	MAST3	-0.0193871	0.907619	1
ENSG00000099326.4	MZF1	0.238668	0.37863	1
ENSG00000099330.4	OCEL1	-0.288026	0.228732	1
ENSG00000099331.9	MYO9B	0.0848828	0.528398	1
ENSG00000099337.3	KCNK6	0.581319	0.642282	1
ENSG00000099338.18	CATSPERG	1.12102	0.464253	1
ENSG00000099341.7	PSMD8	-0.0341868	0.724427	1
ENSG00000099364.12	FBXL19	0.0283872	0.837959	1
ENSG00000099365.5	STX1B	0.126557	0.595666	1
ENSG00000099377.9	HSD3B7	-0.119311	0.884246	1
ENSG00000099381.12	SETD1A	0.046659	0.741951	1
ENSG00000099385.7	BCL7C	-0.0588403	0.627501	1
ENSG00000099617.2	EFNA2	-0.0142875	0.943682	1
ENSG00000099622.9	CIRBP	-0.0895504	0.363279	1
ENSG00000099624.3	ATP5D	0.0922814	0.426373	1
ENSG00000099625.8	C19orf26	0.0330648	0.845835	1
ENSG00000099769.5	IGFALS	-0.984594	0.647977	1
ENSG00000099783.7	HNRNPM	0.0612911	0.512677	1
ENSG00000099785.6	2021-03-02	-0.173761	0.378087	1
ENSG00000099795.2	NDUFB7	-0.0395773	0.748533	1
ENSG00000099797.7	TECR	-0.0341708	0.752854	1
ENSG00000099800.3	TIMM13	-0.0323869	0.756569	1
ENSG00000099804.4	CDC34	-0.00646123	0.954668	1
ENSG00000099810.14	MTAP	0.0249682	0.849458	1
ENSG00000099812.6	MISP	2.26017	0.160419	1
ENSG00000099814.11	CEP170B	0.0968458	0.584641	1
ENSG00000099817.7	POLR2E	-0.0241067	0.822061	1
ENSG00000099821.9	POLRMT	0.036625	0.758144	1
ENSG00000099822.2	HCN2	0.0419435	0.831682	1
ENSG00000099834.14	CDHR5	2.47287	0.24552	1
ENSG00000099840.9	IZUMO4	-0.080999	0.94334	1
ENSG00000099849.10	RASSF7	-0.0639697	0.792677	1
ENSG00000099860.4	GADD45B	0.0346891	0.893244	1
ENSG00000099864.13	PALM	0.0788388	0.580338	1
ENSG00000099866.10	MADCAM1	0.0944853	0.888983	1
ENSG00000099869.6	IGF2-AS	0.493927	0.389201	1
ENSG00000099875.10	MKNK2	-0.00213681	0.9859	1
ENSG00000099889.9	ARVCF	0.0290945	0.838465	1
ENSG00000099899.10	TRMT2A	-0.00756443	0.950362	1
ENSG00000099901.12	RANBP1	0.119152	0.186338	1
ENSG00000099904.11	ZDHHC8	0.0823599	0.555395	1
ENSG00000099910.12	KLHL22	0.0211644	0.856553	1
ENSG00000099917.13	MED15	-0.0496166	0.705306	1
ENSG00000099940.7	SNAP29	0.00387071	0.970357	1
ENSG00000099942.8	CRKL	0.0574195	0.529721	1
ENSG00000099949.14	LZTR1	0.00890634	0.949979	1
ENSG00000099953.5	MMP11	-0.140721	0.548765	1
ENSG00000099954.14	CECR2	0.0698232	0.654798	1
ENSG00000099956.13	SMARCB1	0.0217012	0.840045	1
ENSG00000099957.12	P2RX6	-0.00534552	0.974945	1
ENSG00000099958.10	DERL3	0.0705251	0.784346	1
ENSG00000099960.8	SLC7A4	-0.810224	0.61564	1
ENSG00000099968.13	BCL2L13	-0.017044	0.856233	1
ENSG00000099974.7	DDTL	-0.244213	0.700574	1
ENSG00000099977.9	DDT	1.51292	0.351975	1
ENSG00000099984.6	GSTT2	0.230679	0.505002	1
ENSG00000099991.12	CABIN1	0.0405352	0.762589	1
ENSG00000099992.11	TBC1D10A	0.169492	0.499649	1
ENSG00000099994.10	SUSD2	0.26721	0.793736	1
ENSG00000099995.14	SF3A1	0.0473904	0.669407	1
ENSG00000099999.10	RNF215	-0.286679	0.21177	1
ENSG00000100003.13	SEC14L2	0.0449293	0.685924	1
ENSG00000100014.15	SPECC1L	-0.0476503	0.670747	1
ENSG00000100023.13	PPIL2	0.00211651	0.985929	1
ENSG00000100027.10	YPEL1	0.143447	0.540643	1
ENSG00000100028.7	SNRPD3	0.0234677	0.80883	1
ENSG00000100029.13	PES1	0.0187319	0.855502	1
ENSG00000100030.10	MAPK1	0.0104091	0.91483	1
ENSG00000100031.14	GGT1	-0.0646055	0.868088	1
ENSG00000100034.9	PPM1F	-0.0898864	0.453998	1
ENSG00000100036.11	SLC35E4	-0.0402531	0.831142	1
ENSG00000100038.15	TOP3B	-0.0220841	0.870147	1
ENSG00000100056.7	DGCR14	0.0292937	0.818744	1
ENSG00000100058.8	CRYBB2P1	0.00829204	0.95865	1
ENSG00000100060.13	MFNG	-0.137308	0.171507	1
ENSG00000100065.10	CARD10	0.0947936	0.611987	1
ENSG00000100068.7	LRP5L	-0.235745	0.533323	1
ENSG00000100075.5	SLC25A1	-0.0370764	0.717001	1
ENSG00000100077.10	ADRBK2	0.270041	0.124632	1
ENSG00000100078.3	PLA2G3	0.0114867	0.920143	1
ENSG00000100079.5	LGALS2	0.112283	0.903863	1
ENSG00000100083.14	GGA1	-0.0589039	0.643116	1
ENSG00000100084.10	HIRA	0.0902517	0.450769	1
ENSG00000100092.16	SH3BP1	-0.0901429	0.640428	1
ENSG00000100095.14	SEZ6L	-0.262978	0.615416	1
ENSG00000100097.7	LGALS1	-0.122745	0.431087	1
ENSG00000100099.16	HPS4	0.00454053	0.962057	1
ENSG00000100100.8	PIK3IP1	-0.116427	0.57274	1
ENSG00000100101.13	NOL12	-0.100945	0.45579	1
ENSG00000100104.8	SRRD	0.0201144	0.835727	1
ENSG00000100105.13	PATZ1	-0.0645525	0.497173	1
ENSG00000100106.15	TRIOBP	-0.116228	0.607388	1
ENSG00000100109.12	TFIP11	0.0078451	0.949305	1
ENSG00000100116.12	GCAT	-0.0385336	0.722934	1
ENSG00000100124.8	ANKRD54	-0.0065303	0.952544	1
ENSG00000100129.13	EIF3L	-0.0280138	0.761868	1
ENSG00000100138.9	NHP2L1	-0.0456429	0.624342	1
ENSG00000100139.9	MICALL1	-0.0479104	0.714656	1
ENSG00000100142.10	POLR2F	-0.0634569	0.534577	1
ENSG00000100146.12	SOX10	0.0546569	0.634241	1
ENSG00000100147.9	CCDC134	0.128906	0.418235	1
ENSG00000100150.12	DEPDC5	0.0213056	0.866598	1
ENSG00000100151.11	PICK1	-0.550976	0.57339	1
ENSG00000100154.10	TTC28	0.141188	0.265592	1
ENSG00000100162.10	CENPM	-0.0636159	0.556781	1
ENSG00000100167.15	2021-09-03	0.176365	0.0671153	1
ENSG00000100191.4	SLC5A4	0.0860591	0.885135	1
ENSG00000100196.6	KDELR3	-0.155831	0.672154	1
ENSG00000100197.16	CYP2D6	0.0181306	0.985178	1
ENSG00000100201.14	DDX17	-0.00540466	0.95552	1
ENSG00000100206.5	DMC1	-1.20953	0.391577	1
ENSG00000100207.14	TCF20	0.0295179	0.811002	1
ENSG00000100209.5	HSCB	-0.00332425	0.981981	1
ENSG00000100211.6	CBY1	0.0235662	0.908723	1
ENSG00000100216.4	TOMM22	-0.0871361	0.378965	1
ENSG00000100218.7	RTDR1	2.37059	0.298905	1
ENSG00000100219.12	XBP1	-0.051013	0.589365	1
ENSG00000100220.7	RTCB	-0.0351914	0.702102	1
ENSG00000100221.6	JOSD1	-0.00448012	0.962509	1
ENSG00000100225.13	FBXO7	0.0453134	0.622336	1
ENSG00000100226.11	GTPBP1	0.0329806	0.759126	1
ENSG00000100227.13	POLDIP3	-0.0201699	0.834207	1
ENSG00000100228.8	RAB36	0.530322	0.434856	1
ENSG00000100234.11	TIMP3	0.0626677	0.726418	1
ENSG00000100239.11	PPP6R2	0.0326424	0.782568	1
ENSG00000100241.16	SBF1	0.0156025	0.899254	1
ENSG00000100242.11	SUN2	-0.0220379	0.861435	1
ENSG00000100243.16	CYB5R3	0.0306924	0.795303	1
ENSG00000100246.8	DNAL4	-0.0297905	0.838396	1
ENSG00000100258.13	LMF2	0.00709075	0.95884	1
ENSG00000100263.9	RHBDD3	0.00281968	0.98573	1
ENSG00000100266.13	PACSIN2	-0.000808217	0.993908	1
ENSG00000100271.12	TTLL1	0.0160294	0.926539	1
ENSG00000100280.12	AP1B1	0.0131301	0.909275	1
ENSG00000100281.9	HMGXB4	0.0071405	0.940687	1
ENSG00000100284.16	TOM1	-0.0689051	0.626399	1
ENSG00000100285.9	NEFH	-2.45421	0.257056	1
ENSG00000100288.15	CHKB	-0.346419	0.601851	1
ENSG00000100290.2	BIK	0.03069	0.963038	1
ENSG00000100292.12	HMOX1	-0.33312	0.178496	1
ENSG00000100294.8	MCAT	0.0422733	0.71448	1
ENSG00000100296.9	THOC5	-0.067455	0.503064	1
ENSG00000100297.11	MCM5	-0.0351153	0.739614	1
ENSG00000100299.13	ARSA	0.0736663	0.798862	1
ENSG00000100300.13	TSPO	0.027324	0.786471	1
ENSG00000100302.6	RASD2	-0.0702755	0.813535	1
ENSG00000100304.12	TTLL12	0.0125581	0.908873	1
ENSG00000100307.8	CBX7	-0.408335	0.586568	1
ENSG00000100314.3	CABP7	0.503393	0.379461	1
ENSG00000100316.11	RPL3	-0.0231702	0.808079	1
ENSG00000100319.11	ZMAT5	-0.0489584	0.717746	1
ENSG00000100320.18	RBFOX2	0.0162529	0.859471	1
ENSG00000100321.10	SYNGR1	0.0414991	0.73963	1
ENSG00000100324.9	TAB1	-0.0136012	0.906134	1
ENSG00000100325.10	ASCC2	0.10634	0.329422	1
ENSG00000100330.11	MTMR3	0.0698249	0.523578	1
ENSG00000100335.8	MIEF1	0.0226358	0.805779	1
ENSG00000100336.13	APOL4	1.28994	0.256206	1
ENSG00000100344.6	PNPLA3	0.0480853	0.730393	1
ENSG00000100345.16	MYH9	-0.0279325	0.844982	1
ENSG00000100347.10	SAMM50	-0.0502613	0.608804	1
ENSG00000100348.5	TXN2	-0.0307964	0.751402	1
ENSG00000100350.10	FOXRED2	-0.0231489	0.827141	1
ENSG00000100351.12	GRAP2	-0.46385	0.715298	1
ENSG00000100353.13	EIF3D	-0.00187782	0.984172	1
ENSG00000100354.16	TNRC6B	0.0792696	0.473634	1
ENSG00000100359.16	SGSM3	-0.229049	0.0615297	1
ENSG00000100360.10	IFT27	0.00739624	0.961323	1
ENSG00000100364.14	KIAA0930	0.000844127	0.994472	1
ENSG00000100372.10	SLC25A17	-0.0486196	0.676455	1
ENSG00000100376.7	FAM118A	-0.0757675	0.661611	1
ENSG00000100379.13	KCTD17	-0.0130144	0.916861	1
ENSG00000100380.8	ST13	0.00056395	0.996176	1
ENSG00000100387.8	RBX1	0.00986752	0.934136	1
ENSG00000100393.9	EP300	0.125629	0.259459	1
ENSG00000100395.10	L3MBTL2	-0.0107074	0.919362	1
ENSG00000100399.11	CHADL	-0.0471118	0.727101	1
ENSG00000100401.15	RANGAP1	-0.00675346	0.951106	1
ENSG00000100403.10	ZC3H7B	0.0279607	0.806431	1
ENSG00000100410.3	PHF5A	-0.0491961	0.633627	1
ENSG00000100412.11	ACO2	0.0234739	0.816151	1
ENSG00000100413.12	POLR3H	-0.00510983	0.96216	1
ENSG00000100416.8	TRMU	-0.0574285	0.565811	1
ENSG00000100417.7	PMM1	-0.0278476	0.839459	1
ENSG00000100418.7	DESI1	-0.0278842	0.77463	1
ENSG00000100422.9	CERK	0.0352231	0.699995	1
ENSG00000100425.14	BRD1	-0.00608532	0.955993	1
ENSG00000100426.6	ZBED4	0.0368731	0.710123	1
ENSG00000100427.11	MLC1	0.0295599	0.756641	1
ENSG00000100429.13	HDAC10	0.341047	0.585243	1
ENSG00000100433.11	KCNK10	-0.116495	0.43585	1
ENSG00000100439.6	ABHD4	0.0400964	0.768656	1
ENSG00000100441.5	KHNYN	-0.187513	0.200821	1
ENSG00000100442.6	FKBP3	-0.018143	0.866908	1
ENSG00000100445.12	SDR39U1	-0.339515	0.0824825	1
ENSG00000100461.13	RBM23	0.0418048	0.660325	1
ENSG00000100462.11	PRMT5	0.0445632	0.660031	1
ENSG00000100478.10	AP4S1	0.308165	0.221436	1
ENSG00000100479.8	POLE2	-0.0671203	0.648241	1
ENSG00000100483.9	VCPKMT	0.26812	0.216696	1
ENSG00000100485.7	SOS2	0.0247919	0.851176	1
ENSG00000100490.5	CDKL1	-0.0346579	0.841719	1
ENSG00000100503.19	NIN	0.111638	0.298826	1
ENSG00000100504.12	PYGL	0.0279449	0.762996	1
ENSG00000100505.9	TRIM9	-0.00288898	0.97586	1
ENSG00000100519.7	PSMC6	-0.077642	0.480673	1
ENSG00000100522.4	GNPNAT1	0.0746686	0.585634	1
ENSG00000100523.10	DDHD1	0.0860617	0.510645	1
ENSG00000100526.15	CDKN3	-0.0255509	0.823312	1
ENSG00000100528.7	CNIH1	-0.0458493	0.740574	1
ENSG00000100532.7	CGRRF1	-0.102367	0.46262	1
ENSG00000100554.7	ATP6V1D	0.0441454	0.703946	1
ENSG00000100564.4	PIGH	-0.0252129	0.865749	1
ENSG00000100565.11	C14orf166B	-0.0568615	0.970719	1
ENSG00000100567.8	PSMA3	-0.0308191	0.799205	1
ENSG00000100568.6	VTI1B	0.026829	0.800305	1
ENSG00000100575.9	TIMM9	-0.0899645	0.434702	1
ENSG00000100577.14	GSTZ1	-0.11421	0.325387	1
ENSG00000100578.10	KIAA0586	-0.00482291	0.967708	1
ENSG00000100580.7	TMED8	0.0334101	0.759114	1
ENSG00000100583.4	SAMD15	-0.0243034	0.973466	1
ENSG00000100591.3	AHSA1	-0.00072662	0.994017	1
ENSG00000100592.11	DAAM1	0.0996792	0.368425	1
ENSG00000100593.13	ISM2	-1.16457	0.334711	1
ENSG00000100596.2	SPTLC2	0.0850114	0.402029	1
ENSG00000100599.11	RIN3	-0.490845	0.141564	1
ENSG00000100600.10	LGMN	-0.0305297	0.772213	1
ENSG00000100601.5	ALKBH1	-0.0343423	0.791167	1
ENSG00000100603.9	SNW1	-0.061399	0.531218	1
ENSG00000100604.8	CHGA	-2.47279	0.225056	1
ENSG00000100605.12	ITPK1	-0.0425253	0.701824	1
ENSG00000100612.9	DHRS7	-0.0504725	0.649992	1
ENSG00000100614.13	PPM1A	0.0863211	0.495792	1
ENSG00000100625.8	SIX4	0.096973	0.43799	1
ENSG00000100626.12	GALNT16	0.0100807	0.95969	1
ENSG00000100628.7	ASB2	0.015619	0.9116	1
ENSG00000100629.12	CEP128	0.106825	0.486064	1
ENSG00000100632.6	ERH	-0.095138	0.411916	1
ENSG00000100644.12	HIF1A	0.000510363	0.996364	1
ENSG00000100647.7	KIAA0247	-0.029192	0.800164	1
ENSG00000100650.11	SRSF5	-0.0600751	0.531901	1
ENSG00000100664.6	EIF5	0.0314204	0.786259	1
ENSG00000100678.14	SLC8A3	-0.884629	0.633995	1
ENSG00000100697.10	DICER1	0.0969541	0.476784	1
ENSG00000100711.9	ZFYVE21	0.0203758	0.863438	1
ENSG00000100714.11	MTHFD1	0.0032357	0.971668	1
ENSG00000100722.14	ZC3H14	0.0818231	0.414758	1
ENSG00000100726.10	TELO2	0.0668008	0.567006	1
ENSG00000100731.11	PCNX	0.125884	0.227561	1
ENSG00000100744.10	GSKIP	0.0558092	0.701307	1
ENSG00000100749.3	VRK1	-0.00221115	0.984445	1
ENSG00000100764.9	PSMC1	-0.203064	0.512322	1
ENSG00000100767.11	PAPLN	-0.307625	0.560134	1
ENSG00000100784.5	RPS6KA5	-0.0166479	0.921148	1
ENSG00000100796.13	SMEK1	0.0648589	0.557573	1
ENSG00000100802.10	C14orf93	0.0756855	0.64917	1
ENSG00000100804.14	PSMB5	-0.0730458	0.438567	1
ENSG00000100811.6	YY1	0.0995983	0.292291	1
ENSG00000100813.10	ACIN1	0.0302537	0.799854	1
ENSG00000100814.13	CCNB1IP1	-0.048023	0.648743	1
ENSG00000100815.8	TRIP11	0.148926	0.306359	1
ENSG00000100823.7	APEX1	-0.0303753	0.743967	1
ENSG00000100836.6	PABPN1	-0.0844486	0.473137	1
ENSG00000100842.8	EFS	0.0300414	0.799679	1
ENSG00000100852.8	ARHGAP5	0.164433	0.564358	1
ENSG00000100865.10	CINP	-0.0384498	0.720242	1
ENSG00000100867.10	DHRS2	1.09591	0.034971	1
ENSG00000100883.7	SRP54	-0.00015332	0.998908	1
ENSG00000100888.8	CHD8	0.0883324	0.43508	1
ENSG00000100889.7	PCK2	-0.324513	0.0630064	1
ENSG00000100890.11	KIAA0391	-0.203938	0.513665	1
ENSG00000100897.13	DCAF11	0.0126085	0.902447	1
ENSG00000100902.6	PSMA6	-0.0404549	0.827282	1
ENSG00000100906.6	NFKBIA	-0.0935703	0.436083	1
ENSG00000100908.9	EMC9	-0.149251	0.240887	1
ENSG00000100911.9	PSME2	-0.0217288	0.841376	1
ENSG00000100916.9	BRMS1L	-0.0353846	0.834415	1
ENSG00000100918.8	REC8	-0.0696474	0.524346	1
ENSG00000100926.10	TM9SF1	-0.116607	0.571495	1
ENSG00000100934.10	SEC23A	-0.0031116	0.978432	1
ENSG00000100938.13	GMPR2	-0.113553	0.290888	1
ENSG00000100941.4	PNN	0.0835734	0.420221	1
ENSG00000100949.10	RABGGTA	-0.00194882	0.989485	1
ENSG00000100968.9	NFATC4	0.235491	0.768461	1
ENSG00000100979.10	PLTP	-0.0384942	0.76757	1
ENSG00000100982.7	PCIF1	0.0204273	0.853951	1
ENSG00000100983.5	GSS	-0.020845	0.845668	1
ENSG00000100987.10	VSX1	-1.45757	0.452105	1
ENSG00000100991.7	TRPC4AP	-0.0313473	0.747701	1
ENSG00000100994.7	PYGB	0.0517387	0.614541	1
ENSG00000100997.14	ABHD12	0.00209605	0.983243	1
ENSG00000101000.4	PROCR	0.929606	0.044967	1
ENSG00000101003.8	GINS1	-0.0324336	0.766578	1
ENSG00000101004.10	NINL	0.0409497	0.831183	1
ENSG00000101019.17	UQCC1	-0.0108448	0.919332	1
ENSG00000101040.15	ZMYND8	0.0549921	0.620841	1
ENSG00000101052.8	IFT52	-0.0236182	0.82999	1
ENSG00000101057.11	MYBL2	-0.00706028	0.948198	1
ENSG00000101079.16	NDRG3	-0.0602589	0.588898	1
ENSG00000101084.12	C20orf24	0.482099	0.023396	1
ENSG00000101096.15	NFATC2	-0.484862	0.0984303	1
ENSG00000101098.8	RIMS4	-0.0259298	0.851791	1
ENSG00000101104.8	PABPC1L	-0.10903	0.793619	1
ENSG00000101109.7	STK4	0.0370125	0.716056	1
ENSG00000101115.8	SALL4	-0.0967752	0.939666	1
ENSG00000101126.11	ADNP	0.0495535	0.617184	1
ENSG00000101132.5	PFDN4	-0.0563158	0.734311	1
ENSG00000101134.7	DOK5	-0.210118	0.888059	1
ENSG00000101138.7	CSTF1	0.0846338	0.474099	1
ENSG00000101144.8	BMP7	0.0553667	0.603722	1
ENSG00000101146.8	RAE1	0.0203773	0.833872	1
ENSG00000101150.13	TPD52L2	-0.0177069	0.86096	1
ENSG00000101152.6	DNAJC5	-0.0372144	0.704284	1
ENSG00000101158.8	NELFCD	-0.00665607	0.943849	1
ENSG00000101160.9	CTSZ	0.303085	0.693026	1
ENSG00000101161.6	PRPF6	0.046105	0.687242	1
ENSG00000101162.3	TUBB1	0.36786	0.522878	1
ENSG00000101166.11	SLMO2	0.0223136	0.844451	1
ENSG00000101180.11	HRH3	0.322073	0.741057	1
ENSG00000101181.13	MTG2	-0.0751864	0.584956	1
ENSG00000101182.10	PSMA7	0.0257503	0.778149	1
ENSG00000101187.11	SLCO4A1	-0.10172	0.311715	1
ENSG00000101188.4	NTSR1	0.226847	0.0792756	1
ENSG00000101189.5	MRGBP	-0.0192021	0.856036	1
ENSG00000101190.8	TCFL5	-0.0413192	0.749902	1
ENSG00000101191.12	DIDO1	0.12272	0.293684	1
ENSG00000101193.6	GID8	-0.0747408	0.466681	1
ENSG00000101198.10	NKAIN4	-0.449723	0.396192	1
ENSG00000101199.8	ARFGAP1	0.0604579	0.629326	1
ENSG00000101203.12	COL20A1	0.0595716	0.651682	1
ENSG00000101204.11	CHRNA4	0.597499	0.550127	1
ENSG00000101210.6	EEF1A2	-0.0020172	0.986159	1
ENSG00000101213.5	PTK6	-0.868605	0.662209	1
ENSG00000101216.6	GMEB2	-0.00927813	0.939229	1
ENSG00000101220.13	C20orf27	0.0245383	0.820493	1
ENSG00000101222.8	SPEF1	-1.66996	0.338356	1
ENSG00000101224.13	CDC25B	-0.00569347	0.954214	1
ENSG00000101236.12	RNF24	0.070809	0.534604	1
ENSG00000101246.15	ARFRP1	0.0318068	0.819675	1
ENSG00000101247.13	NDUFAF5	0.0134502	0.920915	1
ENSG00000101255.6	TRIB3	-0.11238	0.348481	1
ENSG00000101265.11	RASSF2	0.0585873	0.53723	1
ENSG00000101266.12	CSNK2A1	-0.0368285	0.70879	1
ENSG00000101290.9	CDS2	0.0364229	0.706086	1
ENSG00000101294.12	HM13	0.00081464	0.993486	1
ENSG00000101298.9	SNPH	0.258808	0.213379	1
ENSG00000101306.6	MYLK2	0.37003	0.562873	1
ENSG00000101307.11	SIRPB1	-0.00275404	0.997352	1
ENSG00000101310.10	SEC23B	-0.02355	0.809833	1
ENSG00000101311.11	FERMT1	0.0309123	0.765717	1
ENSG00000101333.12	PLCB4	0.0417867	0.763054	1
ENSG00000101337.11	TM9SF4	0.00430949	0.966077	1
ENSG00000101342.5	TLDC2	0.450109	0.459452	1
ENSG00000101343.10	CRNKL1	0.0389882	0.721654	1
ENSG00000101346.7	POFUT1	-0.028075	0.771182	1
ENSG00000101347.7	SAMHD1	0.0592978	0.545372	1
ENSG00000101349.12	PAK7	-0.367574	0.5615	1
ENSG00000101350.6	KIF3B	0.048116	0.626478	1
ENSG00000101353.10	MROH8	0.135758	0.731484	1
ENSG00000101361.10	NOP56	0.0242679	0.805199	1
ENSG00000101363.8	MANBAL	0.00404625	0.969794	1
ENSG00000101365.16	IDH3B	0.000263828	0.997921	1
ENSG00000101367.8	MAPRE1	-0.00075937	0.993909	1
ENSG00000101384.7	JAG1	-0.00596041	0.95329	1
ENSG00000101391.16	CDK5RAP1	-0.0031356	0.977791	1
ENSG00000101400.5	SNTA1	-0.0823386	0.766337	1
ENSG00000101407.8	TTI1	-0.0240714	0.816773	1
ENSG00000101412.9	E2F1	-0.019601	0.844898	1
ENSG00000101413.7	RPRD1B	0.0184208	0.86004	1
ENSG00000101417.7	PXMP4	-0.107914	0.594369	1
ENSG00000101421.3	CHMP4B	0.00793017	0.937096	1
ENSG00000101439.4	CST3	0.0870921	0.433431	1
ENSG00000101442.8	ACTR5	-0.0150207	0.907736	1
ENSG00000101443.13	WFDC2	0.334567	0.695282	1
ENSG00000101444.8	AHCY	-0.0520857	0.590286	1
ENSG00000101445.5	PPP1R16B	-0.0507106	0.700757	1
ENSG00000101447.9	FAM83D	0.0438961	0.681347	1
ENSG00000101452.10	DHX35	-0.00328206	0.977887	1
ENSG00000101457.8	DNTTIP1	-0.0061217	0.956419	1
ENSG00000101460.8	MAP1LC3A	-0.356978	0.289029	1
ENSG00000101463.5	SYNDIG1	-0.124805	0.751177	1
ENSG00000101464.6	PIGU	-0.052158	0.672001	1
ENSG00000101470.5	TNNC2	0.543824	0.773571	1
ENSG00000101473.12	ACOT8	-0.0539156	0.71597	1
ENSG00000101474.7	APMAP	0.0291367	0.755398	1
ENSG00000101493.6	ZNF516	0.0417534	0.728078	1
ENSG00000101542.5	CDH20	0.135634	0.241697	1
ENSG00000101544.4	ADNP2	-0.024471	0.807333	1
ENSG00000101546.8	RBFA	-0.10236	0.425537	1
ENSG00000101557.10	USP14	-0.0144581	0.907068	1
ENSG00000101558.9	VAPA	0.0785749	0.531936	1
ENSG00000101574.10	METTL4	0.134106	0.37495	1
ENSG00000101577.5	LPIN2	0.00128094	0.990675	1
ENSG00000101596.10	SMCHD1	0.100837	0.439561	1
ENSG00000101605.8	MYOM1	0.257538	0.597554	1
ENSG00000101608.8	MYL12A	-0.814509	0.00527556	1
ENSG00000101624.6	CEP76	-0.040513	0.763642	1
ENSG00000101638.9	ST8SIA5	0.0988803	0.496056	1
ENSG00000101639.14	CEP192	0.057163	0.661433	1
ENSG00000101654.13	RNMT	-0.0311346	0.792523	1
ENSG00000101665.4	SMAD7	-0.275908	0.325605	1
ENSG00000101670.7	LIPG	-0.0577591	0.679994	1
ENSG00000101680.9	LAMA1	0.792193	0.0991564	1
ENSG00000101695.4	RNF125	0.0942791	0.527219	1
ENSG00000101745.11	ANKRD12	0.00131227	0.994577	1
ENSG00000101751.6	POLI	-0.0461736	0.788082	1
ENSG00000101752.7	MIB1	0.0791064	0.534775	1
ENSG00000101773.12	RBBP8	0.0201699	0.858991	1
ENSG00000101782.10	RIOK3	0.0178605	0.891883	1
ENSG00000101811.9	CSTF2	-0.0483432	0.642193	1
ENSG00000101843.14	PSMD10	-0.042276	0.750986	1
ENSG00000101844.13	ATG4A	-0.0373347	0.827853	1
ENSG00000101846.6	STS	0.0775609	0.527893	1
ENSG00000101849.11	TBL1X	-0.033608	0.721881	1
ENSG00000101856.8	PGRMC1	0.0399322	0.71643	1
ENSG00000101868.6	POLA1	0.0303978	0.760108	1
ENSG00000101871.10	MID1	0.167188	0.201353	1
ENSG00000101882.5	NKAP	0.0526234	0.67106	1
ENSG00000101888.7	NXT2	0.0084237	0.964729	1
ENSG00000101898.5	RP3-324O17.4	0.301063	0.358156	1
ENSG00000101901.6	ALG13	-0.0400604	0.729866	1
ENSG00000101911.8	PRPS2	0.408557	0.0326918	1
ENSG00000101928.8	MOSPD1	0.087985	0.57299	1
ENSG00000101935.5	AMMECR1	0.0633391	0.628261	1
ENSG00000101938.10	CHRDL1	0.041684	0.642557	1
ENSG00000101940.13	WDR13	0.00482033	0.9719	1
ENSG00000101945.12	SUV39H1	-0.00926608	0.939733	1
ENSG00000101955.10	SRPX	0.279493	0.226729	1
ENSG00000101966.8	XIAP	0.132378	0.292626	1
ENSG00000101972.14	STAG2	0.0824649	0.525089	1
ENSG00000101974.10	ATP11C	0.062482	0.627306	1
ENSG00000101986.8	ABCD1	-0.106847	0.696057	1
ENSG00000101997.8	CCDC22	-0.115098	0.384721	1
ENSG00000102003.6	SYP	-0.0681517	0.59762	1
ENSG00000102007.6	PLP2	-0.130092	0.332842	1
ENSG00000102010.10	BMX	-0.334554	0.578801	1
ENSG00000102030.11	NAA10	-0.0556003	0.673302	1
ENSG00000102032.8	RENBP	-0.569981	0.35856	1
ENSG00000102034.12	ELF4	-0.379868	0.340322	1
ENSG00000102038.11	SMARCA1	0.0380849	0.719733	1
ENSG00000102048.11	ASB9	-2.08651	0.00937786	1
ENSG00000102053.11	ZC3H12B	-0.237915	0.766586	1
ENSG00000102054.13	RBBP7	0.0160248	0.873576	1
ENSG00000102057.5	KCND1	0.303009	0.764551	1
ENSG00000102069.3	UBE2NL	0.319177	0.7551	1
ENSG00000102078.11	SLC25A14	-0.0915827	0.553228	1
ENSG00000102081.9	FMR1	0.112249	0.396434	1
ENSG00000102096.9	PIM2	-0.178006	0.160529	1
ENSG00000102098.13	SCML2	-0.0553167	0.647569	1
ENSG00000102100.10	SLC35A2	-0.0512267	0.663364	1
ENSG00000102103.11	PQBP1	-0.00291407	0.979782	1
ENSG00000102119.6	EMD	-0.127052	0.239785	1
ENSG00000102125.11	TAZ	-0.0493759	0.731033	1
ENSG00000102144.9	PGK1	-0.0755939	0.410468	1
ENSG00000102158.15	MAGT1	-0.00706753	0.952385	1
ENSG00000102172.11	SMS	0.00197908	0.983831	1
ENSG00000102174.7	PHEX	2.06787	0.244643	1
ENSG00000102178.8	UBL4A	-0.0603278	0.546462	1
ENSG00000102181.15	CD99L2	-0.0601115	0.578957	1
ENSG00000102189.12	EEA1	0.122065	0.361309	1
ENSG00000102218.5	RP2	0.0403501	0.761615	1
ENSG00000102221.9	PHF16	0.084531	0.382213	1
ENSG00000102225.11	CDK16	0.0114761	0.917842	1
ENSG00000102226.5	USP11	-0.0116188	0.916308	1
ENSG00000102230.9	PCYT1B	0.0307954	0.809028	1
ENSG00000102241.7	HTATSF1	0.0236717	0.822286	1
ENSG00000102265.7	TIMP1	0.113368	0.419013	1
ENSG00000102302.7	FGD1	0.0378968	0.755245	1
ENSG00000102309.8	PIN4	-0.0391557	0.748127	1
ENSG00000102312.16	PORCN	-0.0702261	0.685964	1
ENSG00000102313.8	ITIH6	0.0530581	0.637229	1
ENSG00000102316.12	MAGED2	-0.0642457	0.484538	1
ENSG00000102317.13	RBM3	-0.0432085	0.64432	1
ENSG00000102359.5	SRPX2	0.357379	0.740314	1
ENSG00000102362.11	SYTL4	0.118823	0.944711	1
ENSG00000102383.9	ZDHHC15	0.0741906	0.616884	1
ENSG00000102384.9	CENPI	0.099721	0.467762	1
ENSG00000102385.8	DRP2	0.0654759	0.844238	1
ENSG00000102387.11	TAF7L	-0.158862	0.90867	1
ENSG00000102390.6	PBDC1	0.11805	0.330718	1
ENSG00000102393.5	GLA	-0.106639	0.319781	1
ENSG00000102401.15	ARMCX3	0.0549815	0.63915	1
ENSG00000102409.9	BEX4	-0.229879	0.257505	1
ENSG00000102445.14	KIAA0226L	-0.0797786	0.604783	1
ENSG00000102452.11	NALCN	0.0223008	0.922075	1
ENSG00000102466.11	FGF14	0.201313	0.221121	1
ENSG00000102471.9	NDFIP2	0.174909	0.264425	1
ENSG00000102524.7	TNFSF13B	0.218881	0.815383	1
ENSG00000102531.12	FNDC3A	0.104629	0.367371	1
ENSG00000102543.10	CDADC1	-0.118276	0.595199	1
ENSG00000102547.14	CAB39L	0.0840825	0.447087	1
ENSG00000102554.9	KLF5	-0.153179	0.556921	1
ENSG00000102572.10	STK24	-0.0112955	0.906538	1
ENSG00000102580.10	DNAJC3	0.0300378	0.805283	1
ENSG00000102595.14	UGGT2	0.00144319	0.993465	1
ENSG00000102606.13	ARHGEF7	0.0375457	0.700583	1
ENSG00000102678.6	FGF9	2.61765	0.203562	1
ENSG00000102683.6	SGCG	3.90866	0.063321	1
ENSG00000102699.5	PARP4	0.0611366	0.563797	1
ENSG00000102710.15	SUPT20H	-0.0636707	0.57336	1
ENSG00000102738.6	MRPS31	0.0601954	0.660493	1
ENSG00000102743.10	SLC25A15	-0.0384221	0.773142	1
ENSG00000102753.5	KPNA3	-0.0213973	0.86001	1
ENSG00000102760.12	RGCC	0.269458	0.278624	1
ENSG00000102763.11	VWA8	-0.0133544	0.908419	1
ENSG00000102780.12	DGKH	0.169876	0.235184	1
ENSG00000102781.9	KATNAL1	0.133535	0.317662	1
ENSG00000102786.10	INTS6	-0.0350292	0.766793	1
ENSG00000102796.6	DHRS12	-0.0309307	0.913399	1
ENSG00000102804.10	TSC22D1	-0.0110124	0.912301	1
ENSG00000102805.9	CLN5	0.00862898	0.961462	1
ENSG00000102858.8	MGRN1	0.0133247	0.911298	1
ENSG00000102870.4	ZNF629	0.0232896	0.849878	1
ENSG00000102871.11	TRADD	0.23479	0.277381	1
ENSG00000102878.11	HSF4	0.477019	0.291994	1
ENSG00000102879.11	CORO1A	-0.0238994	0.855983	1
ENSG00000102882.7	MAPK3	-0.00340284	0.975526	1
ENSG00000102886.10	GDPD3	0.193767	0.756389	1
ENSG00000102890.10	ELMO3	0.17563	0.761661	1
ENSG00000102893.11	PHKB	-0.0364661	0.734952	1
ENSG00000102897.5	LYRM1	-0.0752938	0.534888	1
ENSG00000102898.7	NUTF2	-0.0627851	0.534049	1
ENSG00000102900.8	NUP93	0.00732753	0.936959	1
ENSG00000102901.8	CENPT	0.000285644	0.998462	1
ENSG00000102904.10	TSNAXIP1	-0.126536	0.8601	1
ENSG00000102908.16	NFAT5	0.274133	0.0356088	1
ENSG00000102910.9	LONP2	-0.0143347	0.887548	1
ENSG00000102921.3	N4BP1	0.045236	0.664014	1
ENSG00000102931.3	ARL2BP	-0.0305642	0.792478	1
ENSG00000102934.5	PLLP	0.013824	0.894044	1
ENSG00000102935.7	ZNF423	-0.502875	0.463488	1
ENSG00000102967.7	DHODH	-0.0306097	0.802007	1
ENSG00000102974.10	CTCF	0.0446327	0.637386	1
ENSG00000102977.9	ACD	0.0277233	0.827136	1
ENSG00000102978.8	POLR2C	-0.0555438	0.565308	1
ENSG00000102981.5	PARD6A	-0.168127	0.297044	1
ENSG00000102984.10	ZNF821	0.0648045	0.691862	1
ENSG00000102996.4	MMP15	0.129089	0.356535	1
ENSG00000103005.7	USB1	0.0342949	0.756553	1
ENSG00000103018.12	CYB5B	0.029817	0.757717	1
ENSG00000103021.5	CCDC113	0.0644997	0.969233	1
ENSG00000103024.3	NME3	-0.126367	0.46868	1
ENSG00000103034.10	NDRG4	-0.0315001	0.765146	1
ENSG00000103035.6	PSMD7	-0.0291478	0.761876	1
ENSG00000103037.7	SETD6	-0.0559095	0.700085	1
ENSG00000103042.4	SLC38A7	0.00401851	0.976676	1
ENSG00000103043.10	VAC14	-0.0206073	0.859635	1
ENSG00000103044.6	HAS3	-0.0662475	0.629609	1
ENSG00000103047.3	TANGO6	-0.0801418	0.454202	1
ENSG00000103051.14	COG4	-0.0721847	0.480919	1
ENSG00000103056.7	SMPD3	-0.284602	0.633916	1
ENSG00000103061.7	SLC7A6OS	0.0378228	0.821721	1
ENSG00000103064.9	SLC7A6	0.0669521	0.536576	1
ENSG00000103066.8	PLA2G15	-0.0881217	0.519675	1
ENSG00000103067.7	ESRP2	-0.141653	0.898525	1
ENSG00000103089.4	FA2H	0.0108781	0.964566	1
ENSG00000103091.10	WDR59	-0.0561405	0.597483	1
ENSG00000103111.10	MON1B	-0.0878767	0.451506	1
ENSG00000103121.4	CMC2	-0.033028	0.770118	1
ENSG00000103126.10	AXIN1	0.0591215	0.64877	1
ENSG00000103145.6	HCFC1R1	0.0227782	0.864444	1
ENSG00000103148.11	NPRL3	0.0202311	0.860264	1
ENSG00000103150.4	MLYCD	-0.017811	0.887045	1
ENSG00000103152.7	MPG	-0.0966694	0.47313	1
ENSG00000103154.5	NECAB2	0.133244	0.538513	1
ENSG00000103160.7	HSDL1	0.0780281	0.496981	1
ENSG00000103168.12	TAF1C	-0.131768	0.35776	1
ENSG00000103174.7	NAGPA	-0.0405989	0.772746	1
ENSG00000103175.6	WFDC1	-0.310657	0.34972	1
ENSG00000103184.7	SEC14L5	-1.84812	0.398677	1
ENSG00000103187.6	COTL1	0.0135444	0.885238	1
ENSG00000103194.11	USP10	0.00311729	0.973804	1
ENSG00000103196.7	CRISPLD2	-0.122025	0.747897	1
ENSG00000103197.12	TSC2	0.0365131	0.780424	1
ENSG00000103199.9	ZNF500	0.0700848	0.691654	1
ENSG00000103202.8	NME4	-0.0173862	0.882191	1
ENSG00000103222.14	ABCC1	-0.0337186	0.770097	1
ENSG00000103226.13	NOMO3	0.0843872	0.670813	1
ENSG00000103227.14	LMF1	-0.0390889	0.785329	1
ENSG00000103241.5	FOXF1	0.00867631	0.947452	1
ENSG00000103245.9	NARFL	-0.0248407	0.844789	1
ENSG00000103248.13	MTHFSD	-0.0973042	0.441575	1
ENSG00000103249.13	CLCN7	0.0193066	0.880968	1
ENSG00000103253.13	HAGHL	-0.0747926	0.62201	1
ENSG00000103254.5	FAM173A	0.0766479	0.581299	1
ENSG00000103257.4	SLC7A5	-0.0225836	0.823392	1
ENSG00000103260.4	METRN	0.0278257	0.80797	1
ENSG00000103264.11	FBXO31	0.00584337	0.963289	1
ENSG00000103266.6	STUB1	0.0562726	0.623103	1
ENSG00000103269.9	RHBDL1	-0.463522	0.48804	1
ENSG00000103274.6	NUBP1	-0.0615455	0.661227	1
ENSG00000103275.14	UBE2I	-0.037401	0.690417	1
ENSG00000103313.7	MEFV	1.68396	0.354288	1
ENSG00000103319.7	EEF2K	0.0212277	0.835863	1
ENSG00000103326.6	CAPN15	0.0635018	0.639593	1
ENSG00000103335.15	PIEZO1	0.0720731	0.605018	1
ENSG00000103342.8	GSPT1	0.0577513	0.557029	1
ENSG00000103343.8	ZNF174	0.031784	0.789845	1
ENSG00000103351.8	CLUAP1	-0.047358	0.717678	1
ENSG00000103353.11	UBFD1	0.0302738	0.762957	1
ENSG00000103356.11	EARS2	-0.00163262	0.986859	1
ENSG00000103363.10	TCEB2	-0.0544024	0.62435	1
ENSG00000103365.11	GGA2	-0.0131286	0.891495	1
ENSG00000103381.7	CPPED1	0.717207	0.640895	1
ENSG00000103404.10	USP31	0.0117013	0.928743	1
ENSG00000103415.7	HMOX2	-0.011541	0.920957	1
ENSG00000103423.9	DNAJA3	-0.0503409	0.603638	1
ENSG00000103429.6	BFAR	-0.00763939	0.936396	1
ENSG00000103449.7	SALL1	0.0551724	0.585801	1
ENSG00000103460.12	TOX3	0.0643493	0.559584	1
ENSG00000103479.10	RBL2	0.0263127	0.820033	1
ENSG00000103485.13	QPRT	-0.0847057	0.425841	1
ENSG00000103489.7	XYLT1	0.055677	0.609662	1
ENSG00000103494.8	RPGRIP1L	0.114656	0.397533	1
ENSG00000103495.9	MAZ	0.0598712	0.607531	1
ENSG00000103496.10	STX4	0.0735653	0.60124	1
ENSG00000103502.9	CDIPT	0.0182867	0.8684	1
ENSG00000103507.9	BCKDK	-0.0497163	0.668237	1
ENSG00000103510.15	KAT8	-0.00531842	0.963329	1
ENSG00000103512.10	NOMO1	0.0546873	0.605818	1
ENSG00000103522.11	IL21R	0.209571	0.84741	1
ENSG00000103528.12	SYT17	-0.0284915	0.804625	1
ENSG00000103534.12	TMC5	1.84831	0.328983	1
ENSG00000103540.12	CCP110	0.0890333	0.497136	1
ENSG00000103544.10	C16orf62	-0.249487	0.399824	1
ENSG00000103549.17	RNF40	0.0306502	0.796137	1
ENSG00000103550.9	KNOP1	0.0385502	0.749362	1
ENSG00000103591.8	AAGAB	-0.0155855	0.883758	1
ENSG00000103599.15	IQCH	0.267437	0.742534	1
ENSG00000103642.7	LACTB	0.108598	0.552304	1
ENSG00000103647.8	CORO2B	-0.0525887	0.642694	1
ENSG00000103653.12	CSK	-0.0165512	0.885659	1
ENSG00000103657.9	HERC1	0.301931	0.00591061	1
ENSG00000103671.5	TRIP4	-0.0581409	0.643776	1
ENSG00000103707.5	MTFMT	0.015326	0.907839	1
ENSG00000103723.8	AP3B2	0.0181868	0.953367	1
ENSG00000103740.5	ACSBG1	-0.475424	0.0134095	1
ENSG00000103742.7	IGDCC4	0.115872	0.475286	1
ENSG00000103769.5	RAB11A	0.0100134	0.939763	1
ENSG00000103811.11	CTSH	0.232705	0.804962	1
ENSG00000103852.8	TTC23	0.0975435	0.500922	1
ENSG00000103855.13	CD276	-0.0170521	0.871886	1
ENSG00000103876.7	FAH	-0.222195	0.12306	1
ENSG00000103888.11	KIAA1199	0.37781	0.668891	1
ENSG00000103932.7	RPAP1	0.022996	0.84539	1
ENSG00000103942.8	HOMER2	0.0960752	0.570248	1
ENSG00000103966.5	EHD4	-0.0160637	0.868379	1
ENSG00000103978.11	TMEM87A	0.100173	0.362461	1
ENSG00000103994.12	ZNF106	0.16987	0.0967939	1
ENSG00000103995.9	CEP152	0.176633	0.285452	1
ENSG00000104047.10	DTWD1	0.078418	0.716651	1
ENSG00000104064.12	GABPB1	-0.0161318	0.880209	1
ENSG00000104067.12	TJP1	0.173979	0.0786818	1
ENSG00000104081.9	BMF	0.282699	0.639252	1
ENSG00000104093.9	DMXL2	0.193221	0.169947	1
ENSG00000104112.4	SCG3	0.0376195	0.750073	1
ENSG00000104129.5	DNAJC17	-0.00535889	0.969462	1
ENSG00000104131.8	EIF3J	0.0362709	0.784337	1
ENSG00000104133.10	SPG11	0.0273251	0.821878	1
ENSG00000104140.6	RHOV	-0.0713199	0.852961	1
ENSG00000104142.6	VPS18	0.0190143	0.876763	1
ENSG00000104147.4	OIP5	-0.0230641	0.863351	1
ENSG00000104154.5	SLC30A4	0.17589	0.476784	1
ENSG00000104164.6	BLOC1S6	0.0733484	0.584354	1
ENSG00000104177.13	MYEF2	0.108438	0.285206	1
ENSG00000104205.8	SGK3	0.0934595	0.50489	1
ENSG00000104213.8	PDGFRL	0.156473	0.678692	1
ENSG00000104218.9	CSPP1	0.129675	0.372865	1
ENSG00000104219.8	ZDHHC2	0.0544399	0.681676	1
ENSG00000104221.8	BRF2	0.00193509	0.991398	1
ENSG00000104228.8	TRIM35	0.0513851	0.684566	1
ENSG00000104231.6	ZFAND1	0.0804073	0.610729	1
ENSG00000104290.6	FZD3	0.0644728	0.631866	1
ENSG00000104299.10	INTS9	-0.00339518	0.975316	1
ENSG00000104312.6	RIPK2	-0.0101769	0.942569	1
ENSG00000104313.13	EYA1	0.156639	0.152333	1
ENSG00000104320.9	NBN	0.0840047	0.552049	1
ENSG00000104325.2	DECR1	-0.0109933	0.922666	1
ENSG00000104331.4	IMPAD1	0.060598	0.629242	1
ENSG00000104341.12	LAPTM4B	0.0562409	0.62341	1
ENSG00000104343.15	UBE2W	0.162114	0.428912	1
ENSG00000104356.6	POP1	0.0291525	0.791988	1
ENSG00000104365.9	IKBKB	-0.0197563	0.882129	1
ENSG00000104368.13	PLAT	-0.0235884	0.815365	1
ENSG00000104369.4	JPH1	-0.00833179	0.952428	1
ENSG00000104375.11	STK3	-0.134357	0.404225	1
ENSG00000104381.8	GDAP1	0.0290544	0.809077	1
ENSG00000104388.10	RAB2A	0.02167	0.856807	1
ENSG00000104408.5	EIF3E	0.0234698	0.862399	1
ENSG00000104412.3	EMC2	-0.0698515	0.64487	1
ENSG00000104415.9	WISP1	0.156199	0.135336	1
ENSG00000104419.10	NDRG1	0.252501	0.0288716	1
ENSG00000104427.7	ZC2HC1A	0.468326	0.417155	1
ENSG00000104442.5	ARMC1	0.10339	0.476539	1
ENSG00000104447.7	TRPS1	0.0800364	0.510348	1
ENSG00000104450.8	SPAG1	0.220003	0.142892	1
ENSG00000104472.5	CHRAC1	-0.0229858	0.835658	1
ENSG00000104490.13	NCALD	0.0768201	0.53587	1
ENSG00000104497.9	SNX16	0.0737357	0.78532	1
ENSG00000104517.8	UBR5	0.0919007	0.352073	1
ENSG00000104518.6	GSDMD	-0.573989	0.116153	1
ENSG00000104522.11	TSTA3	-0.130869	0.342156	1
ENSG00000104524.9	PYCRL	-0.00145996	0.992823	1
ENSG00000104529.13	EEF1D	-0.0129593	0.908189	1
ENSG00000104549.7	SQLE	0.0281595	0.765152	1
ENSG00000104611.7	SH2D4A	-0.0341131	0.944923	1
ENSG00000104613.7	INTS10	-0.0312487	0.767154	1
ENSG00000104626.10	ERI1	0.0892645	0.529733	1
ENSG00000104635.9	SLC39A14	-0.0627201	0.517485	1
ENSG00000104643.5	MTMR9	0.0456799	0.762704	1
ENSG00000104660.13	LEPROTL1	0.0534795	0.675252	1
ENSG00000104671.3	DCTN6	0.0456545	0.760722	1
ENSG00000104679.6	R3HCC1	0.0183055	0.872639	1
ENSG00000104687.8	GSR	-0.0187535	0.842478	1
ENSG00000104691.10	UBXN8	0.0623838	0.670986	1
ENSG00000104695.8	PPP2CB	0.0126738	0.922926	1
ENSG00000104714.9	ERICH1	-0.0952348	0.562662	1
ENSG00000104728.11	ARHGEF10	0.0298385	0.788863	1
ENSG00000104731.9	KLHDC4	-0.0270946	0.830514	1
ENSG00000104738.12	MCM4	0.00539674	0.954057	1
ENSG00000104756.11	KCTD9	0.0136969	0.93784	1
ENSG00000104763.13	ASAH1	0.017881	0.868505	1
ENSG00000104765.10	BNIP3L	-0.0113236	0.931668	1
ENSG00000104774.8	MAN2B1	0.035217	0.77905	1
ENSG00000104783.7	KCNN4	0.178299	0.605355	1
ENSG00000104805.11	NUCB1	0.0103786	0.926984	1
ENSG00000104812.10	GYS1	0.00270762	0.981552	1
ENSG00000104814.8	MAP4K1	0.938472	0.245387	1
ENSG00000104823.4	ECH1	-0.0599709	0.596013	1
ENSG00000104824.12	HNRNPL	-0.0516179	0.572527	1
ENSG00000104825.12	NFKBIB	0.0818625	0.524394	1
ENSG00000104826.7	LHB	0.192226	0.915193	1
ENSG00000104833.6	TUBB4A	0.134691	0.288082	1
ENSG00000104835.10	SARS2	-0.162236	0.5329	1
ENSG00000104852.10	SNRNP70	0.111124	0.370835	1
ENSG00000104853.11	CLPTM1	0.0445673	0.687404	1
ENSG00000104856.9	RELB	0.194753	0.487295	1
ENSG00000104859.10	CLASRP	0.0442976	0.784452	1
ENSG00000104863.7	LIN7B	-0.204695	0.519318	1
ENSG00000104866.6	PPP1R37	0.148101	0.30338	1
ENSG00000104870.8	FCGRT	-0.0804647	0.523525	1
ENSG00000104872.6	PIH1D1	-0.0748152	0.492445	1
ENSG00000104880.13	ARHGEF18	-0.00885576	0.951979	1
ENSG00000104881.10	PPP1R13L	-0.773066	0.0872347	1
ENSG00000104883.3	PEX11G	-0.727545	0.467807	1
ENSG00000104884.10	ERCC2	0.0183306	0.879149	1
ENSG00000104885.13	DOT1L	0.0266803	0.85249	1
ENSG00000104886.5	PLEKHJ1	-0.103168	0.321993	1
ENSG00000104888.5	SLC17A7	0.0903219	0.919673	1
ENSG00000104889.4	RNASEH2A	-0.1072	0.305483	1
ENSG00000104894.7	CD37	0.271709	0.345117	1
ENSG00000104897.5	SF3A2	-0.00944796	0.943856	1
ENSG00000104899.4	AMH	0.207882	0.40456	1
ENSG00000104901.2	DKKL1	-0.0667458	0.917549	1
ENSG00000104904.8	OAZ1	-0.0533362	0.565293	1
ENSG00000104907.8	TRMT1	-0.0011552	0.991946	1
ENSG00000104915.10	STX10	-0.00150994	0.989704	1
ENSG00000104936.13	DMPK	0.0552034	0.745785	1
ENSG00000104946.6	TBC1D17	-0.00317931	0.9819	1
ENSG00000104951.11	IL4I1	0.152082	0.865485	1
ENSG00000104953.14	TLE6	0.0554016	0.887808	1
ENSG00000104957.9	CCDC130	0.0872419	0.578723	1
ENSG00000104960.11	PTOV1	-0.0296423	0.783654	1
ENSG00000104964.10	AES	0.0581211	0.57047	1
ENSG00000104967.6	NOVA2	0.309581	0.049853	1
ENSG00000104969.5	SGTA	0.0223169	0.832313	1
ENSG00000104973.10	MED25	-0.0481846	0.722629	1
ENSG00000104976.7	SNAPC2	-0.0537402	0.71745	1
ENSG00000104979.4	C19orf53	-0.0864391	0.444508	1
ENSG00000104980.3	TIMM44	-0.0215968	0.831152	1
ENSG00000104983.4	CCDC61	-0.280339	0.23591	1
ENSG00000104998.2	IL27RA	0.166525	0.357317	1
ENSG00000105011.4	ASF1B	-0.0894323	0.366838	1
ENSG00000105048.12	TNNT1	0.282703	0.674385	1
ENSG00000105053.6	VRK3	-0.0503409	0.687006	1
ENSG00000105058.7	FAM32A	-0.0199309	0.836411	1
ENSG00000105063.14	PPP6R1	0.0601733	0.615105	1
ENSG00000105072.4	C19orf44	-0.0724248	0.703697	1
ENSG00000105085.6	MED26	-0.186194	0.246645	1
ENSG00000105088.4	OLFM2	0.389293	0.0235215	1
ENSG00000105127.4	AKAP8	-0.0714608	0.549669	1
ENSG00000105131.3	EPHX3	-1.48842	0.517931	1
ENSG00000105135.11	ILVBL	-0.0885184	0.418174	1
ENSG00000105136.15	ZNF419	0.0793593	0.693932	1
ENSG00000105137.8	SYDE1	0.0321234	0.800839	1
ENSG00000105146.8	AURKC	0.381841	0.459059	1
ENSG00000105171.5	POP4	-0.0407016	0.701586	1
ENSG00000105173.9	CCNE1	-0.0136127	0.910834	1
ENSG00000105176.13	URI1	0.0584718	0.60798	1
ENSG00000105185.7	PDCD5	-0.0240999	0.812177	1
ENSG00000105186.10	ANKRD27	0.00855991	0.937808	1
ENSG00000105193.4	RPS16	-0.123569	0.212141	1
ENSG00000105197.6	TIMM50	-0.0517012	0.599232	1
ENSG00000105202.3	FBL	-0.0488132	0.615265	1
ENSG00000105204.9	DYRK1B	-0.0115099	0.94713	1
ENSG00000105219.4	CNTD2	1.13889	0.563144	1
ENSG00000105220.10	GPI	-0.0331908	0.73076	1
ENSG00000105221.12	AKT2	0.00433975	0.96545	1
ENSG00000105223.14	PLD3	0.0142299	0.910948	1
ENSG00000105227.10	PRX	0.0485266	0.875016	1
ENSG00000105229.2	PIAS4	-0.0184	0.892305	1
ENSG00000105245.5	NUMBL	0.0638926	0.652976	1
ENSG00000105248.11	CCDC94	0.0618385	0.668446	1
ENSG00000105251.6	SHD	-0.874989	0.00241303	1
ENSG00000105254.7	TBCB	0.0120293	0.91386	1
ENSG00000105255.6	FSD1	0.0294097	0.803573	1
ENSG00000105258.4	POLR2I	-0.0161014	0.896781	1
ENSG00000105270.10	CLIP3	0.0520124	0.723478	1
ENSG00000105281.8	SLC1A5	-0.0129378	0.902168	1
ENSG00000105287.8	PRKD2	-0.0546604	0.684603	1
ENSG00000105289.10	TJP3	-0.207196	0.90404	1
ENSG00000105290.7	APLP1	0.257925	0.235908	1
ENSG00000105298.9	CACTIN	0.0903554	0.556272	1
ENSG00000105321.8	CCDC9	-0.0543648	0.753908	1
ENSG00000105323.12	HNRNPUL1	0.0425908	0.697504	1
ENSG00000105325.9	FZR1	0.0194046	0.880883	1
ENSG00000105327.11	BBC3	0.244429	0.371093	1
ENSG00000105329.5	TGFB1	0.00770488	0.950276	1
ENSG00000105339.6	DENND3	-0.299959	0.481945	1
ENSG00000105341.14	ATP5SL	-0.0132279	0.894434	1
ENSG00000105355.4	PLIN3	-0.0731631	0.559605	1
ENSG00000105357.11	MYH14	0.0111875	0.938747	1
ENSG00000105364.9	MRPL4	0.00791771	0.945714	1
ENSG00000105369.5	CD79A	2.63172	0.0163406	1
ENSG00000105372.2	RPS19	-0.122124	0.201473	1
ENSG00000105373.14	GLTSCR2	0.0292576	0.81229	1
ENSG00000105376.4	ICAM5	0.301858	0.259907	1
ENSG00000105379.5	ETFB	-0.0398037	0.775794	1
ENSG00000105393.11	BABAM1	-0.187103	0.121611	1
ENSG00000105397.9	TYK2	0.0436663	0.710994	1
ENSG00000105401.2	CDC37	0.0158652	0.894435	1
ENSG00000105402.3	NAPA	-0.0796942	0.465465	1
ENSG00000105404.6	RABAC1	0.0136587	0.902085	1
ENSG00000105409.11	ATP1A3	0.0492462	0.680579	1
ENSG00000105419.13	MEIS3	0.17607	0.176296	1
ENSG00000105426.10	PTPRS	0.0475315	0.707254	1
ENSG00000105427.5	CNFN	1.06968	0.208604	1
ENSG00000105429.8	MEGF8	-0.0129087	0.918515	1
ENSG00000105438.4	KDELR1	-0.0681958	0.490953	1
ENSG00000105443.9	CYTH2	0.039756	0.731599	1
ENSG00000105447.8	GRWD1	0.0323369	0.761638	1
ENSG00000105464.3	GRIN2D	0.425754	0.104662	1
ENSG00000105472.8	CLEC11A	0.164362	0.455137	1
ENSG00000105483.12	CARD8	0.108838	0.418958	1
ENSG00000105486.9	LIG1	-0.0555452	0.656006	1
ENSG00000105497.3	ZNF175	0.068339	0.652376	1
ENSG00000105499.9	PLA2G4C	-2.78077	0.0941999	1
ENSG00000105514.3	RAB3D	-0.102118	0.527634	1
ENSG00000105516.6	DBP	0.0244051	0.899425	1
ENSG00000105518.9	TMEM205	0.013406	0.935097	1
ENSG00000105519.8	CAPS	0.499208	0.416045	1
ENSG00000105520.6	DKFZP761J1410	0.00270801	0.98319	1
ENSG00000105538.4	RASIP1	-0.408065	0.547527	1
ENSG00000105552.10	BCAT2	-0.0526819	0.665708	1
ENSG00000105556.6	MIER2	0.00612016	0.966943	1
ENSG00000105559.7	PLEKHA4	0.0180572	0.905521	1
ENSG00000105568.13	PPP2R1A	-0.034564	0.720916	1
ENSG00000105576.11	TNPO2	0.00293671	0.977317	1
ENSG00000105583.5	WDR83OS	-0.0852999	0.432779	1
ENSG00000105607.8	GCDH	0.0282021	0.820502	1
ENSG00000105610.4	KLF1	0.957877	0.595547	1
ENSG00000105612.4	DNASE2	-0.0626642	0.631373	1
ENSG00000105613.5	MAST1	0.0945723	0.515688	1
ENSG00000105617.3	LENG1	-0.169217	0.299303	1
ENSG00000105618.9	PRPF31	-0.020604	0.874637	1
ENSG00000105619.9	TFPT	-0.102703	0.518151	1
ENSG00000105640.8	RPL18A	-0.0179732	0.887642	1
ENSG00000105642.11	KCNN1	0.477439	0.486465	1
ENSG00000105643.5	ARRDC2	0.357632	0.321463	1
ENSG00000105647.10	PIK3R2	-1.33792	0.411228	1
ENSG00000105649.5	RAB3A	-0.0379253	0.755664	1
ENSG00000105655.14	ISYNA1	-0.0187689	0.906619	1
ENSG00000105656.8	ELL	0.0175223	0.900507	1
ENSG00000105662.11	CRTC1	0.0715974	0.703132	1
ENSG00000105663.10	KMT2B	-0.573835	0.712519	1
ENSG00000105669.8	COPE	-0.0270608	0.817651	1
ENSG00000105671.7	DDX49	0.0422153	0.709524	1
ENSG00000105672.10	ETV2	-0.138562	0.658986	1
ENSG00000105676.9	ARMC6	0.0141255	0.892948	1
ENSG00000105677.7	TMEM147	-0.0393272	0.711266	1
ENSG00000105694.2	TCEB1P28	-1.32062	0.398547	1
ENSG00000105696.4	TMEM59L	0.425674	0.608183	1
ENSG00000105698.11	USF2	0.046549	0.711469	1
ENSG00000105699.12	LSR	-0.0352397	0.910394	1
ENSG00000105700.6	KXD1	0.00685517	0.952751	1
ENSG00000105701.11	FKBP8	0.0243768	0.840631	1
ENSG00000105705.11	SUGP1	0.0174605	0.889018	1
ENSG00000105708.8	ZNF14	-0.0995014	0.520389	1
ENSG00000105711.6	SCN1B	-0.272423	0.526687	1
ENSG00000105717.9	PBX4	0.0486627	0.922593	1
ENSG00000105722.5	ERF	0.0225205	0.849567	1
ENSG00000105723.7	GSK3A	-0.0265703	0.811591	1
ENSG00000105726.12	ATP13A1	-0.00736615	0.948655	1
ENSG00000105732.9	ZNF574	0.0281384	0.831134	1
ENSG00000105737.5	GRIK5	-1.40062	0.242353	1
ENSG00000105738.6	SIPA1L3	0.0343051	0.80245	1
ENSG00000105750.10	ZNF85	0.0598182	0.722327	1
ENSG00000105755.3	ETHE1	-0.18054	0.199205	1
ENSG00000105767.2	CADM4	0.00414151	0.972638	1
ENSG00000105771.9	SMG9	-0.0191938	0.876599	1
ENSG00000105778.13	AVL9	-0.0225582	0.823482	1
ENSG00000105792.15	C7orf63	2.06841	0.239515	1
ENSG00000105793.11	GTPBP10	0.0328317	0.823321	1
ENSG00000105810.5	CDK6	0.141669	0.249241	1
ENSG00000105819.9	PMPCB	-0.104425	0.356391	1
ENSG00000105821.10	DNAJC2	0.0919326	0.419568	1
ENSG00000105829.7	BET1	-0.116946	0.481776	1
ENSG00000105835.7	NAMPT	-0.0350179	0.79467	1
ENSG00000105849.5	TWISTNB	0.0157638	0.909909	1
ENSG00000105854.8	PON2	0.0122372	0.931227	1
ENSG00000105855.5	ITGB8	0.119935	0.356979	1
ENSG00000105856.9	HBP1	-0.0255728	0.827787	1
ENSG00000105865.6	DUS4L	-0.0100281	0.960829	1
ENSG00000105866.9	SP4	0.0151201	0.903189	1
ENSG00000105875.9	WDR91	-0.0746234	0.537686	1
ENSG00000105877.13	DNAH11	0.385576	0.530206	1
ENSG00000105879.7	CBLL1	0.0892349	0.434819	1
ENSG00000105887.10	MTPN	-0.0116032	0.912488	1
ENSG00000105894.7	PTN	0.0452851	0.637233	1
ENSG00000105926.11	MPP6	-0.0449175	0.734382	1
ENSG00000105928.9	DFNA5	0.00526385	0.971478	1
ENSG00000105929.11	ATP6V0A4	0.284918	0.0549548	1
ENSG00000105939.8	ZC3HAV1	0.0512905	0.604997	1
ENSG00000105948.9	TTC26	-0.0583593	0.667013	1
ENSG00000105953.10	OGDH	-0.0232811	0.815553	1
ENSG00000105963.9	ADAP1	0.860972	0.673655	1
ENSG00000105968.14	H2AFV	-0.00576813	0.95374	1
ENSG00000105974.7	CAV1	-1.34401	0.0110765	1
ENSG00000105982.12	RNF32	0.143524	0.79709	1
ENSG00000105983.15	LMBR1	-0.0664962	0.621904	1
ENSG00000105988.6	NHP2P1	-1.43598	0.452373	1
ENSG00000105991.7	HOXA1	0.193842	0.736361	1
ENSG00000105993.10	DNAJB6	-0.0625606	0.517646	1
ENSG00000105996.5	HOXA2	0.4374	0.161553	1
ENSG00000105997.18	HOXA3	0.103195	0.587887	1
ENSG00000106003.8	LFNG	-0.299393	0.297417	1
ENSG00000106004.4	HOXA5	0.108599	0.513022	1
ENSG00000106006.6	HOXA6	-0.107436	0.709367	1
ENSG00000106009.11	BRAT1	-0.0279185	0.806427	1
ENSG00000106012.13	IQCE	0.1624	0.243898	1
ENSG00000106013.8	ANKRD7	-2.4362	0.245785	1
ENSG00000106025.4	TSPAN12	0.102355	0.368487	1
ENSG00000106028.6	SSBP1	-0.0843979	0.401663	1
ENSG00000106031.6	HOXA13	0.135196	0.24797	1
ENSG00000106034.13	CPED1	-3.52645	0.00875995	1
ENSG00000106038.8	EVX1	1.1131	0.241405	1
ENSG00000106049.4	HIBADH	-0.0401695	0.683729	1
ENSG00000106052.9	TAX1BP1	0.00427317	0.969543	1
ENSG00000106066.9	CPVL	0.177645	0.529823	1
ENSG00000106069.16	CHN2	0.0417604	0.77078	1
ENSG00000106070.13	GRB10	0.0371889	0.692519	1
ENSG00000106077.14	ABHD11	-0.158079	0.275573	1
ENSG00000106078.13	COBL	0.0883093	0.410433	1
ENSG00000106080.6	FKBP14	0.0453312	0.695847	1
ENSG00000106086.14	PLEKHA8	-0.0146767	0.902857	1
ENSG00000106089.7	STX1A	-0.0207901	0.907997	1
ENSG00000106100.6	NOD1	-0.176719	0.390158	1
ENSG00000106105.9	GARS	-0.0275606	0.764304	1
ENSG00000106125.14	FAM188B	-0.266433	0.876016	1
ENSG00000106144.15	CASP2	-0.084529	0.383317	1
ENSG00000106153.12	CHCHD2	-0.111679	0.240095	1
ENSG00000106211.8	HSPB1	-0.201593	0.14652	1
ENSG00000106244.8	PDAP1	-0.0692001	0.521974	1
ENSG00000106245.5	BUD31	-0.134262	0.200349	1
ENSG00000106246.13	PTCD1	-0.142142	0.40267	1
ENSG00000106258.9	CYP3A5	0.88624	0.302443	1
ENSG00000106261.12	ZKSCAN1	0.0794117	0.414242	1
ENSG00000106263.13	EIF3B	-0.0741255	0.431487	1
ENSG00000106266.4	SNX8	-0.155258	0.210352	1
ENSG00000106268.11	NUDT1	-0.150407	0.190887	1
ENSG00000106278.7	PTPRZ1	0.0658877	0.500395	1
ENSG00000106290.10	TAF6	-0.018717	0.874825	1
ENSG00000106299.7	WASL	0.0135852	0.911644	1
ENSG00000106305.5	AIMP2	-0.0788722	0.445614	1
ENSG00000106327.8	TFR2	-0.124054	0.547604	1
ENSG00000106330.7	MOSPD3	-0.0367779	0.776076	1
ENSG00000106333.8	PCOLCE	-0.0685627	0.76567	1
ENSG00000106336.8	FBXO24	-1.2311	0.30397	1
ENSG00000106341.6	PPP1R17	-0.827319	0.0337177	1
ENSG00000106344.4	RBM28	-0.0283583	0.786101	1
ENSG00000106346.7	USP42	0.0237868	0.822164	1
ENSG00000106348.12	IMPDH1	-0.0197899	0.855396	1
ENSG00000106351.8	AGFG2	-0.0574063	0.649166	1
ENSG00000106355.5	LSM5	-0.0603215	0.685293	1
ENSG00000106366.7	SERPINE1	-0.277659	0.744456	1
ENSG00000106367.9	AP1S1	-0.140999	0.154709	1
ENSG00000106392.6	C1GALT1	0.0716725	0.631015	1
ENSG00000106397.7	PLOD3	-0.0424728	0.700604	1
ENSG00000106399.7	RPA3	-0.0861478	0.429215	1
ENSG00000106400.7	ZNHIT1	-0.114479	0.282864	1
ENSG00000106404.9	CLDN15	-0.219939	0.210865	1
ENSG00000106415.8	GLCCI1	0.0179574	0.870313	1
ENSG00000106443.10	PHF14	-0.00387188	0.967907	1
ENSG00000106459.10	NRF1	0.0152163	0.889736	1
ENSG00000106460.14	TMEM106B	0.159918	0.322507	1
ENSG00000106462.6	EZH2	-0.0533959	0.577942	1
ENSG00000106477.14	CEP41	-0.072681	0.50968	1
ENSG00000106479.6	ZNF862	-0.102311	0.449131	1
ENSG00000106483.7	SFRP4	-0.10014	0.785965	1
ENSG00000106484.10	MEST	-0.129605	0.232612	1
ENSG00000106511.5	MEOX2	0.241631	0.0214223	1
ENSG00000106524.4	ANKMY2	-0.0287836	0.8136	1
ENSG00000106536.15	POU6F2	-0.774837	0.629557	1
ENSG00000106537.7	TSPAN13	-0.000206833	0.998677	1
ENSG00000106554.7	CHCHD3	-0.0312298	0.735607	1
ENSG00000106560.6	GIMAP2	0.0647635	0.753428	1
ENSG00000106565.13	TMEM176B	-0.0628828	0.954674	1
ENSG00000106571.8	GLI3	-0.0384243	0.718559	1
ENSG00000106588.6	PSMA2	0.196903	0.297728	1
ENSG00000106591.3	MRPL32	0.0175228	0.868894	1
ENSG00000106603.13	COA1	-0.0934519	0.347635	1
ENSG00000106605.6	BLVRA	0.0120905	0.904131	1
ENSG00000106608.12	URGCP	-0.0510688	0.648723	1
ENSG00000106609.12	TMEM248	-0.0119443	0.896062	1
ENSG00000106610.10	STAG3L4	-0.274595	0.249346	1
ENSG00000106615.5	RHEB	-0.0435275	0.705217	1
ENSG00000106617.9	PRKAG2	0.145814	0.443842	1
ENSG00000106624.4	AEBP1	0.0407812	0.766402	1
ENSG00000106628.6	POLD2	-0.0816111	0.420958	1
ENSG00000106633.11	GCK	-1.41071	0.207035	1
ENSG00000106635.3	BCL7B	-0.0176432	0.865925	1
ENSG00000106636.3	YKT6	-0.0659077	0.489181	1
ENSG00000106638.11	TBL2	-0.0507748	0.601836	1
ENSG00000106665.11	CLIP2	0.0662105	0.629058	1
ENSG00000106682.10	EIF4H	-0.0895825	0.327056	1
ENSG00000106683.10	LIMK1	-0.0309652	0.792206	1
ENSG00000106686.12	SPATA6L	0.225197	0.624434	1
ENSG00000106688.7	SLC1A1	0.024159	0.832869	1
ENSG00000106689.6	LHX2	0.0233275	0.850579	1
ENSG00000106692.9	FKTN	0.0877569	0.518645	1
ENSG00000106701.7	FSD1L	0.0273851	0.912745	1
ENSG00000106723.12	SPIN1	0.0490122	0.720097	1
ENSG00000106733.16	NMRK1	-0.300457	0.509174	1
ENSG00000106771.8	TMEM245	0.0612157	0.615181	1
ENSG00000106772.13	PRUNE2	0.279535	0.0668736	1
ENSG00000106780.7	MEGF9	0.0107245	0.926948	1
ENSG00000106785.10	TRIM14	0.0234728	0.832591	1
ENSG00000106789.8	CORO2A	-0.237867	0.0941261	1
ENSG00000106799.8	TGFBR1	0.019306	0.884278	1
ENSG00000106803.5	SEC61B	-0.0638416	0.514825	1
ENSG00000106804.6	C5	-0.0111109	0.971366	1
ENSG00000106829.14	TLE4	-0.182747	0.0882414	1
ENSG00000106852.11	LHX6	0.671281	0.637292	1
ENSG00000106853.12	PTGR1	-0.214898	0.454907	1
ENSG00000106868.12	SUSD1	-0.0164626	0.90363	1
ENSG00000106927.7	AMBP	0.467597	0.799261	1
ENSG00000106948.12	AKNA	-0.159452	0.288611	1
ENSG00000106976.14	DNM1	-0.00361145	0.977716	1
ENSG00000106992.13	AK1	-0.0486766	0.792708	1
ENSG00000106993.7	CDC37L1	0.0737278	0.662127	1
ENSG00000107020.5	PLGRKT	-0.253798	0.164008	1
ENSG00000107021.11	TBC1D13	0.0493805	0.690427	1
ENSG00000107036.7	KIAA1432	0.000754421	0.994714	1
ENSG00000107077.13	KDM4C	0.0120519	0.918473	1
ENSG00000107104.14	KANK1	0.0470646	0.628747	1
ENSG00000107105.10	ELAVL2	0.423133	0.0966598	1
ENSG00000107130.6	NCS1	-0.0242588	0.809947	1
ENSG00000107140.11	TESK1	-0.00799311	0.955585	1
ENSG00000107164.15	FUBP3	0.0936849	0.42253	1
ENSG00000107175.6	CREB3	-0.0788038	0.520891	1
ENSG00000107185.8	RGP1	0.0259701	0.808911	1
ENSG00000107186.12	MPDZ	0.102979	0.362761	1
ENSG00000107201.5	DDX58	-0.0188964	0.907513	1
ENSG00000107223.8	EDF1	-0.0760738	0.531728	1
ENSG00000107242.13	PIP5K1B	0.985169	0.232839	1
ENSG00000107249.17	GLIS3	0.0119446	0.958566	1
ENSG00000107262.12	BAG1	-0.00858823	0.931147	1
ENSG00000107263.14	RAPGEF1	0.0110779	0.923032	1
ENSG00000107281.5	NPDC1	0.0355262	0.80014	1
ENSG00000107282.5	APBA1	-0.120191	0.618629	1
ENSG00000107290.9	SETX	0.172437	0.123414	1
ENSG00000107317.7	PTGDS	0.257284	0.605426	1
ENSG00000107331.12	ABCA2	0.122665	0.433495	1
ENSG00000107338.8	SHB	0.134086	0.469139	1
ENSG00000107341.4	UBE2R2	-0.0335836	0.730407	1
ENSG00000107362.9	ABHD17B	0.080932	0.532847	1
ENSG00000107371.8	EXOSC3	-0.0476428	0.684258	1
ENSG00000107372.8	ZFAND5	0.0478324	0.704916	1
ENSG00000107404.13	DVL1	0.0888952	0.486569	1
ENSG00000107438.4	PDLIM1	-0.458631	0.101814	1
ENSG00000107443.11	CCNJ	-0.016267	0.91426	1
ENSG00000107485.11	GATA3	-1.01917	0.368802	1
ENSG00000107518.12	ATRNL1	0.0206253	0.892154	1
ENSG00000107521.14	HPS1	-0.683215	0.00670798	1
ENSG00000107537.9	PHYH	-0.138539	0.305447	1
ENSG00000107551.16	RASSF4	-0.106213	0.360951	1
ENSG00000107554.11	DNMBP	0.0553807	0.657252	1
ENSG00000107560.6	RAB11FIP2	0.0293245	0.871613	1
ENSG00000107566.9	ERLIN1	-0.0278024	0.792079	1
ENSG00000107581.8	EIF3A	0.039165	0.711795	1
ENSG00000107611.10	CUBN	-0.188619	0.779868	1
ENSG00000107614.17	TRDMT1	0.142823	0.389631	1
ENSG00000107625.8	DDX50	-0.086848	0.534846	1
ENSG00000107643.11	MAPK8	-0.0603494	0.663348	1
ENSG00000107651.8	SEC23IP	-0.000998613	0.992445	1
ENSG00000107669.13	ATE1	0.00507031	0.971237	1
ENSG00000107672.10	NSMCE4A	-0.0754197	0.527349	1
ENSG00000107679.10	PLEKHA1	-0.0313194	0.861212	1
ENSG00000107719.8	PALD1	-0.0196939	0.871058	1
ENSG00000107731.8	UNC5B	-0.414404	0.407256	1
ENSG00000107742.8	SPOCK2	-0.574492	0.438958	1
ENSG00000107745.12	MICU1	-0.0262778	0.803113	1
ENSG00000107758.11	PPP3CB	0.0449191	0.750443	1
ENSG00000107771.11	CCSER2	0.0505263	0.753732	1
ENSG00000107779.7	BMPR1A	0.0224077	0.87133	1
ENSG00000107789.11	MINPP1	-0.0361111	0.802374	1
ENSG00000107798.13	LIPA	-0.120871	0.327884	1
ENSG00000107807.8	TLX1	0.142442	0.33143	1
ENSG00000107815.3	C10orf2	-0.0148891	0.889592	1
ENSG00000107816.13	LZTS2	-0.0646895	0.610903	1
ENSG00000107819.9	SFXN3	-0.000593281	0.996042	1
ENSG00000107821.10	KAZALD1	-0.188261	0.109718	1
ENSG00000107829.9	FBXW4	-0.133623	0.329485	1
ENSG00000107833.6	NPM3	-0.112376	0.284942	1
ENSG00000107854.5	TNKS2	0.00700154	0.954051	1
ENSG00000107859.5	PITX3	-1.18924	0.495508	1
ENSG00000107862.4	GBF1	0.0921812	0.427249	1
ENSG00000107863.12	ARHGAP21	0.133785	0.200066	1
ENSG00000107864.10	CPEB3	-0.272634	0.517421	1
ENSG00000107872.8	FBXL15	0.154573	0.419212	1
ENSG00000107874.6	CUEDC2	-0.0617418	0.56506	1
ENSG00000107882.7	SUFU	-0.0166836	0.880324	1
ENSG00000107890.12	ANKRD26	0.0838271	0.597176	1
ENSG00000107897.14	ACBD5	0.121832	0.309591	1
ENSG00000107902.9	LHPP	0.150165	0.750168	1
ENSG00000107929.10	LARP4B	-0.0474675	0.624348	1
ENSG00000107937.14	GTPBP4	-0.0139314	0.885784	1
ENSG00000107938.13	C10orf137	0.0440797	0.76943	1
ENSG00000107949.12	BCCIP	0.0408464	0.727405	1
ENSG00000107951.8	MTPAP	0.0694153	0.56791	1
ENSG00000107954.6	NEURL	0.896806	0.249578	1
ENSG00000107957.12	SH3PXD2A	0.246603	0.109645	1
ENSG00000107959.11	PITRM1	-0.0363399	0.708096	1
ENSG00000107960.6	OBFC1	-0.0621155	0.648702	1
ENSG00000107968.5	MAP3K8	0.0996206	0.71516	1
ENSG00000108001.9	EBF3	-0.0950761	0.448777	1
ENSG00000108010.7	GLRX3	-0.0947552	0.400165	1
ENSG00000108018.11	SORCS1	2.02225	0.0810815	1
ENSG00000108021.15	FAM208B	0.0526449	0.586397	1
ENSG00000108039.13	XPNPEP1	-0.0420017	0.693	1
ENSG00000108055.9	SMC3	0.00681379	0.95393	1
ENSG00000108061.7	SHOC2	0.0111831	0.936587	1
ENSG00000108064.6	TFAM	0.0447967	0.774085	1
ENSG00000108091.10	CCDC6	0.0914196	0.484094	1
ENSG00000108094.10	CUL2	0.00956409	0.94462	1
ENSG00000108100.13	CCNY	-0.0296019	0.765351	1
ENSG00000108106.9	UBE2S	0.298693	0.0123637	1
ENSG00000108107.8	RPL28	-0.066823	0.545179	1
ENSG00000108175.12	ZMIZ1	0.0686823	0.590623	1
ENSG00000108176.10	DNAJC12	-0.105168	0.705834	1
ENSG00000108179.9	PPIF	-0.0553188	0.568032	1
ENSG00000108187.11	PBLD	-0.141939	0.660137	1
ENSG00000108219.10	TSPAN14	-0.0453105	0.661514	1
ENSG00000108239.8	TBC1D12	0.116682	0.479716	1
ENSG00000108256.4	NUFIP2	0.0637291	0.557251	1
ENSG00000108262.11	GIT1	-0.0320966	0.782223	1
ENSG00000108264.12	TADA2A	-0.017825	0.902589	1
ENSG00000108270.6	AATF	0.0401007	0.701645	1
ENSG00000108272.9	DHRS11	-0.24045	0.180634	1
ENSG00000108278.7	ZNHIT3	-0.0206769	0.845225	1
ENSG00000108292.12	MLLT6	-0.0278044	0.82729	1
ENSG00000108294.4	PSMB3	-0.0523859	0.612375	1
ENSG00000108296.7	CWC25	0.122448	0.352649	1
ENSG00000108298.5	RPL19	0.0179214	0.863462	1
ENSG00000108306.7	FBXL20	0.0367643	0.810881	1
ENSG00000108309.8	RUNDC3A	-0.0142295	0.93447	1
ENSG00000108312.10	UBTF	0.0140179	0.90196	1
ENSG00000108344.10	PSMD3	0.0411493	0.675745	1
ENSG00000108349.10	CASC3	0.0249338	0.792972	1
ENSG00000108352.7	RAPGEFL1	-0.0467377	0.856609	1
ENSG00000108379.5	WNT3	-0.0722148	0.74569	1
ENSG00000108384.10	RAD51C	-0.0402728	0.716685	1
ENSG00000108387.10	2021-09-04	-0.0736156	0.570507	1
ENSG00000108389.5	MTMR4	0.0155735	0.873544	1
ENSG00000108395.9	TRIM37	0.00410148	0.969479	1
ENSG00000108406.5	DHX40	0.0250772	0.824867	1
ENSG00000108423.10	TUBD1	-0.0208115	0.891167	1
ENSG00000108424.5	KPNB1	0.0149014	0.872004	1
ENSG00000108433.11	GOSR2	-0.0536533	0.663922	1
ENSG00000108439.5	PNPO	0.132713	0.315169	1
ENSG00000108443.9	RPS6KB1	0.0494642	0.708125	1
ENSG00000108448.16	TRIM16L	-0.112579	0.650676	1
ENSG00000108465.10	CDK5RAP3	-0.00935918	0.948273	1
ENSG00000108468.10	CBX1	0.0196405	0.844058	1
ENSG00000108469.10	RECQL5	-0.0909151	0.495875	1
ENSG00000108474.12	PIGL	-0.0173504	0.93623	1
ENSG00000108479.7	GALK1	0.0134803	0.93807	1
ENSG00000108506.7	INTS2	0.0219381	0.853387	1
ENSG00000108509.16	CAMTA2	0.0431984	0.784213	1
ENSG00000108510.5	MED13	0.0755914	0.536106	1
ENSG00000108515.13	ENO3	-0.053754	0.634651	1
ENSG00000108518.7	PFN1	0.0116708	0.907427	1
ENSG00000108523.11	RNF167	-0.05694	0.58711	1
ENSG00000108528.9	SLC25A11	-0.0634169	0.543557	1
ENSG00000108551.4	RASD1	-0.134256	0.767177	1
ENSG00000108557.13	RAI1	0.0965833	0.500159	1
ENSG00000108559.7	NUP88	0.0222966	0.824854	1
ENSG00000108561.4	C1QBP	0.0349894	0.713019	1
ENSG00000108578.10	BLMH	-0.000263244	0.997782	1
ENSG00000108582.7	CPD	0.0805265	0.483827	1
ENSG00000108587.10	GOSR1	0.0505084	0.629513	1
ENSG00000108588.9	CCDC47	0.0463349	0.650479	1
ENSG00000108590.6	MED31	-0.0272663	0.898977	1
ENSG00000108591.5	DRG2	0.00319753	0.980905	1
ENSG00000108592.12	FTSJ3	0.00814022	0.941749	1
ENSG00000108599.10	AKAP10	0.04273	0.750762	1
ENSG00000108602.13	ALDH3A1	1.14262	0.56439	1
ENSG00000108604.11	SMARCD2	-0.0885688	0.389272	1
ENSG00000108639.3	SYNGR2	-0.0800866	0.480199	1
ENSG00000108641.10	B9D1	-0.123435	0.456233	1
ENSG00000108651.5	UTP6	0.0032444	0.974381	1
ENSG00000108654.7	DDX5	-0.0137302	0.884562	1
ENSG00000108666.5	C17orf75	-0.0485826	0.728976	1
ENSG00000108669.12	CYTH1	-0.0196463	0.848697	1
ENSG00000108671.5	PSMD11	0.0100223	0.912654	1
ENSG00000108679.8	LGALS3BP	-0.0636918	0.574429	1
ENSG00000108733.5	PEX12	-0.0112657	0.946489	1
ENSG00000108773.6	KAT2A	0.0646991	0.563991	1
ENSG00000108774.10	RAB5C	-0.0414216	0.671876	1
ENSG00000108784.5	NAGLU	-0.0640717	0.61379	1
ENSG00000108785.7	HSD17B1P1	0.442795	0.466732	1
ENSG00000108786.6	HSD17B1	0.00452176	0.98784	1
ENSG00000108788.7	MLX	-0.0938328	0.3624	1
ENSG00000108797.7	CNTNAP1	0.0738216	0.582531	1
ENSG00000108799.8	EZH1	0.0899043	0.536198	1
ENSG00000108819.9	PPP1R9B	0.0447533	0.739598	1
ENSG00000108821.9	COL1A1	1.35514	0.28992	1
ENSG00000108823.11	SGCA	-0.105907	0.700185	1
ENSG00000108826.11	MRPL27	-0.0742293	0.482274	1
ENSG00000108828.11	VAT1	-0.0245108	0.813875	1
ENSG00000108829.9	LRRC59	-0.0358742	0.690246	1
ENSG00000108830.7	RND2	-0.600343	0.00340846	1
ENSG00000108839.7	ALOX12	1.41574	0.165066	1
ENSG00000108840.11	HDAC5	-0.0060062	0.959827	1
ENSG00000108848.11	LUC7L3	0.062476	0.522618	1
ENSG00000108852.10	MPP2	0.0681254	0.629199	1
ENSG00000108854.11	SMURF2	0.177508	0.137739	1
ENSG00000108861.4	DUSP3	-0.138189	0.204986	1
ENSG00000108878.3	CACNG1	0.914843	0.422543	1
ENSG00000108883.8	EFTUD2	0.0482244	0.596655	1
ENSG00000108924.9	HLF	0.0811985	0.753611	1
ENSG00000108932.7	SLC16A6	-1.27965	0.391267	1
ENSG00000108946.10	PRKAR1A	0.039254	0.724377	1
ENSG00000108947.4	EFNB3	-0.181927	0.256297	1
ENSG00000108950.7	FAM20A	-0.775524	0.696872	1
ENSG00000108953.12	YWHAE	-0.013094	0.892475	1
ENSG00000108960.3	MMD	0.0778273	0.592112	1
ENSG00000108961.9	RANGRF	-0.0537273	0.779497	1
ENSG00000108963.13	DPH1	-0.00583732	0.971314	1
ENSG00000108984.9	MAP2K6	0.0219197	0.859811	1
ENSG00000109016.13	DHRS7B	-0.18663	0.184888	1
ENSG00000109046.10	WSB1	-0.000102096	0.999269	1
ENSG00000109062.5	SLC9A3R1	0.0741849	0.523409	1
ENSG00000109063.10	MYH3	-0.31836	0.782862	1
ENSG00000109065.7	NAT9	0.0610101	0.634385	1
ENSG00000109066.9	TMEM104	-0.0320195	0.783618	1
ENSG00000109072.9	VTN	0.630498	0.663035	1
ENSG00000109079.5	TNFAIP1	-0.0249782	0.814315	1
ENSG00000109083.9	IFT20	0.0524508	0.7481	1
ENSG00000109084.9	TMEM97	0.0583145	0.541839	1
ENSG00000109089.7	CDR2L	0.0514588	0.687504	1
ENSG00000109099.9	PMP22	0.136755	0.429638	1
ENSG00000109103.7	UNC119	-0.0095683	0.943474	1
ENSG00000109107.9	ALDOC	-0.0789278	0.532379	1
ENSG00000109111.10	SUPT6H	0.0616359	0.603217	1
ENSG00000109113.13	RAB34	-0.0288418	0.777278	1
ENSG00000109118.9	PHF12	0.0687847	0.50585	1
ENSG00000109133.8	TMEM33	0.145523	0.294159	1
ENSG00000109163.6	GNRHR	4.65727	0.0228733	1
ENSG00000109171.10	SLAIN2	0.0461747	0.691458	1
ENSG00000109180.10	OCIAD1	-0.0653044	0.621076	1
ENSG00000109184.10	DCUN1D4	0.0396311	0.786708	1
ENSG00000109189.8	USP46	0.086887	0.489801	1
ENSG00000109220.6	CHIC2	-0.00911591	0.954963	1
ENSG00000109265.8	KIAA1211	0.152912	0.333377	1
ENSG00000109270.8	LAMTOR3	-0.00955143	0.942946	1
ENSG00000109320.7	NFKB1	-0.0488701	0.630664	1
ENSG00000109323.4	MANBA	0.0784644	0.576622	1
ENSG00000109332.15	UBE2D3	0.0269175	0.840354	1
ENSG00000109339.14	MAPK10	0.255059	0.496103	1
ENSG00000109381.15	ELF2	-0.00995552	0.934186	1
ENSG00000109390.7	NDUFC1	-0.0756355	0.493024	1
ENSG00000109436.7	TBC1D9	0.179751	0.172645	1
ENSG00000109445.6	ZNF330	-0.00331478	0.978615	1
ENSG00000109452.8	INPP4B	-0.0460319	0.723018	1
ENSG00000109458.4	GAB1	0.104769	0.369722	1
ENSG00000109466.9	KLHL2	0.0240978	0.87237	1
ENSG00000109472.9	CPE	0.256981	0.0906322	1
ENSG00000109475.12	RPL34	-0.0935872	0.391474	1
ENSG00000109501.9	WFS1	-0.0937234	0.523596	1
ENSG00000109519.8	GRPEL1	-0.0169031	0.868444	1
ENSG00000109534.12	GAR1	-0.109818	0.41623	1
ENSG00000109536.7	FRG1	0.116578	0.374847	1
ENSG00000109572.9	CLCN3	0.0659809	0.536627	1
ENSG00000109576.9	AADAT	0.108763	0.401351	1
ENSG00000109586.7	GALNT7	0.0632383	0.609447	1
ENSG00000109606.8	DHX15	0.0417804	0.686945	1
ENSG00000109610.5	SOD3	0.149037	0.311377	1
ENSG00000109618.7	SEPSECS	0.0463949	0.81531	1
ENSG00000109654.10	TRIM2	0.0730233	0.519054	1
ENSG00000109670.9	FBXW7	0.0850809	0.506369	1
ENSG00000109674.3	NEIL3	-0.0355807	0.822288	1
ENSG00000109680.6	TBC1D19	0.316357	0.26359	1
ENSG00000109685.13	WHSC1	0.0539191	0.581149	1
ENSG00000109686.12	SH3D19	0.0637024	0.473854	1
ENSG00000109689.10	STIM2	0.104052	0.331182	1
ENSG00000109705.7	NKX3-2	0.390716	0.469097	1
ENSG00000109736.10	MFSD10	-0.105093	0.381734	1
ENSG00000109738.6	GLRB	0.0771188	0.625777	1
ENSG00000109743.6	BST1	0.497402	0.42328	1
ENSG00000109756.4	RAPGEF2	0.124102	0.203299	1
ENSG00000109762.11	SNX25	0.0343393	0.784735	1
ENSG00000109771.11	LRP2BP	0.098024	0.796863	1
ENSG00000109775.6	UFSP2	-0.124498	0.3706	1
ENSG00000109787.8	KLF3	0.044747	0.699433	1
ENSG00000109790.12	KLHL5	-0.0159625	0.9035	1
ENSG00000109794.9	FAM149A	0.0288684	0.962761	1
ENSG00000109805.5	NCAPG	0.00731485	0.960412	1
ENSG00000109814.7	UGDH	0.01298	0.904747	1
ENSG00000109819.4	PPARGC1A	0.154316	0.24226	1
ENSG00000109832.8	DDX25	-0.430807	0.10938	1
ENSG00000109846.3	CRYAB	0.479618	0.529035	1
ENSG00000109854.9	HTATIP2	-0.0433342	0.82088	1
ENSG00000109861.11	CTSC	0.024331	0.802596	1
ENSG00000109881.12	CCDC34	-0.0934086	0.465711	1
ENSG00000109906.9	ZBTB16	0.200267	0.571412	1
ENSG00000109911.13	ELP4	-0.0314199	0.842923	1
ENSG00000109917.6	ZNF259	0.045233	0.687636	1
ENSG00000109919.5	MTCH2	-0.0242725	0.803165	1
ENSG00000109920.8	FNBP4	0.0214432	0.851414	1
ENSG00000109927.5	TECTA	0.479859	0.323414	1
ENSG00000109929.5	SC5D	0.0584756	0.714749	1
ENSG00000109956.8	B3GAT1	0.0531758	0.645662	1
ENSG00000109971.9	HSPA8	0.0665375	0.476747	1
ENSG00000110011.9	DNAJC4	-0.151593	0.596609	1
ENSG00000110013.8	SIAE	-0.118391	0.665196	1
ENSG00000110025.8	SNX15	-0.815127	0.448178	1
ENSG00000110031.8	LPXN	0.253777	0.509298	1
ENSG00000110042.3	DTX4	0.0974675	0.786969	1
ENSG00000110046.8	ATG2A	0.179536	0.23859	1
ENSG00000110047.13	EHD1	0.0268033	0.821655	1
ENSG00000110048.7	OSBP	0.0689584	0.492066	1
ENSG00000110057.3	UNC93B1	0.166451	0.642761	1
ENSG00000110060.4	PUS3	-0.0122668	0.926033	1
ENSG00000110063.4	DCPS	-0.0113119	0.926364	1
ENSG00000110066.10	SUV420H1	0.0556957	0.696573	1
ENSG00000110074.6	FOXRED1	-0.0690948	0.558931	1
ENSG00000110075.10	PPP6R3	-0.0207255	0.840993	1
ENSG00000110076.14	NRXN2	2.46674	0.208375	1
ENSG00000110080.14	ST3GAL4	-0.00869459	0.940315	1
ENSG00000110090.8	CPT1A	-0.169778	0.201222	1
ENSG00000110092.3	CCND1	-0.00918702	0.924431	1
ENSG00000110104.7	CCDC86	-0.0558469	0.657163	1
ENSG00000110107.4	PRPF19	-0.0176361	0.856829	1
ENSG00000110108.5	TMEM109	-0.0893049	0.39671	1
ENSG00000110171.14	TRIM3	0.0967213	0.551138	1
ENSG00000110172.7	CHORDC1	0.153852	0.228016	1
ENSG00000110200.4	ANAPC15	-0.0828331	0.661919	1
ENSG00000110218.4	PANX1	0.103213	0.340744	1
ENSG00000110237.3	ARHGEF17	-0.0478994	0.793739	1
ENSG00000110274.10	CEP164	0.0887085	0.564664	1
ENSG00000110315.2	RNF141	0.0592476	0.742159	1
ENSG00000110321.11	EIF4G2	0.041086	0.674715	1
ENSG00000110324.5	IL10RA	-0.735768	0.626954	1
ENSG00000110328.5	GALNT18	-0.0822848	0.492224	1
ENSG00000110330.4	BIRC2	0.0539594	0.72564	1
ENSG00000110344.5	UBE4A	0.045978	0.683058	1
ENSG00000110367.7	DDX6	0.0200007	0.858445	1
ENSG00000110375.2	UPK2	0.0563524	0.971344	1
ENSG00000110395.4	CBL	-0.00421472	0.966842	1
ENSG00000110400.6	PVRL1	0.0340296	0.775881	1
ENSG00000110422.7	HIPK3	0.0932107	0.473407	1
ENSG00000110427.10	KIAA1549L	0.0581311	0.753899	1
ENSG00000110429.9	FBXO3	-0.116461	0.440634	1
ENSG00000110435.7	PDHX	0.0845043	0.486439	1
ENSG00000110436.7	SLC1A2	-0.42791	0.290523	1
ENSG00000110442.7	COMMD9	-0.0728942	0.51781	1
ENSG00000110492.11	MDK	-0.0428871	0.762017	1
ENSG00000110497.10	AMBRA1	-0.0410933	0.744176	1
ENSG00000110514.14	MADD	0.00702086	0.948491	1
ENSG00000110536.9	PTPMT1	-0.270041	0.231526	1
ENSG00000110583.8	NAA40	-0.0495416	0.650043	1
ENSG00000110619.12	CARS	-0.103538	0.328722	1
ENSG00000110628.9	SLC22A18	-0.237436	0.734063	1
ENSG00000110651.7	CD81	-0.0212254	0.827133	1
ENSG00000110660.10	SLC35F2	0.025514	0.799179	1
ENSG00000110675.8	ELMOD1	0.255525	0.825556	1
ENSG00000110693.11	SOX6	0.0932948	0.342051	1
ENSG00000110696.5	C11orf58	0.0478066	0.624461	1
ENSG00000110697.8	PITPNM1	0.180367	0.235993	1
ENSG00000110700.2	RPS13	-0.167984	0.136523	1
ENSG00000110711.5	AIP	-0.0130398	0.914572	1
ENSG00000110713.11	NUP98	-0.00129668	0.989096	1
ENSG00000110717.6	NDUFS8	0.0519797	0.69734	1
ENSG00000110721.7	CHKA	-0.102274	0.44546	1
ENSG00000110723.7	EXPH5	1.07302	0.260057	1
ENSG00000110756.13	HPS5	-0.042096	0.725528	1
ENSG00000110768.7	GTF2H1	-0.0482886	0.687644	1
ENSG00000110801.9	PSMD9	-0.0500249	0.754541	1
ENSG00000110811.15	LEPREL2	-0.135231	0.308771	1
ENSG00000110841.9	PPFIBP1	0.0695097	0.470619	1
ENSG00000110844.9	PRPF40B	0.0163652	0.95003	1
ENSG00000110851.7	PRDM4	0.0762704	0.470155	1
ENSG00000110871.10	COQ5	-0.0217633	0.854283	1
ENSG00000110876.8	SELPLG	-0.391981	0.727069	1
ENSG00000110880.6	CORO1C	0.0105107	0.905611	1
ENSG00000110881.7	ASIC1	-0.102067	0.482176	1
ENSG00000110888.13	CAPRIN2	0.0857151	0.471635	1
ENSG00000110900.10	TSPAN11	-0.128743	0.280499	1
ENSG00000110906.8	KCTD10	-0.0283596	0.777487	1
ENSG00000110911.10	SLC11A2	0.0298869	0.784053	1
ENSG00000110917.3	MLEC	0.0507491	0.584282	1
ENSG00000110921.7	MVK	0.033536	0.758622	1
ENSG00000110925.2	CSRNP2	-0.00895756	0.933183	1
ENSG00000110931.14	CAMKK2	-0.0379245	0.69228	1
ENSG00000110934.6	BIN2	-1.16907	0.372542	1
ENSG00000110944.4	IL23A	-1.0508	0.341538	1
ENSG00000110955.4	ATP5B	-0.0321565	0.721521	1
ENSG00000110958.11	PTGES3	0.0453792	0.756905	1
ENSG00000110987.4	BCL7A	-0.00773748	0.938286	1
ENSG00000111011.13	RSRC2	0.0389295	0.707883	1
ENSG00000111012.5	CYP27B1	0.0158705	0.911951	1
ENSG00000111077.13	TENC1	0.0219826	0.865208	1
ENSG00000111087.5	GLI1	0.518896	0.593557	1
ENSG00000111110.7	PPM1H	0.0847078	0.419274	1
ENSG00000111142.9	METAP2	0.0873517	0.422244	1
ENSG00000111144.5	LTA4H	0.0177423	0.858862	1
ENSG00000111145.3	ELK3	-0.0568086	0.655097	1
ENSG00000111186.8	WNT5B	-0.117579	0.461567	1
ENSG00000111196.5	MAGOHB	-0.0959732	0.488042	1
ENSG00000111199.6	TRPV4	0.0708905	0.933442	1
ENSG00000111203.7	ITFG2	0.0258433	0.837613	1
ENSG00000111206.8	FOXM1	0.0068861	0.951092	1
ENSG00000111215.7	PRR4	-0.0350785	0.897016	1
ENSG00000111224.9	PARP11	0.047439	0.807359	1
ENSG00000111229.11	ARPC3	-0.122128	0.363941	1
ENSG00000111231.4	GPN3	-0.00596567	0.963262	1
ENSG00000111237.14	VPS29	-0.0182478	0.878572	1
ENSG00000111247.10	RAD51AP1	0.0380336	0.771034	1
ENSG00000111249.9	CUX2	2.13677	0.0159939	1
ENSG00000111252.6	SH2B3	-0.0565802	0.612007	1
ENSG00000111254.3	AKAP3	0.421376	0.298949	1
ENSG00000111261.9	MANSC1	-0.0620364	0.60079	1
ENSG00000111266.4	DUSP16	0.0312959	0.742471	1
ENSG00000111269.2	CREBL2	-0.0122193	0.923893	1
ENSG00000111271.10	ACAD10	-0.111129	0.41764	1
ENSG00000111275.8	ALDH2	-0.0942999	0.410997	1
ENSG00000111276.6	CDKN1B	0.0690102	0.493536	1
ENSG00000111300.5	NAA25	0.0355788	0.744161	1
ENSG00000111325.12	OGFOD2	-0.401096	0.501978	1
ENSG00000111328.2	CDK2AP1	0.00824556	0.927937	1
ENSG00000111348.4	ARHGDIB	-0.0375036	0.950737	1
ENSG00000111358.9	GTF2H3	-0.0713214	0.576252	1
ENSG00000111361.8	EIF2B1	0.00235912	0.981146	1
ENSG00000111364.11	DDX55	-0.0273181	0.80657	1
ENSG00000111371.11	SLC38A1	0.0462082	0.685194	1
ENSG00000111412.4	C12orf49	0.0557406	0.630516	1
ENSG00000111424.6	VDR	0.947025	0.563427	1
ENSG00000111445.9	RFC5	-0.039779	0.70404	1
ENSG00000111450.9	STX2	0.0230826	0.832268	1
ENSG00000111452.8	GPR133	-0.672189	0.437161	1
ENSG00000111481.5	COPZ1	-0.082476	0.404242	1
ENSG00000111490.8	TBC1D30	-0.791981	0.462082	1
ENSG00000111530.8	CAND1	0.0516868	0.698327	1
ENSG00000111540.11	RAB5B	0.0488163	0.684654	1
ENSG00000111554.10	MDM1	0.104043	0.560775	1
ENSG00000111581.5	NUP107	0.0505274	0.653743	1
ENSG00000111596.7	CNOT2	0.0013482	0.989558	1
ENSG00000111602.7	TIMELESS	0.0130736	0.894573	1
ENSG00000111605.12	CPSF6	0.0901805	0.34786	1
ENSG00000111615.8	KRR1	0.0779241	0.5985	1
ENSG00000111639.3	MRPL51	-0.0516082	0.613655	1
ENSG00000111640.10	GAPDH	0.00604932	0.949116	1
ENSG00000111641.6	NOP2	-0.0116192	0.911319	1
ENSG00000111642.10	CHD4	0.0292788	0.796181	1
ENSG00000111644.3	ACRBP	0.314194	0.856833	1
ENSG00000111647.8	UHRF1BP1L	0.0958864	0.500253	1
ENSG00000111652.5	COPS7A	-0.0145042	0.888805	1
ENSG00000111653.15	ING4	-0.0373919	0.756192	1
ENSG00000111664.6	GNB3	0.166	0.613708	1
ENSG00000111665.7	CDCA3	-0.0850371	0.442159	1
ENSG00000111666.6	CHPT1	0.0314773	0.829264	1
ENSG00000111667.9	USP5	-0.0397759	0.68775	1
ENSG00000111669.10	TPI1	-0.0687687	0.462959	1
ENSG00000111670.10	GNPTAB	0.302351	0.0345887	1
ENSG00000111671.5	SPSB2	0.0350533	0.885952	1
ENSG00000111674.4	ENO2	-0.00740537	0.942494	1
ENSG00000111676.10	ATN1	0.038104	0.779747	1
ENSG00000111678.6	C12orf57	-0.0375488	0.720739	1
ENSG00000111684.6	LPCAT3	-0.15078	0.209617	1
ENSG00000111696.7	NT5DC3	0.101789	0.434774	1
ENSG00000111707.7	SUDS3	0.0246871	0.815736	1
ENSG00000111711.5	GOLT1B	0.0179774	0.956473	1
ENSG00000111716.8	LDHB	0.017821	0.844864	1
ENSG00000111725.6	PRKAB1	-0.0960614	0.439124	1
ENSG00000111726.8	CMAS	0.0918546	0.495597	1
ENSG00000111727.7	HCFC2	-0.0387078	0.798787	1
ENSG00000111728.6	ST8SIA1	0.0197428	0.853535	1
ENSG00000111731.8	C2CD5	0.0328932	0.808061	1
ENSG00000111737.7	RAB35	0.00603158	0.954476	1
ENSG00000111752.6	PHC1	-0.0248759	0.883148	1
ENSG00000111775.2	COX6A1	-0.0388768	0.703264	1
ENSG00000111783.8	RFX4	0.0217617	0.862033	1
ENSG00000111785.14	RIC8B	0.0184131	0.878894	1
ENSG00000111786.4	SRSF9	-0.0199819	0.825327	1
ENSG00000111788.9	RP11-22B23.1	-0.355351	0.316681	1
ENSG00000111790.9	FGFR1OP2	0.104645	0.394119	1
ENSG00000111799.16	COL12A1	-0.464946	0.0481458	1
ENSG00000111801.11	BTN3A3	0.340643	0.14299	1
ENSG00000111802.9	TDP2	0.102063	0.440087	1
ENSG00000111817.12	DSE	0.112066	0.612874	1
ENSG00000111832.8	RWDD1	0.0997384	0.464658	1
ENSG00000111834.8	RSPH4A	0.102179	0.946307	1
ENSG00000111843.9	TMEM14C	-0.157869	0.192682	1
ENSG00000111845.4	PAK1IP1	-0.00694111	0.9531	1
ENSG00000111846.11	GCNT2	0.112317	0.454377	1
ENSG00000111850.6	SMIM8	-0.00688514	0.972303	1
ENSG00000111859.12	NEDD9	-0.222143	0.553882	1
ENSG00000111860.9	CEP85L	0.179339	0.195273	1
ENSG00000111875.7	ASF1A	0.0172359	0.90128	1
ENSG00000111877.13	MCM9	0.0217898	0.877324	1
ENSG00000111879.14	FAM184A	-0.0464755	0.933494	1
ENSG00000111880.11	RNGTT	0.102826	0.426078	1
ENSG00000111897.6	SERINC1	0.0311308	0.82781	1
ENSG00000111906.13	HDDC2	0.0103676	0.916782	1
ENSG00000111907.16	TPD52L1	-0.934062	0.405189	1
ENSG00000111911.5	HINT3	0.0599748	0.697563	1
ENSG00000111912.14	NCOA7	0.0225286	0.872046	1
ENSG00000111913.11	FAM65B	-0.101972	0.355674	1
ENSG00000111961.12	SASH1	0.0954877	0.346671	1
ENSG00000111962.7	UST	0.103059	0.271861	1
ENSG00000112029.5	FBXO5	0.0348354	0.788843	1
ENSG00000112031.11	MTRF1L	-0.0333674	0.852974	1
ENSG00000112033.9	PPARD	0.130898	0.378817	1
ENSG00000112039.3	FANCE	0.0264419	0.847911	1
ENSG00000112041.8	TULP1	-0.869382	0.654099	1
ENSG00000112062.6	MAPK14	-0.0542761	0.624092	1
ENSG00000112078.9	KCTD20	-0.0401735	0.705519	1
ENSG00000112079.8	STK38	0.0661365	0.567791	1
ENSG00000112081.12	SRSF3	-0.00451202	0.966439	1
ENSG00000112096.12	SOD2	0.0673831	0.519836	1
ENSG00000112110.5	MRPL18	-0.00110264	0.991391	1
ENSG00000112118.13	MCM3	0.010929	0.907831	1
ENSG00000112130.12	RNF8	0.0340863	0.774973	1
ENSG00000112137.12	PHACTR1	0.211692	0.713808	1
ENSG00000112139.10	MDGA1	1.31923	0.156184	1
ENSG00000112144.11	ICK	0.128954	0.232725	1
ENSG00000112146.12	FBXO9	0.077256	0.451606	1
ENSG00000112149.5	CD83	-0.0510288	0.677984	1
ENSG00000112159.7	MDN1	0.239857	0.035224	1
ENSG00000112167.5	SAYSD1	0.0735522	0.683554	1
ENSG00000112182.10	BACH2	0.012345	0.943995	1
ENSG00000112183.10	RBM24	0.00377467	0.982226	1
ENSG00000112186.7	CAP2	0.143069	0.187881	1
ENSG00000112200.12	ZNF451	0.0447451	0.736729	1
ENSG00000112208.10	BAG2	-0.0584676	0.760024	1
ENSG00000112210.7	RAB23	0.0129716	0.931193	1
ENSG00000112218.7	GPR63	0.595533	0.359562	1
ENSG00000112234.4	FBXL4	0.106289	0.525732	1
ENSG00000112237.8	CCNC	0.00956626	0.951804	1
ENSG00000112242.10	E2F3	0.0158824	0.877377	1
ENSG00000112245.6	PTP4A1	0.0591118	0.677895	1
ENSG00000112249.9	ASCC3	0.0890401	0.502009	1
ENSG00000112276.9	BVES	0.0292125	0.805552	1
ENSG00000112280.11	COL9A1	0.0149946	0.889155	1
ENSG00000112282.13	MED23	-0.0214689	0.863855	1
ENSG00000112290.8	WASF1	0.103817	0.303525	1
ENSG00000112293.10	GPLD1	-0.466221	0.10447	1
ENSG00000112294.8	ALDH5A1	-0.0121245	0.920052	1
ENSG00000112297.10	AIM1	-0.302007	0.814361	1
ENSG00000112304.6	ACOT13	-0.13686	0.29147	1
ENSG00000112305.10	SMAP1	-0.0431753	0.771968	1
ENSG00000112306.7	RPS12	-0.141275	0.189802	1
ENSG00000112308.8	C6orf62	0.0168251	0.883783	1
ENSG00000112309.6	B3GAT2	-0.316635	0.855343	1
ENSG00000112312.5	GMNN	-0.0224167	0.834845	1
ENSG00000112320.7	SOBP	0.115644	0.335946	1
ENSG00000112333.7	NR2E1	0.104451	0.736453	1
ENSG00000112335.10	SNX3	0.0606853	0.631798	1
ENSG00000112339.10	HBS1L	0.00425923	0.969889	1
ENSG00000112343.8	TRIM38	-0.0781013	0.922723	1
ENSG00000112357.8	PEX7	0.0259057	0.8826	1
ENSG00000112365.4	ZBTB24	0.0393501	0.770888	1
ENSG00000112367.6	FIG4	0.140614	0.467758	1
ENSG00000112378.11	PERP	-1.69063	0.122992	1
ENSG00000112379.8	KIAA1244	0.211805	0.0449871	1
ENSG00000112394.12	SLC16A10	-0.0343914	0.831596	1
ENSG00000112406.4	HECA	0.126568	0.352796	1
ENSG00000112414.10	GPR126	-0.104232	0.417174	1
ENSG00000112419.10	PHACTR2	0.290196	0.389413	1
ENSG00000112425.9	EPM2A	0.108227	0.553728	1
ENSG00000112473.12	SLC39A7	-0.0270626	0.803748	1
ENSG00000112511.13	PHF1	-0.12807	0.309535	1
ENSG00000112514.11	CUTA	-0.0387759	0.690984	1
ENSG00000112530.7	PACRG	-2.24937	0.0210133	1
ENSG00000112531.12	QKI	0.127757	0.272155	1
ENSG00000112539.10	C6orf118	-0.102632	0.713963	1
ENSG00000112541.9	PDE10A	0.245243	0.0883405	1
ENSG00000112559.9	MDFI	0.105381	0.381669	1
ENSG00000112561.13	TFEB	0.039506	0.831493	1
ENSG00000112576.8	CCND3	0.0144082	0.885127	1
ENSG00000112578.5	BYSL	-0.0384856	0.714981	1
ENSG00000112584.9	FAM120B	0.00162956	0.988422	1
ENSG00000112592.8	TBP	0.0117937	0.926107	1
ENSG00000112599.8	GUCA1B	-1.05539	0.505248	1
ENSG00000112624.8	GLTSCR1L	-0.0385249	0.776117	1
ENSG00000112640.10	PPP2R5D	0.0319486	0.762598	1
ENSG00000112651.7	MRPL2	-0.0577676	0.637311	1
ENSG00000112655.11	PTK7	-0.117601	0.341791	1
ENSG00000112658.6	SRF	0.0550531	0.657075	1
ENSG00000112659.9	CUL9	-0.0372085	0.864079	1
ENSG00000112667.8	DNPH1	-0.00879186	0.943517	1
ENSG00000112679.10	DUSP22	-0.0606952	0.6594	1
ENSG00000112685.9	EXOC2	0.0490375	0.655846	1
ENSG00000112695.7	COX7A2	-0.185444	0.0995124	1
ENSG00000112697.11	TMEM30A	0.0187273	0.89917	1
ENSG00000112699.6	GMDS	-0.0200563	0.887351	1
ENSG00000112701.13	SENP6	0.0595933	0.661011	1
ENSG00000112715.16	VEGFA	0.0440968	0.704306	1
ENSG00000112739.12	PRPF4B	0.0308527	0.77924	1
ENSG00000112742.5	TTK	-0.00267231	0.986536	1
ENSG00000112759.12	SLC29A1	-0.0439481	0.66284	1
ENSG00000112761.14	WISP3	-0.187111	0.905362	1
ENSG00000112763.11	BTN2A1	0.00974626	0.941418	1
ENSG00000112769.14	LAMA4	0.0889267	0.367602	1
ENSG00000112773.11	FAM46A	0.242551	0.0640936	1
ENSG00000112787.8	FBRSL1	0.098697	0.425232	1
ENSG00000112851.10	ERBB2IP	0.0132051	0.922361	1
ENSG00000112852.4	PCDHB2	0.425381	0.745091	1
ENSG00000112855.10	HARS2	-0.0722736	0.55765	1
ENSG00000112874.5	NUDT12	0.0520946	0.725944	1
ENSG00000112877.6	CEP72	-0.0649767	0.643527	1
ENSG00000112893.5	MAN2A1	0.114377	0.423938	1
ENSG00000112902.7	SEMA5A	0.182592	0.070804	1
ENSG00000112941.8	PAPD7	0.00805311	0.94018	1
ENSG00000112964.9	GHR	-0.819566	0.606673	1
ENSG00000112972.10	HMGCS1	-0.00718802	0.943816	1
ENSG00000112977.11	DAP	-0.0118422	0.900559	1
ENSG00000112981.3	NME5	-0.978847	0.634296	1
ENSG00000112983.13	BRD8	0.0595946	0.593825	1
ENSG00000112984.7	KIF20A	0.0195784	0.841944	1
ENSG00000112992.12	NNT	0.0120425	0.903746	1
ENSG00000112996.5	MRPS30	-0.00962184	0.936533	1
ENSG00000113013.8	HSPA9	0.0132258	0.882245	1
ENSG00000113048.12	MRPS27	-0.0444063	0.65842	1
ENSG00000113068.5	PFDN1	-0.0204817	0.842968	1
ENSG00000113070.6	HBEGF	-0.00366518	0.985769	1
ENSG00000113083.8	LOX	-0.261592	0.869863	1
ENSG00000113108.13	APBB3	-0.206717	0.611416	1
ENSG00000113119.8	TMCO6	0.100766	0.596624	1
ENSG00000113140.6	SPARC	0.064779	0.489676	1
ENSG00000113141.11	IK	4.48345e-05	0.999691	1
ENSG00000113161.11	HMGCR	0.0484917	0.659229	1
ENSG00000113163.11	COL4A3BP	0.0642873	0.621707	1
ENSG00000113194.8	FAF2	-0.0146875	0.879028	1
ENSG00000113205.2	PCDHB3	0.143743	0.831536	1
ENSG00000113209.6	PCDHB5	0.0341318	0.78417	1
ENSG00000113211.3	PCDHB6	-0.21775	0.660336	1
ENSG00000113212.4	PCDHB7	0.304274	0.455635	1
ENSG00000113231.9	PDE8B	-0.129861	0.706231	1
ENSG00000113240.8	CLK4	0.129463	0.452926	1
ENSG00000113248.3	PCDHB15	-0.490821	0.47871	1
ENSG00000113269.9	RNF130	0.0321009	0.736725	1
ENSG00000113272.9	THG1L	0.0972055	0.456654	1
ENSG00000113273.11	ARSB	0.0418929	0.746536	1
ENSG00000113282.9	CLINT1	0.132992	0.170877	1
ENSG00000113296.10	THBS4	-0.374701	0.204617	1
ENSG00000113300.7	CNOT6	0.0767117	0.537815	1
ENSG00000113312.6	TTC1	-0.0089242	0.92974	1
ENSG00000113318.9	MSH3	-0.0283722	0.835464	1
ENSG00000113319.7	RASGRF2	-0.186994	0.803325	1
ENSG00000113328.14	CCNG1	-0.0100407	0.948915	1
ENSG00000113356.6	POLR3G	0.161449	0.295631	1
ENSG00000113360.12	DROSHA	-0.0139987	0.888535	1
ENSG00000113361.8	CDH6	-0.296251	0.0855696	1
ENSG00000113368.7	LMNB1	0.0575496	0.544659	1
ENSG00000113369.4	ARRDC3	2.6509e-05	0.999857	1
ENSG00000113384.9	GOLPH3	0.0119283	0.914404	1
ENSG00000113387.7	SUB1	-0.0141453	0.905872	1
ENSG00000113391.12	FAM172A	0.0826023	0.641487	1
ENSG00000113407.9	TARS	0.00721405	0.941891	1
ENSG00000113441.11	LNPEP	0.0933603	0.476015	1
ENSG00000113456.14	RAD1	-0.0114283	0.926457	1
ENSG00000113460.8	BRIX1	-0.00310232	0.982286	1
ENSG00000113522.9	RAD50	-0.000348691	0.997675	1
ENSG00000113552.11	GNPDA1	-0.0213954	0.835719	1
ENSG00000113555.4	PCDH12	-0.117892	0.732419	1
ENSG00000113558.14	SKP1	0.0523491	0.651945	1
ENSG00000113569.11	NUP155	0.0186085	0.864681	1
ENSG00000113575.5	PPP2CA	0.01316	0.923245	1
ENSG00000113578.13	FGF1	0.2151	0.385343	1
ENSG00000113580.10	NR3C1	0.0910048	0.443511	1
ENSG00000113583.6	C5orf15	0.0514417	0.613393	1
ENSG00000113593.7	PPWD1	-0.0193501	0.88055	1
ENSG00000113594.5	LIFR	0.0189187	0.901799	1
ENSG00000113595.10	TRIM23	0.151264	0.285421	1
ENSG00000113597.13	TRAPPC13	0.0156327	0.90965	1
ENSG00000113615.8	SEC24A	0.0611761	0.620601	1
ENSG00000113621.10	TXNDC15	0.00322246	0.979807	1
ENSG00000113638.8	TTC33	0.112691	0.393243	1
ENSG00000113643.4	RARS	-0.0842419	0.437895	1
ENSG00000113645.9	WWC1	-0.00726737	0.95408	1
ENSG00000113648.12	H2AFY	0.0335994	0.720997	1
ENSG00000113649.7	TCERG1	0.0712185	0.474649	1
ENSG00000113658.12	SMAD5	0.142194	0.339767	1
ENSG00000113712.12	CSNK1A1	0.0550471	0.570225	1
ENSG00000113716.8	HMGXB3	0.031364	0.774583	1
ENSG00000113719.11	ERGIC1	0.0654578	0.476817	1
ENSG00000113721.9	PDGFRB	0.0720347	0.668627	1
ENSG00000113732.4	ATP6V0E1	-0.0380208	0.73373	1
ENSG00000113734.13	BNIP1	-0.0546961	0.659688	1
ENSG00000113739.6	STC2	0.216864	0.404685	1
ENSG00000113742.8	CPEB4	0.180986	0.185234	1
ENSG00000113749.5	HRH2	-0.196783	0.492962	1
ENSG00000113758.9	DBN1	0.0691606	0.570323	1
ENSG00000113761.7	ZNF346	0.0642705	0.607826	1
ENSG00000113763.6	UNC5A	-0.67212	0.31102	1
ENSG00000113790.6	EHHADH	0.249021	0.369907	1
ENSG00000113810.11	SMC4	0.131399	0.305745	1
ENSG00000113811.6	SELK	-0.0492234	0.664712	1
ENSG00000113812.9	ACTR8	0.0100093	0.925775	1
ENSG00000113838.8	TBCCD1	0.0532599	0.689339	1
ENSG00000113845.5	TIMMDC1	-0.0482857	0.628554	1
ENSG00000113851.9	CRBN	-0.112904	0.4347	1
ENSG00000113916.13	BCL6	-0.0523454	0.659065	1
ENSG00000113966.5	ARL6	0.114885	0.600114	1
ENSG00000113971.14	NPHP3	0.117778	0.531351	1
ENSG00000114019.10	AMOTL2	-0.0244723	0.835365	1
ENSG00000114021.7	NIT2	-0.101677	0.422959	1
ENSG00000114023.11	FAM162A	-0.112501	0.254537	1
ENSG00000114026.17	OGG1	-0.0898804	0.505516	1
ENSG00000114030.8	KPNA1	0.093388	0.406991	1
ENSG00000114054.9	PCCB	-0.0376531	0.696855	1
ENSG00000114062.13	UBE3A	0.0959713	0.448808	1
ENSG00000114098.13	ARMC8	0.0199406	0.866993	1
ENSG00000114107.4	CEP70	-0.177884	0.625883	1
ENSG00000114120.7	SLC25A36	0.145461	0.338676	1
ENSG00000114125.9	RNF7	-0.0687137	0.527388	1
ENSG00000114126.13	TFDP2	0.0486251	0.671385	1
ENSG00000114127.6	XRN1	0.0442329	0.748364	1
ENSG00000114166.7	KAT2B	0.0447517	0.71965	1
ENSG00000114200.5	BCHE	-0.0376636	0.767666	1
ENSG00000114209.10	PDCD10	-0.0123313	0.926517	1
ENSG00000114251.9	WNT5A	0.17533	0.193344	1
ENSG00000114268.7	PFKFB4	-0.00447605	0.972701	1
ENSG00000114270.11	COL7A1	0.257687	0.814746	1
ENSG00000114279.9	FGF12	0.107424	0.309212	1
ENSG00000114302.11	PRKAR2A	0.0693279	0.50033	1
ENSG00000114315.3	HES1	0.0607609	0.783472	1
ENSG00000114316.8	USP4	-0.0432078	0.714493	1
ENSG00000114331.8	ACAP2	0.124392	0.333172	1
ENSG00000114346.9	ECT2	0.0315636	0.8262	1
ENSG00000114353.12	GNAI2	0.0199017	0.850736	1
ENSG00000114354.8	TFG	0.0238418	0.820727	1
ENSG00000114378.12	HYAL1	-0.20857	0.908193	1
ENSG00000114383.5	TUSC2	-0.11636	0.308728	1
ENSG00000114388.8	NPRL2	-0.0327484	0.804608	1
ENSG00000114391.8	RPL24	-0.0470098	0.630251	1
ENSG00000114395.6	CYB561D2	0.124196	0.441546	1
ENSG00000114416.13	FXR1	0.0200333	0.845955	1
ENSG00000114423.14	CBLB	0.0371995	0.807541	1
ENSG00000114439.14	BBX	0.0838883	0.513548	1
ENSG00000114446.4	IFT57	-0.00562674	0.970165	1
ENSG00000114450.5	GNB4	0.107568	0.402989	1
ENSG00000114473.9	IQCG	0.274642	0.278002	1
ENSG00000114480.8	GBE1	0.0047524	0.973384	1
ENSG00000114491.9	UMPS	-0.0864606	0.421788	1
ENSG00000114503.6	NCBP2	0.0555492	0.631666	1
ENSG00000114520.6	SNX4	-0.00991023	0.934546	1
ENSG00000114529.8	C3orf52	-0.0688189	0.542956	1
ENSG00000114541.10	FRMD4B	0.413372	0.0294275	1
ENSG00000114544.11	SLC41A3	-0.0814543	0.555446	1
ENSG00000114554.7	PLXNA1	0.0609459	0.621248	1
ENSG00000114573.5	ATP6V1A	-0.00129965	0.991378	1
ENSG00000114626.13	ABTB1	-0.0219767	0.955228	1
ENSG00000114631.10	PODXL2	0.0148956	0.899546	1
ENSG00000114646.5	CSPG5	0.0718368	0.52679	1
ENSG00000114648.7	KLHL18	-0.025685	0.82884	1
ENSG00000114650.14	SCAP	0.0667176	0.560121	1
ENSG00000114654.6	EFCC1	-0.0963349	0.941431	1
ENSG00000114656.6	KIAA1257	-2.92281	0.192929	1
ENSG00000114670.9	NEK11	0.523627	0.663817	1
ENSG00000114686.4	MRPL3	0.0141599	0.884511	1
ENSG00000114735.5	HEMK1	0.133767	0.419789	1
ENSG00000114737.11	CISH	-0.222904	0.713945	1
ENSG00000114738.6	MAPKAPK3	0.260376	0.109325	1
ENSG00000114739.9	ACVR2B	0.0772495	0.5452	1
ENSG00000114742.9	WDR48	-0.0460396	0.691054	1
ENSG00000114744.4	COMMD2	-0.00746954	0.951512	1
ENSG00000114745.9	GORASP1	-0.0938094	0.446821	1
ENSG00000114757.14	PEX5L	1.49364	0.353014	1
ENSG00000114767.6	RRP9	0.0149728	0.896955	1
ENSG00000114770.12	ABCC5	0.0450254	0.692579	1
ENSG00000114779.15	ABHD14B	-0.208932	0.298473	1
ENSG00000114784.3	EIF1B	-0.0463091	0.688178	1
ENSG00000114790.8	ARHGEF26	-0.0445362	0.716114	1
ENSG00000114796.11	KLHL24	0.148376	0.262021	1
ENSG00000114805.12	PLCH1	-0.304216	0.445536	1
ENSG00000114841.13	DNAH1	0.485879	0.611196	1
ENSG00000114850.2	SSR3	-0.0190324	0.890637	1
ENSG00000114853.9	ZBTB47	-0.0871334	0.593213	1
ENSG00000114857.13	NKTR	0.134312	0.300961	1
ENSG00000114859.10	CLCN2	0.0729878	0.616617	1
ENSG00000114861.14	FOXP1	1.49936	0.294174	1
ENSG00000114867.15	EIF4G1	0.0480754	0.673795	1
ENSG00000114902.9	SPCS1	-0.0511613	0.62654	1
ENSG00000114904.8	NEK4	0.0785342	0.493884	1
ENSG00000114923.12	SLC4A3	0.0278415	0.939988	1
ENSG00000114933.11	INO80D	0.154152	0.362575	1
ENSG00000114942.9	EEF1B2	-0.075146	0.47934	1
ENSG00000114948.8	ADAM23	0.254828	0.0360329	1
ENSG00000114956.15	DGUOK	-0.0527344	0.602509	1
ENSG00000114978.13	MOB1A	0.0281184	0.844744	1
ENSG00000114982.13	KANSL3	0.067599	0.502783	1
ENSG00000114988.7	LMAN2L	-0.0132009	0.911482	1
ENSG00000114993.11	RTKN	-0.0294847	0.792408	1
ENSG00000114999.7	TTL	0.0698188	0.446616	1
ENSG00000115020.12	PIKFYVE	0.0775731	0.475536	1
ENSG00000115041.8	KCNIP3	0.049904	0.756979	1
ENSG00000115042.5	FAHD2A	-0.0515462	0.734189	1
ENSG00000115053.11	NCL	0.0395539	0.694825	1
ENSG00000115073.6	ACTR1B	0.0128218	0.903605	1
ENSG00000115084.8	SLC35F5	0.0330518	0.81903	1
ENSG00000115091.7	ACTR3	0.019052	0.855661	1
ENSG00000115107.15	STEAP3	-0.132454	0.369395	1
ENSG00000115109.9	EPB41L5	-0.0165941	0.900046	1
ENSG00000115128.6	SF3B14	0.0163286	0.876199	1
ENSG00000115129.9	TP53I3	0.0920154	0.560453	1
ENSG00000115137.7	DNAJC27	0.124853	0.617294	1
ENSG00000115138.6	POMC	0.320205	0.781408	1
ENSG00000115145.5	STAM2	0.128491	0.39748	1
ENSG00000115159.11	GPD2	0.0116995	0.916565	1
ENSG00000115163.10	CENPA	0.016843	0.889668	1
ENSG00000115170.9	ACVR1	0.114948	0.305954	1
ENSG00000115183.9	TANC1	0.0487678	0.645672	1
ENSG00000115194.6	SLC30A3	0.263626	0.282492	1
ENSG00000115204.10	MPV17	-0.0992272	0.380166	1
ENSG00000115207.9	GTF3C2	0.0178899	0.856089	1
ENSG00000115211.11	EIF2B4	0.0207479	0.857993	1
ENSG00000115216.9	NRBP1	0.00398462	0.966871	1
ENSG00000115221.6	ITGB6	-0.221068	0.900578	1
ENSG00000115226.5	FNDC4	0.15298	0.424664	1
ENSG00000115232.9	ITGA4	0.0511544	0.732829	1
ENSG00000115233.7	PSMD14	-0.0299576	0.783516	1
ENSG00000115234.6	SNX17	-0.103966	0.284248	1
ENSG00000115239.17	GPR75-ASB3	-0.0224609	0.956077	1
ENSG00000115241.9	PPM1G	0.0323556	0.755222	1
ENSG00000115255.6	REEP6	-0.114328	0.780713	1
ENSG00000115257.11	PCSK4	-0.161822	0.850205	1
ENSG00000115266.7	APC2	0.129723	0.453489	1
ENSG00000115268.5	RPS15	-0.0740594	0.507804	1
ENSG00000115271.6	GCA	-0.520137	0.800124	1
ENSG00000115274.10	INO80B	0.0302558	0.820885	1
ENSG00000115275.7	MOGS	-0.0700942	0.547654	1
ENSG00000115282.15	TTC31	-0.041123	0.751327	1
ENSG00000115286.15	NDUFS7	0.0449338	0.743741	1
ENSG00000115289.8	PCGF1	0.020449	0.87372	1
ENSG00000115290.5	GRB14	0.412627	0.142559	1
ENSG00000115295.15	CLIP4	-0.0797438	0.541891	1
ENSG00000115297.9	TLX2	0.163406	0.517177	1
ENSG00000115306.11	SPTBN1	0.125894	0.30724	1
ENSG00000115307.12	AUP1	-0.0396416	0.710841	1
ENSG00000115310.13	RTN4	0.109726	0.313228	1
ENSG00000115317.7	HTRA2	0.0225189	0.831737	1
ENSG00000115318.7	LOXL3	0.0718517	0.522067	1
ENSG00000115325.9	DOK1	0.0222533	0.848061	1
ENSG00000115339.9	GALNT3	0.248789	0.84792	1
ENSG00000115350.7	POLE4	-0.00798301	0.941048	1
ENSG00000115353.6	TACR1	0.406673	0.104463	1
ENSG00000115355.11	CCDC88A	0.149568	0.239579	1
ENSG00000115363.9	EVA1A	0.366353	0.162054	1
ENSG00000115364.9	MRPL19	0.0547464	0.642819	1
ENSG00000115365.7	LANCL1	0.106952	0.445488	1
ENSG00000115368.5	WDR75	-0.0368906	0.782372	1
ENSG00000115380.14	EFEMP1	-0.121714	0.668507	1
ENSG00000115392.7	FANCL	-0.0350862	0.823465	1
ENSG00000115414.14	FN1	0.00569601	0.959772	1
ENSG00000115415.14	STAT1	0.0846831	0.461946	1
ENSG00000115419.8	GLS	0.0914933	0.56397	1
ENSG00000115421.8	PAPOLG	0.0160716	0.901573	1
ENSG00000115423.14	DNAH6	0.745842	0.512565	1
ENSG00000115425.9	PECR	0.0190478	0.90013	1
ENSG00000115446.7	UNC50	-0.124876	0.313258	1
ENSG00000115457.5	IGFBP2	0.0868575	0.436374	1
ENSG00000115459.13	ELMOD3	-0.0853382	0.566495	1
ENSG00000115461.4	IGFBP5	0.465479	0.282819	1
ENSG00000115464.10	USP34	0.110571	0.353821	1
ENSG00000115468.7	EFHD1	0.0326112	0.94144	1
ENSG00000115484.10	CCT4	0.00838694	0.931231	1
ENSG00000115486.7	GGCX	-0.0851577	0.428804	1
ENSG00000115504.10	EHBP1	0.0268023	0.815239	1
ENSG00000115507.5	OTX1	-0.231692	0.674735	1
ENSG00000115514.7	TXNDC9	-0.00593942	0.968757	1
ENSG00000115520.4	COQ10B	-0.0904201	0.593136	1
ENSG00000115524.11	SF3B1	0.0256335	0.786848	1
ENSG00000115525.12	ST3GAL5	-0.0312008	0.746713	1
ENSG00000115526.6	CHST10	0.0495087	0.672008	1
ENSG00000115539.9	PDCL3	0.0119019	0.918367	1
ENSG00000115540.10	MOB4	0.173274	0.333506	1
ENSG00000115541.6	HSPE1	-0.0183467	0.955362	1
ENSG00000115548.12	KDM3A	0.0160677	0.87238	1
ENSG00000115556.9	PLCD4	0.175261	0.424255	1
ENSG00000115561.10	CHMP3	-0.000892966	0.994386	1
ENSG00000115568.11	ZNF142	0.0391007	0.771645	1
ENSG00000115593.10	SMYD1	0.659761	0.431395	1
ENSG00000115641.14	FHL2	0.0688682	0.62084	1
ENSG00000115649.11	CNPPD1	-0.0420194	0.695914	1
ENSG00000115652.10	UXS1	-0.045857	0.672971	1
ENSG00000115657.8	ABCB6	-0.297899	0.295134	1
ENSG00000115661.9	STK16	-0.0829959	0.50103	1
ENSG00000115677.12	HDLBP	0.0339006	0.743016	1
ENSG00000115685.10	PPP1R7	-0.0178185	0.864598	1
ENSG00000115687.9	PASK	0.0264994	0.844296	1
ENSG00000115694.10	STK25	0.027105	0.797831	1
ENSG00000115738.5	ID2	-0.16275	0.226471	1
ENSG00000115750.12	TAF1B	0.0855931	0.544663	1
ENSG00000115756.8	HPCAL1	-0.0464329	0.697441	1
ENSG00000115758.8	ODC1	-0.0493106	0.611465	1
ENSG00000115760.9	BIRC6	0.10153	0.347298	1
ENSG00000115761.11	NOL10	-0.0492161	0.653255	1
ENSG00000115762.12	PLEKHB2	0.0256154	0.812189	1
ENSG00000115806.8	GORASP2	0.0373406	0.683982	1
ENSG00000115808.7	STRN	0.0589685	0.643517	1
ENSG00000115816.9	CEBPZ	0.034234	0.783873	1
ENSG00000115825.5	PRKD3	0.0027334	0.982704	1
ENSG00000115827.9	DCAF17	0.0758725	0.570104	1
ENSG00000115839.13	RAB3GAP1	0.00457785	0.964933	1
ENSG00000115840.9	SLC25A12	-0.046423	0.66655	1
ENSG00000115841.15	RMDN2	0.131071	0.736528	1
ENSG00000115844.6	DLX2	-0.0318654	0.906864	1
ENSG00000115866.6	DARS	0.010294	0.932292	1
ENSG00000115875.14	SRSF7	-0.0357368	0.69596	1
ENSG00000115884.6	SDC1	-0.00782323	0.939957	1
ENSG00000115902.6	SLC1A4	-0.0413888	0.69185	1
ENSG00000115904.8	SOS1	0.0348325	0.781245	1
ENSG00000115935.12	WIPF1	-0.0109893	0.918938	1
ENSG00000115942.4	ORC2	-0.0458703	0.745631	1
ENSG00000115944.10	COX7A2L	-0.0523327	0.622067	1
ENSG00000115946.3	PNO1	-0.00925298	0.939238	1
ENSG00000115947.9	ORC4	0.0535267	0.748645	1
ENSG00000115963.9	RND3	-0.0702814	0.674298	1
ENSG00000115966.12	ATF2	0.0937029	0.433063	1
ENSG00000115970.14	THADA	0.047502	0.689638	1
ENSG00000115977.14	AAK1	0.151539	0.343956	1
ENSG00000115993.7	TRAK2	0.0628918	0.547607	1
ENSG00000115998.3	C2orf42	-0.0160802	0.919241	1
ENSG00000116001.11	TIA1	0.0906525	0.48551	1
ENSG00000116005.7	PCYOX1	0.0528336	0.648015	1
ENSG00000116016.9	EPAS1	-0.0432518	0.906757	1
ENSG00000116017.6	ARID3A	-0.224147	0.2905	1
ENSG00000116030.12	SUMO1	-0.00714203	0.958284	1
ENSG00000116031.7	CD207	-0.156736	0.738867	1
ENSG00000116035.2	VAX2	0.127719	0.419908	1
ENSG00000116039.7	ATP6V1B1	0.180089	0.640741	1
ENSG00000116044.11	NFE2L2	0.0694698	0.481541	1
ENSG00000116062.10	MSH6	0.0232423	0.801892	1
ENSG00000116095.6	PLEKHA3	0.119888	0.482349	1
ENSG00000116096.5	SPR	-0.0220524	0.850519	1
ENSG00000116106.7	EPHA4	-0.0288308	0.819009	1
ENSG00000116120.8	FARSB	-0.0419764	0.701705	1
ENSG00000116127.13	ALMS1	0.147057	0.256556	1
ENSG00000116128.5	BCL9	0.0578857	0.59275	1
ENSG00000116132.7	PRRX1	0.0897847	0.377073	1
ENSG00000116133.7	DHCR24	-0.012676	0.892943	1
ENSG00000116138.8	DNAJC16	0.088057	0.541659	1
ENSG00000116141.11	MARK1	0.183133	0.385571	1
ENSG00000116147.12	TNR	0.00825438	0.943708	1
ENSG00000116151.9	MORN1	0.0405004	0.947891	1
ENSG00000116157.5	GPX7	0.0223067	0.86574	1
ENSG00000116161.13	CACYBP	0.0572812	0.602318	1
ENSG00000116171.12	SCP2	-0.0265229	0.822549	1
ENSG00000116191.13	RALGPS2	0.177934	0.23441	1
ENSG00000116194.8	ANGPTL1	-0.313457	0.768859	1
ENSG00000116198.8	CEP104	0.00311659	0.978052	1
ENSG00000116199.7	FAM20B	0.0399811	0.695638	1
ENSG00000116205.6	TCEANC2	0.0243668	0.847021	1
ENSG00000116209.7	TMEM59	0.0474663	0.672756	1
ENSG00000116212.10	LRRC42	-0.0643443	0.53195	1
ENSG00000116213.11	WRAP73	-0.00203958	0.986014	1
ENSG00000116221.11	MRPL37	-0.0235378	0.810051	1
ENSG00000116237.11	ICMT	-0.0365213	0.714761	1
ENSG00000116251.5	RPL22	-0.0492926	0.682582	1
ENSG00000116260.12	QSOX1	-0.0184537	0.861502	1
ENSG00000116266.6	STXBP3	0.0173396	0.897435	1
ENSG00000116273.5	PHF13	0.00190027	0.985061	1
ENSG00000116285.8	ERRFI1	0.191311	0.0567955	1
ENSG00000116288.8	PARK7	-0.055245	0.567305	1
ENSG00000116299.12	KIAA1324	-2.50751	0.245891	1
ENSG00000116329.6	OPRD1	0.0995162	0.908529	1
ENSG00000116337.11	AMPD2	-0.0482659	0.679003	1
ENSG00000116350.11	SRSF4	-0.0205098	0.846649	1
ENSG00000116353.11	MECR	-0.0635922	0.616232	1
ENSG00000116396.9	KCNC4	0.234621	0.699696	1
ENSG00000116406.14	EDEM3	0.123444	0.337155	1
ENSG00000116455.9	WDR77	-0.0059456	0.954564	1
ENSG00000116459.6	ATP5F1	-0.0179997	0.854605	1
ENSG00000116473.10	RAP1A	0.0230478	0.852799	1
ENSG00000116478.7	HDAC1	-0.0726155	0.438495	1
ENSG00000116489.8	CAPZA1	0.000588656	0.996206	1
ENSG00000116497.13	S100PBP	-0.0166431	0.89196	1
ENSG00000116514.12	RNF19B	0.0455073	0.724565	1
ENSG00000116521.6	SCAMP3	-0.0405263	0.711315	1
ENSG00000116525.9	TRIM62	-0.0737903	0.587091	1
ENSG00000116539.6	ASH1L	0.185697	0.107113	1
ENSG00000116544.7	DLGAP3	-0.0542503	0.849346	1
ENSG00000116560.6	SFPQ	0.130041	0.151988	1
ENSG00000116574.4	RHOU	0.239996	0.0466699	1
ENSG00000116580.14	GON4L	0.00303784	0.981442	1
ENSG00000116584.13	ARHGEF2	0.0363491	0.746347	1
ENSG00000116586.7	LAMTOR2	-0.129721	0.258457	1
ENSG00000116604.13	MEF2D	-0.041952	0.752672	1
ENSG00000116649.5	SRM	-0.00976328	0.923133	1
ENSG00000116663.6	FBXO6	-0.155781	0.640369	1
ENSG00000116667.8	C1orf21	0.0144483	0.884421	1
ENSG00000116668.8	SWT1	0.223447	0.397439	1
ENSG00000116670.10	MAD2L2	0.100344	0.374103	1
ENSG00000116675.11	DNAJC6	0.506012	0.0474129	1
ENSG00000116678.14	LEPR	0.00112845	0.998292	1
ENSG00000116679.11	IVNS1ABP	0.0663201	0.522927	1
ENSG00000116685.11	KIAA2013	0.0525005	0.669009	1
ENSG00000116688.12	MFN2	-0.017655	0.853838	1
ENSG00000116691.6	MIIP	0.0188973	0.881397	1
ENSG00000116698.16	SMG7	0.0380642	0.683007	1
ENSG00000116704.6	SLC35D1	0.0958963	0.49339	1
ENSG00000116711.8	PLA2G4A	0.17665	0.111641	1
ENSG00000116717.7	GADD45A	-0.0108521	0.941966	1
ENSG00000116729.9	WLS	0.109257	0.228567	1
ENSG00000116731.18	PRDM2	0.147931	0.176467	1
ENSG00000116741.6	RGS2	0.0270382	0.857204	1
ENSG00000116747.8	TROVE2	0.0957255	0.537195	1
ENSG00000116750.9	UCHL5	-0.0772631	0.592498	1
ENSG00000116752.5	BCAS2	0.021566	0.872315	1
ENSG00000116754.9	SRSF11	0.101615	0.285325	1
ENSG00000116761.7	CTH	-0.0249826	0.84985	1
ENSG00000116774.7	OLFML3	-2.47564	0.166966	1
ENSG00000116786.7	PLEKHM2	-0.0309681	0.787903	1
ENSG00000116791.9	CRYZ	-0.0498011	0.689332	1
ENSG00000116793.11	PHTF1	0.0701794	0.548448	1
ENSG00000116809.7	ZBTB17	0.0738718	0.631144	1
ENSG00000116815.11	CD58	0.105417	0.601168	1
ENSG00000116819.6	TFAP2E	-0.103731	0.929212	1
ENSG00000116830.7	TTF2	0.00877867	0.930699	1
ENSG00000116833.9	NR5A2	0.0515004	0.705578	1
ENSG00000116852.10	KIF21B	-0.0244117	0.867844	1
ENSG00000116857.12	TMEM9	-0.11382	0.312281	1
ENSG00000116863.10	ADPRHL2	0.0308808	0.790154	1
ENSG00000116871.11	MAP7D1	0.0471883	0.731064	1
ENSG00000116874.7	WARS2	0.0657352	0.622074	1
ENSG00000116883.8	RP11-268J15.5	1.61531	0.232546	1
ENSG00000116885.14	OSCP1	0.0778309	0.775015	1
ENSG00000116898.7	MRPS15	-0.0703944	0.487569	1
ENSG00000116903.6	EXOC8	0.0715901	0.621465	1
ENSG00000116906.7	GNPAT	-0.0164448	0.877953	1
ENSG00000116918.9	TSNAX	0.0140821	0.914943	1
ENSG00000116922.10	C1orf109	0.0846795	0.418719	1
ENSG00000116954.7	RRAGC	-0.0640353	0.685296	1
ENSG00000116957.8	TBCE	-0.0758878	0.517109	1
ENSG00000116962.10	NID1	0.043251	0.721358	1
ENSG00000116977.14	LGALS8	-0.157742	0.438735	1
ENSG00000116981.3	NT5C1A	-1.30807	0.522249	1
ENSG00000116983.8	HPCAL4	0.174422	0.90337	1
ENSG00000116984.8	MTR	0.0944382	0.367913	1
ENSG00000116985.6	BMP8B	0.0966971	0.452196	1
ENSG00000116990.9	MYCL	-0.0192497	0.874281	1
ENSG00000116991.6	SIPA1L2	0.17973	0.0581414	1
ENSG00000117000.8	RLF	0.0462294	0.730811	1
ENSG00000117009.7	KMO	-0.955345	0.480288	1
ENSG00000117010.11	ZNF684	-0.264212	0.183014	1
ENSG00000117013.10	KCNQ4	-0.00667712	0.980742	1
ENSG00000117016.5	RIMS3	-0.280369	0.0190505	1
ENSG00000117020.12	AKT3	0.0327802	0.80327	1
ENSG00000117036.7	ETV3	-0.039454	0.728246	1
ENSG00000117054.9	ACADM	0.0302137	0.785435	1
ENSG00000117069.10	ST6GALNAC5	-0.335543	0.529312	1
ENSG00000117114.15	LPHN2	1.29867	0.221392	1
ENSG00000117115.8	PADI2	-0.0669876	0.590844	1
ENSG00000117118.5	SDHB	-0.0272669	0.768996	1
ENSG00000117133.6	RPF1	-0.0435228	0.730049	1
ENSG00000117139.12	KDM5B	0.166836	0.112165	1
ENSG00000117143.9	UAP1	-0.022135	0.843111	1
ENSG00000117148.6	ACTL8	-0.111737	0.782101	1
ENSG00000117151.8	CTBS	-2.13932	0.201085	1
ENSG00000117153.11	KLHL12	0.0250787	0.820896	1
ENSG00000117155.12	SSX2IP	0.0318155	0.81571	1
ENSG00000117174.6	ZNHIT6	0.0640807	0.615555	1
ENSG00000117222.9	RBBP5	0.014257	0.891686	1
ENSG00000117242.7	PINK1-AS	-0.104211	0.760882	1
ENSG00000117245.8	KIF17	-0.0997154	0.920066	1
ENSG00000117262.14	GPR89A	-0.152213	0.633608	1
ENSG00000117266.11	CDK18	-0.0789505	0.64427	1
ENSG00000117280.8	RAB7L1	0.0311031	0.793906	1
ENSG00000117289.7	TXNIP	-0.0154349	0.878992	1
ENSG00000117298.10	ECE1	-0.0247368	0.860913	1
ENSG00000117305.10	HMGCL	-0.0161658	0.910345	1
ENSG00000117308.10	GALE	0.00691624	0.959337	1
ENSG00000117318.8	ID3	0.084935	0.514966	1
ENSG00000117335.14	CD46	-0.0709474	0.586953	1
ENSG00000117360.8	PRPF3	0.00833738	0.936614	1
ENSG00000117362.8	APH1A	-0.0518909	0.581877	1
ENSG00000117385.11	LEPRE1	0.0154123	0.884729	1
ENSG00000117394.15	SLC2A1	-0.000342436	0.997333	1
ENSG00000117395.6	EBNA1BP2	-0.0511117	0.615918	1
ENSG00000117399.9	CDC20	-0.025099	0.792976	1
ENSG00000117408.6	IPO13	0.0310653	0.77083	1
ENSG00000117410.9	ATP6V0B	-0.137794	0.177717	1
ENSG00000117411.12	B4GALT2	0.0079175	0.937987	1
ENSG00000117419.10	ERI3	0.0361102	0.717571	1
ENSG00000117425.9	PTCH2	1.13817	0.413455	1
ENSG00000117448.9	AKR1A1	-0.0724802	0.489226	1
ENSG00000117450.9	PRDX1	-0.0706146	0.46219	1
ENSG00000117461.10	PIK3R3	0.106206	0.265811	1
ENSG00000117475.9	BLZF1	0.00445051	0.976039	1
ENSG00000117477.8	CCDC181	0.271821	0.208908	1
ENSG00000117479.8	SLC19A2	0.0579358	0.671085	1
ENSG00000117480.11	FAAH	0.144899	0.734724	1
ENSG00000117481.6	NSUN4	0.0050828	0.960495	1
ENSG00000117500.8	TMED5	0.0513619	0.866763	1
ENSG00000117505.8	DR1	0.0987881	0.404256	1
ENSG00000117519.11	CNN3	0.0285212	0.75672	1
ENSG00000117523.11	PRRC2C	0.111005	0.354605	1
ENSG00000117525.9	F3	-0.426993	0.312253	1
ENSG00000117528.7	ABCD3	0.0486373	0.744249	1
ENSG00000117533.10	VAMP4	0.186889	0.2878	1
ENSG00000117543.15	DPH5	0.0506797	0.687513	1
ENSG00000117569.14	PTBP2	0.0729317	0.641906	1
ENSG00000117586.6	TNFSF4	0.619045	0.454318	1
ENSG00000117592.8	PRDX6	-0.0544534	0.565712	1
ENSG00000117593.8	DARS2	0.0398933	0.686161	1
ENSG00000117597.13	DIEXF	0.0852654	0.44204	1
ENSG00000117598.7	LPPR5	0.446758	0.00355356	1
ENSG00000117602.7	RCAN3	0.123341	0.323601	1
ENSG00000117614.5	SYF2	0.052244	0.637739	1
ENSG00000117616.13	C1orf63	0.0936136	0.621722	1
ENSG00000117620.8	SLC35A3	-0.0987197	0.620067	1
ENSG00000117625.9	RCOR3	0.0900036	0.489545	1
ENSG00000117632.16	STMN1	-0.010072	0.9175	1
ENSG00000117640.13	MTFR1L	-0.0550325	0.606525	1
ENSG00000117643.10	MAN1C1	-0.062406	0.594344	1
ENSG00000117650.8	NEK2	0.07919	0.502002	1
ENSG00000117676.9	RPS6KA1	-0.0589071	0.612456	1
ENSG00000117682.12	DHDDS	-0.108859	0.339967	1
ENSG00000117691.5	NENF	-0.085364	0.446855	1
ENSG00000117697.10	NSL1	0.078128	0.465466	1
ENSG00000117707.11	PROX1	0.0179349	0.895292	1
ENSG00000117713.13	ARID1A	0.128964	0.303444	1
ENSG00000117724.8	CENPF	0.123243	0.336134	1
ENSG00000117748.5	RPA2	-0.0328142	0.745564	1
ENSG00000117751.13	PPP1R8	0.00724072	0.940658	1
ENSG00000117758.9	STX12	0.0370301	0.777075	1
ENSG00000117791.11	2021-03-02	0.0427703	0.872586	1
ENSG00000117834.8	SLC5A9	0.401552	0.727648	1
ENSG00000117859.14	OSBPL9	0.0624409	0.589506	1
ENSG00000117862.7	TXNDC12	0.0780893	0.432847	1
ENSG00000117868.11	ESYT2	-0.0117663	0.905964	1
ENSG00000117877.6	CD3EAP	-0.133252	0.422245	1
ENSG00000117899.6	MESDC2	-0.00739659	0.940975	1
ENSG00000117906.9	RCN2	0.0612467	0.649922	1
ENSG00000117984.8	CTSD	0.0235159	0.851108	1
ENSG00000118007.8	STAG1	-0.0160616	0.886409	1
ENSG00000118046.10	STK11	0.0480149	0.684902	1
ENSG00000118058.16	KMT2A	0.212622	0.0622278	1
ENSG00000118094.7	TREH	1.51812	0.437133	1
ENSG00000118096.3	IFT46	-0.02838	0.832264	1
ENSG00000118160.9	SLC8A2	0.693726	0.390331	1
ENSG00000118162.9	KPTN	0.00820728	0.957543	1
ENSG00000118181.6	RPS25	-0.125411	0.266911	1
ENSG00000118193.7	KIF14	0.0837543	0.515841	1
ENSG00000118197.9	DDX59	-0.00671091	0.958863	1
ENSG00000118200.10	CAMSAP2	0.13402	0.244033	1
ENSG00000118217.5	ATF6	0.112447	0.256274	1
ENSG00000118242.11	MREG	-0.00728182	0.959978	1
ENSG00000118246.9	FASTKD2	-0.0660285	0.665175	1
ENSG00000118257.12	NRP2	-0.25517	0.0248247	1
ENSG00000118260.10	CREB1	0.117392	0.375655	1
ENSG00000118263.10	KLF7	0.0992448	0.475862	1
ENSG00000118276.7	B4GALT6	0.169597	0.213073	1
ENSG00000118292.4	C1orf54	-0.481564	0.608849	1
ENSG00000118298.6	CA14	-0.0972208	0.337707	1
ENSG00000118322.8	ATP10B	0.209093	0.0365899	1
ENSG00000118363.7	SPCS2	-0.033938	0.811048	1
ENSG00000118369.8	USP35	0.109518	0.529907	1
ENSG00000118407.10	FILIP1	1.59573	0.00992457	1
ENSG00000118412.8	CASP8AP2	0.173459	0.193166	1
ENSG00000118418.10	HMGN3	-0.0460035	0.656303	1
ENSG00000118420.12	UBE3D	-0.0305709	0.861561	1
ENSG00000118432.11	CNR1	-0.0301758	0.948768	1
ENSG00000118454.8	ANKRD13C	0.0635473	0.59474	1
ENSG00000118482.7	PHF3	0.0451048	0.698049	1
ENSG00000118496.4	FBXO30	0.0179624	0.910696	1
ENSG00000118503.10	TNFAIP3	0.193915	0.27245	1
ENSG00000118507.11	AKAP7	0.00910447	0.943429	1
ENSG00000118513.14	MYB	0.142765	0.247319	1
ENSG00000118515.7	SGK1	0.216212	0.0717383	1
ENSG00000118518.11	RNF146	-0.0214146	0.856202	1
ENSG00000118523.5	CTGF	0.258252	0.597216	1
ENSG00000118557.11	PMFBP1	-0.402269	0.768888	1
ENSG00000118564.10	FBXL5	0.00741327	0.956625	1
ENSG00000118579.7	MED28	-0.0334441	0.751491	1
ENSG00000118596.7	SLC16A7	-0.314063	0.745373	1
ENSG00000118600.7	TMEM5	0.141062	0.255801	1
ENSG00000118620.8	ZNF430	0.0907617	0.590955	1
ENSG00000118640.6	VAMP8	1.02797	0.30367	1
ENSG00000118655.4	DCLRE1B	0.0117742	0.909047	1
ENSG00000118680.8	MYL12B	-0.0254196	0.793191	1
ENSG00000118689.10	FOXO3	0.016638	0.886627	1
ENSG00000118690.8	ARMC2	-0.0373516	0.902595	1
ENSG00000118705.12	RPN2	0.00716569	0.936785	1
ENSG00000118707.5	TGIF2	-0.0209815	0.841809	1
ENSG00000118762.3	PKD2	0.0286504	0.822196	1
ENSG00000118777.6	ABCG2	0.55686	0.032648	1
ENSG00000118785.9	SPP1	-0.0654223	0.83785	1
ENSG00000118804.7	FAM47E-STBD1	-0.0203125	0.957028	1
ENSG00000118816.5	CCNI	0.0333886	0.772604	1
ENSG00000118855.14	MFSD1	0.0627147	0.671296	1
ENSG00000118873.11	RAB3GAP2	0.0785392	0.467944	1
ENSG00000118894.10	FAM86A	-0.0842458	0.525276	1
ENSG00000118898.11	PPL	-0.204044	0.813342	1
ENSG00000118900.10	UBN1	0.0417813	0.701799	1
ENSG00000118922.12	KLF12	0.0578631	0.636964	1
ENSG00000118939.13	UCHL3	-0.150947	0.52277	1
ENSG00000118946.7	PCDH17	0.100087	0.324265	1
ENSG00000118960.8	HS1BP3	-0.0665809	0.621044	1
ENSG00000118961.10	C2orf43	0.0269473	0.814153	1
ENSG00000118965.10	WDR35	0.0745763	0.50442	1
ENSG00000118971.3	CCND2	0.00879207	0.925641	1
ENSG00000118985.10	ELL2	-0.577304	0.512056	1
ENSG00000119004.10	CYP20A1	-0.0346708	0.851233	1
ENSG00000119013.4	NDUFB3	-0.0953359	0.404265	1
ENSG00000119041.6	GTF3C3	0.0459415	0.691634	1
ENSG00000119042.12	SATB2	0.1036	0.283738	1
ENSG00000119048.3	UBE2B	0.0743595	0.591641	1
ENSG00000119138.3	KLF9	0.258752	0.452633	1
ENSG00000119139.12	TJP2	-0.00530901	0.966472	1
ENSG00000119147.5	C2orf40	0.411803	0.743506	1
ENSG00000119185.8	ITGB1BP1	-0.0286278	0.775758	1
ENSG00000119203.9	CPSF3	-0.0762866	0.458159	1
ENSG00000119227.3	PIGZ	0.305189	0.522783	1
ENSG00000119231.6	SENP5	-0.0424572	0.717055	1
ENSG00000119242.4	CCDC92	0.00510776	0.965127	1
ENSG00000119280.12	C1orf198	-0.0359366	0.738264	1
ENSG00000119283.11	TRIM67	-0.0230815	0.959137	1
ENSG00000119285.6	HEATR1	0.0352551	0.756461	1
ENSG00000119314.11	PTBP3	0.0418345	0.768621	1
ENSG00000119318.8	RAD23B	0.0353276	0.712881	1
ENSG00000119321.4	FKBP15	0.0695797	0.580795	1
ENSG00000119326.10	CTNNAL1	-0.054111	0.679628	1
ENSG00000119328.7	FAM206A	-0.0701678	0.629942	1
ENSG00000119333.7	WDR34	-0.0460566	0.678806	1
ENSG00000119335.12	SET	0.0957731	0.348142	1
ENSG00000119383.15	PPP2R4	-0.0301152	0.753263	1
ENSG00000119392.10	GLE1	0.056072	0.593596	1
ENSG00000119396.6	RAB14	0.0584629	0.642186	1
ENSG00000119397.12	CNTRL	0.150743	0.428923	1
ENSG00000119401.10	TRIM32	-0.0506396	0.658684	1
ENSG00000119402.12	FBXW2	0.0582388	0.593224	1
ENSG00000119403.9	PHF19	-0.0293045	0.772343	1
ENSG00000119408.12	NEK6	-0.018244	0.852667	1
ENSG00000119414.7	PPP6C	0.0370583	0.777528	1
ENSG00000119421.5	NDUFA8	-0.0464855	0.644139	1
ENSG00000119431.5	HDHD3	-0.296867	0.148889	1
ENSG00000119446.9	RBM18	0.119962	0.360201	1
ENSG00000119471.10	HSDL2	0.0909069	0.462193	1
ENSG00000119487.12	MAPKAP1	0.0268861	0.7822	1
ENSG00000119508.13	NR4A3	-0.105625	0.649395	1
ENSG00000119509.8	INVS	0.0857636	0.537714	1
ENSG00000119514.5	GALNT12	-0.178901	0.624646	1
ENSG00000119522.11	DENND1A	-0.100244	0.367635	1
ENSG00000119523.8	ALG2	0.120875	0.329672	1
ENSG00000119537.11	KDSR	0.0529017	0.72401	1
ENSG00000119541.5	VPS4B	0.0723305	0.546729	1
ENSG00000119547.5	ONECUT2	0.102631	0.542831	1
ENSG00000119559.11	C19orf25	-0.0250728	0.84161	1
ENSG00000119574.8	ZBTB45	0.0734341	0.574373	1
ENSG00000119596.13	YLPM1	0.120322	0.277758	1
ENSG00000119599.12	DCAF4	0.00608224	0.964904	1
ENSG00000119608.8	PROX2	0.0422399	0.968969	1
ENSG00000119616.7	FCF1	-0.0661192	0.562652	1
ENSG00000119630.9	PGF	-0.0328133	0.768224	1
ENSG00000119632.3	IFI27L2	-0.0319472	0.858914	1
ENSG00000119636.11	CCDC176	0.0614593	0.956053	1
ENSG00000119638.8	NEK9	-0.0750554	0.641343	1
ENSG00000119640.4	ACYP1	0.0458741	0.738841	1
ENSG00000119650.8	IFT43	-0.07831	0.569648	1
ENSG00000119655.4	NPC2	-0.0894032	0.540299	1
ENSG00000119661.10	DNAL1	0.0349396	0.816821	1
ENSG00000119669.3	IRF2BPL	0.0588003	0.613447	1
ENSG00000119673.10	ACOT2	-0.0484995	0.763953	1
ENSG00000119681.7	LTBP2	0.273157	0.641008	1
ENSG00000119682.12	AREL1	0.055468	0.563617	1
ENSG00000119684.11	MLH3	-0.00223275	0.986407	1
ENSG00000119685.15	TTLL5	-0.00350327	0.974438	1
ENSG00000119686.5	FLVCR2	-0.0428001	0.96815	1
ENSG00000119688.16	ABCD4	-0.0378966	0.759757	1
ENSG00000119689.10	DLST	-0.0432199	0.643221	1
ENSG00000119698.7	PPP4R4	-1.26813	0.307165	1
ENSG00000119699.3	TGFB3	-0.0241637	0.846562	1
ENSG00000119705.5	SLIRP	-0.107189	0.290961	1
ENSG00000119707.9	RBM25	0.124872	0.21136	1
ENSG00000119711.8	ALDH6A1	-0.0159836	0.910386	1
ENSG00000119714.6	GPR68	-0.110454	0.944111	1
ENSG00000119715.10	ESRRB	2.03782	0.228424	1
ENSG00000119718.6	EIF2B2	0.0270111	0.783996	1
ENSG00000119720.13	NRDE2	-0.0531488	0.664786	1
ENSG00000119723.11	COQ6	-0.141079	0.474814	1
ENSG00000119725.13	ZNF410	-1.26349	0.133019	1
ENSG00000119729.6	RHOQ	0.054387	0.730815	1
ENSG00000119737.5	GPR75	-0.163087	0.732854	1
ENSG00000119760.11	SUPT7L	0.0353367	0.747689	1
ENSG00000119771.10	KLHL29	-0.289537	0.0975746	1
ENSG00000119772.12	DNMT3A	-0.0886865	0.474089	1
ENSG00000119777.14	TMEM214	-0.0726149	0.495869	1
ENSG00000119778.10	ATAD2B	0.161023	0.226536	1
ENSG00000119782.9	FKBP1B	-0.651889	0.227862	1
ENSG00000119787.9	ATL2	-0.037171	0.769344	1
ENSG00000119801.8	YPEL5	0.00332664	0.982814	1
ENSG00000119812.14	FAM98A	-0.0720278	0.472715	1
ENSG00000119820.6	YIPF4	0.0521788	0.700471	1
ENSG00000119844.10	AFTPH	0.11779	0.374246	1
ENSG00000119862.8	LGALSL	0.037554	0.735739	1
ENSG00000119865.4	CNRIP1	0.073016	0.539791	1
ENSG00000119866.16	BCL11A	-0.118283	0.365744	1
ENSG00000119878.5	CRIPT	-0.0303816	0.844809	1
ENSG00000119899.11	SLC17A5	-0.133973	0.287352	1
ENSG00000119900.7	OGFRL1	0.0527265	0.754303	1
ENSG00000119906.7	FAM178A	0.116068	0.314862	1
ENSG00000119912.11	IDE	0.0376212	0.749107	1
ENSG00000119915.4	ELOVL3	0.978499	0.276593	1
ENSG00000119917.9	IFIT3	-0.676804	0.168068	1
ENSG00000119919.9	NKX2-3	-0.702305	0.578531	1
ENSG00000119922.7	IFIT2	-0.304282	0.28399	1
ENSG00000119927.9	GPAM	0.0388444	0.782306	1
ENSG00000119929.8	CUTC	-0.00422755	0.971794	1
ENSG00000119938.8	PPP1R3C	0.0623018	0.720089	1
ENSG00000119943.6	PYROXD2	-0.528219	0.176187	1
ENSG00000119946.9	CNNM1	-0.059479	0.686652	1
ENSG00000119950.16	MXI1	0.0754741	0.501762	1
ENSG00000119953.8	SMNDC1	0.0598847	0.655772	1
ENSG00000119965.8	C10orf88	-0.0651893	0.730191	1
ENSG00000119969.10	HELLS	0.0795024	0.577966	1
ENSG00000119977.16	TCTN3	-0.0572764	0.618343	1
ENSG00000119979.11	FAM45A	-0.0139877	0.92016	1
ENSG00000119986.6	AVPI1	-0.117645	0.544725	1
ENSG00000120008.11	WDR11	-0.146464	0.238362	1
ENSG00000120029.8	C10orf76	-0.0346589	0.755523	1
ENSG00000120049.14	KCNIP2	-0.0259302	0.92438	1
ENSG00000120053.9	GOT1	-0.0266892	0.786808	1
ENSG00000120055.5	C10orf95	1.01193	0.584328	1
ENSG00000120063.5	GNA13	0.064179	0.655473	1
ENSG00000120071.8	KANSL1	0.082478	0.468088	1
ENSG00000120093.7	HOXB3	0.18507	0.626981	1
ENSG00000120129.5	DUSP1	0.130906	0.371261	1
ENSG00000120137.6	PANK3	0.173526	0.22301	1
ENSG00000120158.7	RCL1	-0.0219279	0.840449	1
ENSG00000120159.7	CAAP1	0.0739819	0.573949	1
ENSG00000120160.6	EQTN	0.0882083	0.965117	1
ENSG00000120162.9	MOB3B	0.00309664	0.977529	1
ENSG00000120251.14	GRIA2	0.145742	0.358716	1
ENSG00000120253.9	NUP43	0.0352855	0.776832	1
ENSG00000120254.11	MTHFD1L	0.0229743	0.813572	1
ENSG00000120256.5	LRP11	0.0229462	0.876167	1
ENSG00000120265.12	PCMT1	0.0220121	0.850738	1
ENSG00000120278.10	PLEKHG1	0.17955	0.137261	1
ENSG00000120306.5	CYSTM1	-0.102396	0.476018	1
ENSG00000120314.14	WDR55	-0.0295653	0.818869	1
ENSG00000120318.11	ARAP3	0.0521274	0.837091	1
ENSG00000120322.2	PCDHB8	-0.000662383	0.998134	1
ENSG00000120324.4	PCDHB10	-0.140982	0.52547	1
ENSG00000120327.4	PCDHB14	0.26601	0.271105	1
ENSG00000120328.4	PCDHB12	0.599824	0.610739	1
ENSG00000120332.11	TNN	0.258982	0.428002	1
ENSG00000120333.4	MRPS14	-0.099853	0.38575	1
ENSG00000120334.11	CENPL	0.0189354	0.890039	1
ENSG00000120370.8	GORAB	0.0122542	0.934371	1
ENSG00000120437.7	ACAT2	-0.0637232	0.50035	1
ENSG00000120438.7	TCP1	0.000585329	0.995383	1
ENSG00000120440.9	TTLL2	1.73855	0.195255	1
ENSG00000120451.6	SNX19	0.027772	0.790285	1
ENSG00000120458.5	MSANTD2	-0.0262443	0.860464	1
ENSG00000120509.6	PDZD11	-0.0225766	0.842055	1
ENSG00000120519.10	SLC10A7	0.189643	0.37894	1
ENSG00000120526.6	NUDCD1	-0.000915283	0.994418	1
ENSG00000120533.8	ENY2	-0.0100536	0.920947	1
ENSG00000120539.10	MASTL	0.0548532	0.642228	1
ENSG00000120549.11	KIAA1217	0.154578	0.261207	1
ENSG00000120555.9	SEPT7P9	1.57066	0.277008	1
ENSG00000120616.11	EPC1	-0.0188448	0.881312	1
ENSG00000120647.5	CCDC77	-0.0383931	0.738719	1
ENSG00000120656.7	TAF12	0.0325642	0.789947	1
ENSG00000120658.8	ENOX1	-0.0980102	0.430945	1
ENSG00000120662.11	MTRF1	0.0480579	0.785762	1
ENSG00000120664.6	SPG20OS	-1.48846	0.518278	1
ENSG00000120675.4	DNAJC15	-0.581136	0.01767	1
ENSG00000120685.15	PROSER1	-0.0480714	0.631388	1
ENSG00000120686.7	UFM1	-0.0349785	0.809653	1
ENSG00000120688.7	WBP4	0.0744576	0.580935	1
ENSG00000120690.9	ELF1	0.0396263	0.725527	1
ENSG00000120693.9	SMAD9	0.317622	0.119492	1
ENSG00000120694.15	HSPH1	0.0327448	0.761509	1
ENSG00000120696.8	KBTBD7	-0.111089	0.469458	1
ENSG00000120697.4	ALG5	-0.0566052	0.680759	1
ENSG00000120699.8	EXOSC8	-0.0710678	0.495391	1
ENSG00000120705.8	ETF1	0.021514	0.840436	1
ENSG00000120708.12	TGFBI	0.0858696	0.514785	1
ENSG00000120709.6	FAM53C	-0.000228311	0.998096	1
ENSG00000120725.8	SIL1	-0.0757557	0.604861	1
ENSG00000120727.8	PAIP2	-0.00757635	0.943973	1
ENSG00000120733.9	KDM3B	0.0713725	0.466871	1
ENSG00000120738.7	EGR1	0.0622345	0.716785	1
ENSG00000120742.6	SERP1	0.0154682	0.91009	1
ENSG00000120756.8	PLS1	0.057941	0.666371	1
ENSG00000120784.11	ZFP30	0.17536	0.289196	1
ENSG00000120798.12	NR2C1	-0.00385021	0.977811	1
ENSG00000120800.4	UTP20	0.113269	0.28915	1
ENSG00000120802.9	TMPO	0.0642167	0.578181	1
ENSG00000120805.9	ARL1	-0.0113775	0.92407	1
ENSG00000120820.8	GLT8D2	-0.0834268	0.883371	1
ENSG00000120832.5	MTERFD3	0.184062	0.410517	1
ENSG00000120833.9	SOCS2	-0.405935	0.595294	1
ENSG00000120837.3	NFYB	0.0666125	0.614832	1
ENSG00000120860.6	CCDC53	0.0346368	0.842685	1
ENSG00000120868.9	APAF1	-0.0158812	0.898559	1
ENSG00000120875.4	DUSP4	-0.097732	0.394234	1
ENSG00000120889.8	TNFRSF10B	-0.00189132	0.984552	1
ENSG00000120896.9	SORBS3	-0.0978291	0.487493	1
ENSG00000120899.13	PTK2B	-0.0122597	0.969763	1
ENSG00000120910.10	PPP3CC	-0.049559	0.71829	1
ENSG00000120913.19	PDLIM2	0.102445	0.697437	1
ENSG00000120915.9	EPHX2	-0.127755	0.60069	1
ENSG00000120925.9	RNF170	0.0368632	0.820541	1
ENSG00000120942.9	UBIAD1	-0.0532684	0.620275	1
ENSG00000120948.11	TARDBP	0.0036859	0.96991	1
ENSG00000120963.7	ZNF706	-0.0296146	0.751943	1
ENSG00000120992.13	LYPLA1	0.0423618	0.783819	1
ENSG00000121005.4	CRISPLD1	0.252483	0.0197856	1
ENSG00000121022.9	COPS5	-0.0970655	0.394858	1
ENSG00000121039.5	RDH10	0.0537902	0.750382	1
ENSG00000121057.8	AKAP1	-0.000413533	0.996729	1
ENSG00000121058.4	COIL	0.0267161	0.807708	1
ENSG00000121060.10	TRIM25	0.0558978	0.569568	1
ENSG00000121064.8	SCPEP1	0.109533	0.395335	1
ENSG00000121067.13	SPOP	0.0451795	0.644024	1
ENSG00000121068.9	TBX2	-0.12191	0.521719	1
ENSG00000121073.9	SLC35B1	-0.00605285	0.955278	1
ENSG00000121089.4	NACA3P	0.00832535	0.971691	1
ENSG00000121101.11	TEX14	0.583692	0.39046	1
ENSG00000121104.3	FAM117A	-0.00575655	0.965026	1
ENSG00000121152.5	NCAPH	-0.0118533	0.901055	1
ENSG00000121210.11	KIAA0922	0.100882	0.339923	1
ENSG00000121211.3	MND1	0.00963556	0.948257	1
ENSG00000121270.11	ABCC11	0.532927	0.64027	1
ENSG00000121274.8	PAPD5	0.115673	0.390473	1
ENSG00000121281.8	ADCY7	-0.247596	0.600371	1
ENSG00000121289.13	CEP89	-0.0606941	0.629057	1
ENSG00000121310.12	ECHDC2	1.65959	0.194195	1
ENSG00000121335.10	PRB2	-0.905797	0.278337	1
ENSG00000121350.11	PYROXD1	0.02687	0.925515	1
ENSG00000121380.8	BCL2L14	-1.11505	0.518481	1
ENSG00000121390.13	PSPC1	0.0120605	0.912083	1
ENSG00000121406.4	ZNF549	0.0419782	0.798528	1
ENSG00000121413.8	ZSCAN18	0.0480151	0.781292	1
ENSG00000121417.9	ZNF211	0.0529486	0.668565	1
ENSG00000121440.10	PDZRN3	-0.0250052	0.868571	1
ENSG00000121454.4	LHX4	-0.00421364	0.975651	1
ENSG00000121481.6	RNF2	0.0654008	0.618264	1
ENSG00000121486.7	TRMT1L	-0.0347031	0.818119	1
ENSG00000121542.7	SEC22A	-0.0381487	0.819846	1
ENSG00000121577.9	POPDC2	0.335522	0.784749	1
ENSG00000121578.8	B4GALT4	-0.0462419	0.806802	1
ENSG00000121579.8	NAA50	0.0164009	0.906718	1
ENSG00000121621.6	KIF18A	0.140794	0.355395	1
ENSG00000121644.14	DESI2	0.0403925	0.757538	1
ENSG00000121653.7	MAPK8IP1	-0.0332755	0.78217	1
ENSG00000121671.7	CRY2	-0.0244071	0.862076	1
ENSG00000121680.11	PEX16	-0.285703	0.0662642	1
ENSG00000121690.5	DEPDC7	-0.192621	0.674035	1
ENSG00000121691.4	CAT	0.0249271	0.814558	1
ENSG00000121716.14	PILRB	-0.341948	0.348199	1
ENSG00000121741.12	ZMYM2	0.0563537	0.635257	1
ENSG00000121749.11	TBC1D15	0.0612273	0.647153	1
ENSG00000121753.8	BAI2	0.0835432	0.521761	1
ENSG00000121766.10	ZCCHC17	-0.0625779	0.539305	1
ENSG00000121769.3	FABP3	0.00952439	0.957653	1
ENSG00000121774.13	KHDRBS1	-0.00550337	0.954911	1
ENSG00000121775.13	TMEM39B	-0.0968525	0.401455	1
ENSG00000121848.9	RNF115	0.0551627	0.617148	1
ENSG00000121851.8	POLR3GL	0.0242524	0.847528	1
ENSG00000121864.5	ZNF639	0.00219638	0.988808	1
ENSG00000121879.3	PIK3CA	0.152548	0.343636	1
ENSG00000121892.10	PDS5A	0.0623015	0.583161	1
ENSG00000121897.9	LIAS	0.0363488	0.819835	1
ENSG00000121900.14	TMEM54	0.166539	0.68456	1
ENSG00000121903.10	ZSCAN20	0.194131	0.358155	1
ENSG00000121904.13	CSMD2	0.151686	0.315002	1
ENSG00000121905.5	HPCA	-0.871954	0.254515	1
ENSG00000121931.11	LRIF1	0.0877372	0.550278	1
ENSG00000121940.11	CLCC1	0.071943	0.541386	1
ENSG00000121957.8	GPSM2	0.00617363	0.953806	1
ENSG00000121964.10	GTDC1	0.0997155	0.426183	1
ENSG00000121966.6	CXCR4	0.0219119	0.922546	1
ENSG00000121988.13	ZRANB3	-0.0292183	0.843543	1
ENSG00000121989.10	ACVR2A	0.127088	0.353671	1
ENSG00000122008.11	POLK	0.110466	0.503248	1
ENSG00000122012.9	SV2C	0.163707	0.364727	1
ENSG00000122026.6	RPL21	-0.355286	0.0791232	1
ENSG00000122033.10	MTIF3	-0.00727944	0.958434	1
ENSG00000122034.8	GTF3A	0.00841367	0.931738	1
ENSG00000122035.6	RASL11A	-0.378082	0.415215	1
ENSG00000122042.9	UBL3	0.0272711	0.828556	1
ENSG00000122068.8	FYTTD1	0.0504493	0.665181	1
ENSG00000122085.12	MTERFD2	0.0926153	0.418897	1
ENSG00000122126.11	OCRL	0.027538	0.796957	1
ENSG00000122140.6	MRPS2	0.0801994	0.461086	1
ENSG00000122180.4	MYOG	0.516003	0.678677	1
ENSG00000122203.10	KIAA1191	-0.00115715	0.990199	1
ENSG00000122218.10	COPA	0.00787893	0.93218	1
ENSG00000122257.14	RBBP6	0.105125	0.334354	1
ENSG00000122299.7	ZC3H7A	0.0742569	0.499703	1
ENSG00000122335.9	SERAC1	-0.0263748	0.851328	1
ENSG00000122359.13	ANXA11	0.0765186	0.872404	1
ENSG00000122367.15	LDB3	0.326373	0.702795	1
ENSG00000122376.7	FAM35A	0.0794656	0.625912	1
ENSG00000122378.9	FAM213A	-0.0493275	0.636855	1
ENSG00000122386.6	ZNF205	0.205884	0.211384	1
ENSG00000122390.13	NAA60	0.431062	0.120623	1
ENSG00000122406.8	RPL5	-0.0186914	0.847155	1
ENSG00000122417.11	ODF2L	0.155321	0.613749	1
ENSG00000122432.12	SPATA1	0.0162464	0.988702	1
ENSG00000122435.5	TRMT13	-0.0984961	0.554568	1
ENSG00000122477.8	LRRC39	0.483533	0.800412	1
ENSG00000122481.12	RWDD3	-0.229368	0.57173	1
ENSG00000122482.16	ZNF644	0.138542	0.327519	1
ENSG00000122483.13	CCDC18	-0.00102424	0.996281	1
ENSG00000122484.8	RPAP2	0.0222067	0.886404	1
ENSG00000122490.14	PQLC1	-0.0859867	0.461185	1
ENSG00000122497.13	NBPF14	-0.411169	0.674915	1
ENSG00000122507.16	BBS9	0.026406	0.836566	1
ENSG00000122512.10	PMS2	0.00987536	0.93812	1
ENSG00000122515.10	ZMIZ2	-0.0305944	0.802067	1
ENSG00000122545.13	2021-09-07	0.0744447	0.551496	1
ENSG00000122547.6	EEPD1	-0.113702	0.420905	1
ENSG00000122550.13	KLHL7	-0.00131214	0.990676	1
ENSG00000122557.5	HERPUD2	-0.038014	0.73823	1
ENSG00000122565.14	CBX3	0.00283524	0.983768	1
ENSG00000122566.16	HNRNPA2B1	0.0120928	0.895114	1
ENSG00000122574.6	WIPF3	0.319325	0.87722	1
ENSG00000122584.8	NXPH1	-0.0355717	0.747656	1
ENSG00000122591.7	FAM126A	0.0387519	0.74763	1
ENSG00000122592.6	HOXA7	0.0537254	0.758837	1
ENSG00000122642.6	FKBP9	-0.0772534	0.458754	1
ENSG00000122643.14	NT5C3A	-0.00704106	0.981674	1
ENSG00000122644.8	ARL4A	-0.0430995	0.774976	1
ENSG00000122674.8	CCZ1	-0.116138	0.503835	1
ENSG00000122678.10	POLM	-0.0590966	0.738945	1
ENSG00000122687.13	FTSJ2	-0.113438	0.26448	1
ENSG00000122692.7	SMU1	0.0230634	0.818996	1
ENSG00000122694.11	GLIPR2	-0.0857093	0.462981	1
ENSG00000122696.8	SLC25A51	0.184288	0.314996	1
ENSG00000122705.12	CLTA	0.0633992	0.495863	1
ENSG00000122707.7	RECK	0.0443533	0.744304	1
ENSG00000122729.14	ACO1	-0.112691	0.275514	1
ENSG00000122733.11	KIAA1045	0.0252032	0.958461	1
ENSG00000122741.11	DCAF10	-0.0150427	0.911554	1
ENSG00000122756.10	CNTFR	0.314281	0.0587512	1
ENSG00000122778.5	KIAA1549	0.135545	0.175204	1
ENSG00000122779.12	TRIM24	0.102153	0.305852	1
ENSG00000122783.12	C7orf49	-0.136642	0.23639	1
ENSG00000122786.15	CALD1	0.105766	0.276293	1
ENSG00000122824.6	NUDT10	0.216624	0.159302	1
ENSG00000122861.11	PLAU	-0.558548	0.0837821	1
ENSG00000122863.5	CHST3	-0.02003	0.860588	1
ENSG00000122870.7	BICC1	-3.90104	0.0710959	1
ENSG00000122873.7	CISD1	-0.0742877	0.600146	1
ENSG00000122877.9	EGR2	0.395466	0.625997	1
ENSG00000122882.6	ECD	-0.0312942	0.791773	1
ENSG00000122884.8	P4HA1	0.00558754	0.963926	1
ENSG00000122912.10	SLC25A16	0.155742	0.577638	1
ENSG00000122952.12	ZWINT	-0.0410718	0.694154	1
ENSG00000122958.10	VPS26A	-0.0170747	0.902195	1
ENSG00000122965.6	RBM19	0.0663362	0.603881	1
ENSG00000122966.9	CIT	-0.0459735	0.687994	1
ENSG00000122970.11	IFT81	0.0519133	0.702494	1
ENSG00000122971.4	ACADS	-0.218818	0.415017	1
ENSG00000122986.9	HVCN1	0.60468	0.560583	1
ENSG00000123009.3	NME2P1	0.0355381	0.955162	1
ENSG00000123064.8	DDX54	0.0198185	0.87296	1
ENSG00000123066.3	MED13L	0.0908464	0.362201	1
ENSG00000123080.6	CDKN2C	0.0490438	0.619903	1
ENSG00000123091.4	RNF11	0.121086	0.348816	1
ENSG00000123094.11	RASSF8	-0.10794	0.497134	1
ENSG00000123095.5	BHLHE41	0.50263	0.0340093	1
ENSG00000123096.7	SSPN	-0.898389	0.49121	1
ENSG00000123104.7	ITPR2	0.219294	0.038375	1
ENSG00000123106.6	CCDC91	0.152922	0.384776	1
ENSG00000123119.7	NECAB1	0.168819	0.702325	1
ENSG00000123124.9	WWP1	0.056498	0.692268	1
ENSG00000123130.12	ACOT9	0.0415337	0.695704	1
ENSG00000123131.8	PRDX4	-0.0186204	0.851905	1
ENSG00000123136.10	DDX39A	-0.0811109	0.40533	1
ENSG00000123143.8	PKN1	0.0240366	0.850843	1
ENSG00000123144.6	C19orf43	0.133971	0.237137	1
ENSG00000123146.15	CD97	-0.0368158	0.737897	1
ENSG00000123154.7	WDR83	0.00205994	0.993587	1
ENSG00000123159.11	GIPC1	-0.00837133	0.943167	1
ENSG00000123178.10	SPRYD7	-0.080148	0.59551	1
ENSG00000123179.9	EBPL	0.0502733	0.716497	1
ENSG00000123191.9	ATP7B	-0.0374066	0.793372	1
ENSG00000123200.12	ZC3H13	0.144791	0.24866	1
ENSG00000123213.18	NLN	0.0729651	0.481	1
ENSG00000123219.8	CENPK	0.0811865	0.618079	1
ENSG00000123240.12	OPTN	0.136479	0.75758	1
ENSG00000123243.10	ITIH5	-0.111946	0.77078	1
ENSG00000123268.4	ATF1	-0.00568107	0.965821	1
ENSG00000123297.12	TSFM	-0.0651618	0.480729	1
ENSG00000123307.3	NEUROD4	0.0532066	0.80195	1
ENSG00000123329.13	ARHGAP9	0.185905	0.739611	1
ENSG00000123349.9	PFDN5	-0.163565	0.114325	1
ENSG00000123352.13	SPATS2	0.0812574	0.437821	1
ENSG00000123353.5	ORMDL2	-0.127291	0.430583	1
ENSG00000123358.15	NR4A1	-0.0720031	0.580249	1
ENSG00000123364.3	HOXC13	0.207403	0.714835	1
ENSG00000123374.6	CDK2	-0.0790185	0.423733	1
ENSG00000123384.9	LRP1	0.301318	0.0412656	1
ENSG00000123388.4	HOXC11	-0.389696	0.372691	1
ENSG00000123395.10	C12orf44	-0.00996906	0.931565	1
ENSG00000123411.10	IKZF4	0.0230376	0.875174	1
ENSG00000123415.10	SMUG1	-0.056534	0.6452	1
ENSG00000123416.11	TUBA1B	-0.00220997	0.981739	1
ENSG00000123427.11	METTL21B	-0.154885	0.150793	1
ENSG00000123444.9	KBTBD4	0.117943	0.411175	1
ENSG00000123453.12	SARDH	-0.014507	0.974965	1
ENSG00000123472.8	ATPAF1	-0.00960165	0.933643	1
ENSG00000123473.11	STIL	0.0825727	0.514428	1
ENSG00000123485.7	HJURP	-0.00428589	0.965332	1
ENSG00000123505.10	AMD1	0.0296553	0.808323	1
ENSG00000123545.5	NDUFAF4	0.0755863	0.589538	1
ENSG00000123552.13	USP45	0.0217262	0.899516	1
ENSG00000123560.9	PLP1	0.0702997	0.486086	1
ENSG00000123562.12	MORF4L2	-0.0161633	0.868544	1
ENSG00000123570.3	RAB9B	0.00116001	0.994524	1
ENSG00000123575.8	FAM199X	0.0844892	0.563874	1
ENSG00000123595.5	RAB9A	0.0233272	0.84951	1
ENSG00000123600.14	METTL8	0.0159149	0.904613	1
ENSG00000123607.10	TTC21B	0.10817	0.421604	1
ENSG00000123609.6	NMI	-0.0146759	0.97063	1
ENSG00000123610.3	TNFAIP6	0.068117	0.58145	1
ENSG00000123612.11	ACVR1C	0.142851	0.61664	1
ENSG00000123636.13	BAZ2B	0.106536	0.424272	1
ENSG00000123643.8	SLC36A1	0.0104887	0.940634	1
ENSG00000123684.8	LPGAT1	0.0886467	0.462039	1
ENSG00000123685.4	BATF3	0.00510119	0.978191	1
ENSG00000123689.5	G0S2	0.817192	0.605862	1
ENSG00000123728.5	RAP2C	0.082137	0.544066	1
ENSG00000123737.8	EXOSC9	-0.0467838	0.661118	1
ENSG00000123739.6	PLA2G12A	0.101399	0.499555	1
ENSG00000123810.3	B9D2	0.0109034	0.956154	1
ENSG00000123815.7	ADCK4	0.00754294	0.948521	1
ENSG00000123836.10	PFKFB2	-0.102429	0.707212	1
ENSG00000123870.9	ZNF137P	0.531561	0.62096	1
ENSG00000123892.7	RAB38	0.289326	0.685357	1
ENSG00000123908.7	AGO2	0.121227	0.293805	1
ENSG00000123933.10	MXD4	0.0538291	0.642958	1
ENSG00000123965.12	PMS2P5	-0.321404	0.443144	1
ENSG00000123975.4	CKS2	-0.0940604	0.336478	1
ENSG00000123983.9	ACSL3	0.127682	0.262945	1
ENSG00000123989.9	CHPF	0.0148409	0.900109	1
ENSG00000123992.14	DNPEP	-0.0404457	0.733544	1
ENSG00000123999.4	INHA	1.44919	0.118902	1
ENSG00000124003.9	MOGAT1	0.199354	0.80286	1
ENSG00000124006.10	OBSL1	-0.0104291	0.929209	1
ENSG00000124067.12	SLC12A4	-0.0634765	0.663342	1
ENSG00000124074.7	ENKD1	0.0209031	0.904665	1
ENSG00000124092.8	CTCFL	-1.88245	0.196953	1
ENSG00000124097.7	HMGB1P1	0.326203	0.704351	1
ENSG00000124098.9	FAM210B	-0.0991774	0.423172	1
ENSG00000124104.14	SNX21	0.0712411	0.70863	1
ENSG00000124120.6	TTPAL	0.0360336	0.77493	1
ENSG00000124126.9	PREX1	0.0407635	0.742341	1
ENSG00000124140.8	SLC12A5	-0.149734	0.692816	1
ENSG00000124145.5	SDC4	0.205181	0.465661	1
ENSG00000124151.14	NCOA3	0.0434832	0.706597	1
ENSG00000124155.12	PIGT	0.00101831	0.992704	1
ENSG00000124160.7	NCOA5	0.0348134	0.728244	1
ENSG00000124164.11	VAPB	-0.0480919	0.633935	1
ENSG00000124171.4	PARD6B	0.205726	0.501101	1
ENSG00000124172.5	ATP5E	-0.064742	0.507288	1
ENSG00000124177.10	CHD6	0.137225	0.240389	1
ENSG00000124181.10	PLCG1	-0.0128387	0.907827	1
ENSG00000124193.10	SRSF6	0.0307604	0.762232	1
ENSG00000124194.11	GDAP1L1	-0.286848	0.862045	1
ENSG00000124198.8	ARFGEF2	0.0776128	0.454857	1
ENSG00000124201.10	ZNFX1	0.0930211	0.444079	1
ENSG00000124207.12	CSE1L	-0.0108123	0.936222	1
ENSG00000124209.3	RAB22A	0.102732	0.423049	1
ENSG00000124212.5	PTGIS	-0.251602	0.877865	1
ENSG00000124214.15	STAU1	0.0326604	0.726753	1
ENSG00000124215.12	CDH26	0.304013	0.815439	1
ENSG00000124217.3	MOCS3	0.00743037	0.954598	1
ENSG00000124222.17	STX16	-0.0653167	0.607975	1
ENSG00000124224.12	PPP4R1L	-0.263278	0.373439	1
ENSG00000124225.11	PMEPA1	-0.243435	0.444642	1
ENSG00000124226.7	RNF114	0.00993841	0.918029	1
ENSG00000124228.10	DDX27	0.00186143	0.986968	1
ENSG00000124243.13	BCAS4	0.127073	0.501079	1
ENSG00000124251.6	TP53TG5	-0.392871	0.680141	1
ENSG00000124253.9	PCK1	-2.62943	0.0366958	1
ENSG00000124257.6	NEURL2	0.259057	0.772234	1
ENSG00000124275.10	MTRR	0.0128554	0.904733	1
ENSG00000124279.7	FASTKD3	-0.111335	0.520236	1
ENSG00000124299.9	PEPD	-0.0310299	0.762981	1
ENSG00000124302.8	CHST8	2.00317	0.0571286	1
ENSG00000124313.8	IQSEC2	-0.118666	0.768936	1
ENSG00000124333.10	VAMP7	0.0476238	0.777517	1
ENSG00000124356.11	STAMBP	0.0572425	0.569033	1
ENSG00000124357.8	NAGK	-0.0766407	0.54548	1
ENSG00000124370.6	MCEE	0.0234503	0.902389	1
ENSG00000124374.8	PAIP2B	0.0985847	0.574672	1
ENSG00000124380.6	SNRNP27	0.175306	0.156602	1
ENSG00000124383.4	MPHOSPH10	0.0134818	0.913002	1
ENSG00000124406.12	ATP8A1	0.14331	0.373183	1
ENSG00000124422.7	USP22	0.0271301	0.76748	1
ENSG00000124440.11	HIF3A	1.59493	0.502037	1
ENSG00000124444.11	ZNF576	-0.0746114	0.586153	1
ENSG00000124459.7	ZNF45	0.139529	0.21949	1
ENSG00000124479.8	NDP	-0.116071	0.560685	1
ENSG00000124486.8	USP9X	0.103064	0.359982	1
ENSG00000124496.8	TRERF1	0.0571953	0.628146	1
ENSG00000124508.12	BTN2A2	-0.108871	0.449422	1
ENSG00000124523.10	SIRT5	-0.0275365	0.878471	1
ENSG00000124529.3	HIST1H4B	-1.19905	0.389668	1
ENSG00000124532.10	MRS2	-0.0762174	0.529637	1
ENSG00000124535.11	WRNIP1	0.125228	0.225109	1
ENSG00000124541.6	RRP36	-0.0138112	0.895779	1
ENSG00000124549.10	BTN2A3P	0.00261074	0.994056	1
ENSG00000124562.5	SNRPC	0.022291	0.831838	1
ENSG00000124570.13	SERPINB6	-0.0639136	0.59399	1
ENSG00000124571.13	XPO5	0.00899605	0.922152	1
ENSG00000124574.10	ABCC10	0.0272308	0.88281	1
ENSG00000124575.5	HIST1H1D	2.06558	0.36417	1
ENSG00000124587.9	PEX6	0.00956588	0.940496	1
ENSG00000124588.15	NQO2	-0.172729	0.302361	1
ENSG00000124593.10	PRICKLE4	-0.0471874	0.843355	1
ENSG00000124596.12	OARD1	-0.102751	0.4032	1
ENSG00000124602.5	UNC5CL	-0.0836018	0.935058	1
ENSG00000124608.4	AARS2	0.0131964	0.933597	1
ENSG00000124613.4	ZNF391	-0.0193024	0.92396	1
ENSG00000124614.9	RPS10	-0.239528	0.615847	1
ENSG00000124615.13	MOCS1	0.0814614	0.662628	1
ENSG00000124635.7	HIST1H2BJ	-0.207547	0.526984	1
ENSG00000124641.10	MED20	0.0200789	0.869239	1
ENSG00000124659.5	TBCC	0.0192086	0.879189	1
ENSG00000124678.13	TCP11	-2.19182	0.298313	1
ENSG00000124688.9	MAD2L1BP	-0.0902078	0.393671	1
ENSG00000124693.2	HIST1H3B	-0.355867	0.627965	1
ENSG00000124701.5	APOBEC2	1.65955	0.45431	1
ENSG00000124702.13	KLHDC3	-0.00279861	0.978043	1
ENSG00000124713.5	GNMT	-0.417174	0.698245	1
ENSG00000124733.3	MEA1	0.00203741	0.987291	1
ENSG00000124743.5	KLHL31	0.435584	0.682136	1
ENSG00000124749.12	COL21A1	0.290624	0.838035	1
ENSG00000124762.9	CDKN1A	-0.743897	0.0317953	1
ENSG00000124766.4	SOX4	0.0142462	0.883536	1
ENSG00000124767.6	GLO1	0.00507414	0.969795	1
ENSG00000124772.7	CPNE5	0.0872597	0.888775	1
ENSG00000124782.15	RREB1	0.0245578	0.863226	1
ENSG00000124783.8	SSR1	0.0525006	0.689046	1
ENSG00000124784.4	RIOK1	0.0515522	0.625455	1
ENSG00000124785.4	NRN1	-0.147576	0.13712	1
ENSG00000124786.8	SLC35B3	-0.0685903	0.677568	1
ENSG00000124787.9	RPP40	0.169867	0.297933	1
ENSG00000124788.13	ATXN1	0.187993	0.185555	1
ENSG00000124789.7	NUP153	-0.0263059	0.794733	1
ENSG00000124795.10	DEK	0.0545869	0.69477	1
ENSG00000124802.7	EEF1E1	0.194532	0.3922	1
ENSG00000124813.16	RUNX2	-0.289884	0.412306	1
ENSG00000124831.14	LRRFIP1	0.0684365	0.51213	1
ENSG00000124920.9	MYRF	-0.119257	0.630219	1
ENSG00000124942.9	AHNAK	0.562133	0.652541	1
ENSG00000125037.8	EMC3	0.0257486	0.817381	1
ENSG00000125107.12	CNOT1	0.0631254	0.487601	1
ENSG00000125122.10	LRRC29	-0.374392	0.574694	1
ENSG00000125124.7	BBS2	0.0145431	0.896361	1
ENSG00000125148.6	MT2A	-0.0155501	0.892158	1
ENSG00000125149.7	C16orf70	-0.0862511	0.461612	1
ENSG00000125166.8	GOT2	-0.0102349	0.914072	1
ENSG00000125170.6	DOK4	0.0208476	0.858069	1
ENSG00000125245.8	GPR18	1.0976	0.57266	1
ENSG00000125246.11	CLYBL	-0.0349196	0.909173	1
ENSG00000125247.11	TMTC4	-0.104877	0.435155	1
ENSG00000125249.6	RAP2A	0.101934	0.502298	1
ENSG00000125257.9	ABCC4	-0.0091576	0.938168	1
ENSG00000125266.6	EFNB2	-0.198815	0.311709	1
ENSG00000125285.4	SOX21	0.0258693	0.826261	1
ENSG00000125304.8	TM9SF2	-0.0521129	0.683731	1
ENSG00000125319.10	C17orf53	-0.0144088	0.921025	1
ENSG00000125347.9	IRF1	-0.0514843	0.816145	1
ENSG00000125351.6	UPF3B	0.014723	0.912341	1
ENSG00000125352.4	RNF113A	0.0949231	0.430448	1
ENSG00000125354.18	2021-09-06	0.0587443	0.555245	1
ENSG00000125355.11	TMEM255A	0.132818	0.224428	1
ENSG00000125356.6	NDUFA1	-0.0991786	0.360813	1
ENSG00000125375.10	ATP5S	0.0529903	0.719919	1
ENSG00000125386.10	FAM193A	-0.036392	0.807567	1
ENSG00000125388.15	GRK4	0.0525769	0.757331	1
ENSG00000125398.5	SOX9	0.0643027	0.600292	1
ENSG00000125409.8	TEKT3	-0.50925	0.74656	1
ENSG00000125434.6	SLC25A35	-0.0554298	0.911924	1
ENSG00000125445.6	MRPS7	-0.0395657	0.684605	1
ENSG00000125447.12	GGA3	-0.0509316	0.689496	1
ENSG00000125449.2	ARMC7	-0.0377614	0.779298	1
ENSG00000125450.6	NUP85	-0.0447163	0.638541	1
ENSG00000125454.7	SLC25A19	-0.0022747	0.985558	1
ENSG00000125457.9	MIF4GD	-0.0915051	0.419093	1
ENSG00000125458.2	NT5C	-0.0915838	0.498809	1
ENSG00000125459.10	MSTO1	0.0731937	0.719518	1
ENSG00000125462.12	C1orf61	-0.118572	0.23186	1
ENSG00000125482.8	TTF1	-0.0202491	0.864401	1
ENSG00000125484.7	GTF3C4	0.0907772	0.421484	1
ENSG00000125485.13	DDX31	-0.0264031	0.814739	1
ENSG00000125503.8	PPP1R12C	0.0137287	0.92054	1
ENSG00000125505.12	MBOAT7	-0.00119769	0.992182	1
ENSG00000125510.11	OPRL1	-0.112583	0.47774	1
ENSG00000125520.9	SLC2A4RG	-0.152441	0.335389	1
ENSG00000125531.5	C20orf195	-0.614331	0.544903	1
ENSG00000125534.5	PPDPF	0.0729329	0.59858	1
ENSG00000125611.11	CHCHD5	-0.102624	0.48087	1
ENSG00000125629.10	INSIG2	0.116322	0.539185	1
ENSG00000125630.11	POLR1B	0.0768923	0.426371	1
ENSG00000125633.6	CCDC93	0.0624727	0.624356	1
ENSG00000125637.11	PSD4	0.66748	0.741701	1
ENSG00000125648.10	SLC25A23	0.0158508	0.880593	1
ENSG00000125650.4	PSPN	0.229362	0.37021	1
ENSG00000125651.9	GTF2F1	-0.0408651	0.727753	1
ENSG00000125652.3	ALKBH7	0.0286912	0.824076	1
ENSG00000125656.4	CLPP	-0.0479348	0.676688	1
ENSG00000125675.13	GRIA3	0.126089	0.347495	1
ENSG00000125676.15	THOC2	0.0648146	0.57685	1
ENSG00000125686.7	MED1	0.0840809	0.37289	1
ENSG00000125691.8	RPL23	-0.00756379	0.934414	1
ENSG00000125703.10	ATG4C	-0.144042	0.429248	1
ENSG00000125731.8	SH2D3A	0.315442	0.799123	1
ENSG00000125733.13	TRIP10	-0.0663665	0.603032	1
ENSG00000125734.9	GPR108	0.0529927	0.674705	1
ENSG00000125740.9	FOSB	0.252476	0.667354	1
ENSG00000125741.4	OPA3	-0.0487466	0.712543	1
ENSG00000125743.6	SNRPD2	-0.0599735	0.58464	1
ENSG00000125744.7	RTN2	0.0847618	0.702035	1
ENSG00000125746.10	EML2	0.0342446	0.914063	1
ENSG00000125753.9	VASP	-0.020805	0.868591	1
ENSG00000125755.14	SYMPK	0.0207989	0.879532	1
ENSG00000125772.8	GPCPD1	0.0472059	0.749305	1
ENSG00000125775.10	SDCBP2	-0.0495227	0.933247	1
ENSG00000125779.17	PANK2	0.0154699	0.878469	1
ENSG00000125780.11	TGM3	-0.547099	0.280268	1
ENSG00000125787.7	GNRH2	-2.118	0.391124	1
ENSG00000125812.11	GZF1	0.00935054	0.938821	1
ENSG00000125814.13	NAPB	0.128491	0.582848	1
ENSG00000125817.7	CENPB	-0.00539745	0.960233	1
ENSG00000125818.13	PSMF1	0.010002	0.91999	1
ENSG00000125820.5	NKX2-2	0.192528	0.0888506	1
ENSG00000125821.7	DTD1	-0.0246899	0.797688	1
ENSG00000125826.15	RBCK1	0.0487184	0.736224	1
ENSG00000125827.4	TMX4	0.0386768	0.742498	1
ENSG00000125834.8	STK35	0.0630201	0.556209	1
ENSG00000125835.13	SNRPB	-0.074113	0.449107	1
ENSG00000125841.8	NRSN2	0.00379241	0.973572	1
ENSG00000125843.6	AP5S1	0.0854673	0.589748	1
ENSG00000125844.11	RRBP1	-0.0206488	0.895456	1
ENSG00000125845.6	BMP2	0.119493	0.527335	1
ENSG00000125846.11	ZNF133	-0.0845312	0.595931	1
ENSG00000125848.9	FLRT3	-0.00457267	0.970939	1
ENSG00000125863.13	MKKS	-0.09854	0.395923	1
ENSG00000125864.7	BFSP1	0.0470815	0.954166	1
ENSG00000125868.11	DSTN	0.045248	0.763363	1
ENSG00000125869.5	LAMP5	-0.946444	0.14401	1
ENSG00000125870.6	SNRPB2	0.00117385	0.991365	1
ENSG00000125871.9	MGME1	-0.02807	0.800563	1
ENSG00000125875.9	TBC1D20	0.0375979	0.72399	1
ENSG00000125877.8	ITPA	-0.0338926	0.745272	1
ENSG00000125885.9	MCM8	-0.0393165	0.724038	1
ENSG00000125895.5	TMEM74B	-1.2948	0.312691	1
ENSG00000125898.8	FAM110A	0.022222	0.873726	1
ENSG00000125901.5	MRPS26	0.0660738	0.543364	1
ENSG00000125912.6	NCLN	0.014926	0.898004	1
ENSG00000125931.6	CITED1	-0.0351926	0.795099	1
ENSG00000125944.14	HNRNPR	0.055154	0.55056	1
ENSG00000125945.10	ZNF436	0.0405517	0.717105	1
ENSG00000125952.14	MAX	-0.0072315	0.942476	1
ENSG00000125962.10	ARMCX5	-0.0951234	0.395349	1
ENSG00000125966.8	MMP24	-0.218783	0.775491	1
ENSG00000125967.12	NECAB3	-0.214619	0.292228	1
ENSG00000125968.7	ID1	0.0478544	0.759926	1
ENSG00000125970.7	RALY	0.0184378	0.857492	1
ENSG00000125971.12	DYNLRB1	0.0338751	0.738264	1
ENSG00000125977.6	EIF2S2	-0.0433477	0.662896	1
ENSG00000125991.14	ERGIC3	0.0221718	0.825028	1
ENSG00000125995.11	ROMO1	-0.173806	0.126263	1
ENSG00000126001.11	CEP250	0.0975652	0.571971	1
ENSG00000126003.6	PLAGL2	0.0371539	0.731086	1
ENSG00000126005.11	MMP24-AS1	-0.102356	0.567207	1
ENSG00000126010.5	GRPR	-0.170119	0.822708	1
ENSG00000126012.7	KDM5C	0.0571915	0.621817	1
ENSG00000126016.9	AMOT	-0.846452	0.0528301	1
ENSG00000126062.3	TMEM115	-0.0457111	0.70341	1
ENSG00000126067.7	PSMB2	-0.0548565	0.547775	1
ENSG00000126070.14	AGO3	0.0895498	0.504261	1
ENSG00000126088.8	UROD	-0.127449	0.287599	1
ENSG00000126091.15	ST3GAL3	0.0646797	0.659111	1
ENSG00000126106.9	TMEM53	-0.143556	0.447909	1
ENSG00000126107.10	HECTD3	0.0599238	0.607221	1
ENSG00000126214.16	KLC1	0.0300042	0.837462	1
ENSG00000126215.9	XRCC3	0.0129132	0.912427	1
ENSG00000126216.8	TUBGCP3	-0.0191901	0.857486	1
ENSG00000126217.16	MCF2L	-0.0335976	0.801216	1
ENSG00000126218.7	F10	0.248333	0.802672	1
ENSG00000126226.17	PCID2	-0.0706874	0.480082	1
ENSG00000126231.9	PROZ	0.846808	0.564021	1
ENSG00000126243.4	LRFN3	0.0552763	0.703524	1
ENSG00000126246.5	IGFLR1	-0.317327	0.674323	1
ENSG00000126247.6	CAPNS1	-0.00769448	0.938338	1
ENSG00000126249.3	PDCD2L	-0.115056	0.412878	1
ENSG00000126254.7	RBM42	-0.0117366	0.920245	1
ENSG00000126261.8	UBA2	-0.00290071	0.976957	1
ENSG00000126264.5	HCST	0.525844	0.77501	1
ENSG00000126267.4	COX6B1	-0.0102159	0.925426	1
ENSG00000126351.8	THRA	0.0511962	0.656551	1
ENSG00000126368.5	NR1D1	-0.0182818	0.906144	1
ENSG00000126391.9	FRMD8	0.0033283	0.980944	1
ENSG00000126432.9	PRDX5	-0.0317866	0.76444	1
ENSG00000126453.5	BCL2L12	-0.227377	0.166374	1
ENSG00000126456.11	IRF3	-0.0979544	0.460112	1
ENSG00000126457.16	PRMT1	-0.0334565	0.736098	1
ENSG00000126458.3	RRAS	0.0823729	0.877583	1
ENSG00000126460.6	PRRG2	0.0883418	0.805035	1
ENSG00000126461.10	SCAF1	0.0565117	0.681523	1
ENSG00000126464.9	PRR12	0.114625	0.426998	1
ENSG00000126500.3	FLRT1	0.376291	0.435311	1
ENSG00000126522.12	ASL	-0.0633607	0.633297	1
ENSG00000126524.5	SBDS	-0.0150757	0.892955	1
ENSG00000126561.12	STAT5A	-1.30489	0.22341	1
ENSG00000126562.12	WNK4	0.00274307	0.9842	1
ENSG00000126581.8	BECN1	-0.0398775	0.712408	1
ENSG00000126583.6	PRKCG	1.33297	0.420816	1
ENSG00000126602.6	TRAP1	0.0167678	0.869698	1
ENSG00000126603.4	GLIS2	0.00155699	0.990132	1
ENSG00000126653.11	NSRP1	0.0760961	0.5176	1
ENSG00000126698.6	DNAJC8	-0.00638151	0.945144	1
ENSG00000126705.9	AHDC1	0.109215	0.455274	1
ENSG00000126709.10	IFI6	0.157758	0.554231	1
ENSG00000126746.13	ZNF384	0.0605585	0.609982	1
ENSG00000126749.10	EMG1	-0.135477	0.200699	1
ENSG00000126756.7	UXT	-0.0467301	0.702096	1
ENSG00000126759.8	CFP	0.0803357	0.959157	1
ENSG00000126767.13	ELK1	0.0434057	0.694569	1
ENSG00000126768.8	TIMM17B	-0.0623878	0.575144	1
ENSG00000126773.8	PCNXL4	0.10448	0.426429	1
ENSG00000126775.8	ATG14	0.138375	0.40356	1
ENSG00000126777.13	KTN1	0.0614591	0.600427	1
ENSG00000126778.7	SIX1	0.0377865	0.725489	1
ENSG00000126785.8	RHOJ	0.0327462	0.739864	1
ENSG00000126787.8	DLGAP5	0.0819188	0.524642	1
ENSG00000126790.7	L3HYPDH	0.0301673	0.814184	1
ENSG00000126803.8	HSPA2	-0.232305	0.526662	1
ENSG00000126804.9	ZBTB1	0.0931804	0.52219	1
ENSG00000126814.6	TRMT5	0.0323849	0.79814	1
ENSG00000126821.7	SGPP1	0.0452311	0.767234	1
ENSG00000126822.11	PLEKHG3	0.0468785	0.739552	1
ENSG00000126858.12	RHOT1	0.0493323	0.741725	1
ENSG00000126860.7	EVI2A	0.174003	0.54728	1
ENSG00000126861.4	OMG	0.19089	0.253855	1
ENSG00000126870.11	WDR60	0.0876466	0.482402	1
ENSG00000126878.8	AIF1L	0.00675752	0.944191	1
ENSG00000126882.8	FAM78A	0.0188109	0.919628	1
ENSG00000126883.12	NUP214	0.10225	0.369049	1
ENSG00000126903.11	SLC10A3	-0.12165	0.419186	1
ENSG00000126934.9	MAP2K2	0.0627961	0.609603	1
ENSG00000126945.8	HNRNPH2	0.0292962	0.767378	1
ENSG00000126947.7	ARMCX1	0.0704972	0.572448	1
ENSG00000126950.7	TMEM35	0.105805	0.516415	1
ENSG00000126953.5	TIMM8A	-0.0301336	0.831815	1
ENSG00000126970.11	ZC4H2	0.0259308	0.822832	1
ENSG00000127022.10	CANX	0.0735589	0.431499	1
ENSG00000127054.14	CPSF3L	-0.0603057	0.607789	1
ENSG00000127080.5	IPPK	-0.203742	0.243084	1
ENSG00000127081.9	ZNF484	0.0533875	0.769629	1
ENSG00000127084.13	FGD3	-0.187051	0.50304	1
ENSG00000127124.9	HIVEP3	0.265024	0.598799	1
ENSG00000127125.7	PPCS	-0.0194419	0.94614	1
ENSG00000127152.13	BCL11B	0.0959508	0.518363	1
ENSG00000127184.6	COX7C	-0.120755	0.268908	1
ENSG00000127191.13	TRAF2	-0.00640814	0.95953	1
ENSG00000127220.5	ABHD8	0.0381103	0.912567	1
ENSG00000127241.12	MASP1	0.158173	0.233126	1
ENSG00000127252.4	HRASLS	0.00486603	0.968519	1
ENSG00000127311.5	HELB	-0.129943	0.697551	1
ENSG00000127314.13	RAP1B	-0.0740801	0.564013	1
ENSG00000127325.14	BEST3	0.035772	0.774046	1
ENSG00000127328.17	RAB3IP	0.0641875	0.562222	1
ENSG00000127334.10	DYRK2	0.0939284	0.40311	1
ENSG00000127337.2	YEATS4	-0.0886817	0.555705	1
ENSG00000127364.2	TAS2R4	0.347388	0.831271	1
ENSG00000127366.4	TAS2R5	-0.371831	0.81803	1
ENSG00000127415.8	IDUA	-0.00349724	0.995102	1
ENSG00000127418.10	FGFRL1	0.0222433	0.867842	1
ENSG00000127419.12	TMEM175	-0.019753	0.9355	1
ENSG00000127423.6	AUNIP	-0.0407071	0.744083	1
ENSG00000127445.9	PIN1	-0.00760951	0.947038	1
ENSG00000127452.4	FBXL12	-0.0643934	0.614276	1
ENSG00000127463.9	EMC1	-0.0110784	0.910003	1
ENSG00000127481.10	UBR4	0.194171	0.09633	1
ENSG00000127483.13	HP1BP3	0.0261317	0.776235	1
ENSG00000127507.13	EMR2	-0.121822	0.596673	1
ENSG00000127511.5	SIN3B	0.0152343	0.897122	1
ENSG00000127526.9	SLC35E1	-0.00352646	0.973327	1
ENSG00000127527.9	EPS15L1	0.00890357	0.938193	1
ENSG00000127528.5	KLF2	0.167977	0.256888	1
ENSG00000127540.7	UQCR11	-0.0430519	0.705562	1
ENSG00000127554.12	GFER	-0.0350249	0.777587	1
ENSG00000127561.10	SYNGR3	-0.186644	0.666451	1
ENSG00000127564.12	PKMYT1	0.0726285	0.570329	1
ENSG00000127578.6	WFIKKN1	-0.118543	0.860918	1
ENSG00000127580.11	WDR24	-0.216369	0.219398	1
ENSG00000127585.7	FBXL16	0.0758331	0.552291	1
ENSG00000127586.12	CHTF18	0.104453	0.508212	1
ENSG00000127588.4	GNG13	-1.7266	0.254143	1
ENSG00000127589.4	TUBBP1	0.0389868	0.915893	1
ENSG00000127603.19	MACF1	0.136574	0.200913	1
ENSG00000127616.13	SMARCA4	0.0651827	0.634594	1
ENSG00000127663.10	KDM4B	0.0488725	0.684681	1
ENSG00000127666.8	TICAM1	-0.0174097	0.912742	1
ENSG00000127720.3	METTL25	0.00389476	0.987151	1
ENSG00000127774.6	EMC6	-0.0841777	0.793254	1
ENSG00000127804.8	METTL16	-0.0431641	0.699001	1
ENSG00000127824.9	TUBA4A	-0.0259178	0.800636	1
ENSG00000127837.5	AAMP	-0.0358	0.726113	1
ENSG00000127838.9	PNKD	-0.0864788	0.430781	1
ENSG00000127863.11	TNFRSF19	-0.00134115	0.989207	1
ENSG00000127870.12	RNF6	0.0603676	0.598585	1
ENSG00000127884.4	ECHS1	-0.10762	0.255207	1
ENSG00000127914.12	AKAP9	0.101923	0.463052	1
ENSG00000127922.5	SHFM1	-0.0935595	0.336924	1
ENSG00000127946.12	HIP1	0.0246216	0.816351	1
ENSG00000127947.11	PTPN12	0.000506754	0.996454	1
ENSG00000127948.9	POR	-0.0187718	0.863873	1
ENSG00000127952.12	STYXL1	-0.0721131	0.537186	1
ENSG00000127955.11	GNAI1	0.0558402	0.659985	1
ENSG00000127957.12	PMS2P3	0.0652266	0.872035	1
ENSG00000127980.11	PEX1	-0.13272	0.321114	1
ENSG00000127989.9	MTERF	0.0266265	0.84296	1
ENSG00000127990.11	SGCE	0.0200955	0.855962	1
ENSG00000127993.10	RBM48	-0.0294712	0.841758	1
ENSG00000127995.12	CASD1	0.0423084	0.907218	1
ENSG00000128000.11	ZNF780B	0.0543893	0.764975	1
ENSG00000128011.4	LRFN1	0.0413796	0.76875	1
ENSG00000128016.4	ZFP36	-0.0677061	0.84494	1
ENSG00000128039.6	SRD5A3	0.210378	0.431131	1
ENSG00000128045.5	RASL11B	-0.364202	0.22316	1
ENSG00000128050.4	PAICS	-0.00112434	0.991327	1
ENSG00000128059.4	PPAT	0.0286947	0.812047	1
ENSG00000128159.7	TUBGCP6	-0.0133783	0.938964	1
ENSG00000128165.7	ADM2	-1.48753	0.508213	1
ENSG00000128185.5	DGCR6L	0.0170699	0.904293	1
ENSG00000128191.9	DGCR8	0.0186641	0.87313	1
ENSG00000128203.6	ASPHD2	-0.0547652	0.655226	1
ENSG00000128218.7	VPREB3	0.0359775	0.961168	1
ENSG00000128228.4	SDF2L1	-0.0431016	0.718352	1
ENSG00000128242.8	GAL3ST1	0.191217	0.195518	1
ENSG00000128245.10	YWHAH	0.0322953	0.720591	1
ENSG00000128253.9	RFPL2	1.38812	0.487005	1
ENSG00000128254.9	C22orf24	0.244884	0.690604	1
ENSG00000128266.7	GNAZ	-0.00586789	0.966601	1
ENSG00000128268.11	MGAT3	0.0615886	0.639475	1
ENSG00000128272.10	ATF4	-0.00296219	0.976919	1
ENSG00000128274.11	A4GALT	0.211376	0.564054	1
ENSG00000128283.6	CDC42EP1	-0.055827	0.664354	1
ENSG00000128294.11	TPST2	-0.0784001	0.493641	1
ENSG00000128298.12	BAIAP2L2	-0.355544	0.828061	1
ENSG00000128309.12	MPST	0.0885742	0.415779	1
ENSG00000128310.2	GALR3	-0.105008	0.918978	1
ENSG00000128311.9	TST	-0.0564789	0.627156	1
ENSG00000128335.9	APOL2	0.0982197	0.539301	1
ENSG00000128342.4	LIF	-0.40741	0.182947	1
ENSG00000128346.6	C22orf23	-0.0133816	0.961525	1
ENSG00000128394.12	APOBEC3F	0.818153	0.475959	1
ENSG00000128463.8	EMC4	-0.0448471	0.656128	1
ENSG00000128482.11	RNF112	-0.169948	0.81718	1
ENSG00000128487.12	SPECC1	0.0365857	0.731389	1
ENSG00000128512.15	DOCK4	0.0228846	0.825804	1
ENSG00000128513.10	POT1	-0.0750162	0.601837	1
ENSG00000128524.4	ATP6V1F	-0.088953	0.381655	1
ENSG00000128534.3	NAA38	0.0133832	0.902586	1
ENSG00000128536.11	CDHR3	-0.0504282	0.766505	1
ENSG00000128563.9	PRKRIP1	-0.0985485	0.390709	1
ENSG00000128564.5	VGF	-0.171503	0.358651	1
ENSG00000128567.12	PODXL	-0.0133373	0.895572	1
ENSG00000128573.18	FOXP2	0.146061	0.371692	1
ENSG00000128578.5	STRIP2	-0.0923498	0.582446	1
ENSG00000128581.11	RABL5	-0.0969958	0.401163	1
ENSG00000128585.13	MKLN1	0.0260986	0.84232	1
ENSG00000128590.4	DNAJB9	0.0307997	0.862635	1
ENSG00000128591.11	FLNC	1.32189	0.330342	1
ENSG00000128594.3	LRRC4	-0.0192779	0.853423	1
ENSG00000128595.12	CALU	-0.0485483	0.618934	1
ENSG00000128596.12	CCDC136	-0.0629115	0.726802	1
ENSG00000128602.5	SMO	0.0370397	0.724219	1
ENSG00000128604.14	IRF5	0.404297	0.808364	1
ENSG00000128606.8	LRRC17	0.176705	0.406216	1
ENSG00000128607.9	KLHDC10	-0.0100733	0.926572	1
ENSG00000128609.10	NDUFA5	0.058409	0.650258	1
ENSG00000128617.2	OPN1SW	-0.0498853	0.751124	1
ENSG00000128626.7	MRPS12	-0.0856483	0.433015	1
ENSG00000128645.11	HOXD1	-0.314982	0.653938	1
ENSG00000128652.7	HOXD3	0.0338283	0.801997	1
ENSG00000128654.9	MTX2	-0.0381076	0.736565	1
ENSG00000128656.9	CHN1	0.0711013	0.49679	1
ENSG00000128683.9	GAD1	0.158023	0.19252	1
ENSG00000128692.7	EIF2S2P4	-0.344544	0.601347	1
ENSG00000128694.7	OSGEPL1	0.0126421	0.928293	1
ENSG00000128699.9	ORMDL1	0.0283423	0.840251	1
ENSG00000128708.8	HAT1	-0.0147512	0.91139	1
ENSG00000128709.10	HOXD9	-0.0613959	0.936158	1
ENSG00000128710.5	HOXD10	-0.5463	0.201164	1
ENSG00000128713.11	HOXD11	-0.388166	0.29756	1
ENSG00000128714.5	HOXD13	0.219092	0.920086	1
ENSG00000128731.11	HERC2	-0.090433	0.423684	1
ENSG00000128739.16	SNRPN	-0.262785	0.420596	1
ENSG00000128789.16	PSMG2	-0.0366906	0.773874	1
ENSG00000128791.7	TWSG1	0.0481073	0.737486	1
ENSG00000128805.10	ARHGAP22	0.0488807	0.700887	1
ENSG00000128829.7	EIF2AK4	-0.021318	0.827523	1
ENSG00000128833.8	MYO5C	0.00589511	0.961427	1
ENSG00000128849.9	CGNL1	-0.882455	0.347522	1
ENSG00000128872.5	TMOD2	0.185119	0.100567	1
ENSG00000128881.12	TTBK2	0.117616	0.37389	1
ENSG00000128886.7	ELL3	1.0312	0.529589	1
ENSG00000128891.11	C15orf57	-0.0428664	0.778751	1
ENSG00000128908.11	INO80	0.0491682	0.632418	1
ENSG00000128915.7	NARG2	-2.5443e-05	0.99986	1
ENSG00000128917.5	DLL4	-0.349524	0.595352	1
ENSG00000128923.6	FAM63B	0.153926	0.32346	1
ENSG00000128928.4	IVD	-0.0446526	0.663719	1
ENSG00000128944.9	KNSTRN	-0.0158409	0.87075	1
ENSG00000128951.9	DUT	0.0621448	0.556765	1
ENSG00000128965.7	CHAC1	-0.781294	0.0276192	1
ENSG00000128973.7	CLN6	-0.0400202	0.706609	1
ENSG00000128989.6	ARPP19	0.0877257	0.497538	1
ENSG00000129003.11	VPS13C	0.0865585	0.466615	1
ENSG00000129007.10	CALML4	-0.0363111	0.846654	1
ENSG00000129009.8	ISLR	-0.58482	0.483423	1
ENSG00000129028.4	THAP10	0.18374	0.325231	1
ENSG00000129038.11	LOXL1	-0.196751	0.490097	1
ENSG00000129055.8	ANAPC13	-0.0267683	0.84096	1
ENSG00000129071.5	MBD4	0.0892577	0.504741	1
ENSG00000129083.8	COPB1	-0.0612995	0.646971	1
ENSG00000129084.13	PSMA1	-0.0281221	0.873894	1
ENSG00000129103.13	SUMF2	-0.107438	0.291103	1
ENSG00000129116.13	PALLD	0.168546	0.0994945	1
ENSG00000129128.8	SPCS3	0.107588	0.493264	1
ENSG00000129151.4	BBOX1	0.380194	0.548907	1
ENSG00000129158.6	SERGEF	-0.00519463	0.975004	1
ENSG00000129159.6	KCNC1	0.164571	0.329642	1
ENSG00000129173.8	E2F8	-0.0237186	0.859481	1
ENSG00000129187.10	DCTD	-0.0809904	0.46234	1
ENSG00000129194.3	SOX15	-0.403167	0.410744	1
ENSG00000129195.11	FAM64A	0.0229029	0.826321	1
ENSG00000129197.10	RPAIN	-0.106195	0.373152	1
ENSG00000129214.10	SHBG	-0.253613	0.848317	1
ENSG00000129219.9	PLD2	0.152911	0.451709	1
ENSG00000129235.6	TXNDC17	-0.163012	0.133847	1
ENSG00000129244.4	ATP1B2	0.0119859	0.935135	1
ENSG00000129245.7	FXR2	0.0152059	0.882298	1
ENSG00000129250.7	KIF1C	0.039582	0.74484	1
ENSG00000129255.10	MPDU1	-0.0445169	0.663673	1
ENSG00000129270.11	MMP28	-0.894823	0.601175	1
ENSG00000129282.8	MRM1	-0.00716498	0.958487	1
ENSG00000129292.16	PHF20L1	0.125265	0.284904	1
ENSG00000129315.5	CCNT1	0.0195666	0.860181	1
ENSG00000129317.10	PUS7L	0.207364	0.236509	1
ENSG00000129347.15	KRI1	0.0806874	0.595461	1
ENSG00000129351.13	ILF3	0.0201177	0.838765	1
ENSG00000129353.10	SLC44A2	-0.0736303	0.516729	1
ENSG00000129355.6	CDKN2D	0.0927675	0.575905	1
ENSG00000129422.9	MTUS1	-0.0178991	0.95816	1
ENSG00000129437.5	KLK14	0.626233	0.592445	1
ENSG00000129460.11	NGDN	-0.0299834	0.75303	1
ENSG00000129472.8	RAB2B	0.0100332	0.946279	1
ENSG00000129473.5	BCL2L2	-0.173275	0.140564	1
ENSG00000129474.11	AJUBA	-0.0597297	0.700811	1
ENSG00000129480.8	DTD2	0.112239	0.425886	1
ENSG00000129484.9	PARP2	-0.0410348	0.674372	1
ENSG00000129493.10	HEATR5A	0.124168	0.364845	1
ENSG00000129515.14	SNX6	0.051744	0.731257	1
ENSG00000129518.4	EAPP	0.0150069	0.904659	1
ENSG00000129521.9	EGLN3	0.118591	0.284144	1
ENSG00000129534.9	MIS18BP1	0.180782	0.303289	1
ENSG00000129535.8	NRL	0.328835	0.445295	1
ENSG00000129538.9	RNASE1	0.445282	0.684	1
ENSG00000129559.8	NEDD8	-0.114822	0.296035	1
ENSG00000129562.6	DAD1	-0.0739752	0.501278	1
ENSG00000129566.8	TEP1	0.259961	0.237678	1
ENSG00000129595.8	EPB41L4A	0.282154	0.250541	1
ENSG00000129596.4	CDO1	0.657683	0.00231613	1
ENSG00000129625.8	REEP5	0.0151501	0.890101	1
ENSG00000129636.8	ITFG1	0.0228384	0.871055	1
ENSG00000129646.9	QRICH2	-0.0480738	0.894338	1
ENSG00000129654.7	FOXJ1	0.362464	0.369663	1
ENSG00000129657.10	SEC14L1	-0.0182329	0.847875	1
ENSG00000129667.8	RHBDF2	-0.447037	0.0613934	1
ENSG00000129675.11	ARHGEF6	0.0381201	0.811732	1
ENSG00000129680.11	MAP7D3	0.137703	0.305546	1
ENSG00000129691.11	ASH2L	-0.0331762	0.757524	1
ENSG00000129696.8	TTI2	-0.105029	0.379916	1
ENSG00000129749.3	CHRNA10	-0.107558	0.899335	1
ENSG00000129757.8	CDKN1C	-0.073292	0.59146	1
ENSG00000129810.10	SGOL1	0.135403	0.346484	1
ENSG00000129910.3	CDH15	-0.802222	0.269915	1
ENSG00000129911.4	KLF16	-0.0295341	0.805422	1
ENSG00000129925.6	TMEM8A	-0.0020533	0.987404	1
ENSG00000129932.3	DOHH	0.0830487	0.574171	1
ENSG00000129933.16	MAU2	-0.0166938	0.891829	1
ENSG00000129946.6	SHC2	-0.0849013	0.635062	1
ENSG00000129951.14	LPPR3	0.419607	0.348937	1
ENSG00000129968.11	ABHD17A	0.187751	0.298859	1
ENSG00000129988.5	LBP	0.172235	0.917793	1
ENSG00000129993.10	CBFA2T3	0.815819	0.586716	1
ENSG00000130005.7	GAMT	-0.0195064	0.875309	1
ENSG00000130021.9	HDHD1	-0.00636788	0.957175	1
ENSG00000130023.11	ERMARD	-0.0544097	0.794277	1
ENSG00000130024.10	PHF10	0.096322	0.446484	1
ENSG00000130032.11	PRRG3	1.01379	0.649169	1
ENSG00000130052.9	STARD8	-0.0549052	0.882748	1
ENSG00000130054.4	FAM155B	0.146799	0.276957	1
ENSG00000130055.9	GDPD2	-0.278534	0.768772	1
ENSG00000130066.12	SAT1	-0.0705433	0.552315	1
ENSG00000130119.11	GNL3L	0.0590711	0.677704	1
ENSG00000130147.11	SH3BP4	-0.0186112	0.853446	1
ENSG00000130150.7	MOSPD2	0.181335	0.24239	1
ENSG00000130158.9	DOCK6	-0.00364022	0.985411	1
ENSG00000130159.9	ECSIT	0.0563874	0.642074	1
ENSG00000130164.7	LDLR	0.0116976	0.91288	1
ENSG00000130165.6	ELOF1	0.00571593	0.960051	1
ENSG00000130175.5	PRKCSH	-0.0474289	0.688558	1
ENSG00000130176.3	CNN1	-0.269993	0.836364	1
ENSG00000130177.10	CDC16	0.0306963	0.810881	1
ENSG00000130193.7	THEM6	-0.0147998	0.891541	1
ENSG00000130202.5	PVRL2	-0.0394422	0.779198	1
ENSG00000130203.5	APOE	-0.109816	0.875089	1
ENSG00000130204.8	TOMM40	0.0289867	0.803631	1
ENSG00000130208.5	APOC1	-0.819763	0.391608	1
ENSG00000130222.6	GADD45G	-0.287758	0.261484	1
ENSG00000130224.10	LRCH2	-0.521136	0.286514	1
ENSG00000130226.12	DPP6	-0.00710568	0.943882	1
ENSG00000130227.12	XPO7	0.0552366	0.554863	1
ENSG00000130234.6	ACE2	-0.244127	0.89684	1
ENSG00000130244.8	FAM98C	0.0511403	0.780148	1
ENSG00000130254.7	SAFB2	0.0512085	0.700803	1
ENSG00000130255.8	RPL36	-0.0913201	0.388668	1
ENSG00000130270.12	ATP8B3	0.637756	0.497299	1
ENSG00000130294.10	KIF1A	0.0432736	0.743555	1
ENSG00000130299.12	GTPBP3	-0.106769	0.45356	1
ENSG00000130304.12	SLC27A1	-0.0526827	0.707329	1
ENSG00000130305.12	NSUN5	-0.117456	0.300812	1
ENSG00000130307.7	USHBP1	0.763065	0.708423	1
ENSG00000130309.6	COLGALT1	-0.0414515	0.683705	1
ENSG00000130311.6	DDA1	-0.0211954	0.85298	1
ENSG00000130312.2	MRPL34	-0.0237997	0.819567	1
ENSG00000130313.2	PGLS	0.0282824	0.804023	1
ENSG00000130332.10	LSM7	-0.0627793	0.552723	1
ENSG00000130338.8	TULP4	0.148062	0.283808	1
ENSG00000130340.10	SNX9	0.0541942	0.674073	1
ENSG00000130347.8	RTN4IP1	-0.0109412	0.934673	1
ENSG00000130348.7	QRSL1	-0.0439786	0.731041	1
ENSG00000130349.5	C6orf203	0.117102	0.441285	1
ENSG00000130363.7	RSPH3	-0.502908	0.0558818	1
ENSG00000130382.7	MLLT1	0.0268574	0.855101	1
ENSG00000130396.16	MLLT4	0.102503	0.341026	1
ENSG00000130402.7	ACTN4	0.0225261	0.853578	1
ENSG00000130413.11	STK33	-0.22823	0.309229	1
ENSG00000130414.7	NDUFA10	0.0712696	0.459925	1
ENSG00000130429.8	ARPC1B	-0.345542	0.0126038	1
ENSG00000130449.5	ZSWIM6	0.0916105	0.434917	1
ENSG00000130475.10	FCHO1	-0.106971	0.755237	1
ENSG00000130477.10	UNC13A	-0.208812	0.527388	1
ENSG00000130479.6	MAP1S	0.108979	0.450865	1
ENSG00000130489.8	SCO2	-0.0323434	0.807119	1
ENSG00000130508.6	PXDN	0.027504	0.816357	1
ENSG00000130511.11	SSBP4	0.163525	0.267923	1
ENSG00000130513.6	GDF15	0.0753158	0.924932	1
ENSG00000130517.9	PGPEP1	-0.133424	0.366185	1
ENSG00000130518.12	KIAA1683	0.856553	0.376982	1
ENSG00000130520.6	LSM4	-0.0601394	0.539585	1
ENSG00000130522.4	JUND	0.198115	0.0959431	1
ENSG00000130529.11	TRPM4	0.315441	0.279187	1
ENSG00000130544.7	ZNF557	0.234454	0.222506	1
ENSG00000130545.11	CRB3	-0.279329	0.82459	1
ENSG00000130559.14	CAMSAP1	0.085386	0.413772	1
ENSG00000130560.4	UBAC1	-0.00511877	0.964513	1
ENSG00000130584.6	ZBTB46	-0.10365	0.70218	1
ENSG00000130589.12	HELZ2	0.0194369	0.911648	1
ENSG00000130590.9	SAMD10	-0.11876	0.452579	1
ENSG00000130592.9	LSP1	0.568768	0.774019	1
ENSG00000130600.11	H19	0.0721356	0.525794	1
ENSG00000130638.11	ATXN10	0.037621	0.70883	1
ENSG00000130640.9	TUBGCP2	-0.0445056	0.662658	1
ENSG00000130653.11	PNPLA7	0.426378	0.464623	1
ENSG00000130669.13	PAK4	0.0448813	0.721387	1
ENSG00000130675.10	MNX1	0.0674395	0.689676	1
ENSG00000130684.9	ZNF337	-0.120176	0.759217	1
ENSG00000130695.9	CEP85	-0.0651451	0.539654	1
ENSG00000130699.12	TAF4	0.012838	0.906082	1
ENSG00000130702.9	LAMA5	0.0778409	0.624982	1
ENSG00000130703.11	OSBPL2	0.00168538	0.988538	1
ENSG00000130706.8	ADRM1	0.0528196	0.698628	1
ENSG00000130707.13	ASS1	-0.406018	0.240857	1
ENSG00000130711.3	PRDM12	-0.752463	0.289536	1
ENSG00000130713.11	EXOSC2	-0.00653192	0.953453	1
ENSG00000130714.11	POMT1	-0.0556339	0.638561	1
ENSG00000130717.8	UCK1	-0.0647968	0.53964	1
ENSG00000130723.13	PRRC2B	0.0902219	0.474298	1
ENSG00000130724.4	CHMP2A	-0.119373	0.334019	1
ENSG00000130725.3	UBE2M	-0.00575322	0.954921	1
ENSG00000130726.7	TRIM28	0.0126498	0.899541	1
ENSG00000130731.11	C16orf13	0.0735974	0.559486	1
ENSG00000130733.6	YIPF2	-0.105285	0.380544	1
ENSG00000130734.5	ATG4D	0.00983736	0.938595	1
ENSG00000130741.6	EIF2S3	-0.0438272	0.685737	1
ENSG00000130748.6	TMEM160	0.305242	0.0768188	1
ENSG00000130749.5	ZC3H4	0.0565649	0.672247	1
ENSG00000130751.5	NPAS1	-0.166088	0.790253	1
ENSG00000130755.8	GMFG	0.167364	0.902318	1
ENSG00000130758.3	MAP3K10	0.0279437	0.867932	1
ENSG00000130762.10	ARHGEF16	-0.146695	0.420702	1
ENSG00000130764.5	LRRC47	-0.0129398	0.899994	1
ENSG00000130766.4	SESN2	-0.0511373	0.673258	1
ENSG00000130768.10	SMPDL3B	-0.915764	0.593643	1
ENSG00000130770.13	ATPIF1	0.00227336	0.982416	1
ENSG00000130772.9	MED18	-0.307095	0.076489	1
ENSG00000130775.11	THEMIS2	-0.188242	0.648889	1
ENSG00000130779.15	CLIP1	0.0584319	0.627151	1
ENSG00000130783.9	CCDC62	0.134568	0.86032	1
ENSG00000130787.9	HIP1R	0.0774179	0.574428	1
ENSG00000130803.10	ZNF317	0.0277002	0.79705	1
ENSG00000130810.15	PPAN	-0.0134533	0.941829	1
ENSG00000130811.6	EIF3G	6.56804e-05	0.999535	1
ENSG00000130812.6	ANGPTL6	0.47127	0.78575	1
ENSG00000130813.13	C19orf66	0.392302	0.29778	1
ENSG00000130816.10	DNMT1	0.0349493	0.771738	1
ENSG00000130818.6	ZNF426	0.0980102	0.512866	1
ENSG00000130821.11	SLC6A8	0.000598006	0.995423	1
ENSG00000130822.11	PNCK	-0.369001	0.53533	1
ENSG00000130826.11	DKC1	-0.0227482	0.801554	1
ENSG00000130827.5	PLXNA3	-0.0667678	0.663539	1
ENSG00000130829.13	DUSP9	0.313895	0.227357	1
ENSG00000130830.10	MPP1	0.0484036	0.710975	1
ENSG00000130844.12	ZNF331	0.13539	0.396038	1
ENSG00000130856.11	ZNF236	0.0290168	0.853104	1
ENSG00000130876.7	SLC7A10	0.323267	0.634927	1
ENSG00000130881.9	LRP3	0.115902	0.350814	1
ENSG00000130921.3	C12orf65	-0.0714093	0.522018	1
ENSG00000130935.5	NOL11	0.0110855	0.928319	1
ENSG00000130939.14	UBE4B	0.0520848	0.586053	1
ENSG00000130940.10	CASZ1	0.470316	0.253011	1
ENSG00000130943.5	PKDREJ	-0.119509	0.876447	1
ENSG00000130956.9	HABP4	-0.0226467	0.848055	1
ENSG00000130958.7	SLC35D2	-0.260197	0.846666	1
ENSG00000130962.13	PRRG1	0.175352	0.328493	1
ENSG00000130985.12	UBA1	-0.00894096	0.927853	1
ENSG00000130997.12	POLN	0.062866	0.91903	1
ENSG00000131013.3	PPIL4	-0.0623017	0.636263	1
ENSG00000131015.4	ULBP2	-0.069882	0.923174	1
ENSG00000131016.12	AKAP12	0.169727	0.212933	1
ENSG00000131018.18	SYNE1	0.459493	0.0107191	1
ENSG00000131019.6	ULBP3	0.0128115	0.952676	1
ENSG00000131023.8	LATS1	0.148921	0.297918	1
ENSG00000131037.10	EPS8L1	-0.736385	0.213816	1
ENSG00000131043.7	AAR2	0.0311576	0.757986	1
ENSG00000131044.12	TTLL9	1.09909	0.0925196	1
ENSG00000131051.16	RBM39	0.0605673	0.531775	1
ENSG00000131061.9	ZNF341	0.0574529	0.773674	1
ENSG00000131067.12	GGT7	-0.0062567	0.961066	1
ENSG00000131069.15	ACSS2	0.0272894	0.799868	1
ENSG00000131089.9	ARHGEF9	-0.00355729	0.97039	1
ENSG00000131094.3	C1QL1	0.2275	0.058992	1
ENSG00000131095.7	GFAP	0.787577	0.689648	1
ENSG00000131097.2	HIGD1B	-1.52467	0.381243	1
ENSG00000131100.8	ATP6V1E1	-0.0821891	0.386111	1
ENSG00000131115.11	ZNF227	0.162708	0.207763	1
ENSG00000131116.7	ZNF428	0.0911933	0.490717	1
ENSG00000131127.9	ZNF141	-0.0322612	0.858667	1
ENSG00000131143.4	COX4I1	-0.0693712	0.494193	1
ENSG00000131148.4	EMC8	0.00319719	0.974101	1
ENSG00000131149.13	GSE1	-0.0644259	0.611548	1
ENSG00000131153.4	GINS2	-0.0195673	0.842312	1
ENSG00000131165.10	CHMP1A	-0.0155384	0.875919	1
ENSG00000131171.8	SH3BGRL	0.0702954	0.590098	1
ENSG00000131174.4	COX7B	-0.100052	0.403242	1
ENSG00000131187.5	F12	-0.0137538	0.935481	1
ENSG00000131188.7	PRR7	0.296713	0.0610843	1
ENSG00000131196.13	NFATC1	-0.27298	0.0573772	1
ENSG00000131236.12	CAP1	-0.033765	0.713213	1
ENSG00000131238.12	PPT1	-0.0148756	0.885459	1
ENSG00000131242.11	RAB11FIP4	-0.0715094	0.564189	1
ENSG00000131263.8	RLIM	0.0792852	0.543021	1
ENSG00000131269.11	ABCB7	0.0383975	0.731339	1
ENSG00000131323.10	TRAF3	0.0086285	0.935547	1
ENSG00000131351.10	HAUS8	-0.0214113	0.844576	1
ENSG00000131368.3	MRPS25	-0.02505	0.807124	1
ENSG00000131370.11	SH3BP5	-0.187821	0.703378	1
ENSG00000131373.10	HACL1	-0.0535476	0.674835	1
ENSG00000131374.10	TBC1D5	0.0391014	0.711999	1
ENSG00000131375.5	CAPN7	0.0328153	0.804769	1
ENSG00000131378.9	RFTN1	0.356096	0.798516	1
ENSG00000131379.5	C3orf20	-0.27604	0.881841	1
ENSG00000131381.8	ZFYVE20	-0.0126317	0.912213	1
ENSG00000131389.12	SLC6A6	-0.0107083	0.919076	1
ENSG00000131398.9	KCNC3	0.321071	0.294898	1
ENSG00000131408.9	NR1H2	-0.051971	0.665611	1
ENSG00000131409.8	LRRC4B	0.159024	0.222644	1
ENSG00000131435.8	PDLIM4	0.00612796	0.964695	1
ENSG00000131437.11	KIF3A	0.214237	0.0911056	1
ENSG00000131446.11	MGAT1	0.0208849	0.854351	1
ENSG00000131459.8	GFPT2	-0.0555477	0.62145	1
ENSG00000131462.3	TUBG1	0.00808145	0.942544	1
ENSG00000131467.6	PSME3	-0.0312502	0.737053	1
ENSG00000131469.8	RPL27	-0.0854467	0.42128	1
ENSG00000131470.10	PSMC3IP	0.0844788	0.540781	1
ENSG00000131471.2	AOC3	-0.0650753	0.951194	1
ENSG00000131473.12	ACLY	0.0272849	0.776131	1
ENSG00000131475.2	VPS25	-0.0502339	0.625136	1
ENSG00000131477.6	RAMP2	-0.231714	0.171161	1
ENSG00000131480.4	AOC2	0.152833	0.659572	1
ENSG00000131495.4	NDUFA2	-0.0990228	0.412296	1
ENSG00000131503.16	ANKHD1	0.0264676	0.940009	1
ENSG00000131504.11	DIAPH1	0.0889637	0.363373	1
ENSG00000131507.9	NDFIP1	0.053538	0.647885	1
ENSG00000131508.11	UBE2D2	-0.0316265	0.789193	1
ENSG00000131558.10	EXOC4	-0.0590798	0.529719	1
ENSG00000131584.14	ACAP3	-0.0279436	0.812894	1
ENSG00000131591.13	C1orf159	0.0378811	0.78524	1
ENSG00000131626.11	PPFIA1	0.0630414	0.594376	1
ENSG00000131634.9	TMEM204	-0.202388	0.895859	1
ENSG00000131650.9	KREMEN2	-0.166551	0.659821	1
ENSG00000131652.9	THOC6	-0.0654459	0.579818	1
ENSG00000131653.8	TRAF7	-0.0121923	0.915881	1
ENSG00000131669.5	NINJ1	-0.0310031	0.779873	1
ENSG00000131686.10	CA6	0.580977	0.350506	1
ENSG00000131697.13	NPHP4	0.0110551	0.946801	1
ENSG00000131711.10	MAP1B	0.296827	0.0079141	1
ENSG00000131724.6	IL13RA1	-0.0743267	0.574064	1
ENSG00000131725.9	WDR44	0.00357377	0.978569	1
ENSG00000131730.11	CKMT2	-0.0221699	0.983634	1
ENSG00000131732.7	ZCCHC9	0.0436374	0.763133	1
ENSG00000131747.10	TOP2A	0.0953344	0.368647	1
ENSG00000131748.11	STARD3	-0.00279496	0.979466	1
ENSG00000131759.13	RARA	0.0223461	0.854544	1
ENSG00000131771.9	PPP1R1B	0.843025	0.353388	1
ENSG00000131773.9	KHDRBS3	0.12359	0.211437	1
ENSG00000131778.13	CHD1L	-0.0234879	0.811291	1
ENSG00000131779.6	PEX11B	-0.0654044	0.608753	1
ENSG00000131781.8	FMO5	0.0728039	0.566461	1
ENSG00000131788.11	PIAS3	0.00462275	0.969738	1
ENSG00000131791.6	PRKAB2	-0.0258453	0.852609	1
ENSG00000131795.8	RBM8A	0.0540414	0.601455	1
ENSG00000131797.8	CLUHP3	-0.398689	0.429185	1
ENSG00000131828.9	PDHA1	-0.0328263	0.73179	1
ENSG00000131844.11	MCCC2	0.0124569	0.901844	1
ENSG00000131845.10	ZNF304	0.0631473	0.644428	1
ENSG00000131848.5	ZSCAN5A	0.0290723	0.869068	1
ENSG00000131849.10	ZNF132	0.0549227	0.805724	1
ENSG00000131871.10	VIMP	-0.0381038	0.714646	1
ENSG00000131873.5	CHSY1	-0.0628294	0.547674	1
ENSG00000131876.12	SNRPA1	-0.0600131	0.55772	1
ENSG00000131899.6	LLGL1	0.0273037	0.823607	1
ENSG00000131931.4	THAP1	0.0155783	0.916518	1
ENSG00000131941.3	RHPN2	0.0306397	0.792057	1
ENSG00000131943.13	C19orf12	-0.0175142	0.892761	1
ENSG00000131944.5	C19orf40	0.00283399	0.989292	1
ENSG00000131966.9	ACTR10	0.0453484	0.724095	1
ENSG00000131969.10	ABHD12B	-0.546209	0.495274	1
ENSG00000131979.14	GCH1	-0.144849	0.451002	1
ENSG00000131981.11	LGALS3	-0.219541	0.418362	1
ENSG00000132000.7	PODNL1	0.557413	0.609378	1
ENSG00000132002.3	DNAJB1	0.00465487	0.959774	1
ENSG00000132003.5	ZSWIM4	0.0540229	0.736959	1
ENSG00000132004.8	FBXW9	-0.054374	0.781027	1
ENSG00000132005.4	RFX1	0.00608652	0.967996	1
ENSG00000132010.11	ZNF20	-0.761601	0.347505	1
ENSG00000132016.7	C19orf57	-0.142276	0.543045	1
ENSG00000132017.6	DCAF15	0.0241901	0.835529	1
ENSG00000132024.13	CC2D1A	0.0150506	0.915448	1
ENSG00000132026.9	RTBDN	-0.189127	0.89507	1
ENSG00000132031.8	MATN3	0.0592976	0.938551	1
ENSG00000132109.8	TRIM21	-0.14177	0.435658	1
ENSG00000132122.7	SPATA6	0.102101	0.467354	1
ENSG00000132128.12	LRRC41	-0.0212672	0.824426	1
ENSG00000132130.7	LHX1	0.0955273	0.85273	1
ENSG00000132141.9	CCT6B	0.169767	0.555718	1
ENSG00000132142.15	ACACA	0.11423	0.218385	1
ENSG00000132153.10	DHX30	0.0107889	0.922601	1
ENSG00000132155.7	RAF1	0.0109379	0.906247	1
ENSG00000132164.5	SLC6A11	-0.365087	0.297403	1
ENSG00000132182.7	NUP210	-0.0868992	0.421332	1
ENSG00000132185.12	FCRLA	-0.0737134	0.561002	1
ENSG00000132196.9	HSD17B7	0.00954698	0.940398	1
ENSG00000132199.14	ENOSF1	0.0364523	0.845457	1
ENSG00000132254.8	ARFIP2	-0.109714	0.319541	1
ENSG00000132256.14	TRIM5	0.0385267	0.881701	1
ENSG00000132275.6	RRP8	0.00533346	0.966088	1
ENSG00000132286.7	TIMM10B	0.0341465	0.80132	1
ENSG00000132294.9	EFR3A	0.0840237	0.498307	1
ENSG00000132300.14	PTCD3	-0.00397367	0.970414	1
ENSG00000132305.16	IMMT	-0.00278849	0.975822	1
ENSG00000132313.10	MRPL35	0.0151136	0.896117	1
ENSG00000132323.4	ILKAP	-0.0335054	0.75197	1
ENSG00000132326.7	PER2	-0.0564942	0.63241	1
ENSG00000132329.6	RAMP1	0.243488	0.0615092	1
ENSG00000132330.12	SCLY	-0.130909	0.560791	1
ENSG00000132334.12	PTPRE	-0.201697	0.398626	1
ENSG00000132341.7	RAN	-0.0431518	0.656506	1
ENSG00000132356.7	PRKAA1	0.0191893	0.891456	1
ENSG00000132359.9	RAP1GAP2	-0.479439	0.0627496	1
ENSG00000132361.12	CLUH	0.0180438	0.887146	1
ENSG00000132376.15	INPP5K	-0.0690592	0.62322	1
ENSG00000132382.10	MYBBP1A	0.0149173	0.908809	1
ENSG00000132383.7	RPA1	0.0245358	0.790731	1
ENSG00000132386.6	SERPINF1	-0.0132002	0.891155	1
ENSG00000132388.8	UBE2G1	0.0852618	0.50766	1
ENSG00000132394.6	EEFSEC	-0.0333362	0.791163	1
ENSG00000132405.14	TBC1D14	0.0562662	0.568966	1
ENSG00000132406.7	TMEM128	-0.0788893	0.599239	1
ENSG00000132423.6	COQ3	0.0647802	0.647941	1
ENSG00000132424.10	PNISR	0.0786695	0.488444	1
ENSG00000132429.5	POPDC3	0.0288281	0.849527	1
ENSG00000132432.9	SEC61G	-0.186213	0.187599	1
ENSG00000132434.5	LANCL2	-0.0313009	0.745763	1
ENSG00000132436.7	FIGNL1	0.0151248	0.917837	1
ENSG00000132437.13	DDC	-0.107094	0.86991	1
ENSG00000132463.9	GRSF1	-0.00751562	0.944281	1
ENSG00000132466.13	ANKRD17	0.0683185	0.481177	1
ENSG00000132467.2	UTP3	-0.0336387	0.755144	1
ENSG00000132470.9	ITGB4	-0.931865	0.18298	1
ENSG00000132471.7	WBP2	-0.0333131	0.77773	1
ENSG00000132475.4	H3F3B	-0.033146	0.75654	1
ENSG00000132478.5	UNK	-0.0151909	0.882607	1
ENSG00000132481.2	TRIM47	-0.0598887	0.658313	1
ENSG00000132485.8	ZRANB2	0.159037	0.263281	1
ENSG00000132498.7	ANKRD20A3	1.064	0.437214	1
ENSG00000132507.13	EIF5A	-0.029939	0.748314	1
ENSG00000132510.6	KDM6B	0.120497	0.494056	1
ENSG00000132522.11	GPS2	0.159288	0.854399	1
ENSG00000132535.14	DLG4	0.0952638	0.56462	1
ENSG00000132541.6	HRSP12	-0.100832	0.495108	1
ENSG00000132549.14	VPS13B	0.220677	0.102858	1
ENSG00000132561.9	MATN2	0.171774	0.121336	1
ENSG00000132563.11	REEP2	0.0708966	0.59255	1
ENSG00000132570.10	PCBD2	0.139262	0.53342	1
ENSG00000132581.5	SDF2	0.044995	0.683975	1
ENSG00000132589.11	FLOT2	0.0252214	0.808964	1
ENSG00000132591.7	ERAL1	-0.0305847	0.760216	1
ENSG00000132600.12	PRMT7	-0.036724	0.739156	1
ENSG00000132603.9	NIP7	-0.103328	0.307045	1
ENSG00000132604.6	TERF2	-0.0650154	0.523328	1
ENSG00000132612.14	VPS4A	-0.00822496	0.93735	1
ENSG00000132613.10	MTSS1L	-0.0227279	0.87133	1
ENSG00000132622.6	HSPA12B	0.43843	0.639182	1
ENSG00000132635.12	PCED1A	-0.0679911	0.687532	1
ENSG00000132639.8	SNAP25	0.00111541	0.993208	1
ENSG00000132640.10	BTBD3	0.00559845	0.960435	1
ENSG00000132646.6	PCNA	-0.00301993	0.975277	1
ENSG00000132661.3	NXT1	-0.0219727	0.847914	1
ENSG00000132664.7	POLR3F	-0.017558	0.894078	1
ENSG00000132669.8	RIN2	0.0532241	0.617427	1
ENSG00000132670.16	PTPRA	0.0645934	0.531248	1
ENSG00000132676.11	DAP3	-0.0423412	0.661104	1
ENSG00000132680.6	KIAA0907	-0.0235312	0.829478	1
ENSG00000132681.12	ATP1A4	0.115994	0.679604	1
ENSG00000132688.10	NES	-0.0306513	0.79796	1
ENSG00000132692.14	BCAN	-0.00972529	0.931166	1
ENSG00000132694.14	ARHGEF11	0.0407527	0.731173	1
ENSG00000132698.9	RAB25	-1.67689	0.373807	1
ENSG00000132702.8	HAPLN2	0.112953	0.913661	1
ENSG00000132716.14	DCAF8	0.000816079	0.994713	1
ENSG00000132718.7	SYT11	0.0138541	0.878297	1
ENSG00000132740.4	IGHMBP2	-0.00408394	0.976014	1
ENSG00000132744.3	ACY3	-0.998077	0.442439	1
ENSG00000132749.6	MTL5	-0.218255	0.899426	1
ENSG00000132763.10	MMACHC	-0.187783	0.17946	1
ENSG00000132768.9	DPH2	-0.0743699	0.481179	1
ENSG00000132773.7	TOE1	-0.172286	0.168597	1
ENSG00000132780.12	NASP	0.0110959	0.909973	1
ENSG00000132781.13	MUTYH	-0.147461	0.337239	1
ENSG00000132792.14	CTNNBL1	-0.0346431	0.738981	1
ENSG00000132801.5	ZSWIM3	0.133201	0.484072	1
ENSG00000132819.12	RBM38	0.0521513	0.615191	1
ENSG00000132821.7	VSTM2L	-0.483617	0.748244	1
ENSG00000132823.6	OSER1	-0.0902325	0.439404	1
ENSG00000132824.9	SERINC3	0.00546496	0.958198	1
ENSG00000132825.5	PPP1R3D	-0.0727653	0.721383	1
ENSG00000132842.9	AP3B1	-0.0417536	0.732356	1
ENSG00000132846.5	ZBED3	-0.0539056	0.650249	1
ENSG00000132849.14	INADL	-0.177617	0.618064	1
ENSG00000132872.7	SYT4	-2.51575	0.103226	1
ENSG00000132879.9	FBXO44	0.0222602	0.897283	1
ENSG00000132881.7	RSG1	-0.327914	0.200162	1
ENSG00000132906.13	CASP9	0.0879048	0.623306	1
ENSG00000132912.8	DCTN4	0.0382386	0.746135	1
ENSG00000132915.6	PDE6A	1.51182	0.294779	1
ENSG00000132950.14	ZMYM5	-0.0705553	0.712965	1
ENSG00000132952.7	USPL1	0.00257269	0.986341	1
ENSG00000132953.12	XPO4	0.119667	0.342467	1
ENSG00000132963.7	POMP	-0.135406	0.380711	1
ENSG00000132964.7	CDK8	0.0938478	0.406289	1
ENSG00000132967.9	HMGB1P5	-0.130434	0.858067	1
ENSG00000132970.8	WASF3	0.0473219	0.641674	1
ENSG00000132975.6	GPR12	-0.213731	0.387972	1
ENSG00000133019.7	CHRM3	0.284788	0.090501	1
ENSG00000133026.8	MYH10	0.0597729	0.602197	1
ENSG00000133027.13	PEMT	0.106592	0.441654	1
ENSG00000133028.6	SCO1	0.0425755	0.715681	1
ENSG00000133030.15	MPRIP	0.0354477	0.750405	1
ENSG00000133056.9	PIK3C2B	0.145735	0.233037	1
ENSG00000133059.12	DSTYK	0.0364709	0.732181	1
ENSG00000133065.6	SLC41A1	0.0156907	0.87561	1
ENSG00000133069.10	TMCC2	-0.158608	0.264699	1
ENSG00000133103.12	COG6	-0.0282419	0.855773	1
ENSG00000133104.8	SPG20	0.241282	0.0245189	1
ENSG00000133111.3	RFXAP	-0.147673	0.415243	1
ENSG00000133112.12	TPT1	-0.00173824	0.988508	1
ENSG00000133114.13	GPALPP1	-0.0667162	0.604698	1
ENSG00000133119.8	RFC3	0.0615509	0.635483	1
ENSG00000133121.16	STARD13	0.058481	0.626028	1
ENSG00000133131.10	MORC4	-1.44544	0.0159167	1
ENSG00000133134.7	BEX2	-0.113034	0.914367	1
ENSG00000133142.13	TCEAL4	0.0791527	0.49734	1
ENSG00000133169.5	BEX1	0.551856	0.463454	1
ENSG00000133193.8	FAM104A	0.0334298	0.785821	1
ENSG00000133195.7	SLC39A11	0.0664588	0.657078	1
ENSG00000133216.12	EPHB2	-0.0574828	0.640132	1
ENSG00000133226.12	SRRM1	0.0273814	0.819272	1
ENSG00000133243.4	BTBD2	0.0267247	0.817537	1
ENSG00000133247.9	SUV420H2	0.06593	0.700471	1
ENSG00000133250.9	ZNF414	-0.167308	0.335576	1
ENSG00000133256.8	PDE6B	-0.198795	0.737995	1
ENSG00000133265.6	HSPBP1	0.0275915	0.812687	1
ENSG00000133275.11	CSNK1G2	0.0462175	0.687596	1
ENSG00000133302.8	ANKRD32	0.0180991	0.915406	1
ENSG00000133313.10	CNDP2	-0.0930254	0.333033	1
ENSG00000133315.6	MACROD1	-0.0125568	0.924192	1
ENSG00000133316.11	WDR74	0.0231536	0.861345	1
ENSG00000133318.9	RTN3	0.0778199	0.451011	1
ENSG00000133392.12	MYH11	1.06763	0.23354	1
ENSG00000133393.8	FOPNL	-0.0259186	0.837115	1
ENSG00000133398.3	MED10	-0.116316	0.366877	1
ENSG00000133401.11	PDZD2	0.104604	0.443872	1
ENSG00000133422.8	MORC2	0.0515587	0.657974	1
ENSG00000133424.16	LARGE	0.087038	0.468497	1
ENSG00000133433.6	GSTT2B	0.459428	0.429515	1
ENSG00000133460.15	SLC2A11	0.0341787	0.880764	1
ENSG00000133466.9	C1QTNF6	-0.0580057	0.865238	1
ENSG00000133597.5	ADCK2	-0.0822684	0.472219	1
ENSG00000133606.6	MKRN1	0.0323807	0.744307	1
ENSG00000133612.14	AGAP3	-0.0657288	0.538492	1
ENSG00000133619.13	KRBA1	-0.117499	0.459905	1
ENSG00000133624.9	ZNF767	-0.019944	0.943822	1
ENSG00000133627.13	ACTR3B	-0.0238587	0.856668	1
ENSG00000133639.3	BTG1	-0.0713489	0.525842	1
ENSG00000133641.13	C12orf29	0.0842976	0.566946	1
ENSG00000133657.10	ATP13A3	0.123729	0.361838	1
ENSG00000133678.9	TMEM254	-0.0680839	0.786948	1
ENSG00000133687.11	TMTC1	-0.0128239	0.907613	1
ENSG00000133703.7	KRAS	0.0720316	0.601768	1
ENSG00000133704.5	IPO8	0.0194685	0.872444	1
ENSG00000133706.13	LARS	0.0165771	0.863004	1
ENSG00000133731.5	IMPA1	-0.0290247	0.860488	1
ENSG00000133739.11	LRRCC1	0.101518	0.715856	1
ENSG00000133740.6	E2F5	-0.0637161	0.722362	1
ENSG00000133773.7	CCDC59	-0.0220942	0.842355	1
ENSG00000133789.10	SWAP70	0.0533976	0.634844	1
ENSG00000133794.13	ARNTL	0.204164	0.374759	1
ENSG00000133808.4	MICALCL	0.0364294	0.950327	1
ENSG00000133812.10	SBF2	0.147935	0.202809	1
ENSG00000133816.9	MICAL2	-0.811042	0.156171	1
ENSG00000133818.8	RRAS2	0.147255	0.405563	1
ENSG00000133835.10	HSD17B4	0.00979952	0.919822	1
ENSG00000133858.11	ZFC3H1	0.0276569	0.855453	1
ENSG00000133863.2	TEX15	0.294327	0.402479	1
ENSG00000133872.9	TMEM66	0.0814703	0.423741	1
ENSG00000133874.1	RNF122	-0.147026	0.274423	1
ENSG00000133878.4	DUSP26	0.110649	0.326113	1
ENSG00000133884.5	DPF2	-0.023046	0.828308	1
ENSG00000133895.10	MEN1	0.0265846	0.82426	1
ENSG00000133935.6	C14orf1	-0.00547037	0.956062	1
ENSG00000133937.3	GSC	-0.63556	0.672421	1
ENSG00000133943.16	C14orf159	-0.294518	0.151464	1
ENSG00000133958.9	UNC79	0.175009	0.809992	1
ENSG00000133961.15	NUMB	0.119945	0.250686	1
ENSG00000133983.10	COX16	-0.157992	0.325358	1
ENSG00000133985.2	TTC9	0.151314	0.690189	1
ENSG00000133997.7	MED6	-0.0213745	0.866284	1
ENSG00000134001.8	EIF2S1	0.0349326	0.751539	1
ENSG00000134007.3	ADAM20	-0.985136	0.615778	1
ENSG00000134013.11	LOXL2	-0.244609	0.310272	1
ENSG00000134014.12	ELP3	-0.036786	0.735443	1
ENSG00000134030.9	CTIF	0.0644058	0.65519	1
ENSG00000134042.8	MRO	-0.0739314	0.749827	1
ENSG00000134046.7	MBD2	0.0142641	0.898506	1
ENSG00000134049.3	IER3IP1	0.162934	0.749354	1
ENSG00000134056.7	MRPS36	-0.190513	0.213893	1
ENSG00000134057.10	CCNB1	-0.101385	0.331314	1
ENSG00000134058.6	CDK7	-0.0485095	0.716322	1
ENSG00000134070.4	IRAK2	0.419309	0.204385	1
ENSG00000134072.6	CAMK1	0.228123	0.36532	1
ENSG00000134077.11	THUMPD3	0.0733166	0.537745	1
ENSG00000134086.7	VHL	0.064635	0.632388	1
ENSG00000134107.4	BHLHE40	-0.0988713	0.421218	1
ENSG00000134108.8	ARL8B	0.127273	0.37872	1
ENSG00000134109.6	EDEM1	-0.0279087	0.822973	1
ENSG00000134121.5	CHL1	-0.0281241	0.794153	1
ENSG00000134138.15	MEIS2	0.200761	0.0723418	1
ENSG00000134146.7	DPH6	0.0450888	0.797666	1
ENSG00000134152.6	KATNBL1	0.113117	0.535369	1
ENSG00000134153.5	EMC7	-0.0186404	0.864862	1
ENSG00000134183.7	GNAT2	-1.54404	0.119808	1
ENSG00000134186.7	PRPF38B	0.099273	0.315514	1
ENSG00000134202.6	GSTM3	-0.0228372	0.849083	1
ENSG00000134207.10	SYT6	-1.06281	0.00911604	1
ENSG00000134215.11	VAV3	0.254607	0.16264	1
ENSG00000134222.12	PSRC1	-0.0219793	0.838591	1
ENSG00000134243.7	SORT1	-0.0174924	0.853711	1
ENSG00000134245.13	WNT2B	0.243573	0.698381	1
ENSG00000134247.9	PTGFRN	0.0717736	0.442313	1
ENSG00000134248.9	LAMTOR5	-0.117543	0.278259	1
ENSG00000134250.13	NOTCH2	0.123181	0.187388	1
ENSG00000134253.5	TRIM45	0.126845	0.539563	1
ENSG00000134255.9	CEPT1	0.0360283	0.810448	1
ENSG00000134256.8	CD101	-0.115814	0.713172	1
ENSG00000134258.12	VTCN1	0.260323	0.845948	1
ENSG00000134262.8	AP4B1	-0.150565	0.271445	1
ENSG00000134265.8	NAPG	0.0374569	0.779795	1
ENSG00000134278.10	SPIRE1	0.0101198	0.919499	1
ENSG00000134283.13	PPHLN1	0.0091212	0.932203	1
ENSG00000134285.6	FKBP11	-0.147933	0.649497	1
ENSG00000134287.5	ARF3	-0.0512005	0.584986	1
ENSG00000134291.7	TMEM106C	-0.0982437	0.32751	1
ENSG00000134294.9	SLC38A2	0.0694237	0.624704	1
ENSG00000134297.6	PLEKHA8P1	0.156017	0.679889	1
ENSG00000134308.9	YWHAQ	0.087057	0.395232	1
ENSG00000134313.10	KIDINS220	0.0893666	0.368117	1
ENSG00000134317.13	GRHL1	0.0418451	0.820525	1
ENSG00000134318.9	ROCK2	0.117974	0.310388	1
ENSG00000134321.7	RSAD2	-0.342065	0.638651	1
ENSG00000134323.10	MYCN	0.172325	0.20949	1
ENSG00000134324.7	LPIN1	0.13511	0.197081	1
ENSG00000134326.7	CMPK2	-0.00906876	0.968809	1
ENSG00000134330.14	IAH1	-0.160616	0.198863	1
ENSG00000134333.9	LDHA	-0.058351	0.548751	1
ENSG00000134352.15	IL6ST	0.192121	0.182892	1
ENSG00000134369.11	NAV1	0.0509126	0.675008	1
ENSG00000134371.9	CDC73	0.0648599	0.590689	1
ENSG00000134375.6	TIMM17A	-0.0275265	0.80749	1
ENSG00000134376.10	CRB1	-0.130589	0.199602	1
ENSG00000134419.11	RPS15A	-0.0581698	0.662925	1
ENSG00000134440.7	NARS	0.0373677	0.694546	1
ENSG00000134444.9	KIAA1468	-0.00975801	0.935497	1
ENSG00000134452.15	FBXO18	-0.019126	0.852812	1
ENSG00000134453.11	RBM17	0.0177509	0.85738	1
ENSG00000134461.11	ANKRD16	-0.132201	0.463426	1
ENSG00000134463.10	ECHDC3	-0.400123	0.460969	1
ENSG00000134470.15	IL15RA	-1.22444	0.535825	1
ENSG00000134480.9	CCNH	-0.130758	0.273525	1
ENSG00000134490.9	TMEM241	-0.0802903	0.577948	1
ENSG00000134504.8	KCTD1	0.0309965	0.814725	1
ENSG00000134508.8	CABLES1	-0.151619	0.200102	1
ENSG00000134531.5	EMP1	-0.993763	0.515677	1
ENSG00000134532.11	SOX5	0.0856185	0.429703	1
ENSG00000134545.9	KLRC1	-0.153565	0.916644	1
ENSG00000134569.5	LRP4	-0.0014987	0.9898	1
ENSG00000134574.7	DDB2	-0.126799	0.509406	1
ENSG00000134575.5	ACP2	-0.0439252	0.711193	1
ENSG00000134590.9	FAM127A	-0.0102951	0.927951	1
ENSG00000134594.4	RAB33A	0.0163687	0.871763	1
ENSG00000134597.9	RBMX2	-0.00758607	0.946854	1
ENSG00000134644.11	PUM1	0.0817007	0.391428	1
ENSG00000134684.6	YARS	-0.0108705	0.907628	1
ENSG00000134686.12	PHC2	-0.0521191	0.603857	1
ENSG00000134690.6	CDCA8	-0.0290006	0.773066	1
ENSG00000134697.8	GNL2	-0.0101724	0.916939	1
ENSG00000134698.10	AGO4	0.00932268	0.939057	1
ENSG00000134716.5	CYP2J2	-0.129456	0.616879	1
ENSG00000134717.13	BTF3L4	0.000809123	0.995609	1
ENSG00000134744.9	ZCCHC11	0.0951565	0.367318	1
ENSG00000134748.12	PRPF38A	0.0462186	0.635979	1
ENSG00000134758.9	RNF138	0.130824	0.393304	1
ENSG00000134759.9	ELP2	-0.0561035	0.632913	1
ENSG00000134769.17	DTNA	-0.119647	0.334603	1
ENSG00000134775.11	FHOD3	0.0833799	0.470937	1
ENSG00000134779.10	TPGS2	0.0128212	0.893004	1
ENSG00000134780.5	DAGLA	-0.00958253	0.942725	1
ENSG00000134809.4	TIMM10	-0.0357411	0.752919	1
ENSG00000134815.14	DHX34	0.0300477	0.821882	1
ENSG00000134824.9	FADS2	0.0142174	0.885712	1
ENSG00000134825.9	TMEM258	-0.0902273	0.378073	1
ENSG00000134851.8	TMEM165	0.000401054	0.997302	1
ENSG00000134852.10	CLOCK	0.0159933	0.907447	1
ENSG00000134853.7	PDGFRA	0.0686853	0.492727	1
ENSG00000134864.6	GGACT	-0.346108	0.589798	1
ENSG00000134871.13	COL4A2	-0.112603	0.42806	1
ENSG00000134873.5	CLDN10	-0.120679	0.890787	1
ENSG00000134874.13	DZIP1	0.000838308	0.994187	1
ENSG00000134882.11	UBAC2	-0.0694754	0.510511	1
ENSG00000134884.9	ARGLU1	0.0242304	0.833345	1
ENSG00000134897.9	BIVM	0.0852012	0.618445	1
ENSG00000134899.13	ERCC5	-0.0129105	0.941957	1
ENSG00000134900.7	TPP2	0.011328	0.919789	1
ENSG00000134901.8	KDELC1	-0.00242569	0.983878	1
ENSG00000134905.12	CARS2	-0.0330351	0.768849	1
ENSG00000134909.14	ARHGAP32	0.0938489	0.463324	1
ENSG00000134910.8	STT3A	-0.00533324	0.956405	1
ENSG00000134940.9	ACRV1	0.0414203	0.9512	1
ENSG00000134954.10	ETS1	-0.0660727	0.503262	1
ENSG00000134955.7	SLC37A2	-0.00334376	0.998781	1
ENSG00000134962.6	KLB	-2.2148	0.173639	1
ENSG00000134970.13	TMED7	0.140142	0.773823	1
ENSG00000134982.12	APC	0.171258	0.149875	1
ENSG00000134986.9	NREP	-0.339746	0.0223862	1
ENSG00000134987.7	WDR36	0.0323937	0.808562	1
ENSG00000134996.11	OSTF1	0.181477	0.448214	1
ENSG00000135002.7	RFK	0.0991551	0.457117	1
ENSG00000135018.9	UBQLN1	0.0465444	0.640516	1
ENSG00000135040.11	NAA35	0.0732656	0.597902	1
ENSG00000135045.6	C9orf40	0.0742247	0.598181	1
ENSG00000135046.9	ANXA1	-0.0457068	0.94112	1
ENSG00000135047.10	CTSL	-0.120335	0.415263	1
ENSG00000135048.9	TMEM2	0.078213	0.532458	1
ENSG00000135049.11	AGTPBP1	0.0180439	0.907723	1
ENSG00000135052.12	GOLM1	0.0265774	0.772776	1
ENSG00000135063.13	FAM189A2	-0.467727	0.705164	1
ENSG00000135069.9	PSAT1	-0.00856886	0.93684	1
ENSG00000135070.9	ISCA1	0.0904356	0.544895	1
ENSG00000135074.11	ADAM19	-0.243059	0.0516491	1
ENSG00000135077.4	HAVCR2	0.0324927	0.981552	1
ENSG00000135083.10	CCNJL	0.0441335	0.700545	1
ENSG00000135090.9	TAOK3	0.146176	0.15065	1
ENSG00000135093.8	USP30	0.0182007	0.885933	1
ENSG00000135094.6	SDS	-0.332687	0.860258	1
ENSG00000135097.2	MSI1	-0.0624712	0.613115	1
ENSG00000135100.13	HNF1A	-0.0623408	0.827693	1
ENSG00000135108.10	FBXO21	0.0313415	0.748579	1
ENSG00000135116.5	HRK	0.187598	0.251736	1
ENSG00000135119.10	RNFT2	0.259152	0.0836923	1
ENSG00000135124.10	P2RX4	-0.135476	0.389446	1
ENSG00000135127.7	CCDC64	-1.00599	0.379849	1
ENSG00000135144.3	DTX1	-0.209024	0.902072	1
ENSG00000135148.7	TRAFD1	-0.0149491	0.891042	1
ENSG00000135164.14	DMTF1	-0.00992478	0.925815	1
ENSG00000135185.7	TMEM243	-0.0274294	0.837831	1
ENSG00000135205.10	CCDC146	-1.20596	0.34933	1
ENSG00000135211.5	TMEM60	-0.102277	0.495056	1
ENSG00000135213.8	POM121C	-0.0565379	0.627786	1
ENSG00000135218.13	CD36	0.300709	0.791693	1
ENSG00000135241.12	PNPLA8	-0.0044156	0.975154	1
ENSG00000135245.9	HILPDA	-0.15235	0.2034	1
ENSG00000135249.3	RINT1	-0.0552917	0.666124	1
ENSG00000135250.12	SRPK2	-0.0256865	0.790681	1
ENSG00000135297.11	MTO1	0.0366703	0.748201	1
ENSG00000135298.9	BAI3	0.0911411	0.4838	1
ENSG00000135299.12	ANKRD6	0.298738	0.139941	1
ENSG00000135314.8	KHDC1	-0.0313894	0.868854	1
ENSG00000135315.7	KIAA1009	0.169076	0.511114	1
ENSG00000135316.13	SYNCRIP	0.0260853	0.829085	1
ENSG00000135317.8	SNX14	-0.0525596	0.743064	1
ENSG00000135318.7	NT5E	-0.064769	0.553438	1
ENSG00000135324.5	MRAP2	0.0972825	0.583961	1
ENSG00000135334.8	AKIRIN2	0.15205	0.132394	1
ENSG00000135336.10	ORC3	0.0815914	0.547025	1
ENSG00000135338.9	LCA5	-0.534922	0.244512	1
ENSG00000135341.13	MAP3K7	0.10225	0.350883	1
ENSG00000135362.9	PRR5L	-0.43233	0.286775	1
ENSG00000135363.7	LMO2	0.223734	0.598891	1
ENSG00000135365.11	PHF21A	0.0367371	0.779041	1
ENSG00000135372.4	NAT10	-0.026019	0.794479	1
ENSG00000135387.15	CAPRIN1	0.108053	0.274231	1
ENSG00000135390.13	ATP5G2	-0.124731	0.219792	1
ENSG00000135392.11	DNAJC14	-0.0945032	0.420769	1
ENSG00000135404.7	CD63	-0.102892	0.286569	1
ENSG00000135406.9	PRPH	-2.72637	0.158354	1
ENSG00000135407.6	AVIL	0.0309336	0.803466	1
ENSG00000135414.5	GDF11	0.00369008	0.973446	1
ENSG00000135423.8	GLS2	0.537184	0.380819	1
ENSG00000135424.11	ITGA7	0.040991	0.777824	1
ENSG00000135436.4	FAM186B	0.193948	0.84232	1
ENSG00000135437.5	RDH5	1.60496	0.295665	1
ENSG00000135439.7	AGAP2	0.0919289	0.472354	1
ENSG00000135441.3	BLOC1S1	-0.0725246	0.629484	1
ENSG00000135446.12	CDK4	-0.030996	0.73931	1
ENSG00000135451.8	TROAP	-0.113224	0.372198	1
ENSG00000135452.5	TSPAN31	-0.0246978	0.787354	1
ENSG00000135454.9	B4GALNT1	0.193314	0.130535	1
ENSG00000135457.5	TFCP2	-0.052742	0.646685	1
ENSG00000135469.9	COQ10A	-0.067797	0.678283	1
ENSG00000135472.4	FAIM2	-0.348119	0.532494	1
ENSG00000135473.10	PAN2	-0.0190974	0.877689	1
ENSG00000135476.7	ESPL1	-0.0478076	0.65599	1
ENSG00000135482.2	ZC3H10	-0.160084	0.319677	1
ENSG00000135486.13	HNRNPA1	-0.00838427	0.946694	1
ENSG00000135502.12	SLC26A10	0.658821	0.524617	1
ENSG00000135503.8	ACVR1B	0.073449	0.493331	1
ENSG00000135506.11	OS9	0.0133236	0.907764	1
ENSG00000135517.6	MIP	0.352511	0.707431	1
ENSG00000135519.6	KCNH3	-0.332962	0.768565	1
ENSG00000135521.8	LTV1	0.0296971	0.788455	1
ENSG00000135535.10	CD164	0.101652	0.497009	1
ENSG00000135537.12	LACE1	-0.0749568	0.744225	1
ENSG00000135540.7	NHSL1	-0.0187634	0.890255	1
ENSG00000135541.16	AHI1	0.0441066	0.777367	1
ENSG00000135547.4	HEY2	0.0657926	0.574206	1
ENSG00000135549.10	PKIB	-0.671313	0.369892	1
ENSG00000135577.4	NMBR	0.428596	0.852702	1
ENSG00000135587.4	SMPD2	-0.172345	0.413505	1
ENSG00000135596.13	MICAL1	-0.0492724	0.712706	1
ENSG00000135597.14	REPS1	-0.0802416	0.483598	1
ENSG00000135617.3	PRADC1	-0.142859	0.260784	1
ENSG00000135622.8	SEMA4F	0.179467	0.420627	1
ENSG00000135624.11	CCT7	-0.00638424	0.94355	1
ENSG00000135631.11	RAB11FIP5	0.0485136	0.729306	1
ENSG00000135632.7	SMYD5	-0.0617438	0.576458	1
ENSG00000135636.9	DYSF	0.582654	0.693663	1
ENSG00000135637.9	CCDC142	0.000819512	0.996787	1
ENSG00000135643.4	KCNMB4	-0.659264	0.274442	1
ENSG00000135655.9	USP15	0.0739415	0.576917	1
ENSG00000135677.6	GNS	0.0563536	0.581481	1
ENSG00000135678.7	CPM	-0.0894042	0.526168	1
ENSG00000135679.17	MDM2	0.0929851	0.433807	1
ENSG00000135686.8	KLHL36	0.0749403	0.559323	1
ENSG00000135698.5	MPHOSPH6	0.0710389	0.557369	1
ENSG00000135709.8	KIAA0513	-0.00843873	0.970522	1
ENSG00000135720.8	DYNC1LI2	0.00492802	0.960897	1
ENSG00000135722.4	FBXL8	0.27516	0.58744	1
ENSG00000135723.9	FHOD1	-0.0482	0.70763	1
ENSG00000135736.5	CCDC102A	0.0257218	0.864468	1
ENSG00000135740.12	SLC9A5	0.104974	0.6798	1
ENSG00000135744.7	AGT	-0.413648	0.343005	1
ENSG00000135747.7	ZNF670	0.118371	0.478925	1
ENSG00000135749.14	PCNXL2	-0.10447	0.595638	1
ENSG00000135763.5	URB2	-0.0177183	0.863077	1
ENSG00000135766.8	EGLN1	0.103192	0.374811	1
ENSG00000135775.9	COG2	0.0175072	0.869602	1
ENSG00000135776.4	ABCB10	-0.0950484	0.398953	1
ENSG00000135778.7	NTPCR	0.0181165	0.860412	1
ENSG00000135801.5	TAF5L	0.0439356	0.675577	1
ENSG00000135821.12	GLUL	-0.0186475	0.837178	1
ENSG00000135823.9	STX6	-0.0333957	0.745563	1
ENSG00000135824.8	RGS8	0.641722	0.762098	1
ENSG00000135828.7	RNASEL	0.0860296	0.723998	1
ENSG00000135829.12	DHX9	0.0393847	0.669787	1
ENSG00000135835.6	KIAA1614	0.00346231	0.986692	1
ENSG00000135837.11	CEP350	0.21556	0.133071	1
ENSG00000135838.9	NPL	-0.0638018	0.794056	1
ENSG00000135842.12	FAM129A	0.153192	0.677412	1
ENSG00000135845.5	PIGC	-0.023622	0.841536	1
ENSG00000135847.5	ACBD6	-0.0139358	0.895722	1
ENSG00000135862.5	LAMC1	0.123746	0.191711	1
ENSG00000135870.7	RC3H1	0.32291	0.0240446	1
ENSG00000135899.12	SP110	0.0717152	0.633928	1
ENSG00000135900.3	MRPL44	0.0228661	0.826812	1
ENSG00000135903.14	PAX3	-1.8689	0.281126	1
ENSG00000135905.14	DOCK10	0.0722271	0.453189	1
ENSG00000135912.6	TTLL4	0.0130094	0.91268	1
ENSG00000135913.6	USP37	0.00277647	0.981143	1
ENSG00000135916.11	ITM2C	0.0101926	0.918508	1
ENSG00000135917.9	SLC19A3	-0.0253231	0.883356	1
ENSG00000135919.8	SERPINE2	0.135707	0.203595	1
ENSG00000135924.11	DNAJB2	0.00528072	0.966666	1
ENSG00000135926.8	TMBIM1	-0.0398326	0.923755	1
ENSG00000135929.4	CYP27A1	0.217936	0.743557	1
ENSG00000135930.9	EIF4E2	-0.000997439	0.991864	1
ENSG00000135931.13	ARMC9	0.0645441	0.628358	1
ENSG00000135932.6	CAB39	0.0779094	0.551255	1
ENSG00000135940.2	COX5B	-0.00242157	0.982042	1
ENSG00000135945.5	REV1	-0.0436579	0.72035	1
ENSG00000135951.10	TSGA10	-0.16157	0.568897	1
ENSG00000135953.6	MFSD9	-0.0109328	0.936927	1
ENSG00000135956.4	TMEM127	0.0114089	0.918992	1
ENSG00000135966.8	TGFBRAP1	0.0121642	0.907132	1
ENSG00000135968.15	GCC2	0.0945875	0.596487	1
ENSG00000135972.4	MRPS9	-0.0233963	0.825525	1
ENSG00000135974.5	C2orf49	0.0879255	0.478656	1
ENSG00000135976.12	ANKRD36	0.529143	0.286757	1
ENSG00000135999.7	EPC2	0.158294	0.167763	1
ENSG00000136002.12	ARHGEF4	-0.268846	0.569738	1
ENSG00000136003.11	ISCU	0.0533512	0.614657	1
ENSG00000136010.9	ALDH1L2	-0.031872	0.800864	1
ENSG00000136011.10	STAB2	0.392078	0.777615	1
ENSG00000136014.7	USP44	-0.64582	0.699582	1
ENSG00000136021.13	SCYL2	0.069641	0.620129	1
ENSG00000136026.9	CKAP4	-0.0496503	0.613795	1
ENSG00000136040.4	PLXNC1	0.920646	0.243438	1
ENSG00000136044.7	APPL2	0.0461147	0.671746	1
ENSG00000136045.7	PWP1	-0.0194393	0.849869	1
ENSG00000136048.9	DRAM1	0.285519	0.586956	1
ENSG00000136051.9	KIAA1033	0.0676864	0.662044	1
ENSG00000136052.5	SLC41A2	0.022329	0.898078	1
ENSG00000136068.10	FLNB	0.141023	0.223807	1
ENSG00000136098.12	NEK3	-0.103322	0.516571	1
ENSG00000136099.9	PCDH8	0.436565	0.747129	1
ENSG00000136100.8	VPS36	0.0243559	0.834021	1
ENSG00000136104.14	RNASEH2B	-0.069788	0.641489	1
ENSG00000136108.10	CKAP2	0.028225	0.823799	1
ENSG00000136111.8	TBC1D4	0.0309785	0.76222	1
ENSG00000136114.11	THSD1	0.0639583	0.771309	1
ENSG00000136122.11	BORA	-0.0837706	0.585131	1
ENSG00000136141.10	LRCH1	0.0400373	0.719164	1
ENSG00000136143.9	SUCLA2	0.00447354	0.969285	1
ENSG00000136144.7	RCBTB1	-0.00320075	0.978245	1
ENSG00000136146.10	MED4	-0.0690655	0.604769	1
ENSG00000136152.10	COG3	0.0671876	0.637639	1
ENSG00000136153.15	LMO7	0.0915465	0.44179	1
ENSG00000136155.12	SCEL	0.557851	0.733578	1
ENSG00000136156.8	ITM2B	0.0870934	0.524155	1
ENSG00000136158.6	SPRY2	0.0433701	0.654047	1
ENSG00000136159.3	NUDT15	-0.0236573	0.864679	1
ENSG00000136160.10	EDNRB	0.109632	0.423481	1
ENSG00000136161.8	RCBTB2	-0.0486963	0.874302	1
ENSG00000136169.12	SETDB2	-0.134025	0.54625	1
ENSG00000136193.12	SCRN1	-0.0331931	0.710712	1
ENSG00000136197.8	C7orf25	0.550244	0.513017	1
ENSG00000136205.12	TNS3	-0.03852	0.707143	1
ENSG00000136213.7	CHST12	0.08155	0.519423	1
ENSG00000136231.9	IGF2BP3	-0.0653575	0.497943	1
ENSG00000136235.11	GPNMB	-0.164241	0.880978	1
ENSG00000136237.14	RAPGEF5	-0.0289043	0.888149	1
ENSG00000136238.13	RAC1	-0.0199636	0.857625	1
ENSG00000136240.5	KDELR2	-0.0732886	0.522225	1
ENSG00000136243.12	NUPL2	-0.0669468	0.594588	1
ENSG00000136244.7	IL6	0.523061	0.662378	1
ENSG00000136247.10	ZDHHC4	-0.116455	0.321573	1
ENSG00000136250.7	AOAH	0.558213	0.5022	1
ENSG00000136261.10	BZW2	-0.0947379	0.360498	1
ENSG00000136267.9	DGKB	-0.294023	0.347981	1
ENSG00000136270.9	TBRG4	-0.0727714	0.449385	1
ENSG00000136271.6	DDX56	-0.119026	0.217698	1
ENSG00000136273.7	HUS1	-0.0180777	0.878154	1
ENSG00000136274.8	NACAD	0.0258563	0.863944	1
ENSG00000136279.14	DBNL	-0.082309	0.416152	1
ENSG00000136280.11	CCM2	-0.0308017	0.801004	1
ENSG00000136286.10	MYO1G	-0.673075	0.714651	1
ENSG00000136295.10	TTYH3	0.0133085	0.916372	1
ENSG00000136319.7	TTC5	-0.0904361	0.41503	1
ENSG00000136367.12	ZFHX2	0.193848	0.264947	1
ENSG00000136371.5	MTHFS	0.308605	0.435019	1
ENSG00000136378.10	ADAMTS7	0.122961	0.464011	1
ENSG00000136379.7	ABHD17C	0.153718	0.17899	1
ENSG00000136381.8	IREB2	0.0771474	0.535722	1
ENSG00000136404.11	TM6SF1	0.298373	0.315843	1
ENSG00000136425.8	CIB2	0.0525076	0.809708	1
ENSG00000136436.10	CALCOCO2	0.111144	0.328164	1
ENSG00000136444.5	RSAD1	-0.00810673	0.946988	1
ENSG00000136448.7	NMT1	-0.0152524	0.880056	1
ENSG00000136450.8	SRSF1	0.0383048	0.717291	1
ENSG00000136451.4	VEZF1	0.0748013	0.447456	1
ENSG00000136457.5	CHAD	0.76108	0.34698	1
ENSG00000136463.7	TACO1	-0.0877292	0.409782	1
ENSG00000136478.3	TEX2	0.0903305	0.370484	1
ENSG00000136485.10	DCAF7	0.0143552	0.872654	1
ENSG00000136490.4	LIMD2	-0.213314	0.115737	1
ENSG00000136492.4	BRIP1	0.0895401	0.503203	1
ENSG00000136504.7	KAT7	-0.00961597	0.921964	1
ENSG00000136514.2	RTP4	0.0207153	0.974753	1
ENSG00000136518.12	ACTL6A	-0.0446015	0.681084	1
ENSG00000136521.8	NDUFB5	-0.0117482	0.922546	1
ENSG00000136522.9	MRPL47	-0.105695	0.328458	1
ENSG00000136527.13	TRA2B	0.00828193	0.933206	1
ENSG00000136531.9	SCN2A	0.347438	0.44803	1
ENSG00000136535.10	TBR1	2.75766	0.210689	1
ENSG00000136536.10	2021-03-07	0.0409878	0.772099	1
ENSG00000136542.4	GALNT5	0.178254	0.740696	1
ENSG00000136560.9	TANK	0.0275488	0.836134	1
ENSG00000136603.9	SKIL	-0.0448773	0.821587	1
ENSG00000136628.13	EPRS	0.0610133	0.508743	1
ENSG00000136630.11	HLX	0.276662	0.85013	1
ENSG00000136631.8	VPS45	-0.0419114	0.701223	1
ENSG00000136636.8	KCTD3	0.0015339	0.987738	1
ENSG00000136643.7	RPS6KC1	-0.169712	0.189633	1
ENSG00000136653.15	RASSF5	-0.0174062	0.933625	1
ENSG00000136682.10	CBWD2	-0.168398	0.400815	1
ENSG00000136699.15	SMPD4	-0.0565861	0.607421	1
ENSG00000136709.7	WDR33	0.0542978	0.609165	1
ENSG00000136710.5	CCDC115	-0.027951	0.826394	1
ENSG00000136715.13	SAP130	-0.0337878	0.772691	1
ENSG00000136717.10	BIN1	0.0457167	0.73347	1
ENSG00000136718.5	IMP4	-0.000984779	0.991843	1
ENSG00000136720.6	HS6ST1	-0.0138656	0.920915	1
ENSG00000136731.8	UGGT1	0.132378	0.180492	1
ENSG00000136738.10	STAM	0.00607066	0.959068	1
ENSG00000136754.12	ABI1	0.0471473	0.671199	1
ENSG00000136758.14	YME1L1	-0.021277	0.846354	1
ENSG00000136770.6	DNAJC1	-0.0139172	0.901491	1
ENSG00000136783.9	NIPSNAP3A	-0.0528434	0.826008	1
ENSG00000136802.7	LRRC8A	0.0648387	0.566662	1
ENSG00000136807.7	CDK9	-0.0247213	0.840531	1
ENSG00000136810.8	TXN	-0.0207093	0.853203	1
ENSG00000136811.12	ODF2	-0.00987815	0.941629	1
ENSG00000136813.10	KIAA0368	-0.0337469	0.728833	1
ENSG00000136816.11	TOR1B	0.124264	0.321105	1
ENSG00000136819.10	C9orf78	0.0665437	0.5235	1
ENSG00000136824.14	SMC2	0.074556	0.53225	1
ENSG00000136826.10	KLF4	-0.512095	0.670019	1
ENSG00000136827.11	TOR1A	0.0340717	0.748909	1
ENSG00000136828.14	RALGPS1	-0.0790908	0.752133	1
ENSG00000136830.7	FAM129B	-0.101182	0.423755	1
ENSG00000136840.14	ST6GALNAC4	-0.106004	0.35791	1
ENSG00000136842.9	TMOD1	0.190138	0.24198	1
ENSG00000136848.12	DAB2IP	0.0617018	0.642232	1
ENSG00000136854.13	STXBP1	-0.0378646	0.73368	1
ENSG00000136856.13	SLC2A8	0.000308753	0.998351	1
ENSG00000136859.5	ANGPTL2	0.0655395	0.552665	1
ENSG00000136861.13	CDK5RAP2	0.0542146	0.639791	1
ENSG00000136866.9	ZFP37	-0.0608429	0.706704	1
ENSG00000136867.6	SLC31A2	-0.275778	0.835213	1
ENSG00000136868.9	SLC31A1	-0.0154524	0.88667	1
ENSG00000136870.6	ZNF189	-0.00631062	0.959768	1
ENSG00000136872.13	ALDOB	-1.85199	0.202557	1
ENSG00000136874.6	STX17	-0.122592	0.502223	1
ENSG00000136875.8	PRPF4	-0.0348423	0.720235	1
ENSG00000136877.10	FPGS	-0.0381942	0.728108	1
ENSG00000136878.8	USP20	-0.0861148	0.529678	1
ENSG00000136881.7	BAAT	0.147963	0.82556	1
ENSG00000136888.6	ATP6V1G1	-0.0578013	0.562699	1
ENSG00000136891.9	TEX10	0.0852875	0.499212	1
ENSG00000136895.14	GARNL3	-0.184811	0.512848	1
ENSG00000136897.6	MRPL50	0.0316819	0.781111	1
ENSG00000136908.13	DPM2	-0.0107427	0.921293	1
ENSG00000136925.10	TSTD2	0.0792273	0.571208	1
ENSG00000136929.8	HEMGN	0.144932	0.918399	1
ENSG00000136930.8	PSMB7	-0.0305552	0.758175	1
ENSG00000136932.9	C9orf156	-0.00570451	0.970013	1
ENSG00000136933.12	RABEPK	0.0085507	0.939011	1
ENSG00000136935.9	GOLGA1	-0.0458663	0.743319	1
ENSG00000136936.6	XPA	0.135101	0.456455	1
ENSG00000136937.8	NCBP1	0.0700071	0.543395	1
ENSG00000136938.8	ANP32B	0.128029	0.161522	1
ENSG00000136940.9	PDCL	-0.0297507	0.796193	1
ENSG00000136942.10	RPL35	-0.0430092	0.676299	1
ENSG00000136943.6	CTSV	-0.156135	0.347292	1
ENSG00000136950.9	ARPC5L	0.0430743	0.68145	1
ENSG00000136960.8	ENPP2	-0.102244	0.300501	1
ENSG00000136982.5	DSCC1	-0.101603	0.515275	1
ENSG00000136986.5	DERL1	-0.0457404	0.705458	1
ENSG00000136997.10	MYC	0.051262	0.604474	1
ENSG00000136999.4	NOV	-0.000500037	0.996159	1
ENSG00000137038.7	TMEM261	-0.0338567	0.761464	1
ENSG00000137040.8	RANBP6	0.0259088	0.860907	1
ENSG00000137054.11	POLR1E	0.0348075	0.735629	1
ENSG00000137055.10	PLAA	-0.0128148	0.915458	1
ENSG00000137070.13	IL11RA	-0.179493	0.568442	1
ENSG00000137073.16	UBAP2	0.075281	0.501002	1
ENSG00000137074.14	APTX	-0.0256838	0.814671	1
ENSG00000137075.13	RNF38	0.0973335	0.407904	1
ENSG00000137076.14	TLN1	0.0253318	0.838437	1
ENSG00000137094.10	DNAJB5	-0.078469	0.505424	1
ENSG00000137098.9	SPAG8	-0.269555	0.842132	1
ENSG00000137100.11	DCTN3	-0.0628183	0.601414	1
ENSG00000137101.8	CD72	-1.23535	0.413073	1
ENSG00000137103.12	TMEM8B	-0.286514	0.0964739	1
ENSG00000137106.13	GRHPR	-0.0867894	0.407754	1
ENSG00000137124.6	ALDH1B1	-0.0478909	0.626741	1
ENSG00000137133.6	HINT2	-0.159286	0.225433	1
ENSG00000137135.13	ARHGEF39	-0.110672	0.527991	1
ENSG00000137142.4	IGFBPL1	0.121234	0.591839	1
ENSG00000137145.16	DENND4C	0.0909015	0.407443	1
ENSG00000137154.8	RPS6	-0.0601495	0.551415	1
ENSG00000137161.12	CNPY3	-6.38873e-05	0.999586	1
ENSG00000137166.10	FOXP4	0.0118405	0.928047	1
ENSG00000137168.7	PPIL1	-0.0243272	0.824375	1
ENSG00000137171.10	KLC4	-0.0302767	0.855427	1
ENSG00000137177.14	KIF13A	0.206619	0.0350968	1
ENSG00000137185.7	ZSCAN9	0.0263508	0.876432	1
ENSG00000137193.9	PIM1	-0.069546	0.821737	1
ENSG00000137198.5	GMPR	-0.0824009	0.443181	1
ENSG00000137200.8	CMTR1	0.0516727	0.633655	1
ENSG00000137203.6	TFAP2A	0.0598512	0.624452	1
ENSG00000137207.7	YIPF3	0.0163383	0.882553	1
ENSG00000137210.9	TMEM14B	-0.044303	0.722501	1
ENSG00000137216.14	TMEM63B	0.0311367	0.778191	1
ENSG00000137218.6	FRS3	0.0753205	0.777288	1
ENSG00000137221.10	TJAP1	-0.012719	0.919553	1
ENSG00000137259.2	HIST1H2AB	-0.883817	0.521432	1
ENSG00000137261.9	KIAA0319	0.0705922	0.925657	1
ENSG00000137266.10	SLC22A23	0.0603727	0.713084	1
ENSG00000137267.5	TUBB2A	-0.0835223	0.431845	1
ENSG00000137269.10	LRRC1	-0.0781929	0.617896	1
ENSG00000137273.3	FOXF2	0.133355	0.404552	1
ENSG00000137274.8	BPHL	-0.286333	0.0356096	1
ENSG00000137275.9	RIPK1	0.0544628	0.67693	1
ENSG00000137285.9	TUBB2B	-0.0612489	0.528652	1
ENSG00000137288.5	UQCC2	-0.104721	0.399578	1
ENSG00000137309.15	HMGA1	0.00614039	0.954375	1
ENSG00000137310.7	TCF19	-0.0269496	0.813861	1
ENSG00000137312.10	FLOT1	0.044229	0.679259	1
ENSG00000137337.10	MDC1	0.0955075	0.481273	1
ENSG00000137338.4	PGBD1	0.0824644	0.559895	1
ENSG00000137343.13	ATAT1	0.064934	0.586686	1
ENSG00000137364.4	TPMT	-0.0416397	0.759969	1
ENSG00000137393.8	RNF144B	-0.25043	0.284755	1
ENSG00000137404.10	NRM	-0.0915539	0.458719	1
ENSG00000137409.14	MTCH1	-0.0650722	0.511564	1
ENSG00000137411.12	VARS2	-0.163021	0.335383	1
ENSG00000137413.11	TAF8	0.0212346	0.875949	1
ENSG00000137414.5	FAM8A1	0.117962	0.447584	1
ENSG00000137434.7	C6orf52	-0.380324	0.37858	1
ENSG00000137449.11	CPEB2	-0.0381918	0.840736	1
ENSG00000137460.4	FHDC1	0.163156	0.243172	1
ENSG00000137462.6	TLR2	-0.552759	0.712541	1
ENSG00000137463.4	MGARP	-0.0340654	0.960439	1
ENSG00000137478.10	FCHSD2	0.124789	0.251723	1
ENSG00000137486.12	ARRB1	0.138355	0.278121	1
ENSG00000137492.3	PRKRIR	0.0415266	0.756237	1
ENSG00000137494.9	ANKRD42	0.0544026	0.828677	1
ENSG00000137496.13	IL18BP	0.36342	0.399603	1
ENSG00000137497.13	NUMA1	-0.0241075	0.876108	1
ENSG00000137500.5	CCDC90B	0.0271266	0.8492	1
ENSG00000137501.12	SYTL2	0.574024	0.433654	1
ENSG00000137502.5	RAB30	0.160062	0.297386	1
ENSG00000137504.9	CREBZF	0.147159	0.183944	1
ENSG00000137509.6	PRCP	0.00461677	0.964635	1
ENSG00000137513.5	NARS2	-0.0031747	0.977716	1
ENSG00000137522.13	RNF121	-0.0157218	0.900582	1
ENSG00000137547.4	MRPL15	0.0133979	0.89512	1
ENSG00000137561.4	TTPA	0.297219	0.650506	1
ENSG00000137563.7	GGH	0.00588063	0.964215	1
ENSG00000137571.6	SLCO5A1	0.0339168	0.784249	1
ENSG00000137574.6	TGS1	0.029443	0.772035	1
ENSG00000137575.7	SDCBP	0.0304598	0.801889	1
ENSG00000137601.11	NEK1	0.0323567	0.838534	1
ENSG00000137628.12	DDX60	0.21018	0.90847	1
ENSG00000137642.8	SORL1	-0.0162108	0.882556	1
ENSG00000137656.7	BUD13	0.013926	0.902939	1
ENSG00000137692.7	DCUN1D5	0.045108	0.716213	1
ENSG00000137693.9	YAP1	0.243992	0.0606204	1
ENSG00000137700.12	SLC37A4	-0.00813757	0.946909	1
ENSG00000137710.10	RDX	0.0845833	0.46485	1
ENSG00000137713.11	PPP2R1B	-0.0838861	0.483119	1
ENSG00000137714.2	FDX1	0.102274	0.46081	1
ENSG00000137720.3	C11orf1	-0.0729268	0.653963	1
ENSG00000137726.11	FXYD6	0.0726891	0.486587	1
ENSG00000137727.8	ARHGAP20	-0.0696681	0.617533	1
ENSG00000137760.10	ALKBH8	0.0548232	0.683602	1
ENSG00000137764.15	MAP2K5	0.106012	0.369952	1
ENSG00000137767.9	SQRDL	-0.0239427	0.955054	1
ENSG00000137770.9	CTDSPL2	0.0682192	0.628178	1
ENSG00000137776.12	SLTM	0.141461	0.18842	1
ENSG00000137801.9	THBS1	-0.191841	0.59105	1
ENSG00000137802.9	MAPKBP1	0.175484	0.219606	1
ENSG00000137804.8	NUSAP1	0.0660597	0.497236	1
ENSG00000137806.4	NDUFAF1	-0.0850351	0.481974	1
ENSG00000137807.9	KIF23	0.0793386	0.459717	1
ENSG00000137812.15	CASC5	0.107489	0.454555	1
ENSG00000137814.5	HAUS2	-0.00434172	0.974642	1
ENSG00000137815.10	RTF1	0.056056	0.546536	1
ENSG00000137817.12	PARP6	0.0412373	0.777783	1
ENSG00000137818.7	RPLP1	-0.106154	0.279273	1
ENSG00000137821.7	LRRC49	0.00583184	0.973917	1
ENSG00000137822.8	TUBGCP4	0.0981192	0.332236	1
ENSG00000137824.11	RMDN3	-0.0124465	0.912354	1
ENSG00000137825.6	ITPKA	0.264908	0.167409	1
ENSG00000137831.10	UACA	-0.436922	0.245341	1
ENSG00000137834.10	SMAD6	-0.322766	0.774269	1
ENSG00000137841.7	PLCB2	-0.347559	0.39301	1
ENSG00000137842.2	TMEM62	-0.11562	0.486923	1
ENSG00000137845.10	ADAM10	0.0654296	0.578742	1
ENSG00000137857.13	DUOX1	0.183936	0.780149	1
ENSG00000137868.14	STRA6	-0.345428	0.393904	1
ENSG00000137871.15	ZNF280D	0.0553811	0.751012	1
ENSG00000137872.11	SEMA6D	0.163685	0.155091	1
ENSG00000137876.5	RSL24D1	-0.00641687	0.95958	1
ENSG00000137877.8	SPTBN5	-0.65924	0.546263	1
ENSG00000137880.4	GCHFR	-0.742834	0.0348217	1
ENSG00000137936.12	BCAR3	0.0514448	0.881175	1
ENSG00000137941.12	TTLL7	0.19714	0.203593	1
ENSG00000137942.12	FNBP1L	-0.121549	0.478041	1
ENSG00000137944.12	CCBL2	0.0262489	0.847741	1
ENSG00000137947.7	GTF2B	-0.0660325	0.563824	1
ENSG00000137955.11	RABGGTB	-0.0439336	0.716274	1
ENSG00000137959.11	IFI44L	-0.00660368	0.99681	1
ENSG00000137960.5	GIPC2	0.472524	0.781271	1
ENSG00000137962.8	ARHGAP29	0.952488	0.0369213	1
ENSG00000137965.6	IFI44	1.59465	0.4072	1
ENSG00000137968.12	SLC44A5	0.0691096	0.919171	1
ENSG00000137970.7	RP11-122C9.1	-0.653496	0.558315	1
ENSG00000137992.10	DBT	0.12066	0.360332	1
ENSG00000137996.8	RTCA	0.00765409	0.946582	1
ENSG00000138002.10	IFT172	0.00959242	0.940081	1
ENSG00000138018.13	EPT1	0.0859933	0.532022	1
ENSG00000138028.10	CGREF1	-0.0526154	0.661831	1
ENSG00000138029.9	HADHB	-0.0193209	0.854842	1
ENSG00000138030.8	KHK	-0.0755249	0.586961	1
ENSG00000138031.10	ADCY3	0.0898805	0.461156	1
ENSG00000138032.16	PPM1B	0.0367133	0.733082	1
ENSG00000138035.10	PNPT1	-0.0468987	0.702008	1
ENSG00000138036.14	DYNC2LI1	0.0336103	0.858447	1
ENSG00000138041.11	SMEK2	0.0712955	0.583459	1
ENSG00000138050.10	THUMPD2	0.106467	0.43818	1
ENSG00000138068.6	SULT6B1	0.584096	0.52249	1
ENSG00000138069.12	RAB1A	0.0260747	0.815886	1
ENSG00000138071.9	ACTR2	0.0581925	0.598435	1
ENSG00000138073.9	PREB	-0.0467567	0.632649	1
ENSG00000138074.10	SLC5A6	0.0428492	0.670258	1
ENSG00000138078.11	PREPL	0.115582	0.35138	1
ENSG00000138080.9	EMILIN1	-0.202324	0.496379	1
ENSG00000138081.15	FBXO11	0.0328471	0.770743	1
ENSG00000138083.3	SIX3	-0.0534495	0.880759	1
ENSG00000138085.12	ATRAID	-0.0868723	0.43288	1
ENSG00000138092.6	CENPO	-0.00740326	0.940249	1
ENSG00000138095.14	LRPPRC	0.000582846	0.996218	1
ENSG00000138101.14	DTNB	0.115391	0.275166	1
ENSG00000138107.7	ACTR1A	-0.0190683	0.837573	1
ENSG00000138111.10	TMEM180	-0.132279	0.414416	1
ENSG00000138136.5	LBX1	0.243275	0.301016	1
ENSG00000138138.9	ATAD1	-0.0100946	0.937477	1
ENSG00000138160.4	KIF11	0.0765093	0.551936	1
ENSG00000138162.13	TACC2	0.00571804	0.959329	1
ENSG00000138166.5	DUSP5	0.0214095	0.933686	1
ENSG00000138172.6	CALHM2	0.407062	0.435534	1
ENSG00000138175.8	ARL3	-0.0615442	0.556379	1
ENSG00000138180.11	CEP55	0.152586	0.219562	1
ENSG00000138182.10	KIF20B	0.0751037	0.642476	1
ENSG00000138185.12	ENTPD1	-0.0674625	0.574795	1
ENSG00000138190.12	EXOC6	0.0435255	0.78387	1
ENSG00000138193.10	PLCE1	0.0582856	0.696761	1
ENSG00000138231.8	DBR1	-0.00888277	0.944112	1
ENSG00000138246.11	DNAJC13	0.0736234	0.511099	1
ENSG00000138279.11	ANXA7	-0.0422521	0.701693	1
ENSG00000138286.10	FAM149B1	0.00609311	0.969991	1
ENSG00000138293.15	NCOA4	0.00390836	0.96921	1
ENSG00000138297.9	TIMM23	0.0259066	0.808367	1
ENSG00000138303.13	ASCC1	0.0605415	0.599208	1
ENSG00000138311.11	ZNF365	-0.0846852	0.71969	1
ENSG00000138326.14	RPS24	0.0104355	0.915509	1
ENSG00000138336.8	TET1	0.0792082	0.70541	1
ENSG00000138346.10	DNA2	0.0257404	0.868733	1
ENSG00000138363.10	ATIC	-0.0287487	0.763167	1
ENSG00000138375.8	SMARCAL1	-0.0830795	0.463933	1
ENSG00000138376.6	BARD1	0.10837	0.417055	1
ENSG00000138380.13	CARF	0.0429086	0.856417	1
ENSG00000138381.5	ASNSD1	0.00996787	0.939813	1
ENSG00000138382.9	METTL5	0.0167128	0.896985	1
ENSG00000138385.11	SSB	0.0393522	0.720447	1
ENSG00000138386.12	NAB1	0.100618	0.423643	1
ENSG00000138398.11	PPIG	0.089122	0.441097	1
ENSG00000138399.13	FASTKD1	0.040386	0.792242	1
ENSG00000138400.8	MDH1B	-0.469093	0.459471	1
ENSG00000138413.9	IDH1	0.0546929	0.576062	1
ENSG00000138430.11	OLA1	0.00605258	0.961117	1
ENSG00000138433.11	CIR1	0.0627294	0.622576	1
ENSG00000138434.12	SSFA2	0.0270792	0.787642	1
ENSG00000138435.10	CHRNA1	-0.62021	0.192158	1
ENSG00000138439.10	FAM117B	0.112533	0.363858	1
ENSG00000138442.5	WDR12	-0.00846054	0.932564	1
ENSG00000138443.11	ABI2	0.0850259	0.406591	1
ENSG00000138448.7	ITGAV	0.127914	0.255833	1
ENSG00000138449.6	SLC40A1	0.218888	0.135121	1
ENSG00000138459.4	SLC35A5	-0.0524504	0.731291	1
ENSG00000138463.8	DIRC2	0.0219029	0.871482	1
ENSG00000138468.11	SENP7	0.0283214	0.870609	1
ENSG00000138495.2	COX17	-0.132769	0.291785	1
ENSG00000138496.12	PARP9	-0.0201692	0.928241	1
ENSG00000138587.5	MNS1	-0.0244117	0.953491	1
ENSG00000138592.9	USP8	0.0554813	0.612184	1
ENSG00000138593.4	SECISBP2L	0.0699721	0.549893	1
ENSG00000138594.8	TMOD3	0.0665572	0.573963	1
ENSG00000138600.5	SPPL2A	0.0916572	0.582238	1
ENSG00000138604.5	GLCE	0.110243	0.377487	1
ENSG00000138606.15	SHF	-0.0316699	0.829141	1
ENSG00000138613.9	APH1B	0.0356668	0.838969	1
ENSG00000138614.10	VWA9	-0.032314	0.769785	1
ENSG00000138617.10	PARP16	0.116428	0.352391	1
ENSG00000138621.7	PPCDC	-0.0866493	0.580209	1
ENSG00000138622.3	HCN4	-0.162826	0.891759	1
ENSG00000138623.5	SEMA7A	-0.10705	0.405821	1
ENSG00000138629.11	UBL7	-0.0074477	0.9428	1
ENSG00000138640.10	FAM13A	0.031863	0.788849	1
ENSG00000138641.11	HERC3	-0.0177272	0.8845	1
ENSG00000138642.10	HERC6	-0.329457	0.310018	1
ENSG00000138646.4	HERC5	0.1968	0.806277	1
ENSG00000138658.11	C4orf21	-0.0118173	0.947021	1
ENSG00000138660.7	AP1AR	0.00599467	0.966851	1
ENSG00000138663.4	COPS4	0.00326758	0.97825	1
ENSG00000138668.14	HNRNPD	-0.00329698	0.971876	1
ENSG00000138670.12	RASGEF1B	0.0347729	0.86876	1
ENSG00000138674.12	SEC31A	-0.00954446	0.920233	1
ENSG00000138675.12	FGF5	0.957341	0.28249	1
ENSG00000138685.8	FGF2	0.157867	0.33465	1
ENSG00000138686.5	BBS7	0.0192163	0.898705	1
ENSG00000138688.11	KIAA1109	0.162313	0.272174	1
ENSG00000138696.6	BMPR1B	-0.099753	0.941473	1
ENSG00000138698.10	RAP1GDS1	0.0431346	0.736235	1
ENSG00000138709.13	LARP1B	0.0451243	0.74684	1
ENSG00000138735.11	PDE5A	0.915601	0.247217	1
ENSG00000138744.10	NAAA	-0.0469618	0.835348	1
ENSG00000138750.10	NUP54	-0.0487093	0.69913	1
ENSG00000138756.13	BMP2K	-0.0065902	0.963886	1
ENSG00000138757.10	G3BP2	0.0322996	0.775796	1
ENSG00000138758.7	2021-09-11	0.031986	0.753476	1
ENSG00000138760.4	SCARB2	0.059344	0.587082	1
ENSG00000138764.9	CCNG2	0.0891871	0.506732	1
ENSG00000138767.8	CNOT6L	0.128585	0.333896	1
ENSG00000138768.10	USO1	0.0390016	0.772068	1
ENSG00000138771.10	SHROOM3	-0.288684	0.0673821	1
ENSG00000138777.15	PPA2	-0.0881756	0.55393	1
ENSG00000138778.7	CENPE	-0.0629322	0.736622	1
ENSG00000138780.10	GSTCD	-0.00421636	0.973714	1
ENSG00000138785.10	INTS12	0.040495	0.75522	1
ENSG00000138794.5	CASP6	-0.303058	0.304574	1
ENSG00000138795.5	LEF1	0.221114	0.0503905	1
ENSG00000138796.11	HADH	-0.0738618	0.465339	1
ENSG00000138798.7	EGF	-1.10894	0.515669	1
ENSG00000138801.4	PAPSS1	0.0365941	0.692488	1
ENSG00000138802.7	SEC24B	0.0625698	0.604306	1
ENSG00000138814.12	PPP3CA	0.107112	0.38961	1
ENSG00000138821.8	SLC39A8	-0.471787	0.389871	1
ENSG00000138823.8	MTTP	-0.337059	0.619107	1
ENSG00000138829.6	FBN2	0.602181	0.467849	1
ENSG00000138834.8	MAPK8IP3	0.0810619	0.617879	1
ENSG00000138835.18	RGS3	-0.0208874	0.860423	1
ENSG00000138867.12	GUCD1	-0.0744444	0.449962	1
ENSG00000138942.11	RNF185	-0.00919811	0.932829	1
ENSG00000138944.7	KIAA1644	1.12102	0.464253	1
ENSG00000139044.6	B4GALNT3	-0.0260645	0.883418	1
ENSG00000139083.6	ETV6	0.0408279	0.726721	1
ENSG00000139112.6	GABARAPL1	0.166427	0.346849	1
ENSG00000139116.13	KIF21A	0.118064	0.230214	1
ENSG00000139131.8	YARS2	-0.102463	0.407215	1
ENSG00000139132.10	FGD4	0.00928185	0.96143	1
ENSG00000139133.2	ALG10	0.373481	0.281993	1
ENSG00000139146.9	FAM60A	-0.0927522	0.413797	1
ENSG00000139154.10	AEBP2	0.0572236	0.64482	1
ENSG00000139160.9	METTL20	-0.033295	0.938527	1
ENSG00000139163.11	ETNK1	0.134782	0.370004	1
ENSG00000139168.3	ZCRB1	0.0799849	0.48598	1
ENSG00000139173.5	TMEM117	0.0697071	0.612349	1
ENSG00000139174.6	PRICKLE1	0.0869771	0.611855	1
ENSG00000139180.6	NDUFA9	-0.112439	0.337165	1
ENSG00000139182.9	CLSTN3	0.0633267	0.784574	1
ENSG00000139187.5	KLRG1	0.212835	0.26187	1
ENSG00000139190.12	VAMP1	0.00304717	0.991169	1
ENSG00000139192.7	TAPBPL	-0.520991	0.573853	1
ENSG00000139197.6	PEX5	-0.0289427	0.771429	1
ENSG00000139200.9	PIANP	-0.0416928	0.748886	1
ENSG00000139218.13	SCAF11	0.0756589	0.480999	1
ENSG00000139233.2	LLPH	0.156395	0.359259	1
ENSG00000139239.6	RPL14P1	-0.19079	0.569752	1
ENSG00000139263.7	LRIG3	0.287649	0.752916	1
ENSG00000139266.5	2021-03-09	0.00479969	0.962656	1
ENSG00000139269.2	INHBE	0.0536467	0.882264	1
ENSG00000139278.5	GLIPR1	0.12188	0.815615	1
ENSG00000139289.9	PHLDA1	0.208474	0.0803215	1
ENSG00000139291.9	TMEM19	0.0675623	0.600039	1
ENSG00000139292.8	LGR5	0.0595484	0.572171	1
ENSG00000139318.7	DUSP6	-0.11409	0.221205	1
ENSG00000139323.9	POC1B	0.0307322	0.83111	1
ENSG00000139324.7	TMTC3	0.04165	0.820053	1
ENSG00000139343.6	SNRPF	-0.0905479	0.35126	1
ENSG00000139344.3	AMDHD1	0.0249636	0.963442	1
ENSG00000139350.7	NEDD1	0.01348	0.91685	1
ENSG00000139352.3	ASCL1	-0.0582263	0.533029	1
ENSG00000139354.6	GAS2L3	0.0393202	0.776402	1
ENSG00000139364.6	TMEM132B	-0.0764615	0.919422	1
ENSG00000139370.6	SLC15A4	0.0784077	0.559432	1
ENSG00000139372.10	TDG	-0.0199734	0.851446	1
ENSG00000139405.11	C12orf52	0.0542466	0.647793	1
ENSG00000139410.10	SDSL	0.106935	0.9399	1
ENSG00000139428.7	MMAB	-0.0352732	0.745175	1
ENSG00000139433.5	GLTP	-0.0129876	0.896813	1
ENSG00000139436.16	GIT2	0.134534	0.270358	1
ENSG00000139437.13	TCHP	0.0230329	0.853006	1
ENSG00000139438.5	FAM222A	0.0659845	0.609866	1
ENSG00000139496.11	NUPL1	0.0542559	0.658642	1
ENSG00000139505.10	MTMR6	0.0386048	0.787765	1
ENSG00000139508.10	SLC46A3	0.0258511	0.987453	1
ENSG00000139514.8	SLC7A1	0.0123563	0.893866	1
ENSG00000139517.6	LNX2	-0.0334752	0.831401	1
ENSG00000139531.8	SUOX	-0.0109188	0.934954	1
ENSG00000139537.6	CCDC65	-0.462552	0.513207	1
ENSG00000139546.6	TARBP2	-0.0663737	0.569311	1
ENSG00000139547.6	RDH16	-0.218711	0.860709	1
ENSG00000139549.2	DHH	-0.127111	0.875412	1
ENSG00000139567.8	ACVRL1	-0.160281	0.932142	1
ENSG00000139579.8	NABP2	-0.0589785	0.566649	1
ENSG00000139597.12	N4BP2L1	0.0493937	0.82573	1
ENSG00000139613.7	SMARCC2	0.118337	0.325761	1
ENSG00000139618.10	BRCA2	0.0142609	0.942277	1
ENSG00000139620.8	KANSL2	-0.0751128	0.476615	1
ENSG00000139624.8	CERS5	-0.0236864	0.834386	1
ENSG00000139625.8	MAP3K12	-0.0295252	0.832557	1
ENSG00000139626.11	ITGB7	-0.351293	0.800719	1
ENSG00000139631.14	CSAD	0.110547	0.789826	1
ENSG00000139636.11	LMBR1L	0.0274584	0.829546	1
ENSG00000139637.9	C12orf10	-0.0295952	0.812262	1
ENSG00000139641.8	ESYT1	-0.0268698	0.790247	1
ENSG00000139644.8	TMBIM6	-0.0512554	0.608093	1
ENSG00000139645.9	ANKRD52	0.0425041	0.711589	1
ENSG00000139651.9	ZNF740	0.010361	0.923145	1
ENSG00000139668.7	WDFY2	-0.0305232	0.829243	1
ENSG00000139675.10	HNRNPA1L2	0.117011	0.663871	1
ENSG00000139679.11	LPAR6	-0.235073	0.602787	1
ENSG00000139684.9	ESD	-0.116327	0.325977	1
ENSG00000139687.9	RB1	0.050121	0.731765	1
ENSG00000139697.7	SBNO1	0.0363067	0.73855	1
ENSG00000139714.8	MORN3	0.942041	0.489662	1
ENSG00000139718.6	SETD1B	0.1107	0.429954	1
ENSG00000139719.5	VPS33A	0.0253616	0.849753	1
ENSG00000139722.2	VPS37B	-0.0187874	0.873615	1
ENSG00000139725.3	RHOF	-0.506029	0.472774	1
ENSG00000139726.6	DENR	0.0817685	0.51313	1
ENSG00000139734.13	DIAPH3	0.00901063	0.944044	1
ENSG00000139737.17	SLAIN1	0.0204925	0.839317	1
ENSG00000139746.11	RBM26	0.0783376	0.504184	1
ENSG00000139793.14	MBNL2	0.218604	0.138895	1
ENSG00000139800.8	ZIC5	1.07573	0.313827	1
ENSG00000139826.5	ABHD13	0.0692118	0.71626	1
ENSG00000139832.3	RAB20	0.0123914	0.981632	1
ENSG00000139835.9	GRTP1	-0.297109	0.688372	1
ENSG00000139842.10	CUL4A	-0.0104734	0.916875	1
ENSG00000139880.15	CDH24	0.175095	0.192262	1
ENSG00000139890.5	REM2	0.792349	0.652493	1
ENSG00000139899.6	CBLN3	-0.385758	0.831808	1
ENSG00000139908.10	TSSK4	-0.104999	0.874454	1
ENSG00000139910.15	NOVA1	0.0697446	0.470897	1
ENSG00000139915.14	MDGA2	0.154377	0.463939	1
ENSG00000139921.8	TMX1	0.0453734	0.689603	1
ENSG00000139926.11	FRMD6	-0.0184921	0.859254	1
ENSG00000139946.5	PELI2	0.0140893	0.908588	1
ENSG00000139970.12	RTN1	0.432678	0.443648	1
ENSG00000139971.11	C14orf37	0.142407	0.259235	1
ENSG00000139973.11	SYT16	0.190605	0.664234	1
ENSG00000139974.11	SLC38A6	0.0113955	0.963259	1
ENSG00000139977.9	NAA30	0.135967	0.418508	1
ENSG00000139985.5	ADAM21	0.0262087	0.979231	1
ENSG00000139990.13	DCAF5	-0.0178564	0.864065	1
ENSG00000139998.10	RAB15	0.0256432	0.857882	1
ENSG00000140006.7	WDR89	0.0407057	0.804828	1
ENSG00000140009.14	ESR2	-0.240523	0.817473	1
ENSG00000140022.5	STON2	0.102185	0.496588	1
ENSG00000140025.11	EFCAB11	-0.339971	0.053979	1
ENSG00000140043.7	PTGR2	-0.200721	0.420294	1
ENSG00000140044.8	JDP2	0.00505662	0.977953	1
ENSG00000140057.4	AK7	-0.305236	0.658438	1
ENSG00000140067.6	FAM181A	-0.951134	0.358719	1
ENSG00000140092.10	FBLN5	-0.393037	0.717457	1
ENSG00000140104.9	C14orf79	0.0813526	0.691195	1
ENSG00000140105.13	WARS	-0.0013516	0.98873	1
ENSG00000140153.13	WDR20	-0.00927738	0.938361	1
ENSG00000140157.10	NIPA2	-0.00284631	0.980991	1
ENSG00000140181.10	HERC2P2	-0.119567	0.726363	1
ENSG00000140199.7	SLC12A6	-0.0016479	0.993191	1
ENSG00000140259.6	MFAP1	0.0586212	0.58087	1
ENSG00000140262.13	TCF12	0.0729156	0.463183	1
ENSG00000140263.9	SORD	0.0132065	0.899836	1
ENSG00000140264.15	SERF2	-0.0656149	0.560455	1
ENSG00000140265.8	ZSCAN29	0.0432523	0.692929	1
ENSG00000140280.9	LYSMD2	-0.00840797	0.949331	1
ENSG00000140287.6	HDC	1.43835	0.432868	1
ENSG00000140299.7	BNIP2	0.0381404	0.773373	1
ENSG00000140307.6	GTF2A2	0.0432263	0.723134	1
ENSG00000140319.6	SRP14	-0.0782035	0.392187	1
ENSG00000140320.7	BAHD1	-0.0178572	0.873914	1
ENSG00000140323.4	DISP2	-0.178654	0.488291	1
ENSG00000140326.8	CDAN1	-0.0956186	0.473687	1
ENSG00000140332.11	TLE3	0.0694904	0.568217	1
ENSG00000140350.11	ANP32A	0.00939228	0.917416	1
ENSG00000140365.11	COMMD4	-0.148923	0.215193	1
ENSG00000140367.7	UBE2Q2	0.0806165	0.542816	1
ENSG00000140368.8	PSTPIP1	-0.566882	0.615428	1
ENSG00000140374.11	ETFA	-0.0274961	0.789209	1
ENSG00000140382.10	HMG20A	0.0351416	0.714414	1
ENSG00000140386.8	SCAPER	0.0133242	0.93049	1
ENSG00000140391.10	TSPAN3	0.0420104	0.666712	1
ENSG00000140395.4	WDR61	-0.0878488	0.399229	1
ENSG00000140396.8	NCOA2	0.0524729	0.624707	1
ENSG00000140398.9	NEIL1	0.324132	0.538944	1
ENSG00000140400.10	MAN2C1	-0.121313	0.394691	1
ENSG00000140403.8	DNAJA4	-0.17013	0.691286	1
ENSG00000140406.2	MESDC1	0.127729	0.331256	1
ENSG00000140416.15	TPM1	0.260398	0.0315769	1
ENSG00000140443.9	IGF1R	0.0890599	0.396734	1
ENSG00000140450.7	ARRDC4	-0.126464	0.45843	1
ENSG00000140451.8	PIF1	-0.0378023	0.809905	1
ENSG00000140455.12	USP3	-0.0302052	0.794753	1
ENSG00000140463.9	BBS4	-0.024934	0.847139	1
ENSG00000140464.15	PML	0.0890907	0.523111	1
ENSG00000140465.9	CYP1A1	-0.312189	0.813429	1
ENSG00000140470.9	ADAMTS17	0.0101355	0.967735	1
ENSG00000140471.12	LINS	-0.0438468	0.790543	1
ENSG00000140474.8	ULK3	-0.0094965	0.940621	1
ENSG00000140479.12	PCSK6	-0.122361	0.739457	1
ENSG00000140497.12	SCAMP2	-0.0274414	0.789262	1
ENSG00000140511.7	HAPLN3	-0.0275111	0.92223	1
ENSG00000140521.7	POLG	0.0232772	0.847828	1
ENSG00000140522.7	RLBP1	0.00375489	0.972604	1
ENSG00000140525.13	FANCI	0.00771868	0.9365	1
ENSG00000140526.12	ABHD2	0.0866665	0.352099	1
ENSG00000140534.9	TICRR	0.0302172	0.777007	1
ENSG00000140538.12	NTRK3	0.0456684	0.632157	1
ENSG00000140543.9	DET1	-0.0193471	0.890759	1
ENSG00000140545.10	MFGE8	0.0502307	0.651634	1
ENSG00000140548.5	ZNF710	0.0413574	0.791179	1
ENSG00000140553.12	UNC45A	-0.0587231	0.593824	1
ENSG00000140563.10	MCTP2	-0.318487	0.872219	1
ENSG00000140564.6	FURIN	0.105261	0.469707	1
ENSG00000140575.8	IQGAP1	0.00387014	0.967961	1
ENSG00000140577.11	CRTC3	0.0371444	0.756196	1
ENSG00000140598.9	EFTUD1	0.0562548	0.638192	1
ENSG00000140612.9	SEC11A	-0.00585616	0.955087	1
ENSG00000140632.12	GLYR1	-0.0429468	0.694168	1
ENSG00000140650.7	PMM2	-0.0225924	0.863679	1
ENSG00000140682.14	TGFB1I1	0.0338725	0.828395	1
ENSG00000140688.12	C16orf58	0.0148743	0.905562	1
ENSG00000140691.12	ARMC5	0.185585	0.272737	1
ENSG00000140694.12	PARN	0.000567473	0.995703	1
ENSG00000140718.14	FTO	0.0383865	0.705438	1
ENSG00000140740.6	UQCRC2	-0.045358	0.653594	1
ENSG00000140743.3	CDR2	0.0459638	0.632605	1
ENSG00000140750.12	ARHGAP17	0.0080631	0.943604	1
ENSG00000140795.8	MYLK3	4.31461	0.0383191	1
ENSG00000140807.4	NKD1	0.0864411	0.548759	1
ENSG00000140829.7	DHX38	0.00781817	0.949221	1
ENSG00000140830.4	TXNL4B	0.0284927	0.819222	1
ENSG00000140836.10	ZFHX3	-0.0109969	0.94551	1
ENSG00000140848.12	CPNE2	-0.0268332	0.797419	1
ENSG00000140853.11	NLRC5	0.135867	0.635801	1
ENSG00000140854.8	KATNB1	0.0312964	0.784754	1
ENSG00000140859.11	KIFC3	0.0941662	0.459048	1
ENSG00000140876.7	NUDT7	-0.349111	0.857951	1
ENSG00000140905.5	GCSH	0.142931	0.678962	1
ENSG00000140931.15	CMTM3	-0.0799978	0.428691	1
ENSG00000140937.9	CDH11	-0.237427	0.0360507	1
ENSG00000140939.10	NOL3	-0.0864514	0.559471	1
ENSG00000140941.8	MAP1LC3B	-0.0180616	0.877346	1
ENSG00000140943.12	MBTPS1	0.028259	0.759061	1
ENSG00000140945.11	CDH13	-0.0440538	0.663881	1
ENSG00000140948.7	ZCCHC14	0.0307147	0.771761	1
ENSG00000140950.11	TLDC1	-0.0714178	0.614926	1
ENSG00000140961.8	OSGIN1	0.0496663	0.720266	1
ENSG00000140983.9	RHOT2	0.032793	0.799782	1
ENSG00000140986.7	RPL3L	-0.716163	0.444297	1
ENSG00000140987.15	ZSCAN32	-0.0593589	0.651817	1
ENSG00000140988.11	RPS2	-0.0115461	0.899782	1
ENSG00000140990.10	NDUFB10	-0.0229852	0.831902	1
ENSG00000140992.14	PDPK1	0.0292633	0.82943	1
ENSG00000140993.6	TIGD7	0.312803	0.494671	1
ENSG00000140995.12	DEF8	-0.0558974	0.625969	1
ENSG00000141002.14	TCF25	-0.0165592	0.880144	1
ENSG00000141012.8	GALNS	-0.0852006	0.594641	1
ENSG00000141013.10	GAS8	-0.115392	0.627616	1
ENSG00000141026.4	MED9	-0.0155817	0.903255	1
ENSG00000141027.16	NCOR1	0.166507	0.162446	1
ENSG00000141030.8	COPS3	-0.00870251	0.932492	1
ENSG00000141034.5	GID4	0.119497	0.411306	1
ENSG00000141040.10	ZNF287	-0.247858	0.170703	1
ENSG00000141068.9	KSR1	0.114751	0.379958	1
ENSG00000141076.13	CIRH1A	-0.0959609	0.326197	1
ENSG00000141084.6	RANBP10	0.047635	0.707256	1
ENSG00000141098.8	GFOD2	0.0541129	0.623466	1
ENSG00000141101.8	NOB1	-0.0657252	0.533136	1
ENSG00000141127.10	PRPSAP2	-0.0676506	0.558478	1
ENSG00000141140.12	MYO19	-0.0737531	0.491203	1
ENSG00000141141.10	DDX52	0.0750323	0.525784	1
ENSG00000141150.3	RASL10B	-0.0569726	0.582107	1
ENSG00000141179.9	PCTP	-0.111291	0.359846	1
ENSG00000141198.9	TOM1L1	0.359133	0.284628	1
ENSG00000141219.11	C17orf80	0.0460871	0.672901	1
ENSG00000141232.4	TOB1	0.0750445	0.494679	1
ENSG00000141252.15	VPS53	0.0771882	0.514134	1
ENSG00000141258.8	SGSM2	-0.00784867	0.957952	1
ENSG00000141279.11	NPEPPS	0.0162771	0.86357	1
ENSG00000141294.5	LRRC46	0.254276	0.664261	1
ENSG00000141295.9	SCRN2	-0.145612	0.380646	1
ENSG00000141298.13	SSH2	0.0897601	0.35926	1
ENSG00000141314.8	RHBDL3	0.0368343	0.803005	1
ENSG00000141337.8	ARSG	-0.225958	0.589279	1
ENSG00000141349.4	G6PC3	-0.0250355	0.809546	1
ENSG00000141367.7	CLTC	0.0627986	0.555972	1
ENSG00000141376.16	BCAS3	0.171541	0.350291	1
ENSG00000141378.13	PTRH2	0.0156808	0.888343	1
ENSG00000141380.9	SS18	-1.90328e-06	0.999986	1
ENSG00000141384.7	TAF4B	0.185182	0.2194	1
ENSG00000141385.5	AFG3L2	-0.0598841	0.529095	1
ENSG00000141391.9	SLMO1	-0.0460826	0.780584	1
ENSG00000141401.7	IMPA2	-0.193688	0.0929652	1
ENSG00000141404.11	GNAL	-1.7813	0.231614	1
ENSG00000141424.8	SLC39A6	0.0445445	0.686387	1
ENSG00000141425.13	RPRD1A	0.03511	0.762075	1
ENSG00000141428.12	C18orf21	-0.0949579	0.456719	1
ENSG00000141429.9	GALNT1	0.0736055	0.545834	1
ENSG00000141434.7	MEP1B	0.2416	0.905195	1
ENSG00000141441.11	GAREM	0.050066	0.714888	1
ENSG00000141446.6	ESCO1	-0.040681	0.803633	1
ENSG00000141447.12	OSBPL1A	-0.0370211	0.726852	1
ENSG00000141452.5	C18orf8	-0.00162687	0.989733	1
ENSG00000141456.10	PELP1	0.0392455	0.740059	1
ENSG00000141458.8	NPC1	0.0298559	0.779155	1
ENSG00000141480.13	ARRB2	0.00126763	0.991338	1
ENSG00000141499.12	WRAP53	-0.0117982	0.922538	1
ENSG00000141503.11	MINK1	0.109748	0.42159	1
ENSG00000141504.7	SAT2	-0.0515937	0.664204	1
ENSG00000141505.7	ASGR1	0.105472	0.901036	1
ENSG00000141510.11	TP53	-0.000624076	0.995148	1
ENSG00000141519.10	CCDC40	-0.052837	0.852937	1
ENSG00000141522.7	ARHGDIA	0.0215029	0.866016	1
ENSG00000141524.11	TMC6	-0.251116	0.685216	1
ENSG00000141526.10	SLC16A3	-0.695627	0.602185	1
ENSG00000141527.12	CARD14	-0.11945	0.933224	1
ENSG00000141540.6	TTYH2	-0.107897	0.504897	1
ENSG00000141542.6	RAB40B	0.199529	0.223143	1
ENSG00000141543.5	EIF4A3	0.029722	0.745262	1
ENSG00000141551.10	CSNK1D	0.00727674	0.945178	1
ENSG00000141552.13	ANAPC11	-0.065359	0.51413	1
ENSG00000141556.16	TBCD	-0.0584229	0.560862	1
ENSG00000141560.10	FN3KRP	-0.0593433	0.600257	1
ENSG00000141562.13	NARF	-0.0894285	0.368432	1
ENSG00000141564.9	RPTOR	0.0425071	0.718802	1
ENSG00000141568.15	FOXK2	0.0454793	0.6432	1
ENSG00000141569.6	TRIM65	-0.0379321	0.741195	1
ENSG00000141570.6	CBX8	-0.00673915	0.954942	1
ENSG00000141576.10	RNF157	0.0888738	0.364622	1
ENSG00000141577.9	AZI1	-0.09209	0.587492	1
ENSG00000141580.11	WDR45B	0.0308249	0.743773	1
ENSG00000141582.10	CBX4	0.12142	0.33798	1
ENSG00000141622.9	RNF165	0.0174819	0.881496	1
ENSG00000141627.9	DYM	-0.0349843	0.77469	1
ENSG00000141639.7	MAPK4	-0.0899348	0.38531	1
ENSG00000141642.4	ELAC1	0.0176978	0.925156	1
ENSG00000141644.13	MBD1	-0.0407139	0.71703	1
ENSG00000141646.9	SMAD4	-0.00927837	0.931387	1
ENSG00000141655.11	TNFRSF11A	-0.674617	0.570972	1
ENSG00000141664.5	ZCCHC2	-0.0272089	0.825185	1
ENSG00000141665.7	FBXO15	-0.307751	0.548622	1
ENSG00000141696.8	LEPREL4	-0.0209236	0.853858	1
ENSG00000141698.12	NT5C3B	0.0231856	0.810675	1
ENSG00000141699.6	FAM134C	-0.039219	0.722512	1
ENSG00000141720.7	PIP4K2B	0.0217048	0.816135	1
ENSG00000141736.9	ERBB2	0.0930194	0.50825	1
ENSG00000141741.7	MIEN1	-0.0198834	0.87584	1
ENSG00000141750.6	STAC2	-0.0673115	0.706729	1
ENSG00000141753.5	IGFBP4	0.112164	0.289648	1
ENSG00000141756.14	FKBP10	-0.0176337	0.869046	1
ENSG00000141759.10	TXNL4A	-0.00900433	0.924443	1
ENSG00000141854.3	hsa-mir-1199	-0.134754	0.666377	1
ENSG00000141858.7	SAMD1	0.0583733	0.616587	1
ENSG00000141867.13	BRD4	-0.0152157	0.904015	1
ENSG00000141873.6	SLC39A3	0.0792506	0.550422	1
ENSG00000141905.13	NFIC	-0.0131439	0.919399	1
ENSG00000141933.8	TPGS1	0.445624	0.0161403	1
ENSG00000141934.5	PPAP2C	-1.71286	0.283722	1
ENSG00000141956.9	PRDM15	0.106991	0.46964	1
ENSG00000141959.12	PFKL	-0.0226417	0.853162	1
ENSG00000141965.3	FEM1A	-0.0915414	0.880862	1
ENSG00000141971.8	MVB12A	-0.01297	0.915195	1
ENSG00000141985.5	SH3GL1	0.0553074	0.621687	1
ENSG00000141994.11	DUS3L	0.0358864	0.782325	1
ENSG00000142002.12	DPP9	-0.00350846	0.974789	1
ENSG00000142039.3	CCDC97	0.0443891	0.710585	1
ENSG00000142046.10	TMEM91	0.0669331	0.933994	1
ENSG00000142065.9	ZFP14	0.00728944	0.962136	1
ENSG00000142082.10	SIRT3	0.0856546	0.57892	1
ENSG00000142089.11	IFITM3	0.0168528	0.896955	1
ENSG00000142102.11	ATHL1	-0.171034	0.698945	1
ENSG00000142149.4	HUNK	0.0735176	0.472791	1
ENSG00000142156.10	COL6A1	0.024061	0.853335	1
ENSG00000142166.8	IFNAR1	0.103552	0.451286	1
ENSG00000142168.10	SOD1	0.000334348	0.997157	1
ENSG00000142173.10	COL6A2	0.498701	0.68202	1
ENSG00000142178.7	SIK1	-0.0382652	0.75435	1
ENSG00000142186.12	SCYL1	-0.0310221	0.811869	1
ENSG00000142188.12	TMEM50B	0.0253154	0.858819	1
ENSG00000142192.16	APP	0.109749	0.250096	1
ENSG00000142197.8	DOPEY2	-0.0173596	0.876332	1
ENSG00000142207.5	URB1	0.0819269	0.453325	1
ENSG00000142208.11	AKT1	0.0380087	0.74463	1
ENSG00000142227.6	EMP3	0.190316	0.184335	1
ENSG00000142230.7	SAE1	-0.00260429	0.977845	1
ENSG00000142235.4	LMTK3	0.491709	0.0591553	1
ENSG00000142252.6	GEMIN7	-0.126237	0.331006	1
ENSG00000142279.8	WTIP	-0.408346	0.37852	1
ENSG00000142303.9	ADAMTS10	0.172537	0.693831	1
ENSG00000142327.7	RNPEPL1	-0.0520557	0.68657	1
ENSG00000142330.15	CAPN10	-0.0399078	0.75288	1
ENSG00000142347.12	MYO1F	-0.444907	0.484906	1
ENSG00000142396.6	ERVK3-1	-0.00900542	0.96482	1
ENSG00000142409.4	ZNF787	0.0434434	0.712091	1
ENSG00000142444.6	C19orf52	0.00632457	0.960881	1
ENSG00000142453.7	CARM1	-0.0010472	0.991997	1
ENSG00000142459.4	EVI5L	0.0281239	0.831626	1
ENSG00000142507.5	PSMB6	0.0116252	0.906885	1
ENSG00000142513.4	ACPT	0.148841	0.887	1
ENSG00000142528.11	ZNF473	-0.0538521	0.648755	1
ENSG00000142530.6	FAM71E1	0.652913	0.422317	1
ENSG00000142534.2	RPS11	-0.0590676	0.55549	1
ENSG00000142541.12	RPL13A	-0.0734037	0.451942	1
ENSG00000142544.6	CTU1	0.211215	0.20549	1
ENSG00000142546.9	NOSIP	0.0389386	0.728547	1
ENSG00000142549.9	IGLON5	1.3895	0.165859	1
ENSG00000142552.3	RCN3	0.0321311	0.838801	1
ENSG00000142556.14	ZNF614	0.114183	0.41808	1
ENSG00000142583.13	SLC2A5	-0.474867	0.730547	1
ENSG00000142599.13	RERE	0.059148	0.623108	1
ENSG00000142611.12	PRDM16	0.0528305	0.787088	1
ENSG00000142621.15	FHAD1	2.69774	0.0422438	1
ENSG00000142627.9	EPHA2	-0.0466245	0.735812	1
ENSG00000142632.12	ARHGEF19	-0.0848359	0.68646	1
ENSG00000142634.8	EFHD2	0.065209	0.573073	1
ENSG00000142655.8	PEX14	-0.117524	0.393386	1
ENSG00000142657.16	PGD	-0.0206047	0.82524	1
ENSG00000142669.9	SH3BGRL3	-0.155811	0.273748	1
ENSG00000142675.13	CNKSR1	0.982727	0.307062	1
ENSG00000142676.8	RPL11	-0.053082	0.567629	1
ENSG00000142684.7	ZNF593	0.0721626	0.846323	1
ENSG00000142686.7	C1orf216	-0.0138296	0.891863	1
ENSG00000142687.13	KIAA0319L	0.0127735	0.906526	1
ENSG00000142694.6	EVA1B	0.0560957	0.921569	1
ENSG00000142698.10	C1orf94	-0.232209	0.138934	1
ENSG00000142700.7	DMRTA2	0.195661	0.249202	1
ENSG00000142731.6	PLK4	0.028369	0.816061	1
ENSG00000142733.10	MAP3K6	0.175558	0.381647	1
ENSG00000142751.10	GPN2	-0.0727964	0.54762	1
ENSG00000142765.13	SYTL1	-0.03161	0.978345	1
ENSG00000142784.11	WDTC1	0.0202619	0.86019	1
ENSG00000142794.14	NBPF3	0.177071	0.284512	1
ENSG00000142798.12	HSPG2	0.18605	0.247598	1
ENSG00000142856.12	ITGB3BP	-0.0786978	0.664447	1
ENSG00000142864.10	SERBP1	0.0399029	0.70899	1
ENSG00000142867.8	BCL10	0.0445462	0.765831	1
ENSG00000142871.11	CYR61	0.0126875	0.951536	1
ENSG00000142875.15	PRKACB	0.0355488	0.800701	1
ENSG00000142892.10	PIGK	0.00197869	0.988826	1
ENSG00000142920.12	ADC	0.130314	0.933355	1
ENSG00000142937.7	RPS8	-0.0411531	0.666646	1
ENSG00000142945.8	KIF2C	-0.0145028	0.876931	1
ENSG00000142949.12	PTPRF	-0.00690799	0.954502	1
ENSG00000142961.10	MOB3C	0.0515761	0.779208	1
ENSG00000143013.8	LMO4	0.0024026	0.980678	1
ENSG00000143028.7	SYPL2	2.16701	0.206672	1
ENSG00000143033.13	MTF2	-0.00924058	0.943801	1
ENSG00000143036.12	SLC44A3	-0.331773	0.856156	1
ENSG00000143061.13	IGSF3	0.391205	0.0124108	1
ENSG00000143067.4	ZNF697	-0.00361776	0.97752	1
ENSG00000143079.10	CTTNBP2NL	0.0761905	0.525462	1
ENSG00000143093.10	STRIP1	-0.0101743	0.921438	1
ENSG00000143106.8	PSMA5	-0.0617083	0.548744	1
ENSG00000143107.4	FNDC7	0.724688	0.126957	1
ENSG00000143110.7	C1orf162	-0.659025	0.577441	1
ENSG00000143126.7	CELSR2	0.107532	0.408062	1
ENSG00000143127.8	ITGA10	-0.0252616	0.890828	1
ENSG00000143147.10	GPR161	0.150955	0.252062	1
ENSG00000143149.8	ALDH9A1	-0.0225574	0.82163	1
ENSG00000143153.8	ATP1B1	-0.0524069	0.600893	1
ENSG00000143155.8	TIPRL	-0.0423423	0.741491	1
ENSG00000143156.9	NME7	0.0715237	0.606408	1
ENSG00000143157.7	POGK	0.00824367	0.930252	1
ENSG00000143158.6	MPC2	-0.0936707	0.522227	1
ENSG00000143162.7	CREG1	-0.0120483	0.941707	1
ENSG00000143164.11	DCAF6	-0.0511119	0.646067	1
ENSG00000143171.8	RXRG	-1.40635	0.386116	1
ENSG00000143178.8	TBX19	-0.442141	0.561119	1
ENSG00000143179.8	UCK2	-0.0320319	0.745202	1
ENSG00000143183.12	TMCO1	-9.48595e-05	0.999311	1
ENSG00000143190.17	POU2F1	0.154591	0.189355	1
ENSG00000143194.8	MAEL	0.69683	0.635649	1
ENSG00000143195.8	ILDR2	0.0273671	0.805073	1
ENSG00000143198.8	MGST3	-0.0363148	0.701891	1
ENSG00000143207.15	RFWD2	0.0382121	0.723809	1
ENSG00000143222.7	UFC1	0.000569624	0.995373	1
ENSG00000143224.13	PPOX	-0.0202367	0.91204	1
ENSG00000143226.9	FCGR2A	-0.0328102	0.911725	1
ENSG00000143228.8	NUF2	-0.0214466	0.876215	1
ENSG00000143248.8	RGS5	0.113378	0.817593	1
ENSG00000143252.10	SDHC	-0.153324	0.241417	1
ENSG00000143256.4	PFDN2	-0.0122872	0.904513	1
ENSG00000143257.7	NR1I3	-0.240539	0.461877	1
ENSG00000143258.11	USP21	0.0413548	0.707794	1
ENSG00000143294.10	PRCC	-0.0285003	0.794562	1
ENSG00000143303.7	RRNAD1	0.0791148	0.59023	1
ENSG00000143314.8	MRPL24	0.0148423	0.887467	1
ENSG00000143315.5	PIGM	0.0648156	0.624686	1
ENSG00000143318.8	CASQ1	0.0531255	0.90626	1
ENSG00000143319.12	ISG20L2	0.030312	0.756131	1
ENSG00000143320.4	CRABP2	0.0926126	0.893441	1
ENSG00000143321.14	HDGF	-0.00555995	0.955399	1
ENSG00000143322.15	ABL2	0.115483	0.322619	1
ENSG00000143324.9	XPR1	0.10399	0.380981	1
ENSG00000143333.6	RGS16	-0.0977083	0.395288	1
ENSG00000143337.14	TOR1AIP1	0.0292019	0.800336	1
ENSG00000143344.11	RGL1	0.061186	0.550157	1
ENSG00000143353.7	LYPLAL1	-0.0700642	0.744698	1
ENSG00000143363.11	PRUNE	0.0377615	0.726389	1
ENSG00000143367.11	TUFT1	0.025075	0.859711	1
ENSG00000143368.9	SF3B4	-0.0140235	0.895485	1
ENSG00000143369.10	ECM1	-0.65806	0.586253	1
ENSG00000143373.13	ZNF687	0.000173315	0.998901	1
ENSG00000143374.10	TARS2	-0.0210081	0.855839	1
ENSG00000143375.10	CGN	-0.332262	0.0709733	1
ENSG00000143376.8	SNX27	0.0574167	0.573373	1
ENSG00000143379.8	SETDB1	-0.0371088	0.739321	1
ENSG00000143384.8	MCL1	0.0480821	0.642821	1
ENSG00000143387.8	CTSK	0.564331	0.391537	1
ENSG00000143390.13	RFX5	-0.0931221	0.346318	1
ENSG00000143393.12	PI4KB	-0.0125429	0.908154	1
ENSG00000143398.15	PIP5K1A	-0.0277376	0.772423	1
ENSG00000143401.10	ANP32E	0.0570992	0.603959	1
ENSG00000143409.11	FAM63A	-0.00539613	0.972977	1
ENSG00000143412.5	ANXA9	-0.293874	0.497855	1
ENSG00000143416.16	SELENBP1	-0.118292	0.490594	1
ENSG00000143418.15	CERS2	0.0493996	0.605801	1
ENSG00000143420.13	ENSA	-0.0464249	0.617412	1
ENSG00000143429.5	AC027612.6	-0.166034	0.315592	1
ENSG00000143434.11	SEMA6C	0.0715507	0.808534	1
ENSG00000143436.6	MRPL9	0.0067194	0.948154	1
ENSG00000143437.16	ARNT	-0.0598119	0.583459	1
ENSG00000143442.17	POGZ	0.0470116	0.636968	1
ENSG00000143443.9	C1orf56	-0.196144	0.338239	1
ENSG00000143450.10	OAZ3	0.0568118	0.88204	1
ENSG00000143457.6	GOLPH3L	-0.00473764	0.972098	1
ENSG00000143458.7	GABPB2	-0.0657806	0.860168	1
ENSG00000143466.9	IKBKE	-0.19456	0.756429	1
ENSG00000143476.13	DTL	0.040408	0.678114	1
ENSG00000143479.11	DYRK3	0.198374	0.229787	1
ENSG00000143486.11	EIF2D	-0.0984129	0.35183	1
ENSG00000143493.8	INTS7	0.0265535	0.805949	1
ENSG00000143494.11	VASH2	-0.0681371	0.659722	1
ENSG00000143498.13	TAF1A	-0.0879314	0.576138	1
ENSG00000143499.9	SMYD2	-0.0243904	0.819464	1
ENSG00000143502.10	SUSD4	0.0785477	0.946339	1
ENSG00000143507.13	DUSP10	-0.0853055	0.548519	1
ENSG00000143514.12	TP53BP2	0.046665	0.638577	1
ENSG00000143515.12	ATP8B2	-0.0820033	0.436557	1
ENSG00000143537.9	ADAM15	-0.0338899	0.769743	1
ENSG00000143543.10	JTB	-0.0389466	0.688947	1
ENSG00000143545.4	RAB13	-0.0366475	0.764456	1
ENSG00000143549.15	TPM3	-0.0276042	0.764359	1
ENSG00000143552.5	NUP210L	1.52737	0.360825	1
ENSG00000143553.6	SNAPIN	0.0122139	0.912223	1
ENSG00000143554.9	SLC27A3	0.202317	0.421596	1
ENSG00000143569.14	UBAP2L	0.0334123	0.74576	1
ENSG00000143570.13	SLC39A1	-0.0348072	0.725436	1
ENSG00000143575.10	HAX1	-0.10214	0.351799	1
ENSG00000143578.11	CREB3L4	0.0222928	0.903045	1
ENSG00000143590.9	EFNA3	0.0465676	0.881413	1
ENSG00000143612.14	C1orf43	-0.0576003	0.539583	1
ENSG00000143614.7	GATAD2B	0.0551596	0.575545	1
ENSG00000143621.12	ILF2	-0.0170264	0.853024	1
ENSG00000143622.6	RIT1	-0.0634271	0.608303	1
ENSG00000143624.9	INTS3	0.0487935	0.663824	1
ENSG00000143630.5	HCN3	0.147176	0.527496	1
ENSG00000143632.10	ACTA1	0.99945	0.495851	1
ENSG00000143633.8	C1orf131	-0.0309341	0.809641	1
ENSG00000143641.8	GALNT2	0.0488751	0.627539	1
ENSG00000143643.8	TTC13	-0.0539682	0.657981	1
ENSG00000143653.9	SCCPDH	-0.0130476	0.90761	1
ENSG00000143669.9	LYST	0.317883	0.167486	1
ENSG00000143674.6	MLK4	-0.273799	0.716736	1
ENSG00000143702.11	CEP170	0.134573	0.249692	1
ENSG00000143727.11	ACP1	-0.0164488	0.877686	1
ENSG00000143740.10	SNAP47	-0.0777165	0.472542	1
ENSG00000143742.8	SRP9	0.0895118	0.837594	1
ENSG00000143748.13	NVL	-0.00861948	0.9407	1
ENSG00000143751.9	SDE2	0.0895342	0.413471	1
ENSG00000143753.8	DEGS1	-0.0293379	0.810951	1
ENSG00000143756.7	FBXO28	0.0679637	0.612758	1
ENSG00000143761.9	ARF1	-0.0428711	0.644937	1
ENSG00000143771.7	CNIH4	-0.0920285	0.483807	1
ENSG00000143772.5	ITPKB	0.0148469	0.906862	1
ENSG00000143774.12	GUK1	-0.0478476	0.665386	1
ENSG00000143776.14	CDC42BPA	0.0689743	0.536614	1
ENSG00000143786.3	CNIH3	-0.373139	0.14968	1
ENSG00000143793.8	C1orf35	0.105737	0.431958	1
ENSG00000143797.7	MBOAT2	0.0498164	0.724353	1
ENSG00000143799.8	PARP1	-0.0190594	0.851299	1
ENSG00000143801.12	PSEN2	-0.0905387	0.537846	1
ENSG00000143811.12	PYCR2	-0.0983811	0.420482	1
ENSG00000143815.10	LBR	0.0306518	0.798448	1
ENSG00000143816.7	WNT9A	-0.85702	0.607888	1
ENSG00000143819.8	EPHX1	0.0525386	0.734001	1
ENSG00000143842.10	SOX13	0.0478275	0.696289	1
ENSG00000143845.10	ETNK2	0.342206	0.437078	1
ENSG00000143847.11	PPFIA4	0.743057	0.300886	1
ENSG00000143850.8	PLEKHA6	-0.231382	0.863549	1
ENSG00000143858.7	SYT2	0.208905	0.873531	1
ENSG00000143862.3	ARL8A	0.0505494	0.674944	1
ENSG00000143867.5	OSR1	-0.168588	0.364286	1
ENSG00000143870.8	PDIA6	-0.0147944	0.869098	1
ENSG00000143878.8	RHOB	0.0763861	0.452676	1
ENSG00000143882.5	ATP6V1C2	0.321353	0.519835	1
ENSG00000143889.11	HNRNPLL	0.0221415	0.845702	1
ENSG00000143891.12	GALM	-0.604369	0.00503986	1
ENSG00000143919.10	CAMKMT	-0.190049	0.29943	1
ENSG00000143924.14	EML4	0.00622877	0.954176	1
ENSG00000143933.12	CALM2	-0.0023887	0.986045	1
ENSG00000143942.4	CHAC2	-0.00304813	0.982928	1
ENSG00000143947.8	RPS27A	-0.0401341	0.715633	1
ENSG00000143951.11	WDPCP	0.0827563	0.685169	1
ENSG00000143952.15	VPS54	0.0713517	0.60386	1
ENSG00000143970.12	ASXL2	0.0774063	0.444375	1
ENSG00000143971.7	ETAA1	0.157128	0.401654	1
ENSG00000143977.9	SNRPG	-0.0601805	0.604249	1
ENSG00000143994.9	ABHD1	0.186746	0.831859	1
ENSG00000143995.15	MEIS1	0.0911631	0.492261	1
ENSG00000144021.2	CIAO1	0.000252135	0.997905	1
ENSG00000144026.7	ZNF514	0.202596	0.16149	1
ENSG00000144028.10	SNRNP200	0.0499214	0.6155	1
ENSG00000144029.7	MRPS5	0.0142302	0.892101	1
ENSG00000144031.7	ANKRD53	-1.19005	0.501623	1
ENSG00000144034.10	TPRKB	-0.0751817	0.602584	1
ENSG00000144036.10	EXOC6B	0.0716789	0.576598	1
ENSG00000144040.8	SFXN5	-0.0120005	0.926837	1
ENSG00000144043.7	TEX261	-0.0339979	0.728282	1
ENSG00000144045.9	DQX1	-0.0331537	0.949691	1
ENSG00000144048.6	DUSP11	0.0239928	0.85091	1
ENSG00000144057.11	ST6GAL2	-0.0120369	0.982454	1
ENSG00000144061.8	NPHP1	-0.456225	0.234705	1
ENSG00000144118.9	RALB	-0.00587602	0.959369	1
ENSG00000144120.8	TMEM177	-0.110091	0.473679	1
ENSG00000144134.14	RABL2A	0.380991	0.512985	1
ENSG00000144136.6	SLC20A1	-0.0127816	0.893715	1
ENSG00000144152.8	FBLN7	-0.191829	0.732186	1
ENSG00000144158.4	RP11-395L14.17	-0.442634	0.823366	1
ENSG00000144161.8	ZC3H8	0.0820369	0.595243	1
ENSG00000144182.12	LIPT1	0.0316774	0.903336	1
ENSG00000144199.7	FAHD2B	-2.33723	0.1391	1
ENSG00000144214.5	LYG1	-1.32681	0.269845	1
ENSG00000144218.14	AFF3	-0.0528605	0.845141	1
ENSG00000144224.12	UBXN4	0.0383014	0.743533	1
ENSG00000144228.4	SPOPL	0.0704157	0.665646	1
ENSG00000144230.12	GPR17	-0.0360257	0.812391	1
ENSG00000144231.6	POLR2D	-0.0571563	0.570113	1
ENSG00000144233.5	AMMECR1L	0.0352302	0.732584	1
ENSG00000144278.10	GALNT13	-0.662918	0.144628	1
ENSG00000144283.17	PKP4	0.0359224	0.720656	1
ENSG00000144285.11	SCN1A	0.112733	0.432251	1
ENSG00000144306.9	SCRN3	0.126112	0.350582	1
ENSG00000144320.9	KIAA1715	0.0414911	0.759001	1
ENSG00000144339.7	TMEFF2	-0.18316	0.0921515	1
ENSG00000144354.9	CDCA7	0.00316987	0.976742	1
ENSG00000144355.10	DLX1	-0.0341919	0.783223	1
ENSG00000144357.12	UBR3	0.0257525	0.836279	1
ENSG00000144362.7	PHOSPHO2	-0.264706	0.532693	1
ENSG00000144366.11	GULP1	-0.156717	0.610143	1
ENSG00000144369.8	FAM171B	0.038094	0.760839	1
ENSG00000144381.12	HSPD1	0.0273951	0.791452	1
ENSG00000144395.13	CCDC150	0.14689	0.633801	1
ENSG00000144401.10	METTL21A	-0.0385302	0.772646	1
ENSG00000144406.14	UNC80	0.379806	0.249955	1
ENSG00000144407.5	PTH2R	-0.483921	0.601923	1
ENSG00000144426.14	NBEAL1	0.447182	0.066811	1
ENSG00000144445.11	KANSL1L	0.00877405	0.964199	1
ENSG00000144451.14	SPAG16	0.191262	0.361631	1
ENSG00000144452.10	ABCA12	-0.511627	0.68989	1
ENSG00000144455.9	SUMF1	0.119577	0.365108	1
ENSG00000144468.12	RHBDD1	-0.0397203	0.731036	1
ENSG00000144476.5	ACKR3	0.00148843	0.98822	1
ENSG00000144481.12	TRPM8	0.145558	0.7489	1
ENSG00000144485.6	HES6	0.0547572	0.593595	1
ENSG00000144504.11	ANKMY1	0.097867	0.54511	1
ENSG00000144524.13	COPS7B	-0.0379449	0.707446	1
ENSG00000144535.15	DIS3L2	0.0323386	0.812419	1
ENSG00000144554.6	FANCD2	-0.0643277	0.552504	1
ENSG00000144559.6	TAMM41	0.0313101	0.846737	1
ENSG00000144560.9	VGLL4	0.0868766	0.377893	1
ENSG00000144566.6	RAB5A	-0.0545707	0.656237	1
ENSG00000144567.6	FAM134A	-0.00533379	0.956192	1
ENSG00000144579.3	CTDSP1	-0.0367586	0.736161	1
ENSG00000144580.9	RQCD1	-0.0169052	0.860789	1
ENSG00000144583.4	2021-03-04	0.0928959	0.966534	1
ENSG00000144589.16	STK11IP	-0.0266091	0.844018	1
ENSG00000144591.13	GMPPA	0.000541315	0.997209	1
ENSG00000144596.7	GRIP2	-0.674934	0.0903014	1
ENSG00000144597.9	EAF1	0.023364	0.829998	1
ENSG00000144635.4	DYNC1LI1	0.0794141	0.513099	1
ENSG00000144642.16	RBMS3	0.192308	0.552431	1
ENSG00000144645.9	OSBPL10	-0.024484	0.853812	1
ENSG00000144647.5	POMGNT2	0.0245096	0.823962	1
ENSG00000144649.4	FAM198A	0.0579268	0.655292	1
ENSG00000144655.10	CSRNP1	-0.0992696	0.478121	1
ENSG00000144659.6	SLC25A38	-0.0567304	0.579235	1
ENSG00000144668.7	ITGA9	-0.0750456	0.572859	1
ENSG00000144674.12	GOLGA4	0.0823988	0.553249	1
ENSG00000144677.10	CTDSPL	-0.0500148	0.683954	1
ENSG00000144711.9	IQSEC1	0.0248419	0.847406	1
ENSG00000144712.7	CAND2	-0.145146	0.410837	1
ENSG00000144713.8	RPL32	-0.065897	0.498353	1
ENSG00000144724.14	PTPRG	0.106209	0.310196	1
ENSG00000144730.12	IL17RD	-0.154299	0.197125	1
ENSG00000144736.9	SHQ1	0.00441836	0.972371	1
ENSG00000144741.13	SLC25A26	-0.127099	0.409999	1
ENSG00000144744.12	UBA3	0.0275544	0.829517	1
ENSG00000144746.6	ARL6IP5	0.0324786	0.781359	1
ENSG00000144747.10	TMF1	-0.0132408	0.929129	1
ENSG00000144749.9	LRIG1	-0.0430452	0.680893	1
ENSG00000144791.5	LIMD1	-0.0904698	0.461172	1
ENSG00000144792.5	ZNF660	0.0574528	0.742684	1
ENSG00000144802.7	NFKBIZ	-0.358532	0.486199	1
ENSG00000144815.10	NXPE3	0.0439488	0.699557	1
ENSG00000144824.15	PHLDB2	0.0682042	0.7104	1
ENSG00000144827.4	ABHD10	-0.0186258	0.865168	1
ENSG00000144834.8	TAGLN3	-0.153789	0.172492	1
ENSG00000144840.4	RABL3	0.0435991	0.773427	1
ENSG00000144843.7	ADPRH	-0.774825	0.24713	1
ENSG00000144847.8	IGSF11	-0.050623	0.697918	1
ENSG00000144848.6	ATG3	0.0656369	0.526049	1
ENSG00000144857.10	BOC	-0.0619714	0.725733	1
ENSG00000144867.7	SRPRB	-0.0720897	0.513216	1
ENSG00000144868.9	TMEM108	0.0972199	0.461861	1
ENSG00000144893.8	MED12L	0.0385433	0.830112	1
ENSG00000144895.7	EIF2A	-0.0246048	0.821751	1
ENSG00000144909.7	OSBPL11	0.0462396	0.679395	1
ENSG00000144935.10	TRPC1	-0.137941	0.534706	1
ENSG00000144959.5	NCEH1	0.0142305	0.936435	1
ENSG00000145012.8	LPP	0.11671	0.448766	1
ENSG00000145014.13	TMEM44	0.076893	0.728337	1
ENSG00000145016.9	KIAA0226	0.0900349	0.466044	1
ENSG00000145020.10	AMT	-2.12942	0.085666	1
ENSG00000145022.4	TCTA	-0.141848	0.332931	1
ENSG00000145029.7	NICN1	-0.105382	0.670839	1
ENSG00000145041.11	VPRBP	0.10006	0.30902	1
ENSG00000145050.11	MANF	0.0585648	0.538736	1
ENSG00000145063.10	AC062028.1	-1.76949	0.330679	1
ENSG00000145075.7	CCDC39	0.977629	0.19854	1
ENSG00000145087.8	STXBP5L	0.235879	0.243867	1
ENSG00000145088.4	EAF2	-0.149079	0.554224	1
ENSG00000145191.7	EIF2B5	-0.0358758	0.70884	1
ENSG00000145192.8	AHSG	-0.571531	0.773936	1
ENSG00000145194.13	ECE2	-0.0370814	0.791178	1
ENSG00000145198.10	VWA5B2	-0.0368172	0.948771	1
ENSG00000145214.9	DGKQ	0.18929	0.497327	1
ENSG00000145216.11	FIP1L1	0.070337	0.490126	1
ENSG00000145217.9	SLC26A1	-0.0769613	0.893009	1
ENSG00000145220.9	LYAR	-0.0443266	0.670207	1
ENSG00000145241.6	CENPC	-0.0487958	0.766502	1
ENSG00000145246.9	ATP10D	0.265517	0.130613	1
ENSG00000145248.6	SLC10A4	-0.32886	0.528933	1
ENSG00000145284.7	SCD5	0.137327	0.146886	1
ENSG00000145293.10	ENOPH1	0.0741507	0.461132	1
ENSG00000145331.9	TRMT10A	-0.0221019	0.89649	1
ENSG00000145332.9	KLHL8	0.114409	0.360242	1
ENSG00000145337.4	PYURF	2.60991	0.221251	1
ENSG00000145348.12	TBCK	0.136497	0.523898	1
ENSG00000145349.12	CAMK2D	0.0165947	0.889382	1
ENSG00000145354.5	CISD2	0.03024	0.832893	1
ENSG00000145358.2	DDIT4L	-1.2438	0.0220484	1
ENSG00000145362.12	ANK2	-0.125517	0.348887	1
ENSG00000145365.10	TIFA	0.0103728	0.986089	1
ENSG00000145375.7	SPATA5	0.0511219	0.714093	1
ENSG00000145386.5	CCNA2	0.00555062	0.959548	1
ENSG00000145388.10	METTL14	0.0312088	0.812869	1
ENSG00000145390.7	USP53	-0.291706	0.784606	1
ENSG00000145391.9	SETD7	0.0944485	0.333842	1
ENSG00000145414.4	NAF1	0.117315	0.343562	1
ENSG00000145416.9	2021-03-01	0.216358	0.299979	1
ENSG00000145425.5	RPS3A	-0.354524	0.303464	1
ENSG00000145428.10	RNF175	-0.00772399	0.950428	1
ENSG00000145431.6	PDGFC	-0.0322715	0.77521	1
ENSG00000145439.7	CBR4	0.141197	0.306883	1
ENSG00000145476.11	CYP4V2	-0.0861704	0.595781	1
ENSG00000145494.7	NDUFS6	-0.0148781	0.889094	1
ENSG00000145495.10	2021-03-06	0.0356713	0.742685	1
ENSG00000145536.11	ADAMTS16	0.388859	0.743822	1
ENSG00000145545.7	SRD5A1	0.00373565	0.977447	1
ENSG00000145555.10	MYO10	0.0141709	0.898138	1
ENSG00000145569.5	FAM105A	0.123169	0.541537	1
ENSG00000145592.9	RPL37	-0.0941267	0.309969	1
ENSG00000145604.11	SKP2	-0.0447888	0.68345	1
ENSG00000145623.8	OSMR	0.0695834	0.69972	1
ENSG00000145632.10	PLK2	1.29899	0.247805	1
ENSG00000145675.10	PIK3R1	0.103557	0.386683	1
ENSG00000145681.6	HAPLN1	0.128205	0.242256	1
ENSG00000145685.9	LHFPL2	-0.0732139	0.529066	1
ENSG00000145687.11	SSBP2	-0.0467763	0.72327	1
ENSG00000145700.5	ANKRD31	-1.13304	0.497126	1
ENSG00000145703.11	IQGAP2	0.337639	0.189466	1
ENSG00000145715.10	RASA1	-0.045899	0.711483	1
ENSG00000145721.7	LIX1	-0.0219255	0.900511	1
ENSG00000145723.12	GIN1	-0.0103999	0.955756	1
ENSG00000145725.15	PPIP5K2	0.0570961	0.689184	1
ENSG00000145730.16	PAM	0.172281	0.501831	1
ENSG00000145734.14	BDP1	0.210774	0.122956	1
ENSG00000145740.14	SLC30A5	0.0573547	0.683951	1
ENSG00000145741.11	BTF3	-0.0483399	0.591782	1
ENSG00000145743.11	FBXL17	0.0855249	0.561453	1
ENSG00000145757.11	SPATA9	0.0323881	0.948286	1
ENSG00000145779.7	TNFAIP8	0.0103349	0.953238	1
ENSG00000145780.6	FEM1C	0.2037	0.21509	1
ENSG00000145781.4	COMMD10	0.115953	0.482158	1
ENSG00000145782.8	ATG12	0.0324469	0.816475	1
ENSG00000145794.12	MEGF10	0.16437	0.11293	1
ENSG00000145817.12	YIPF5	0.0756727	0.571658	1
ENSG00000145819.11	ARHGAP26	0.00893138	0.968011	1
ENSG00000145824.8	CXCL14	-0.461506	0.686627	1
ENSG00000145832.8	SLC25A48	-1.86441	0.387738	1
ENSG00000145833.11	DDX46	0.0294315	0.77398	1
ENSG00000145860.7	RNF145	-0.0126465	0.907122	1
ENSG00000145861.7	C1QTNF2	0.577522	0.493983	1
ENSG00000145868.12	FBXO38	0.0210686	0.847327	1
ENSG00000145882.6	PCYOX1L	0.103906	0.424146	1
ENSG00000145901.10	TNIP1	0.0330114	0.792946	1
ENSG00000145907.10	G3BP1	0.0842042	0.386729	1
ENSG00000145908.8	ZNF300	0.0314849	0.845252	1
ENSG00000145911.5	N4BP3	-0.215502	0.650849	1
ENSG00000145912.4	NHP2	0.0105364	0.928197	1
ENSG00000145916.14	RMND5B	0.00803741	0.945574	1
ENSG00000145919.6	BOD1	0.0263265	0.789055	1
ENSG00000145920.10	CPLX2	-1.24732	0.024975	1
ENSG00000145949.8	MYLK4	0.00271565	0.996014	1
ENSG00000145979.13	TBC1D7	0.0539315	0.667394	1
ENSG00000145982.7	FARS2	-0.0527872	0.717047	1
ENSG00000145990.6	GFOD1	0.102801	0.456047	1
ENSG00000145996.7	CDKAL1	-0.0668358	0.589208	1
ENSG00000146001.4	PCDHB18	-0.263469	0.267442	1
ENSG00000146005.3	PSD2	0.0553448	0.97727	1
ENSG00000146006.7	LRRTM2	0.0887506	0.507601	1
ENSG00000146007.6	ZMAT2	-0.0339668	0.731974	1
ENSG00000146021.10	KLHL3	-0.822749	0.48188	1
ENSG00000146054.13	TRIM7	0.179123	0.424194	1
ENSG00000146063.14	TRIM41	0.0212383	0.86697	1
ENSG00000146066.2	HIGD2A	-0.0239268	0.816833	1
ENSG00000146067.11	FAM193B	0.0558821	0.736198	1
ENSG00000146072.6	TNFRSF21	0.117345	0.304491	1
ENSG00000146083.7	RNF44	0.00397459	0.974157	1
ENSG00000146085.7	MUT	-0.0289261	0.80529	1
ENSG00000146090.11	RASGEF1C	-0.210311	0.620178	1
ENSG00000146094.9	DOK3	-0.00811498	0.978016	1
ENSG00000146109.3	ABT1	-0.0334526	0.759611	1
ENSG00000146112.7	PPP1R18	0.0209932	0.869016	1
ENSG00000146143.13	PRIM2	0.0081183	0.956436	1
ENSG00000146147.10	MLIP	-0.322924	0.137602	1
ENSG00000146197.7	SCUBE3	0.261992	0.203857	1
ENSG00000146205.9	ANO7	-0.343306	0.101554	1
ENSG00000146216.7	TTBK1	-0.938505	0.193262	1
ENSG00000146223.10	RPL7L1	-0.0435256	0.663624	1
ENSG00000146232.10	NFKBIE	-0.0753694	0.613316	1
ENSG00000146243.9	IRAK1BP1	0.115757	0.540719	1
ENSG00000146247.13	PHIP	0.195696	0.129099	1
ENSG00000146263.7	MMS22L	0.156197	0.32774	1
ENSG00000146267.11	FAXC	0.0417882	0.732441	1
ENSG00000146278.10	PNRC1	0.0842408	0.484657	1
ENSG00000146281.5	PM20D2	0.198868	0.164692	1
ENSG00000146282.13	RARS2	-0.115286	0.423754	1
ENSG00000146350.9	TBC1D32	0.318044	0.139395	1
ENSG00000146352.8	CLVS2	-3.5935	0.0608837	1
ENSG00000146373.12	RNF217	-0.00411648	0.982922	1
ENSG00000146376.6	ARHGAP18	-1.60753	0.390124	1
ENSG00000146386.7	ABRACL	-0.0143248	0.891794	1
ENSG00000146409.6	SLC18B1	0.15624	0.266151	1
ENSG00000146410.7	MTFR2	-0.118391	0.453283	1
ENSG00000146411.5	SLC2A12	-0.158913	0.814625	1
ENSG00000146414.11	SHPRH	0.105951	0.403597	1
ENSG00000146416.12	AIG1	0.210217	0.640732	1
ENSG00000146425.6	DYNLT1	-0.108753	0.309314	1
ENSG00000146426.13	TIAM2	0.0631426	0.594564	1
ENSG00000146433.8	TMEM181	0.0832342	0.516746	1
ENSG00000146453.8	PNLDC1	1.54353	0.327749	1
ENSG00000146457.10	WTAP	0.0249431	0.827407	1
ENSG00000146463.7	ZMYM4	0.0458449	0.659002	1
ENSG00000146476.6	C6orf211	0.0784846	0.628612	1
ENSG00000146535.9	GNA12	-0.0169812	0.861466	1
ENSG00000146540.10	C7orf50	-0.0794284	0.467993	1
ENSG00000146556.10	WASH2P	-0.433472	0.529763	1
ENSG00000146574.11	CCZ1B	-0.00714576	0.969271	1
ENSG00000146576.8	C7orf26	-0.0416233	0.699812	1
ENSG00000146587.13	RBAK	-0.0807418	0.580965	1
ENSG00000146592.12	CREB5	0.157767	0.132143	1
ENSG00000146670.5	CDCA5	-0.0410147	0.67165	1
ENSG00000146674.10	IGFBP3	-0.562676	0.140403	1
ENSG00000146676.5	PURB	0.118757	0.351349	1
ENSG00000146677.6	AC004453.8	-0.146088	0.730946	1
ENSG00000146678.5	IGFBP1	-0.230632	0.419694	1
ENSG00000146700.8	SRCRB4D	-0.411117	0.309457	1
ENSG00000146701.7	MDH2	-0.0379552	0.695621	1
ENSG00000146707.10	POMZP3	-0.0454938	0.814791	1
ENSG00000146729.5	GBAS	-0.0166801	0.882391	1
ENSG00000146731.6	CCT6A	-0.0309356	0.765484	1
ENSG00000146733.9	PSPH	-0.0671259	0.506731	1
ENSG00000146757.9	ZNF92	0.101318	0.529568	1
ENSG00000146776.10	ATXN7L1	-0.104629	0.443587	1
ENSG00000146802.8	TMEM168	-0.0278357	0.87769	1
ENSG00000146826.10	C7orf43	-0.0637698	0.629808	1
ENSG00000146828.13	SLC12A9	-0.056779	0.618094	1
ENSG00000146830.9	GIGYF1	0.0185688	0.896204	1
ENSG00000146833.11	TRIM4	0.0165354	0.872508	1
ENSG00000146834.9	MEPCE	-0.0451866	0.679626	1
ENSG00000146842.12	TMEM209	-0.0221471	0.842397	1
ENSG00000146856.10	AGBL3	0.104806	0.653361	1
ENSG00000146858.7	ZC3HAV1L	-0.0104465	0.939623	1
ENSG00000146859.6	TMEM140	-0.0530093	0.67241	1
ENSG00000146872.13	TLK2	-0.0437719	0.70014	1
ENSG00000146904.4	EPHA1	0.203715	0.836383	1
ENSG00000146909.3	NOM1	0.0220684	0.831311	1
ENSG00000146918.15	NCAPG2	-0.038759	0.691959	1
ENSG00000146938.10	NLGN4X	0.09576	0.337852	1
ENSG00000146950.8	SHROOM2	-0.030808	0.764778	1
ENSG00000146963.13	C7orf55-LUC7L2	-0.0446827	0.740757	1
ENSG00000146966.8	DENND2A	-0.0573751	0.618373	1
ENSG00000147003.5	TMEM27	0.278028	0.507881	1
ENSG00000147010.13	SH3KBP1	0.165669	0.0757232	1
ENSG00000147027.3	TMEM47	0.0508057	0.738789	1
ENSG00000147041.7	SYTL5	-0.198148	0.772143	1
ENSG00000147044.16	CASK	0.0168082	0.855827	1
ENSG00000147050.10	KDM6A	0.034849	0.763026	1
ENSG00000147065.12	MSN	0.0418266	0.651903	1
ENSG00000147082.13	CCNB3	0.232025	0.691057	1
ENSG00000147099.15	HDAC8	0.0426807	0.719443	1
ENSG00000147100.5	SLC16A2	-0.00895321	0.931334	1
ENSG00000147117.7	ZNF157	0.242292	0.451108	1
ENSG00000147118.6	ZNF182	0.029049	0.861125	1
ENSG00000147119.3	CHST7	0.186958	0.17457	1
ENSG00000147121.11	KRBOX4	-0.10857	0.559901	1
ENSG00000147123.10	NDUFB11	0.0106881	0.917061	1
ENSG00000147124.8	ZNF41	-0.016243	0.897384	1
ENSG00000147127.4	RAB41	-0.440545	0.662453	1
ENSG00000147130.10	ZMYM3	-0.0364581	0.738114	1
ENSG00000147133.11	TAF1	0.0437354	0.704986	1
ENSG00000147138.1	GPR174	-0.124824	0.713359	1
ENSG00000147140.11	NONO	-0.00439475	0.963124	1
ENSG00000147144.8	CCDC120	-0.0779846	0.643797	1
ENSG00000147145.8	LPAR4	0.0373798	0.859804	1
ENSG00000147155.6	EBP	-0.110675	0.302745	1
ENSG00000147162.9	OGT	0.0192431	0.857956	1
ENSG00000147164.7	SNX12	-0.0691774	0.480123	1
ENSG00000147166.6	ITGB1BP2	-0.0257999	0.964808	1
ENSG00000147168.8	IL2RG	0.329071	0.392983	1
ENSG00000147174.7	ACRC	0.457633	0.502741	1
ENSG00000147180.12	ZNF711	0.117204	0.403131	1
ENSG00000147202.13	DIAPH2	0.00755234	0.958383	1
ENSG00000147224.6	PRPS1	-0.0473198	0.633761	1
ENSG00000147231.9	CXorf57	-0.433013	0.423843	1
ENSG00000147251.11	DOCK11	0.0287147	0.829822	1
ENSG00000147274.10	RBMX	0.00598453	0.953923	1
ENSG00000147316.8	MCPH1	0.0686702	0.582755	1
ENSG00000147324.6	MFHAS1	0.0130964	0.902075	1
ENSG00000147364.12	FBXO25	-0.0160411	0.940257	1
ENSG00000147382.14	FAM58A	-0.0795427	0.525683	1
ENSG00000147383.6	NSDHL	0.0464027	0.635866	1
ENSG00000147394.14	ZNF185	-0.165744	0.633613	1
ENSG00000147400.8	CETN2	0.0285243	0.806827	1
ENSG00000147403.12	RPL10	-0.077411	0.408199	1
ENSG00000147408.10	CSGALNACT1	0.208405	0.139908	1
ENSG00000147416.6	ATP6V1B2	-0.026365	0.795722	1
ENSG00000147419.12	CCDC25	0.0149018	0.890452	1
ENSG00000147421.13	HMBOX1	0.0745382	0.646675	1
ENSG00000147437.5	GNRH1	-0.446792	0.765726	1
ENSG00000147439.7	BIN3	0.0334878	0.850314	1
ENSG00000147454.9	SLC25A37	0.00611817	0.96206	1
ENSG00000147457.9	CHMP7	-0.0114527	0.911251	1
ENSG00000147465.7	STAR	1.11247	0.293769	1
ENSG00000147471.7	PROSC	-0.0014284	0.989978	1
ENSG00000147475.10	ERLIN2	-0.0716997	0.497814	1
ENSG00000147481.9	SNTG1	0.154898	0.795703	1
ENSG00000147488.7	ST18	-3.91193	0.068889	1
ENSG00000147509.9	RGS20	0.229464	0.802807	1
ENSG00000147526.15	TACC1	0.040536	0.689217	1
ENSG00000147533.12	GOLGA7	0.0214163	0.846251	1
ENSG00000147535.12	PPAPDC1B	0.0228234	0.882444	1
ENSG00000147536.7	GINS4	-0.135516	0.3315	1
ENSG00000147548.12	WHSC1L1	0.138392	0.196337	1
ENSG00000147576.11	ADHFE1	-0.00212707	0.998545	1
ENSG00000147586.5	MRPS28	-0.123913	0.290114	1
ENSG00000147588.6	PMP2	0.20909	0.104126	1
ENSG00000147601.9	TERF1	0.0411429	0.782416	1
ENSG00000147604.9	RPL7	0.0158041	0.955327	1
ENSG00000147642.12	SYBU	0.397094	0.207778	1
ENSG00000147649.5	MTDH	0.0984781	0.313077	1
ENSG00000147650.7	LRP12	-0.0418848	0.750936	1
ENSG00000147654.10	EBAG9	-0.00895091	0.951438	1
ENSG00000147669.6	POLR2K	0.0120243	0.913532	1
ENSG00000147677.6	EIF3H	0.00179258	0.985385	1
ENSG00000147679.7	UTP23	0.00232589	0.988791	1
ENSG00000147684.3	NDUFB9	-0.0703121	0.571095	1
ENSG00000147687.12	TATDN1	-0.0498973	0.779601	1
ENSG00000147697.4	GSDMC	0.114391	0.782732	1
ENSG00000147789.11	ZNF7	0.0755836	0.601013	1
ENSG00000147799.7	ARHGAP39	0.0919507	0.55594	1
ENSG00000147804.5	SLC39A4	2.83416	0.210739	1
ENSG00000147813.11	NAPRT1	-0.346462	0.484476	1
ENSG00000147852.11	VLDLR	-0.0248	0.817866	1
ENSG00000147853.12	AK3	0.082402	0.50669	1
ENSG00000147854.12	UHRF2	0.0246954	0.872271	1
ENSG00000147862.10	NFIB	0.0880038	0.409222	1
ENSG00000147869.4	CER1	-0.722824	0.681318	1
ENSG00000147872.5	PLIN2	-0.0636018	0.806219	1
ENSG00000147874.6	HAUS6	0.0543152	0.694055	1
ENSG00000147883.9	CDKN2B	-0.235295	0.281755	1
ENSG00000147889.12	CDKN2A	0.043652	0.690198	1
ENSG00000147894.10	C9orf72	-0.103385	0.547294	1
ENSG00000147905.13	ZCCHC7	0.083148	0.529119	1
ENSG00000147912.8	FBXO10	-0.0652703	0.764169	1
ENSG00000147955.12	SIGMAR1	0.0221536	0.829618	1
ENSG00000147996.12	CBWD5	0.0715402	0.91201	1
ENSG00000148019.8	CEP78	0.0995549	0.407526	1
ENSG00000148053.11	NTRK2	-0.159749	0.213333	1
ENSG00000148057.11	IDNK	-0.207666	0.576949	1
ENSG00000148082.5	SHC3	0.123727	0.258488	1
ENSG00000148090.7	AUH	-0.026686	0.898511	1
ENSG00000148110.11	HIATL1	-0.0297245	0.793941	1
ENSG00000148120.10	C9orf3	0.0168156	0.90109	1
ENSG00000148123.10	LPPR1	0.177761	0.126466	1
ENSG00000148143.8	ZNF462	0.116219	0.320229	1
ENSG00000148153.9	INIP	0.073393	0.570483	1
ENSG00000148154.5	UGCG	0.0235899	0.879266	1
ENSG00000148158.12	SNX30	-0.00253407	0.982159	1
ENSG00000148175.8	STOM	-0.121061	0.404732	1
ENSG00000148180.12	GSN	-0.0264496	0.837468	1
ENSG00000148187.13	MRRF	-0.0728738	0.555615	1
ENSG00000148200.12	NR6A1	0.194869	0.449297	1
ENSG00000148204.7	CRB2	-0.683357	0.636739	1
ENSG00000148218.11	ALAD	-0.0153425	0.902044	1
ENSG00000148219.12	ASTN2	0.0109724	0.96517	1
ENSG00000148225.11	WDR31	0.14494	0.812204	1
ENSG00000148229.8	POLE3	-0.0664636	0.571495	1
ENSG00000148248.9	SURF4	-0.0511409	0.57322	1
ENSG00000148288.7	GBGT1	-0.190629	0.540743	1
ENSG00000148290.5	SURF1	-0.0544786	0.62941	1
ENSG00000148291.5	SURF2	-0.0361386	0.80603	1
ENSG00000148296.5	SURF6	-0.0724665	0.578147	1
ENSG00000148297.11	MED22	0.00385095	0.976002	1
ENSG00000148300.7	REXO4	0.0185744	0.879878	1
ENSG00000148303.12	RPL7A	-0.028703	0.771023	1
ENSG00000148308.13	GTF3C5	-0.0285891	0.785065	1
ENSG00000148331.7	ASB6	-0.0551562	0.668186	1
ENSG00000148334.10	PTGES2	0.0255996	0.828005	1
ENSG00000148335.10	NTMT1	-0.00357749	0.97568	1
ENSG00000148337.15	CIZ1	0.027272	0.831264	1
ENSG00000148339.8	SLC25A25	-0.00312006	0.979062	1
ENSG00000148341.13	SH3GLB2	-0.0706664	0.639799	1
ENSG00000148343.14	FAM73B	-0.0719183	0.584954	1
ENSG00000148356.9	LRSAM1	-0.0720632	0.600898	1
ENSG00000148358.15	GPR107	0.0246123	0.803086	1
ENSG00000148362.6	C9orf142	-0.0666698	0.607689	1
ENSG00000148384.11	INPP5E	0.0380646	0.829197	1
ENSG00000148396.14	SEC16A	0.0400085	0.72917	1
ENSG00000148399.7	DPH7	-0.143569	0.281345	1
ENSG00000148400.9	NOTCH1	0.0662757	0.608999	1
ENSG00000148411.3	NACC2	0.0772607	0.585505	1
ENSG00000148426.8	PROSER2	-0.40436	0.200253	1
ENSG00000148429.10	USP6NL	0.0167503	0.878506	1
ENSG00000148444.11	COMMD3	0.0426181	0.757576	1
ENSG00000148450.8	MSRB2	-0.163214	0.197333	1
ENSG00000148459.11	PDSS1	-0.0141799	0.907001	1
ENSG00000148468.12	FAM171A1	-0.0460862	0.648187	1
ENSG00000148481.9	FAM188A	-0.0284739	0.842047	1
ENSG00000148484.13	RSU1	0.0554839	0.599672	1
ENSG00000148498.11	PARD3	0.0289774	0.771561	1
ENSG00000148516.17	ZEB1	0.163934	0.116846	1
ENSG00000148541.8	FAM13C	0.0632773	0.885114	1
ENSG00000148572.10	NRBF2	-0.142897	0.404169	1
ENSG00000148600.10	CDHR1	-0.00451732	0.975156	1
ENSG00000148604.9	RGR	-0.203778	0.562306	1
ENSG00000148606.8	POLR3A	0.00320317	0.976006	1
ENSG00000148634.11	HERC4	0.0235518	0.858276	1
ENSG00000148660.16	CAMK2G	-0.113945	0.365478	1
ENSG00000148672.7	GLUD1	-0.00635366	0.952775	1
ENSG00000148688.9	RPP30	-0.109898	0.435408	1
ENSG00000148690.10	FRA10AC1	-0.131864	0.506829	1
ENSG00000148700.9	ADD3	0.100188	0.456712	1
ENSG00000148704.8	VAX1	-0.14331	0.674186	1
ENSG00000148719.10	DNAJB12	-0.0180503	0.892644	1
ENSG00000148730.6	EIF4EBP2	0.014987	0.882171	1
ENSG00000148735.10	PLEKHS1	0.961769	0.475638	1
ENSG00000148737.11	TCF7L2	0.119682	0.335901	1
ENSG00000148773.8	MKI67	0.131655	0.36574	1
ENSG00000148814.13	LRRC27	0.0316581	0.915603	1
ENSG00000148824.14	MTG1	-0.605578	0.0789589	1
ENSG00000148832.10	PAOX	0.10643	0.865015	1
ENSG00000148834.8	GSTO1	-0.139066	0.248035	1
ENSG00000148835.9	TAF5	-4.79977e-05	0.999676	1
ENSG00000148840.6	PPRC1	-0.0349126	0.762829	1
ENSG00000148841.11	ITPRIP	-0.0427581	0.768873	1
ENSG00000148842.13	CNNM2	-0.0137226	0.90876	1
ENSG00000148843.9	PDCD11	-0.0045891	0.968572	1
ENSG00000148848.10	ADAM12	-0.0723362	0.535126	1
ENSG00000148908.10	RGS10	-0.245731	0.0633697	1
ENSG00000148925.6	BTBD10	-0.097128	0.455999	1
ENSG00000148926.5	ADM	0.461	0.322898	1
ENSG00000148935.6	GAS2	-0.0647047	0.617648	1
ENSG00000148943.7	LIN7C	0.13107	0.378636	1
ENSG00000148948.3	LRRC4C	0.215362	0.167891	1
ENSG00000148950.5	IMMP1L	-0.215074	0.285249	1
ENSG00000148985.15	PGAP2	-0.0167062	0.912914	1
ENSG00000149016.11	TUT1	-0.0610242	0.697114	1
ENSG00000149084.7	HSD17B12	0.0669689	0.610934	1
ENSG00000149089.8	APIP	-0.0683922	0.621081	1
ENSG00000149090.7	PAMR1	-1.5226	0.225537	1
ENSG00000149091.11	DGKZ	0.10121	0.424237	1
ENSG00000149100.8	EIF3M	0.0153885	0.887524	1
ENSG00000149115.9	TNKS1BP1	-0.0172028	0.905135	1
ENSG00000149136.3	SSRP1	-0.0100898	0.916475	1
ENSG00000149150.4	SLC43A1	-0.190651	0.201889	1
ENSG00000149177.8	PTPRJ	0.112819	0.282934	1
ENSG00000149179.9	C11orf49	-0.0233209	0.847656	1
ENSG00000149182.10	ARFGAP2	-0.0651744	0.526339	1
ENSG00000149187.13	CELF1	-0.00331832	0.972741	1
ENSG00000149196.11	C11orf73	-0.0901751	0.47576	1
ENSG00000149201.5	CCDC81	-0.860967	0.536098	1
ENSG00000149212.6	SESN3	0.094814	0.506997	1
ENSG00000149218.4	ENDOD1	0.150175	0.149114	1
ENSG00000149231.7	CCDC82	0.0229079	0.887553	1
ENSG00000149257.9	SERPINH1	-0.356274	0.00579155	1
ENSG00000149260.10	CAPN5	0.109778	0.387979	1
ENSG00000149262.12	INTS4	-0.0279718	0.822648	1
ENSG00000149269.5	PAK1	-0.316141	0.663455	1
ENSG00000149273.10	RPS3	-0.0703367	0.488654	1
ENSG00000149289.6	ZC3H12C	-0.0418485	0.766322	1
ENSG00000149292.12	TTC12	-0.26351	0.119633	1
ENSG00000149294.12	NCAM1	0.0932933	0.349195	1
ENSG00000149295.9	DRD2	-0.253154	0.208601	1
ENSG00000149308.12	NPAT	0.0985985	0.506941	1
ENSG00000149311.13	ATM	0.170914	0.296711	1
ENSG00000149313.6	AASDHPPT	0.0550094	0.685298	1
ENSG00000149328.10	GLB1L2	1.45311	0.276587	1
ENSG00000149346.10	SLX4IP	-0.0410867	0.941246	1
ENSG00000149357.5	LAMTOR1	-0.0951423	0.375392	1
ENSG00000149403.7	GRIK4	0.088758	0.599097	1
ENSG00000149428.14	HYOU1	-0.000594989	0.995739	1
ENSG00000149474.9	CSRP2BP	0.0342934	0.753012	1
ENSG00000149476.10	DAK	-0.0351665	0.804687	1
ENSG00000149480.2	MTA2	0.00998532	0.920018	1
ENSG00000149483.7	TMEM138	-0.0416422	0.753694	1
ENSG00000149485.12	FADS1	-0.00975618	0.915377	1
ENSG00000149489.4	ROM1	-0.0362616	0.914453	1
ENSG00000149499.7	EML3	-0.00315235	0.983043	1
ENSG00000149503.8	INCENP	0.0307789	0.819054	1
ENSG00000149527.13	PLCH2	-1.06476	0.624234	1
ENSG00000149532.11	CPSF7	-0.0612371	0.548956	1
ENSG00000149541.5	B3GAT3	0.00475833	0.970133	1
ENSG00000149547.10	EI24	0.0167894	0.868989	1
ENSG00000149548.10	CCDC15	0.0282631	0.883387	1
ENSG00000149554.8	CHEK1	0.0688737	0.541724	1
ENSG00000149557.8	FEZ1	0.058995	0.523129	1
ENSG00000149564.7	ESAM	-0.546336	0.531645	1
ENSG00000149571.6	KIRREL3	0.648266	0.327487	1
ENSG00000149577.11	SIDT2	-0.0837452	0.5996	1
ENSG00000149582.11	TMEM25	-0.336051	0.136597	1
ENSG00000149591.12	TAGLN	0.329715	0.718137	1
ENSG00000149599.11	DUSP15	0.0506136	0.893271	1
ENSG00000149600.7	COMMD7	-0.130866	0.420791	1
ENSG00000149609.5	C20orf144	-0.832574	0.305215	1
ENSG00000149633.7	KIAA1755	0.30333	0.230751	1
ENSG00000149634.4	SPATA25	-1.88049	0.139211	1
ENSG00000149636.11	DSN1	-0.0287623	0.803194	1
ENSG00000149639.10	SOGA1	0.108441	0.37442	1
ENSG00000149646.8	CNBD2	-0.0212482	0.977796	1
ENSG00000149654.5	CDH22	0.0319021	0.970768	1
ENSG00000149657.15	LSM14B	0.0198276	0.855454	1
ENSG00000149658.13	YTHDF1	0.0261149	0.795717	1
ENSG00000149679.7	CABLES2	0.146696	0.284757	1
ENSG00000149716.8	ORAOV1	-0.0359247	0.817761	1
ENSG00000149743.9	TRPT1	-0.138995	0.327496	1
ENSG00000149761.4	NUDT22	-0.155266	0.417225	1
ENSG00000149781.8	FERMT3	-0.458901	0.603529	1
ENSG00000149782.7	PLCB3	-0.0655487	0.671461	1
ENSG00000149792.4	MRPL49	-0.10824	0.304058	1
ENSG00000149798.3	CDC42EP2	-0.0426151	0.822132	1
ENSG00000149806.6	FAU	-0.0935512	0.342553	1
ENSG00000149809.10	TM7SF2	-0.0692903	0.541942	1
ENSG00000149823.3	VPS51	0.0280008	0.816276	1
ENSG00000149922.6	TBX6	-0.669442	0.487782	1
ENSG00000149923.9	PPP4C	-0.0607224	0.562126	1
ENSG00000149925.12	ALDOA	-0.0481751	0.63253	1
ENSG00000149926.9	FAM57B	0.199444	0.25517	1
ENSG00000149927.13	DOC2A	-0.0459274	0.841564	1
ENSG00000149929.11	HIRIP3	0.0368413	0.781386	1
ENSG00000149930.13	TAOK2	0.0232498	0.858771	1
ENSG00000149932.12	TMEM219	-0.0799037	0.5313	1
ENSG00000149948.9	HMGA2	0.0782578	0.532436	1
ENSG00000149970.10	CNKSR2	0.0298667	0.814192	1
ENSG00000150054.14	MPP7	0.559476	0.694727	1
ENSG00000150093.14	ITGB1	0.0370891	0.730216	1
ENSG00000150244.8	TRIM48	-0.678973	0.386164	1
ENSG00000150275.13	PCDH15	0.0330618	0.74571	1
ENSG00000150276.8	PPIAP26	-0.675308	0.673995	1
ENSG00000150281.6	CTF1	0.26216	0.818859	1
ENSG00000150316.7	CWC15	-0.0385973	0.722493	1
ENSG00000150347.10	ARID5B	0.0178353	0.877547	1
ENSG00000150401.10	DCUN1D2	0.0488088	0.725959	1
ENSG00000150403.13	TMCO3	-0.0927273	0.399911	1
ENSG00000150433.5	TMEM218	-0.0911466	0.498005	1
ENSG00000150455.9	TIRAP	-0.11443	0.750273	1
ENSG00000150456.6	N6AMT2	-0.198042	0.278901	1
ENSG00000150457.7	LATS2	-0.0109584	0.958791	1
ENSG00000150459.8	SAP18	-0.00117452	0.990216	1
ENSG00000150471.11	LPHN3	0.0941215	0.317852	1
ENSG00000150477.10	KIAA1328	-0.0639263	0.759885	1
ENSG00000150510.11	FAM124A	0.0722184	0.736308	1
ENSG00000150527.12	CTAGE5	-0.929188	0.0953055	1
ENSG00000150540.9	HNMT	0.248502	0.114715	1
ENSG00000150551.10	LYPD1	0.17669	0.089174	1
ENSG00000150593.11	PDCD4	-0.0151928	0.913194	1
ENSG00000150594.5	ADRA2A	-0.332675	0.860205	1
ENSG00000150625.12	GPM6A	0.373613	0.00323546	1
ENSG00000150627.11	WDR17	0.359644	0.125347	1
ENSG00000150636.11	CCDC102B	0.185303	0.511726	1
ENSG00000150656.10	CNDP1	-1.54171	0.0758436	1
ENSG00000150667.6	FSIP1	0.290462	0.593946	1
ENSG00000150672.12	DLG2	0.564851	0.226613	1
ENSG00000150687.7	PRSS23	0.00440815	0.968736	1
ENSG00000150712.6	MTMR12	-0.00962405	0.930812	1
ENSG00000150722.6	PPP1R1C	-0.310085	0.566561	1
ENSG00000150753.7	CCT5	0.01927	0.829257	1
ENSG00000150756.9	FAM173B	0.0693304	0.64549	1
ENSG00000150760.8	DOCK1	0.0372072	0.721435	1
ENSG00000150764.9	DIXDC1	0.0683994	0.527351	1
ENSG00000150768.11	DLAT	-0.0322109	0.758671	1
ENSG00000150773.6	PIH1D2	-0.158647	0.847569	1
ENSG00000150776.13	C11orf57	0.0332307	0.782791	1
ENSG00000150779.7	TIMM8B	-0.0429656	0.717881	1
ENSG00000150787.3	PTS	-0.114892	0.430117	1
ENSG00000150867.9	PIP4K2A	-0.0269753	0.800627	1
ENSG00000150893.9	FREM2	0.22001	0.0267081	1
ENSG00000150907.6	FOXO1	-0.0215608	0.852953	1
ENSG00000150938.5	CRIM1	-0.0734394	0.494837	1
ENSG00000150961.10	SEC24D	-0.0425708	0.678405	1
ENSG00000150967.13	ABCB9	-0.0992694	0.515677	1
ENSG00000150977.9	RILPL2	-0.0469993	0.78745	1
ENSG00000150990.3	DHX37	0.0158634	0.888086	1
ENSG00000150991.10	UBC	0.0269675	0.774701	1
ENSG00000150995.13	ITPR1	0.101414	0.488968	1
ENSG00000151006.7	PRSS53	0.232023	0.781498	1
ENSG00000151012.9	SLC7A11	0.12438	0.396493	1
ENSG00000151014.4	CCRN4L	0.0127671	0.92876	1
ENSG00000151023.12	ENKUR	-0.19299	0.710243	1
ENSG00000151065.9	DCP1B	-0.115242	0.474286	1
ENSG00000151090.13	THRB	0.0983817	0.431036	1
ENSG00000151092.12	NGLY1	0.105127	0.383534	1
ENSG00000151093.3	OXSM	-0.178998	0.252995	1
ENSG00000151116.12	UEVLD	0.114375	0.451613	1
ENSG00000151117.4	TMEM86A	0.221553	0.59619	1
ENSG00000151131.5	C12orf45	-0.110992	0.414449	1
ENSG00000151135.5	C12orf23	-0.0130731	0.927813	1
ENSG00000151148.9	UBE3B	0.0766432	0.488588	1
ENSG00000151150.16	ANK3	-0.0363228	0.742136	1
ENSG00000151151.5	IPMK	0.179668	0.353382	1
ENSG00000151164.14	RAD9B	0.19013	0.675989	1
ENSG00000151176.3	PLBD2	-0.135709	0.340506	1
ENSG00000151208.12	DLG5	0.0391387	0.790456	1
ENSG00000151229.8	SLC2A13	0.0901051	0.525478	1
ENSG00000151233.6	GXYLT1	0.0924788	0.559834	1
ENSG00000151239.9	TWF1	0.0630327	0.668837	1
ENSG00000151240.11	DIP2C	0.067965	0.554783	1
ENSG00000151247.8	EIF4E	0.00564093	0.971782	1
ENSG00000151276.19	MAGI1	0.068705	0.506445	1
ENSG00000151287.12	TEX30	-0.0552543	0.708685	1
ENSG00000151292.13	CSNK1G3	0.131629	0.332164	1
ENSG00000151304.5	SRFBP1	-0.059716	0.712157	1
ENSG00000151320.6	AKAP6	0.227143	0.802532	1
ENSG00000151322.14	NPAS3	0.140358	0.206945	1
ENSG00000151327.8	FAM177A1	0.102305	0.422159	1
ENSG00000151332.14	MBIP	0.00901261	0.948989	1
ENSG00000151348.9	EXT2	0.016415	0.872291	1
ENSG00000151353.10	TMEM18	-0.0970911	0.388321	1
ENSG00000151364.11	KCTD14	1.83009	0.0986999	1
ENSG00000151366.8	NDUFC2	0.135262	0.781358	1
ENSG00000151376.12	ME3	0.0756751	0.705147	1
ENSG00000151388.6	ADAMTS12	0.00514162	0.969311	1
ENSG00000151413.12	NUBPL	0.116431	0.42588	1
ENSG00000151414.10	NEK7	0.1077	0.523614	1
ENSG00000151422.8	FER	0.0490719	0.751805	1
ENSG00000151445.11	VIPAS39	-0.0529664	0.686987	1
ENSG00000151458.7	ANKRD50	0.106701	0.349099	1
ENSG00000151461.15	UPF2	0.0735133	0.521832	1
ENSG00000151465.9	CDC123	-0.02886	0.784822	1
ENSG00000151466.7	SCLT1	0.0776444	0.623634	1
ENSG00000151470.8	C4orf33	0.0297536	0.907412	1
ENSG00000151474.15	FRMD4A	0.00558927	0.96328	1
ENSG00000151490.9	PTPRO	0.251381	0.0616405	1
ENSG00000151491.8	EPS8	0.0119522	0.903551	1
ENSG00000151498.7	ACAD8	-0.0943038	0.457935	1
ENSG00000151500.10	THYN1	-0.0273925	0.801101	1
ENSG00000151502.6	VPS26B	0.0397942	0.693381	1
ENSG00000151503.8	NCAPD3	0.036432	0.700312	1
ENSG00000151532.9	VTI1A	-0.157836	0.227078	1
ENSG00000151552.7	QDPR	-0.022567	0.821534	1
ENSG00000151553.10	FAM160B1	0.126635	0.530087	1
ENSG00000151572.12	ANO4	-0.231194	0.658862	1
ENSG00000151575.10	TEX9	0.0397767	0.885842	1
ENSG00000151576.6	QTRTD1	0.0446036	0.703781	1
ENSG00000151611.9	MMAA	0.182467	0.38782	1
ENSG00000151612.11	ZNF827	0.0633172	0.575902	1
ENSG00000151640.8	DPYSL4	-0.0146298	0.909438	1
ENSG00000151651.11	ADAM8	1.48658	0.420346	1
ENSG00000151657.7	KIN	-0.0202595	0.884159	1
ENSG00000151665.8	PIGF	0.182226	0.365462	1
ENSG00000151687.10	ANKAR	0.154956	0.743193	1
ENSG00000151689.8	INPP1	-0.0283261	0.808376	1
ENSG00000151690.10	MFSD6	0.0871414	0.43053	1
ENSG00000151692.10	RNF144A	0.0345422	0.710095	1
ENSG00000151693.5	ASAP2	0.0722303	0.522256	1
ENSG00000151694.8	ADAM17	-0.0144205	0.898712	1
ENSG00000151702.12	FLI1	0.27645	0.729652	1
ENSG00000151715.3	TMEM45B	-0.992952	0.566047	1
ENSG00000151718.11	WWC2	0.0350064	0.783124	1
ENSG00000151725.7	MLF1IP	0.000288832	0.998149	1
ENSG00000151726.9	ACSL1	0.00318121	0.975947	1
ENSG00000151729.6	SLC25A4	0.0348872	0.732841	1
ENSG00000151743.6	AMN1	0.128899	0.589416	1
ENSG00000151746.9	BICD1	0.122193	0.324504	1
ENSG00000151748.10	SAV1	0.208167	0.101833	1
ENSG00000151773.8	CCDC122	-1.09761	0.42805	1
ENSG00000151778.6	SERP2	-1.32934	0.407679	1
ENSG00000151779.8	NBAS	-0.000364676	0.997203	1
ENSG00000151789.5	ZNF385D	0.426067	0.00333362	1
ENSG00000151806.9	GUF1	0.0568732	0.724767	1
ENSG00000151835.9	SACS	0.188412	0.188093	1
ENSG00000151846.7	PABPC3	1.50179	0.143251	1
ENSG00000151849.10	CENPJ	-0.0489816	0.700073	1
ENSG00000151876.8	FBXO4	-0.0836364	0.679472	1
ENSG00000151881.10	C5orf28	0.039455	0.85792	1
ENSG00000151883.12	PARP8	0.0988964	0.381954	1
ENSG00000151893.10	CACUL1	-0.0566396	0.682994	1
ENSG00000151914.13	DST	0.215222	0.109484	1
ENSG00000151917.13	BEND6	0.253064	0.479703	1
ENSG00000151923.13	TIAL1	-0.00723719	0.943592	1
ENSG00000151929.5	BAG3	-0.117007	0.319181	1
ENSG00000151967.14	SCHIP1	0.0588117	0.793437	1
ENSG00000152022.7	LIX1L	0.0747166	0.471722	1
ENSG00000152049.5	KCNE4	-0.134632	0.29823	1
ENSG00000152056.12	AP1S3	-0.0773191	0.813852	1
ENSG00000152061.17	RABGAP1L	0.0569649	0.671837	1
ENSG00000152076.14	CCDC74B	-0.753782	0.270174	1
ENSG00000152082.9	MZT2B	0.0153869	0.891896	1
ENSG00000152092.11	ASTN1	0.147318	0.166117	1
ENSG00000152102.13	FAM168B	0.0159717	0.860958	1
ENSG00000152104.7	PTPN14	0.0208202	0.851198	1
ENSG00000152117.13	AC093838.4	0.0319696	0.866359	1
ENSG00000152127.4	MGAT5	0.0766154	0.409401	1
ENSG00000152128.13	TMEM163	0.128515	0.320243	1
ENSG00000152133.10	GPATCH11	0.0719964	0.511324	1
ENSG00000152147.6	GEMIN6	-0.087655	0.440622	1
ENSG00000152154.6	TMEM178A	0.571999	0.133747	1
ENSG00000152193.7	RNF219	-0.0524682	0.724008	1
ENSG00000152208.7	GRID2	0.0509146	0.75278	1
ENSG00000152214.8	RIT2	-0.142197	0.352267	1
ENSG00000152217.12	SETBP1	0.060374	0.87765	1
ENSG00000152219.4	ARL14EP	0.0663138	0.680522	1
ENSG00000152223.8	EPG5	-0.0514503	0.734196	1
ENSG00000152229.14	PSTPIP2	-0.0195518	0.973552	1
ENSG00000152234.11	ATP5A1	-0.0552981	0.564637	1
ENSG00000152240.8	HAUS1	-0.00324446	0.975697	1
ENSG00000152242.6	C18orf25	-0.00645537	0.959354	1
ENSG00000152253.4	SPC25	-0.188281	0.174449	1
ENSG00000152254.6	G6PC2	-1.62908	0.179088	1
ENSG00000152256.9	PDK1	0.0510979	0.713338	1
ENSG00000152270.4	PDE3B	0.0890803	0.434312	1
ENSG00000152284.4	TCF7L1	-0.0127856	0.92164	1
ENSG00000152291.9	TGOLN2	0.0134966	0.883988	1
ENSG00000152292.12	SH2D6	-1.20955	0.506929	1
ENSG00000152332.11	UHMK1	0.120371	0.423809	1
ENSG00000152348.11	ATG10	-0.0943836	0.551174	1
ENSG00000152359.10	POC5	-0.139415	0.455127	1
ENSG00000152377.8	SPOCK1	0.186172	0.107124	1
ENSG00000152380.5	FAM151B	-0.00788578	0.983853	1
ENSG00000152382.5	TADA1	-0.00821463	0.943572	1
ENSG00000152402.6	GUCY1A2	0.300495	0.792058	1
ENSG00000152404.11	CWF19L2	0.0494396	0.742089	1
ENSG00000152409.8	JMY	0.201129	0.2184	1
ENSG00000152413.10	HOMER1	0.103646	0.357919	1
ENSG00000152422.11	XRCC4	-0.0524522	0.795353	1
ENSG00000152433.10	ZNF547	-0.0719571	0.816984	1
ENSG00000152439.8	ZNF773	0.0511783	0.79548	1
ENSG00000152443.8	ZNF776	0.0803065	0.537747	1
ENSG00000152454.3	ZNF256	-0.0746174	0.74264	1
ENSG00000152455.11	SUV39H2	0.0121906	0.93244	1
ENSG00000152457.13	DCLRE1C	-0.0395664	0.796703	1
ENSG00000152463.10	OLAH	1.417	0.3223	1
ENSG00000152464.10	RPP38	-0.127054	0.395759	1
ENSG00000152465.13	NMT2	-0.117856	0.329971	1
ENSG00000152475.6	ZNF837	0.101	0.728028	1
ENSG00000152484.9	USP12	0.0601154	0.70245	1
ENSG00000152487.6	ARL5B-AS1	0.6772	0.684748	1
ENSG00000152492.9	CCDC50	0.112099	0.399274	1
ENSG00000152495.6	CAMK4	-0.283507	0.699173	1
ENSG00000152503.5	TRIM36	-0.169406	0.800857	1
ENSG00000152518.5	ZFP36L2	0.0206866	0.845478	1
ENSG00000152520.9	PAN3	-0.0471681	0.714165	1
ENSG00000152527.9	PLEKHH2	0.0509161	0.709177	1
ENSG00000152556.11	PFKM	-0.0176413	0.852826	1
ENSG00000152558.10	TMEM123	0.119894	0.4074	1
ENSG00000152578.8	GRIA4	0.0585506	0.597211	1
ENSG00000152601.13	MBNL1	0.0726963	0.513736	1
ENSG00000152620.8	NADK2	0.045592	0.772175	1
ENSG00000152642.6	GPD1L	-0.00155782	0.989373	1
ENSG00000152661.7	GJA1	0.341855	0.197233	1
ENSG00000152669.8	CCNO	0.176194	0.588354	1
ENSG00000152683.10	SLC30A6	0.0283876	0.844298	1
ENSG00000152684.10	PELO	-0.0382722	0.730997	1
ENSG00000152689.13	RASGRP3	-0.738984	0.269052	1
ENSG00000152700.9	SAR1B	0.069404	0.565098	1
ENSG00000152705.6	CATSPER3	-0.499017	0.632902	1
ENSG00000152726.14	FAM21B	0.483879	0.698358	1
ENSG00000152749.7	GPR180	0.0422026	0.797156	1
ENSG00000152763.12	WDR78	-0.179511	0.753519	1
ENSG00000152766.5	ANKRD22	1.26408	0.39773	1
ENSG00000152767.11	FARP1	-0.094423	0.345633	1
ENSG00000152778.7	IFIT5	-0.0510957	0.729748	1
ENSG00000152782.12	PANK1	0.200425	0.122189	1
ENSG00000152784.11	PRDM8	0.827524	0.582059	1
ENSG00000152795.13	HNRNPDL	-0.0166472	0.863189	1
ENSG00000152818.14	UTRN	0.32889	0.0105233	1
ENSG00000152894.10	PTPRK	0.0272138	0.79389	1
ENSG00000152904.7	GGPS1	-0.0115778	0.928133	1
ENSG00000152910.14	CNTNAP4	-0.893974	0.574291	1
ENSG00000152926.10	ZNF117	0.140247	0.459203	1
ENSG00000152939.10	MARVELD2	0.707545	0.738777	1
ENSG00000152942.14	RAD17	0.0226948	0.890904	1
ENSG00000152944.4	MED21	0.0735924	0.674515	1
ENSG00000152952.7	PLOD2	0.0667583	0.626761	1
ENSG00000152953.8	STK32B	0.020549	0.829416	1
ENSG00000152954.7	NRSN1	-0.49772	0.722775	1
ENSG00000152969.12	JAKMIP1	-0.383368	0.193542	1
ENSG00000152977.5	ZIC1	-0.141249	0.385212	1
ENSG00000152990.9	GPR125	0.0266327	0.794044	1
ENSG00000153006.10	SREK1IP1	0.00232754	0.98639	1
ENSG00000153012.7	LGI2	0.0433805	0.665815	1
ENSG00000153015.11	CWC27	0.127555	0.275669	1
ENSG00000153029.10	MR1	-1.18384	0.246099	1
ENSG00000153037.8	SRP19	0.0719208	0.695754	1
ENSG00000153044.5	CENPH	0.073312	0.6436	1
ENSG00000153046.13	CDYL	0.0150854	0.893033	1
ENSG00000153048.6	CARHSP1	-0.0257009	0.815455	1
ENSG00000153066.8	TXNDC11	0.0237926	0.842922	1
ENSG00000153093.14	ACOXL	-0.34915	0.859415	1
ENSG00000153094.17	BCL2L11	0.15402	0.214505	1
ENSG00000153107.7	ANAPC1	0.0115819	0.921607	1
ENSG00000153113.19	CAST	0.155984	0.218876	1
ENSG00000153130.13	SCOC	0.0693988	0.831647	1
ENSG00000153132.8	CLGN	0.00477158	0.96779	1
ENSG00000153140.4	CETN3	0.00080867	0.995902	1
ENSG00000153147.5	SMARCA5	0.0595835	0.594597	1
ENSG00000153162.8	BMP6	0.128002	0.386164	1
ENSG00000153179.7	RASSF3	-0.0250716	0.839604	1
ENSG00000153187.12	HNRNPU	0.0724501	0.454057	1
ENSG00000153201.11	RANBP2	0.0568428	0.62743	1
ENSG00000153207.10	AHCTF1	0.0414265	0.721852	1
ENSG00000153208.12	MERTK	-0.352559	0.0700389	1
ENSG00000153214.5	TMEM87B	-0.282643	0.23262	1
ENSG00000153234.9	NR4A2	0.157822	0.309592	1
ENSG00000153237.13	CCDC148	-0.570003	0.781521	1
ENSG00000153250.13	RBMS1	0.04409	0.763065	1
ENSG00000153253.11	SCN3A	-0.787228	0.608442	1
ENSG00000153291.11	SLC25A27	0.370702	0.822745	1
ENSG00000153310.14	FAM49B	0.0138222	0.89879	1
ENSG00000153317.10	ASAP1	0.0164889	0.860368	1
ENSG00000153339.9	TRAPPC8	-0.00925976	0.949305	1
ENSG00000153363.8	LINC00467	-0.212027	0.427524	1
ENSG00000153391.11	INO80C	-0.102431	0.426688	1
ENSG00000153395.5	LPCAT1	-0.0279489	0.770801	1
ENSG00000153406.9	NMRAL1	-0.0390689	0.79958	1
ENSG00000153443.8	UBALD1	0.103388	0.500962	1
ENSG00000153485.5	TMEM251	-0.0817978	0.644109	1
ENSG00000153487.11	ING1	0.0171444	0.885607	1
ENSG00000153531.8	ADPRHL1	-0.694026	0.166165	1
ENSG00000153551.9	CMTM7	-0.00629634	0.954137	1
ENSG00000153558.9	FBXL2	0.490927	0.50671	1
ENSG00000153560.7	UBP1	0.083715	0.449311	1
ENSG00000153561.8	RMND5A	0.0226789	0.849331	1
ENSG00000153574.8	RPIA	0.0146617	0.885862	1
ENSG00000153575.6	TUBGCP5	-0.0801101	0.525256	1
ENSG00000153707.11	PTPRD	0.263946	0.0450457	1
ENSG00000153714.5	LURAP1L	-0.425948	0.194552	1
ENSG00000153721.13	CNKSR3	0.0188332	0.871646	1
ENSG00000153767.5	GTF2E1	-0.129509	0.290034	1
ENSG00000153774.4	CFDP1	0.0400493	0.701747	1
ENSG00000153786.8	ZDHHC7	-0.0390984	0.708283	1
ENSG00000153790.7	C7orf31	-0.120589	0.702655	1
ENSG00000153814.7	JAZF1	0.348816	0.0749862	1
ENSG00000153815.12	CMIP	0.0334317	0.770777	1
ENSG00000153823.14	PID1	0.0449484	0.635135	1
ENSG00000153827.9	TRIP12	0.0910065	0.342573	1
ENSG00000153832.7	FBXO36	0.0577107	0.800535	1
ENSG00000153879.4	CEBPG	0.0218305	0.845916	1
ENSG00000153885.10	KCTD15	-0.0201606	0.848839	1
ENSG00000153896.13	ZNF599	0.125791	0.487806	1
ENSG00000153902.9	LGI4	-1.67564	0.39845	1
ENSG00000153904.14	DDAH1	0.130699	0.276728	1
ENSG00000153914.11	SREK1	0.150557	0.18159	1
ENSG00000153922.6	CHD1	0.104346	0.361747	1
ENSG00000153933.5	DGKE	0.647673	0.199294	1
ENSG00000153936.12	HS2ST1	0.0690205	0.674251	1
ENSG00000153944.6	MSI2	0.0471412	0.64335	1
ENSG00000153956.11	CACNA2D1	0.0417674	0.774244	1
ENSG00000153975.5	ZUFSP	0.00143758	0.993066	1
ENSG00000153982.6	GDPD1	-0.0305322	0.845377	1
ENSG00000153989.7	NUS1	0.0786394	0.572852	1
ENSG00000153993.9	SEMA3D	-1.43452	0.314868	1
ENSG00000154001.9	PPP2R5E	0.0651746	0.631135	1
ENSG00000154035.6	C17orf103	-0.192838	0.468919	1
ENSG00000154040.16	CABYR	0.102643	0.792957	1
ENSG00000154059.5	IMPACT	-0.0271186	0.825196	1
ENSG00000154065.12	ANKRD29	0.0772689	0.963799	1
ENSG00000154079.5	C6orf57	-0.187588	0.256197	1
ENSG00000154096.9	THY1	0.0155204	0.891633	1
ENSG00000154099.13	DNAAF1	0.494991	0.521792	1
ENSG00000154102.6	C16orf74	-0.244813	0.574464	1
ENSG00000154114.8	TBCEL	0.00541708	0.974189	1
ENSG00000154118.8	JPH3	0.440599	0.767196	1
ENSG00000154122.8	ANKH	0.0891476	0.389593	1
ENSG00000154124.4	FAM105B	0.0408192	0.711925	1
ENSG00000154127.5	UBASH3B	-0.0343403	0.775846	1
ENSG00000154134.10	ROBO3	-0.152223	0.740261	1
ENSG00000154144.8	TBRG1	0.0167907	0.905545	1
ENSG00000154146.8	NRGN	0.111117	0.408396	1
ENSG00000154153.9	FAM134B	0.123806	0.450396	1
ENSG00000154174.7	TOMM70A	0.0231367	0.86219	1
ENSG00000154188.5	ANGPT1	-0.288815	0.433899	1
ENSG00000154217.10	PITPNC1	0.0426127	0.690442	1
ENSG00000154222.10	CC2D1B	-0.202843	0.173651	1
ENSG00000154229.7	PRKCA	0.00881711	0.92691	1
ENSG00000154237.8	LRRK1	-0.246742	0.894556	1
ENSG00000154240.12	CEP112	0.124234	0.527302	1
ENSG00000154252.11	GAL3ST2	0.00913536	0.988563	1
ENSG00000154269.10	ENPP3	0.0739104	0.968869	1
ENSG00000154274.10	C4orf19	-0.268812	0.504793	1
ENSG00000154277.8	UCHL1	-0.052437	0.577541	1
ENSG00000154305.12	MIA3	-0.00600492	0.959534	1
ENSG00000154309.7	DISP1	0.232771	0.171657	1
ENSG00000154310.12	TNIK	0.0552398	0.633806	1
ENSG00000154328.11	NEIL2	-0.0418543	0.748915	1
ENSG00000154330.8	PGM5	0.659479	0.0269893	1
ENSG00000154358.15	OBSCN	0.205982	0.496206	1
ENSG00000154359.8	LONRF1	0.0797214	0.526637	1
ENSG00000154370.9	TRIM11	0.0534357	0.672	1
ENSG00000154380.12	ENAH	0.0797358	0.417278	1
ENSG00000154429.6	CCSAP	0.121032	0.33476	1
ENSG00000154447.10	SH3RF1	0.0603834	0.588823	1
ENSG00000154473.13	BUB3	-0.0167141	0.877677	1
ENSG00000154479.8	CCDC173	0.348607	0.803568	1
ENSG00000154493.13	C10orf90	-0.566623	0.201117	1
ENSG00000154511.7	FAM69A	0.0246515	0.8794	1
ENSG00000154518.5	ATP5G3	-0.129624	0.184031	1
ENSG00000154529.10	CNTNAP3B	0.265802	0.653154	1
ENSG00000154548.8	SRSF12	0.0479969	0.723329	1
ENSG00000154553.9	PDLIM3	-0.00918503	0.929791	1
ENSG00000154556.13	SORBS2	0.116322	0.440685	1
ENSG00000154582.12	TCEB1	-0.0482646	0.71259	1
ENSG00000154608.9	CEP170P1	-0.535421	0.255591	1
ENSG00000154639.14	CXADR	-0.0748855	0.610344	1
ENSG00000154640.10	BTG3	-0.0326431	0.764476	1
ENSG00000154654.10	NCAM2	-0.129431	0.79408	1
ENSG00000154655.10	L3MBTL4	-2.62722	0.0847902	1
ENSG00000154710.11	RABGEF1	-0.0561188	0.832297	1
ENSG00000154719.9	MRPL39	-0.0846453	0.49839	1
ENSG00000154721.10	JAM2	0.0864682	0.403895	1
ENSG00000154723.8	ATP5J	-0.0524456	0.603652	1
ENSG00000154727.6	GABPA	0.0614678	0.705762	1
ENSG00000154734.10	ADAMTS1	0.0345419	0.801429	1
ENSG00000154736.5	ADAMTS5	-0.0983197	0.798808	1
ENSG00000154743.13	TSEN2	0.00669002	0.960177	1
ENSG00000154764.5	WNT7A	-2.44636	0.245919	1
ENSG00000154767.10	XPC	-0.0259047	0.830362	1
ENSG00000154781.11	CCDC174	-0.0675571	0.651735	1
ENSG00000154803.8	FLCN	0.031635	0.839005	1
ENSG00000154813.5	DPH3	0.0572593	0.688842	1
ENSG00000154814.9	OXNAD1	-0.0152687	0.909504	1
ENSG00000154822.11	PLCL2	-0.743215	0.542056	1
ENSG00000154832.10	CXXC1	0.00494792	0.967548	1
ENSG00000154839.5	SKA1	-0.0317055	0.806789	1
ENSG00000154845.11	PPP4R1	-0.0218455	0.832453	1
ENSG00000154856.8	APCDD1	0.196255	0.263277	1
ENSG00000154889.12	MPPE1	0.21114	0.457965	1
ENSG00000154898.11	CCDC144CP	1.81053	0.328622	1
ENSG00000154914.12	USP43	0.0740186	0.636675	1
ENSG00000154917.6	RAB6B	-0.0122573	0.934293	1
ENSG00000154920.10	EME1	0.0772555	0.62126	1
ENSG00000154928.12	EPHB1	0.0711215	0.648555	1
ENSG00000154930.10	ACSS1	0.023424	0.810302	1
ENSG00000154945.6	ANKRD40	0.0568097	0.563922	1
ENSG00000154957.9	ZNF18	0.125026	0.555143	1
ENSG00000154975.9	CA10	-0.27741	0.877301	1
ENSG00000154978.8	VOPP1	-0.0908148	0.403372	1
ENSG00000155008.9	APOOL	0.077511	0.704833	1
ENSG00000155016.13	CYP2U1	0.0283946	0.830529	1
ENSG00000155034.14	FBXL18	0.0132521	0.923718	1
ENSG00000155052.14	CNTNAP5	0.168798	0.476898	1
ENSG00000155066.11	PROM2	-0.171319	0.841516	1
ENSG00000155085.11	AK9	0.0564489	0.789744	1
ENSG00000155090.10	KLF10	-0.0418542	0.763121	1
ENSG00000155093.13	PTPRN2	-0.203431	0.142735	1
ENSG00000155096.9	AZIN1	0.0331732	0.799961	1
ENSG00000155097.7	ATP6V1C1	-0.0218116	0.87249	1
ENSG00000155099.3	TMEM55A	0.0176688	0.902124	1
ENSG00000155100.6	OTUD6B	0.098688	0.493744	1
ENSG00000155111.10	CDK19	0.0516376	0.705284	1
ENSG00000155115.6	GTF3C6	0.011441	0.917882	1
ENSG00000155130.5	MARCKS	0.120839	0.319763	1
ENSG00000155158.16	TTC39B	-0.369274	0.482276	1
ENSG00000155189.7	AGPAT5	0.055106	0.679462	1
ENSG00000155229.16	MMS19	-0.0365056	0.713783	1
ENSG00000155252.12	PI4K2A	-0.0428974	0.682368	1
ENSG00000155254.8	MARVELD1	-0.00703588	0.947986	1
ENSG00000155256.13	ZFYVE27	-0.0911864	0.43019	1
ENSG00000155275.14	TRMT44	0.0166783	0.915594	1
ENSG00000155287.6	SLC25A28	0.0699152	0.668413	1
ENSG00000155304.4	HSPA13	0.0426327	0.74344	1
ENSG00000155313.11	USP25	0.102826	0.408371	1
ENSG00000155324.5	GRAMD3	0.0409156	0.782008	1
ENSG00000155329.7	ZCCHC10	0.0260063	0.864719	1
ENSG00000155330.5	C16orf87	0.120494	0.371976	1
ENSG00000155363.14	MOV10	-0.229695	0.0793288	1
ENSG00000155366.12	RHOC	-0.0498423	0.644737	1
ENSG00000155367.11	PPM1J	-0.580463	0.27117	1
ENSG00000155368.12	DBI	-0.00878418	0.922846	1
ENSG00000155380.7	SLC16A1	0.0235936	0.828119	1
ENSG00000155393.8	HEATR3	-0.0119146	0.925833	1
ENSG00000155438.7	MKI67IP	-0.0366253	0.789887	1
ENSG00000155463.8	OXA1L	-0.0581846	0.571139	1
ENSG00000155465.14	SLC7A7	-0.757214	0.403116	1
ENSG00000155506.12	LARP1	0.0405627	0.719272	1
ENSG00000155508.9	CNOT8	0.00107006	0.993119	1
ENSG00000155530.2	LRGUK	0.483879	0.698358	1
ENSG00000155542.7	SETD9	-0.00982684	0.949097	1
ENSG00000155545.15	MIER3	0.0562521	0.687093	1
ENSG00000155561.10	NUP205	0.00187255	0.984374	1
ENSG00000155592.11	ZKSCAN2	0.0445206	0.69775	1
ENSG00000155621.10	C9orf85	-0.00821436	0.962001	1
ENSG00000155629.10	PIK3AP1	-0.0451051	0.723327	1
ENSG00000155636.10	RBM45	-0.00687007	0.9619	1
ENSG00000155640.5	C10orf12	-0.00170994	0.990876	1
ENSG00000155657.19	TTN	0.0939552	0.67241	1
ENSG00000155660.6	PDIA4	-0.0122091	0.907173	1
ENSG00000155666.7	KDM8	0.181025	0.376405	1
ENSG00000155729.8	KCTD18	0.0849944	0.555977	1
ENSG00000155744.5	FAM126B	0.0668124	0.665999	1
ENSG00000155755.14	TMEM237	0.192516	0.137425	1
ENSG00000155792.5	DEPTOR	-0.108739	0.792582	1
ENSG00000155816.15	FMN2	0.492163	0.696283	1
ENSG00000155827.7	RNF20	0.0278386	0.798131	1
ENSG00000155846.12	PPARGC1B	0.111393	0.439915	1
ENSG00000155849.11	ELMO1	0.0627143	0.55759	1
ENSG00000155850.7	SLC26A2	0.13762	0.313005	1
ENSG00000155858.5	LSM11	-0.0158125	0.92172	1
ENSG00000155868.7	MED7	-0.0227248	0.899427	1
ENSG00000155876.4	RRAGA	-0.0155923	0.874861	1
ENSG00000155893.7	ACPL2	-0.0775714	0.629784	1
ENSG00000155903.7	RASA2	0.0856822	0.655535	1
ENSG00000155906.12	RMND1	0.0219078	0.874705	1
ENSG00000155926.9	SLA	0.209413	0.452	1
ENSG00000155957.12	TMBIM4	0.299395	0.125522	1
ENSG00000155959.6	VBP1	0.0273276	0.85762	1
ENSG00000155961.4	RAB39B	0.0197529	0.899981	1
ENSG00000155962.8	CLIC2	-0.671908	0.333041	1
ENSG00000155970.7	MICU3	0.141279	0.373801	1
ENSG00000155975.5	VPS37A	0.0430775	0.698155	1
ENSG00000155980.7	KIF5A	0.229419	0.211631	1
ENSG00000155984.10	TMEM185A	-0.0651705	0.684605	1
ENSG00000156011.12	PSD3	0.0507928	0.643177	1
ENSG00000156017.8	C9orf41	0.268011	0.1432	1
ENSG00000156026.10	MCU	-0.0249689	0.846598	1
ENSG00000156030.8	ELMSAN1	-0.013567	0.907045	1
ENSG00000156042.13	TTC18	0.366022	0.813441	1
ENSG00000156050.4	FAM161B	-0.0399756	0.90375	1
ENSG00000156052.6	GNAQ	0.163515	0.245628	1
ENSG00000156097.8	GPR61	0.631495	0.549482	1
ENSG00000156103.11	MMP16	0.112061	0.384112	1
ENSG00000156110.9	ADK	-0.0842721	0.507016	1
ENSG00000156113.16	KCNMA1	0.148948	0.902276	1
ENSG00000156136.5	DCK	0.110794	0.475925	1
ENSG00000156140.4	ADAMTS3	0.0286952	0.927243	1
ENSG00000156162.12	DPY19L4	0.0254193	0.891887	1
ENSG00000156170.8	NDUFAF6	-0.00542057	0.972408	1
ENSG00000156171.10	DRAM2	-0.0357217	0.815671	1
ENSG00000156172.5	C8orf37	-0.245773	0.398352	1
ENSG00000156206.9	C15orf26	-1.73446	0.185456	1
ENSG00000156219.12	ART3	-0.0849219	0.869547	1
ENSG00000156232.6	WHAMM	0.259367	0.176884	1
ENSG00000156239.7	N6AMT1	0.143963	0.339122	1
ENSG00000156253.2	RWDD2B	0.0309099	0.796999	1
ENSG00000156256.10	USP16	0.0103344	0.940514	1
ENSG00000156261.8	CCT8	0.0116593	0.918589	1
ENSG00000156265.11	MAP3K7CL	-0.476572	0.0311975	1
ENSG00000156273.11	BACH1	0.0475461	0.692822	1
ENSG00000156298.8	TSPAN7	0.116587	0.287434	1
ENSG00000156299.8	TIAM1	0.121463	0.281778	1
ENSG00000156304.10	SCAF4	0.101477	0.336991	1
ENSG00000156313.8	RPGR	0.173837	0.301121	1
ENSG00000156345.13	CDK20	-0.0993729	0.659427	1
ENSG00000156374.10	PCGF6	-0.149137	0.367349	1
ENSG00000156381.4	ANKRD9	0.174587	0.391553	1
ENSG00000156384.10	SFR1	-0.0972644	0.64732	1
ENSG00000156395.8	SORCS3	0.283236	0.373456	1
ENSG00000156398.8	SFXN2	-0.160222	0.240076	1
ENSG00000156411.5	C14orf2	-0.086155	0.432713	1
ENSG00000156453.9	PCDH1	0.215332	0.114727	1
ENSG00000156466.8	GDF6	0.124247	0.425536	1
ENSG00000156467.5	UQCRB	-0.00408419	0.966037	1
ENSG00000156469.4	MTERFD1	-0.0253247	0.844344	1
ENSG00000156471.8	PTDSS1	0.000867071	0.993313	1
ENSG00000156475.14	PPP2R2B	-0.00758641	0.945233	1
ENSG00000156482.6	RPL30	-0.0667951	0.513876	1
ENSG00000156500.10	FAM122C	0.107628	0.705318	1
ENSG00000156502.9	SUPV3L1	-0.0315743	0.786731	1
ENSG00000156504.12	FAM122B	0.016591	0.891126	1
ENSG00000156508.13	EEF1A1	0.011254	0.903223	1
ENSG00000156509.9	FBXO43	-0.609312	0.693496	1
ENSG00000156515.17	HK1	-0.0518388	0.619427	1
ENSG00000156521.9	TYSND1	0.00710299	0.96384	1
ENSG00000156531.12	PHF6	0.0836718	0.580317	1
ENSG00000156535.9	CD109	0.921678	0.500746	1
ENSG00000156564.8	LRFN2	2.46484	0.19937	1
ENSG00000156587.11	UBE2L6	0.0454024	0.71528	1
ENSG00000156599.6	ZDHHC5	-0.037459	0.707874	1
ENSG00000156603.10	MED19	-0.00645789	0.961164	1
ENSG00000156639.7	ZFAND3	-0.0576788	0.572076	1
ENSG00000156642.12	NPTN	0.0849354	0.399551	1
ENSG00000156650.8	KAT6B	-0.0167024	0.902356	1
ENSG00000156671.8	SAMD8	0.0252299	0.871172	1
ENSG00000156687.6	UNC5D	1.69913	0.0437899	1
ENSG00000156697.8	UTP14A	-0.0407394	0.736117	1
ENSG00000156709.9	AIFM1	0.0237992	0.802548	1
ENSG00000156735.6	BAG4	0.053488	0.691461	1
ENSG00000156787.12	TBC1D31	-0.0943762	0.515063	1
ENSG00000156795.2	WDYHV1	0.0225318	0.872027	1
ENSG00000156802.8	ATAD2	0.0650646	0.558602	1
ENSG00000156804.3	FBXO32	0.286966	0.011299	1
ENSG00000156831.3	NSMCE2	-0.0936432	0.47122	1
ENSG00000156853.7	ZNF689	0.0127895	0.910565	1
ENSG00000156858.7	PRR14	-0.0332793	0.783645	1
ENSG00000156860.11	FBRS	0.0127003	0.920908	1
ENSG00000156873.11	PHKG2	-0.1297	0.342393	1
ENSG00000156875.9	HIAT1	0.062861	0.581172	1
ENSG00000156876.8	SASS6	0.0490918	0.740126	1
ENSG00000156928.4	MALSU1	-0.0625114	0.562059	1
ENSG00000156931.11	VPS8	0.0535498	0.654619	1
ENSG00000156958.10	GALK2	0.0222767	0.852697	1
ENSG00000156959.7	LHFPL4	0.00830155	0.969248	1
ENSG00000156966.6	B3GNT7	-1.1875	0.00236753	1
ENSG00000156968.8	MPV17L	0.123952	0.418875	1
ENSG00000156970.8	BUB1B	0.020828	0.823764	1
ENSG00000156973.9	PDE6D	-0.0477123	0.655614	1
ENSG00000156976.10	EIF4A2	-0.0267117	0.807431	1
ENSG00000156983.11	BRPF1	0.0585107	0.665437	1
ENSG00000156990.10	RPUSD3	0.0209246	0.869782	1
ENSG00000157014.6	TATDN2	0.0701622	0.545389	1
ENSG00000157020.13	SEC13	-0.0609205	0.541574	1
ENSG00000157021.9	FAM92A1P1	-0.596788	0.326791	1
ENSG00000157036.8	EXOG	-0.0320094	0.829959	1
ENSG00000157045.4	NTAN1	-0.00366926	0.974113	1
ENSG00000157064.6	NMNAT2	-0.828365	0.371564	1
ENSG00000157077.10	ZFYVE9	-0.0242513	0.825506	1
ENSG00000157087.12	ATP2B2	0.0445117	0.831528	1
ENSG00000157103.6	SLC6A1	-0.697431	0.0311316	1
ENSG00000157106.12	SMG1	0.136644	0.269375	1
ENSG00000157107.9	FCHO2	0.0556078	0.729787	1
ENSG00000157110.11	RBPMS	0.46965	0.0163287	1
ENSG00000157150.4	TIMP4	0.190752	0.152867	1
ENSG00000157152.12	SYN2	0.537864	0.147695	1
ENSG00000157168.14	NRG1	-0.290026	0.808279	1
ENSG00000157181.10	C1orf27	-0.0347861	0.843637	1
ENSG00000157184.5	CPT2	0.00594703	0.962009	1
ENSG00000157191.15	NECAP2	-0.0482883	0.637432	1
ENSG00000157193.10	LRP8	-0.0103991	0.920977	1
ENSG00000157212.14	PAXIP1	-0.0753157	0.446142	1
ENSG00000157216.11	SSBP3	-0.0560963	0.576949	1
ENSG00000157224.11	CLDN12	-0.130798	0.369756	1
ENSG00000157240.2	FZD1	-0.032846	0.824886	1
ENSG00000157259.6	GATAD1	-0.0242224	0.831156	1
ENSG00000157306.10	RP11-66N24.4	0.0302047	0.971015	1
ENSG00000157315.4	TMED6	-0.416985	0.477718	1
ENSG00000157322.12	CLEC18A	1.40601	0.397677	1
ENSG00000157326.14	DHRS4	-0.033048	0.885405	1
ENSG00000157343.4	ARMC12	0.773154	0.539301	1
ENSG00000157349.11	DDX19B	-0.0549209	0.717096	1
ENSG00000157350.8	ST3GAL2	0.056073	0.665802	1
ENSG00000157353.12	FUK	-0.0127174	0.954008	1
ENSG00000157379.9	DHRS1	-0.0990676	0.65204	1
ENSG00000157399.10	ARSE	-0.0337733	0.838061	1
ENSG00000157404.11	KIT	-0.407789	0.512008	1
ENSG00000157426.9	AASDH	-0.0385887	0.854678	1
ENSG00000157429.11	ZNF19	0.119878	0.704192	1
ENSG00000157450.11	RNF111	0.0964724	0.35748	1
ENSG00000157456.3	CCNB2	-0.031232	0.762741	1
ENSG00000157470.7	FAM81A	0.190839	0.300006	1
ENSG00000157483.4	MYO1E	-0.00884094	0.942854	1
ENSG00000157500.6	APPL1	0.0701147	0.55785	1
ENSG00000157510.9	AFAP1L1	0.0597227	0.612661	1
ENSG00000157514.12	TSC22D3	-0.608842	0.0120114	1
ENSG00000157538.9	DSCR3	-0.0108918	0.910758	1
ENSG00000157540.15	DYRK1A	0.0701745	0.513724	1
ENSG00000157557.7	ETS2	0.0456825	0.697698	1
ENSG00000157570.7	TSPAN18	-0.39769	0.521272	1
ENSG00000157578.9	LCA5L	-0.0386934	0.952952	1
ENSG00000157593.12	SLC35B2	0.0129943	0.898699	1
ENSG00000157600.7	TMEM164	0.00466399	0.962418	1
ENSG00000157601.9	MX1	0.243603	0.655183	1
ENSG00000157613.6	CREB3L1	0.0185413	0.953539	1
ENSG00000157617.12	C2CD2	-0.0512165	0.640256	1
ENSG00000157625.11	TAB3	0.181646	0.187119	1
ENSG00000157637.8	SLC38A10	0.00847359	0.946373	1
ENSG00000157653.7	C9orf43	0.252361	0.587217	1
ENSG00000157657.10	ZNF618	0.0372594	0.736114	1
ENSG00000157680.11	DGKI	-0.0439451	0.74027	1
ENSG00000157693.10	C9orf91	-0.00182244	0.989455	1
ENSG00000157734.9	SNX22	-0.0947639	0.425643	1
ENSG00000157741.10	UBN2	0.119224	0.337926	1
ENSG00000157764.8	BRAF	0.0450523	0.730494	1
ENSG00000157766.11	ACAN	0.0627539	0.625169	1
ENSG00000157778.4	PSMG3	-0.156904	0.148812	1
ENSG00000157782.5	CABP1	0.077901	0.882256	1
ENSG00000157796.13	WDR19	-0.0368347	0.826976	1
ENSG00000157800.13	SLC37A3	-0.0291959	0.779901	1
ENSG00000157823.12	AP3S2	0.0693647	0.666288	1
ENSG00000157827.15	FMNL2	0.117646	0.255451	1
ENSG00000157833.8	GAREML	0.0614833	0.604685	1
ENSG00000157837.11	SPPL3	-0.0409381	0.711833	1
ENSG00000157851.12	DPYSL5	0.0596985	0.587583	1
ENSG00000157869.10	RAB28	-0.00937606	0.947355	1
ENSG00000157870.10	FAM213B	-0.0431125	0.727198	1
ENSG00000157873.13	TNFRSF14	-0.208779	0.836817	1
ENSG00000157881.9	PANK4	-0.0112988	0.925405	1
ENSG00000157890.13	MEGF11	0.048901	0.75416	1
ENSG00000157895.7	C12orf43	-0.0524913	0.648354	1
ENSG00000157911.5	PEX10	-0.0509944	0.717067	1
ENSG00000157916.14	RER1	0.000146334	0.998864	1
ENSG00000157927.12	RADIL	-0.0663928	0.802094	1
ENSG00000157933.9	SKI	0.0479158	0.638109	1
ENSG00000157954.10	WIPI2	-0.0759243	0.440043	1
ENSG00000157978.7	LDLRAP1	-0.191488	0.317363	1
ENSG00000157985.13	AGAP1	0.0491247	0.644048	1
ENSG00000157992.8	KRTCAP3	0.15468	0.90552	1
ENSG00000157999.5	ANKRD61	-0.17551	0.762549	1
ENSG00000158006.9	PAFAH2	-0.017751	0.89308	1
ENSG00000158008.5	EXTL1	-0.0373949	0.794974	1
ENSG00000158014.10	SLC30A2	-0.312169	0.857902	1
ENSG00000158019.16	BRE	-0.108684	0.3452	1
ENSG00000158023.5	WDR66	-0.315503	0.774691	1
ENSG00000158042.8	MRPL17	-0.0225323	0.841834	1
ENSG00000158050.4	DUSP2	-0.109146	0.706486	1
ENSG00000158062.16	UBXN11	-0.0700301	0.743695	1
ENSG00000158079.10	PTPDC1	-0.144651	0.397307	1
ENSG00000158092.2	NCK1	0.043295	0.737365	1
ENSG00000158104.7	HPD	1.62373	0.353402	1
ENSG00000158106.8	RHPN1	-0.494765	0.193533	1
ENSG00000158109.10	TPRG1L	-0.0575655	0.640222	1
ENSG00000158122.7	AAED1	-0.0337815	0.850924	1
ENSG00000158158.7	CNNM4	-0.0348973	0.799576	1
ENSG00000158161.11	EYA3	-0.0248763	0.816246	1
ENSG00000158163.10	DZIP1L	0.103045	0.677028	1
ENSG00000158164.6	TMSB15A	0.0466	0.715935	1
ENSG00000158169.7	FANCC	0.0051849	0.964512	1
ENSG00000158186.8	MRAS	0.0633602	0.621012	1
ENSG00000158195.6	WASF2	0.0111096	0.920319	1
ENSG00000158201.5	ABHD3	-0.0705632	0.622264	1
ENSG00000158220.9	ESYT3	-0.582099	0.750827	1
ENSG00000158246.7	FAM46B	0.328098	0.242452	1
ENSG00000158258.11	CLSTN2	0.444398	0.781487	1
ENSG00000158286.8	RNF207	-0.360831	0.70055	1
ENSG00000158290.12	CUL4B	0.0481283	0.749266	1
ENSG00000158292.6	GPR153	-0.0525305	0.690713	1
ENSG00000158296.9	SLC13A3	-0.339067	0.674883	1
ENSG00000158301.14	GPRASP2	0.0013138	0.993467	1
ENSG00000158315.6	RHBDL2	-0.401574	0.621296	1
ENSG00000158321.11	AUTS2	-0.0653149	0.542082	1
ENSG00000158352.11	SHROOM4	0.00331205	0.982371	1
ENSG00000158373.7	HIST1H2BD	0.0369217	0.866362	1
ENSG00000158402.14	CDC25C	0.0398837	0.735832	1
ENSG00000158406.2	HIST1H4H	0.0787042	0.864356	1
ENSG00000158411.6	MITD1	-0.00460898	0.981122	1
ENSG00000158417.6	EIF5B	0.000550409	0.995701	1
ENSG00000158423.12	RIBC1	0.571423	0.43539	1
ENSG00000158427.10	TMSB15B	0.000360606	0.998473	1
ENSG00000158435.3	CNOT11	0.0378435	0.724431	1
ENSG00000158445.7	KCNB1	0.685588	0.0351397	1
ENSG00000158457.4	TSPAN33	-0.0958076	0.47243	1
ENSG00000158458.15	NRG2	0.211243	0.225802	1
ENSG00000158467.12	AHCYL2	-0.0184462	0.860173	1
ENSG00000158470.5	B4GALT5	-0.0339738	0.727549	1
ENSG00000158480.6	SPATA2	-0.0779462	0.544376	1
ENSG00000158483.11	FAM86C1	0.127212	0.553729	1
ENSG00000158516.7	CPA2	-0.240674	0.610138	1
ENSG00000158526.7	TSR2	-0.0243846	0.814945	1
ENSG00000158528.7	PPP1R9A	0.174949	0.254387	1
ENSG00000158545.11	ZC3H18	0.0283847	0.822563	1
ENSG00000158552.8	ZFAND2B	-0.0683072	0.646559	1
ENSG00000158555.10	GDPD5	-0.0187582	0.9805	1
ENSG00000158560.10	DYNC1I1	0.270907	0.0300472	1
ENSG00000158571.6	PFKFB1	-0.0430166	0.960955	1
ENSG00000158604.10	TMED4	-0.107792	0.249574	1
ENSG00000158615.8	PPP1R15B	0.0395155	0.688411	1
ENSG00000158623.10	COPG2	-0.0865202	0.405841	1
ENSG00000158636.12	C11orf30	0.114027	0.321236	1
ENSG00000158669.7	AGPAT6	-0.0506149	0.616196	1
ENSG00000158683.3	PKD1L1	0.880907	0.209704	1
ENSG00000158691.10	ZSCAN12	-0.0487898	0.755001	1
ENSG00000158710.10	TAGLN2	-0.743489	0.00440652	1
ENSG00000158711.9	ELK4	0.19402	0.217389	1
ENSG00000158715.5	SLC45A3	0.0961511	0.652406	1
ENSG00000158717.6	RNF166	-0.0662748	0.655859	1
ENSG00000158747.9	NBL1	-0.140808	0.62089	1
ENSG00000158748.3	HTR6	-1.62006	0.376311	1
ENSG00000158769.13	F11R	1.1754	0.532321	1
ENSG00000158773.10	USF1	-0.0662132	0.55732	1
ENSG00000158792.11	SPATA2L	0.0282628	0.852172	1
ENSG00000158793.9	NIT1	-0.00853881	0.958501	1
ENSG00000158796.12	DEDD	0.0115373	0.915461	1
ENSG00000158805.7	ZNF276	-0.000422858	0.997899	1
ENSG00000158806.9	NPM2	-0.793407	0.52102	1
ENSG00000158813.13	EDA	-0.504353	0.570168	1
ENSG00000158816.11	VWA5B1	-1.55146	0.340982	1
ENSG00000158828.5	PINK1	-0.149762	0.431248	1
ENSG00000158850.10	B4GALT3	-0.0442996	0.671881	1
ENSG00000158856.13	DMTN	-0.0168019	0.945298	1
ENSG00000158859.9	ADAMTS4	-0.102956	0.469877	1
ENSG00000158863.17	FAM160B2	0.0624539	0.710219	1
ENSG00000158864.8	NDUFS2	0.0321769	0.736156	1
ENSG00000158869.6	FCER1G	0.574297	0.640854	1
ENSG00000158882.8	TOMM40L	-0.099395	0.388274	1
ENSG00000158887.11	MPZ	-0.0441297	0.886103	1
ENSG00000158941.12	CCAR2	-0.0470209	0.662875	1
ENSG00000158966.9	CACHD1	0.317085	0.0463797	1
ENSG00000158985.9	CDC42SE2	0.106213	0.417114	1
ENSG00000158987.15	RAPGEF6	0.176444	0.436998	1
ENSG00000159023.14	EPB41	0.0658565	0.483078	1
ENSG00000159055.3	MIS18A	0.0653354	0.592157	1
ENSG00000159063.8	ALG8	0.0552688	0.681883	1
ENSG00000159069.9	FBXW5	0.110849	0.384245	1
ENSG00000159079.14	C21orf59	0.0220684	0.877033	1
ENSG00000159082.13	SYNJ1	0.160578	0.216584	1
ENSG00000159086.10	PAXBP1	0.136605	0.33676	1
ENSG00000159110.15	IFNAR2	-0.0487692	0.732014	1
ENSG00000159111.8	MRPL10	0.0233113	0.823389	1
ENSG00000159128.10	IFNGR2	0.0238239	0.803582	1
ENSG00000159131.12	GART	0.021275	0.815115	1
ENSG00000159140.13	SON	0.0900986	0.33781	1
ENSG00000159147.13	DONSON	-0.0754164	0.567388	1
ENSG00000159164.5	SV2A	0.0533129	0.606828	1
ENSG00000159167.7	STC1	-0.214072	0.180962	1
ENSG00000159176.9	CSRP1	-0.033582	0.943543	1
ENSG00000159184.7	HOXB13	0.394278	0.0874273	1
ENSG00000159197.3	KCNE2	-0.061786	0.94335	1
ENSG00000159199.9	ATP5G1	-0.0946239	0.381222	1
ENSG00000159200.13	RCAN1	0.00720814	0.942757	1
ENSG00000159202.13	UBE2Z	-0.0113348	0.904385	1
ENSG00000159208.11	C1orf51	-0.0502756	0.741048	1
ENSG00000159210.5	SNF8	0.0108698	0.92266	1
ENSG00000159214.8	CCDC24	0.241138	0.694053	1
ENSG00000159216.14	RUNX1	0.0438465	0.696658	1
ENSG00000159228.8	CBR1	-0.23052	0.0241691	1
ENSG00000159231.5	CBR3	0.0486182	0.674984	1
ENSG00000159239.7	C2orf81	0.221848	0.39147	1
ENSG00000159251.6	ACTC1	0.0416513	0.974238	1
ENSG00000159256.8	MORC3	0.0141346	0.908223	1
ENSG00000159259.7	CHAF1B	-0.0145125	0.895874	1
ENSG00000159263.11	SIM2	0.0696217	0.621565	1
ENSG00000159267.10	HLCS	-0.0602083	0.579104	1
ENSG00000159314.7	ARHGAP27	-0.0933665	0.957907	1
ENSG00000159322.13	ADPGK	0.00287324	0.977947	1
ENSG00000159335.11	PTMS	0.106485	0.420369	1
ENSG00000159346.8	ADIPOR1	-0.00420815	0.964786	1
ENSG00000159348.8	CYB5R1	-0.0617275	0.653839	1
ENSG00000159352.11	PSMD4	-0.0137169	0.896392	1
ENSG00000159363.13	ATP13A2	0.0214145	0.851605	1
ENSG00000159374.13	M1AP	-0.2239	0.823203	1
ENSG00000159377.6	PSMB4	-0.0954281	0.331842	1
ENSG00000159387.7	IRX6	0.0359269	0.850776	1
ENSG00000159388.5	BTG2	-0.151491	0.11892	1
ENSG00000159399.5	HK2	0.0136333	0.885527	1
ENSG00000159403.11	C1R	0.0462524	0.942317	1
ENSG00000159409.10	CELF3	0.378007	0.5301	1
ENSG00000159423.12	ALDH4A1	-0.0372308	0.736571	1
ENSG00000159433.7	STARD9	0.324422	0.110502	1
ENSG00000159445.8	THEM4	-0.0605183	0.750574	1
ENSG00000159459.7	UBR1	0.107819	0.383423	1
ENSG00000159461.10	AMFR	0.0298382	0.75902	1
ENSG00000159479.12	MED8	-0.0564312	0.618518	1
ENSG00000159496.10	RGL4	-0.036702	0.967766	1
ENSG00000159556.5	ISL2	0.126005	0.479225	1
ENSG00000159579.9	RSPRY1	0.0343392	0.740329	1
ENSG00000159588.10	CCDC17	0.524156	0.651835	1
ENSG00000159592.6	GPBP1L1	0.039023	0.699044	1
ENSG00000159593.10	NAE1	-0.0676456	0.661385	1
ENSG00000159596.6	TMEM69	0.0808839	0.540695	1
ENSG00000159658.6	EFCAB14	0.0774623	0.461398	1
ENSG00000159685.6	CHCHD6	0.0495919	0.729363	1
ENSG00000159692.11	CTBP1	-0.0122413	0.914489	1
ENSG00000159713.6	TPPP3	0.13402	0.717036	1
ENSG00000159714.6	ZDHHC1	-0.359602	0.696134	1
ENSG00000159720.7	ATP6V0D1	-0.0690532	0.480996	1
ENSG00000159733.9	ZFYVE28	0.233722	0.466974	1
ENSG00000159753.9	RLTPR	-0.232989	0.688359	1
ENSG00000159761.10	C16orf86	-1.01684	0.174739	1
ENSG00000159784.13	FAM131B	0.0306793	0.766197	1
ENSG00000159788.14	RGS12	0.00611225	0.963142	1
ENSG00000159792.5	PSKH1	-0.0880583	0.44381	1
ENSG00000159840.11	ZYX	-0.00138493	0.990911	1
ENSG00000159842.10	ABR	0.0387015	0.722573	1
ENSG00000159871.10	LYPD5	0.808643	0.370924	1
ENSG00000159873.5	CCDC117	0.100426	0.411283	1
ENSG00000159882.8	ZNF230	0.0865369	0.650763	1
ENSG00000159884.7	CCDC107	0.141518	0.671038	1
ENSG00000159885.9	ZNF222	0.159785	0.50375	1
ENSG00000159899.10	NPR2	-0.100533	0.743631	1
ENSG00000159905.10	ZNF221	0.0873203	0.833877	1
ENSG00000159915.8	ZNF233	-0.973374	0.3181	1
ENSG00000159917.10	ZNF235	0.203734	0.36514	1
ENSG00000159921.10	GNE	-0.00437683	0.966142	1
ENSG00000159958.3	TNFRSF13C	-1.74539	0.160833	1
ENSG00000160007.13	ARHGAP35	0.0582113	0.572096	1
ENSG00000160014.12	CALM3	0.0126083	0.899502	1
ENSG00000160049.7	DFFA	-0.0341251	0.772879	1
ENSG00000160050.10	CCDC28B	-0.134506	0.294147	1
ENSG00000160051.7	IQCC	-0.189173	0.517786	1
ENSG00000160055.15	TMEM234	-0.0949608	0.733323	1
ENSG00000160058.14	BSDC1	0.0934484	0.430754	1
ENSG00000160062.10	ZBTB8A	0.11128	0.658716	1
ENSG00000160072.15	ATAD3B	0.00837779	0.944221	1
ENSG00000160075.10	SSU72	-0.0274837	0.770345	1
ENSG00000160087.16	UBE2J2	-0.0201784	0.837075	1
ENSG00000160094.10	ZNF362	0.0898505	0.49509	1
ENSG00000160097.11	FNDC5	-0.137326	0.625136	1
ENSG00000160113.5	NR2F6	0.063891	0.595217	1
ENSG00000160117.10	ANKLE1	-0.336917	0.202486	1
ENSG00000160124.5	CCDC58	-0.0484482	0.666246	1
ENSG00000160131.9	VMA21	0.0295365	0.850052	1
ENSG00000160145.11	KALRN	-0.33468	0.29593	1
ENSG00000160161.5	CILP2	-0.190231	0.686145	1
ENSG00000160172.6	FAM86C2P	-0.145947	0.535534	1
ENSG00000160179.14	ABCG1	-0.49063	0.252276	1
ENSG00000160190.9	SLC37A1	0.2766	0.722497	1
ENSG00000160191.13	PDE9A	0.0425073	0.723137	1
ENSG00000160193.7	WDR4	-0.00588059	0.95951	1
ENSG00000160194.13	NDUFV3	-0.0448573	0.700326	1
ENSG00000160199.10	PKNOX1	-0.0329691	0.793939	1
ENSG00000160200.13	CBS	0.0158983	0.886439	1
ENSG00000160201.7	U2AF1	-0.0296599	0.748428	1
ENSG00000160207.4	HSF2BP	0.110633	0.694045	1
ENSG00000160208.11	RRP1B	0.0387218	0.678509	1
ENSG00000160209.14	PDXK	-0.0367201	0.723397	1
ENSG00000160211.11	G6PD	-0.0753983	0.558447	1
ENSG00000160213.5	CSTB	0.0529248	0.60185	1
ENSG00000160214.8	RRP1	0.0373763	0.758806	1
ENSG00000160216.14	AGPAT3	0.0745281	0.46499	1
ENSG00000160218.8	TRAPPC10	0.0875654	0.389683	1
ENSG00000160219.7	GAB3	-0.455236	0.639131	1
ENSG00000160221.12	C21orf33	-0.0337512	0.741854	1
ENSG00000160223.12	ICOSLG	0.644085	0.752644	1
ENSG00000160226.11	C21orf2	-0.206417	0.346286	1
ENSG00000160229.7	ZNF66	0.0406058	0.92238	1
ENSG00000160255.12	ITGB2	0.544525	0.679219	1
ENSG00000160256.8	FAM207A	0.0651635	0.661351	1
ENSG00000160271.10	RALGDS	-0.00314824	0.980481	1
ENSG00000160282.9	FTCD	0.339146	0.776927	1
ENSG00000160284.10	SPATC1L	-0.121763	0.388349	1
ENSG00000160285.10	LSS	0.0402943	0.707505	1
ENSG00000160293.12	VAV2	0.0797368	0.575903	1
ENSG00000160294.6	MCM3AP	0.0664983	0.524578	1
ENSG00000160298.13	C21orf58	0.105061	0.548633	1
ENSG00000160299.12	PCNT	0.0407693	0.771974	1
ENSG00000160305.13	DIP2A	0.11058	0.363045	1
ENSG00000160307.5	S100B	0.0345293	0.706809	1
ENSG00000160310.12	PRMT2	0.0241724	0.808182	1
ENSG00000160318.2	CLDND2	0.0504351	0.876091	1
ENSG00000160323.14	ADAMTS13	0.00221655	0.997888	1
ENSG00000160325.10	CACFD1	-0.105051	0.427416	1
ENSG00000160326.9	SLC2A6	-0.132629	0.303742	1
ENSG00000160336.10	ZNF761	-0.0262372	0.875815	1
ENSG00000160345.8	C9orf116	0.0259801	0.931033	1
ENSG00000160352.11	ZNF714	0.115123	0.389448	1
ENSG00000160360.7	GPSM1	0.0511826	0.718788	1
ENSG00000160392.9	C19orf47	0.101875	0.440407	1
ENSG00000160401.10	C9orf117	0.0441348	0.891517	1
ENSG00000160404.13	TOR2A	-0.232471	0.152961	1
ENSG00000160408.10	ST6GALNAC6	0.0317304	0.818702	1
ENSG00000160410.10	SHKBP1	-0.0417828	0.720102	1
ENSG00000160439.11	RDH13	0.115599	0.572754	1
ENSG00000160445.6	ZER1	-0.0134164	0.924641	1
ENSG00000160446.14	ZDHHC12	-0.118687	0.538034	1
ENSG00000160447.6	PKN3	-0.139453	0.366524	1
ENSG00000160460.11	SPTBN4	0.132608	0.89337	1
ENSG00000160469.12	BRSK1	-0.00813517	0.951664	1
ENSG00000160539.4	PPAPDC3	-0.0863702	0.847072	1
ENSG00000160551.5	TAOK1	0.20851	0.0947371	1
ENSG00000160563.9	MED27	-0.0785855	0.517325	1
ENSG00000160570.9	DEDD2	0.0907366	0.527463	1
ENSG00000160584.11	SIK3	-0.0105534	0.923557	1
ENSG00000160588.5	MPZL3	-0.187476	0.808555	1
ENSG00000160602.9	NEK8	-0.185477	0.495468	1
ENSG00000160606.6	TLCD1	-0.0639145	0.684857	1
ENSG00000160613.8	PCSK7	0.0252691	0.854067	1
ENSG00000160633.8	SAFB	0.0351122	0.772571	1
ENSG00000160678.7	S100A1	0.797961	0.0995787	1
ENSG00000160679.8	CHTOP	-0.00609728	0.953524	1
ENSG00000160685.9	ZBTB7B	-0.246591	0.128844	1
ENSG00000160688.14	FLAD1	-0.060673	0.579786	1
ENSG00000160691.14	SHC1	-0.02878	0.820165	1
ENSG00000160695.10	VPS11	-0.114358	0.349318	1
ENSG00000160703.11	NLRX1	-0.315206	0.110834	1
ENSG00000160710.11	ADAR	0.0455721	0.624922	1
ENSG00000160712.8	IL6R	2.44444	0.164529	1
ENSG00000160714.5	UBE2Q1	-0.0448669	0.635405	1
ENSG00000160716.4	CHRNB2	0.179427	0.543552	1
ENSG00000160741.12	CRTC2	-0.0884635	0.531052	1
ENSG00000160746.8	ANO10	0.0839591	0.523636	1
ENSG00000160752.10	FDPS	-0.0765702	0.435182	1
ENSG00000160753.11	RUSC1	-0.0625581	0.592906	1
ENSG00000160766.10	GBAP1	0.0691624	0.784879	1
ENSG00000160767.16	FAM189B	0.00539087	0.958463	1
ENSG00000160781.11	PAQR6	-0.473897	0.146951	1
ENSG00000160783.15	PMF1	-0.0128274	0.916552	1
ENSG00000160785.9	SLC25A44	0.0223953	0.82211	1
ENSG00000160789.15	LMNA	-0.0226502	0.859357	1
ENSG00000160796.12	NBEAL2	-0.0862121	0.607998	1
ENSG00000160799.7	CCDC12	-0.0525889	0.691895	1
ENSG00000160803.7	UBQLN4	-0.0406003	0.705025	1
ENSG00000160813.2	PPP1R35	0.0226811	0.902492	1
ENSG00000160818.12	GPATCH4	0.0371125	0.746943	1
ENSG00000160828.13	STAG3L2	-0.0346816	0.937281	1
ENSG00000160862.8	AZGP1	0.155329	0.5438	1
ENSG00000160867.10	FGFR4	0.25744	0.337333	1
ENSG00000160870.8	CYP3A7	4.19401	0.0597464	1
ENSG00000160877.5	NACC1	0.0355839	0.762678	1
ENSG00000160888.6	IER2	-0.119233	0.305468	1
ENSG00000160908.14	ZNF394	0.0375095	0.76662	1
ENSG00000160917.10	CPSF4	-0.0639862	0.514755	1
ENSG00000160932.6	LY6E	-0.070323	0.538271	1
ENSG00000160948.9	VPS28	-0.0290958	0.821618	1
ENSG00000160949.12	TONSL	-0.0125896	0.934135	1
ENSG00000160953.10	MUM1	0.0254543	0.819806	1
ENSG00000160957.8	RECQL4	-0.0120964	0.933406	1
ENSG00000160959.3	LRRC14	-0.0454329	0.743777	1
ENSG00000160961.7	ZNF333	0.0296872	0.844677	1
ENSG00000160972.5	PPP1R16A	0.109325	0.59136	1
ENSG00000160991.11	ORAI2	0.0192356	0.856718	1
ENSG00000160993.3	ALKBH4	0.0217523	0.854426	1
ENSG00000160999.8	SH2B2	0.0639791	0.66561	1
ENSG00000161010.10	C5orf45	0.0196068	0.942502	1
ENSG00000161011.15	SQSTM1	0.00120889	0.991429	1
ENSG00000161013.12	MGAT4B	-0.0280784	0.807418	1
ENSG00000161016.11	RPL8	-0.000271562	0.997956	1
ENSG00000161021.7	MAML1	0.038794	0.713899	1
ENSG00000161036.6	LRWD1	0.0267192	0.836453	1
ENSG00000161040.12	FBXL13	-0.609781	0.382439	1
ENSG00000161048.7	NAPEPLD	0.0500943	0.697124	1
ENSG00000161057.6	PSMC2	-0.0325999	0.724578	1
ENSG00000161082.8	CELF5	-0.0669559	0.919145	1
ENSG00000161091.8	MFSD12	0.0955266	0.430146	1
ENSG00000161132.6	XXbac-B444P24.10	-0.161869	0.885168	1
ENSG00000161133.12	USP41	-0.128829	0.892131	1
ENSG00000161149.7	TUBA3FP	0.349874	0.650836	1
ENSG00000161179.9	YDJC	-0.050581	0.688798	1
ENSG00000161180.6	CCDC116	-1.80954	0.433875	1
ENSG00000161202.13	DVL3	0.0527654	0.613385	1
ENSG00000161203.9	AP2M1	-0.012158	0.901962	1
ENSG00000161204.7	ABCF3	-0.0617008	0.575152	1
ENSG00000161217.7	PCYT1A	0.00994132	0.924658	1
ENSG00000161243.4	FBXO27	-0.430615	0.439111	1
ENSG00000161265.10	U2AF1L4	-0.123743	0.646105	1
ENSG00000161267.7	BDH1	-0.868878	0.625025	1
ENSG00000161277.9	THAP8	0.0126481	0.942871	1
ENSG00000161298.12	ZNF382	0.131732	0.594234	1
ENSG00000161326.8	DUSP14	-0.064173	0.548929	1
ENSG00000161328.10	LRRC56	0.289771	0.866391	1
ENSG00000161395.8	PGAP3	0.0769324	0.696668	1
ENSG00000161509.9	GRIN2C	-0.224656	0.78494	1
ENSG00000161513.7	FDXR	-0.108577	0.561286	1
ENSG00000161526.10	SAP30BP	0.00352771	0.973787	1
ENSG00000161533.7	ACOX1	-0.000161382	0.99878	1
ENSG00000161542.12	PRPSAP1	0.0133436	0.896158	1
ENSG00000161544.5	CYGB	-0.171429	0.89808	1
ENSG00000161547.10	SRSF2	0.0554921	0.613372	1
ENSG00000161551.8	ZNF577	0.0347023	0.875971	1
ENSG00000161558.6	TMEM143	0.0640281	0.7891	1
ENSG00000161594.6	KLHL10	-1.53403	0.416235	1
ENSG00000161618.5	ALDH16A1	0.0862902	0.531001	1
ENSG00000161638.6	ITGA5	0.821548	0.0261462	1
ENSG00000161642.13	ZNF385A	0.0289344	0.841797	1
ENSG00000161647.14	MPP3	0.271519	0.297938	1
ENSG00000161653.6	NAGS	-0.270544	0.592939	1
ENSG00000161654.5	LSM12	0.0169563	0.953215	1
ENSG00000161664.2	ASB16	0.426213	0.657733	1
ENSG00000161671.12	EMC10	0.0113185	0.923284	1
ENSG00000161677.7	JOSD2	0.121097	0.465475	1
ENSG00000161681.11	SHANK1	-0.667249	0.425922	1
ENSG00000161682.10	FAM171A2	0.114266	0.406639	1
ENSG00000161692.13	DBF4B	0.0388547	0.761831	1
ENSG00000161714.7	PLCD3	0.0198624	0.895596	1
ENSG00000161791.9	FMNL3	0.0113875	0.914294	1
ENSG00000161800.8	RACGAP1	-0.0291366	0.759813	1
ENSG00000161813.16	LARP4	0.0249575	0.835942	1
ENSG00000161835.6	GRASP	-0.169762	0.414647	1
ENSG00000161847.9	RAVER1	0.0480711	0.711962	1
ENSG00000161860.7	SYCE2	-0.330747	0.655785	1
ENSG00000161888.7	SPC24	-0.0303315	0.840046	1
ENSG00000161904.7	LEMD2	0.0401764	0.747041	1
ENSG00000161912.13	ADCY10P1	-0.335799	0.516409	1
ENSG00000161914.5	ZNF653	0.233337	0.236779	1
ENSG00000161920.5	MED11	-0.00663397	0.968139	1
ENSG00000161921.10	CXCL16	0.188046	0.632802	1
ENSG00000161955.12	TNFSF13	-0.190412	0.649886	1
ENSG00000161956.8	SENP3	-0.00167407	0.98835	1
ENSG00000161958.6	FGF11	-0.56071	0.602593	1
ENSG00000161960.10	EIF4A1	-0.499679	0.179739	1
ENSG00000161970.8	RPL26	-0.0320588	0.771838	1
ENSG00000161980.5	POLR3K	-0.0373104	0.704965	1
ENSG00000161981.6	SNRNP25	-0.0956897	0.362527	1
ENSG00000161996.13	WDR90	-0.2354	0.380279	1
ENSG00000161999.7	JMJD8	0.0853581	0.551098	1
ENSG00000162004.12	CCDC78	-0.279177	0.376546	1
ENSG00000162032.11	SPSB3	0.500475	0.630464	1
ENSG00000162062.10	C16orf59	-0.0448259	0.743028	1
ENSG00000162063.8	CCNF	-0.0350484	0.739811	1
ENSG00000162065.7	TBC1D24	-0.0741765	0.545248	1
ENSG00000162066.10	AMDHD2	0.0752157	0.74324	1
ENSG00000162068.1	NTN3	0.27722	0.723481	1
ENSG00000162073.9	PAQR4	-0.0527456	0.685958	1
ENSG00000162076.8	FLYWCH2	0.0778596	0.625575	1
ENSG00000162086.10	ZNF75A	0.131544	0.499056	1
ENSG00000162104.5	ADCY9	-0.020115	0.864277	1
ENSG00000162105.12	SHANK2	0.705759	0.100397	1
ENSG00000162129.8	CLPB	0.0113111	0.93118	1
ENSG00000162139.5	NEU3	-0.279761	0.134714	1
ENSG00000162144.5	CYB561A3	-0.0977799	0.456605	1
ENSG00000162148.6	PPP1R32	-0.526497	0.681774	1
ENSG00000162174.8	ASRGL1	0.0733651	0.594184	1
ENSG00000162188.5	GNG3	2.50851	0.25137	1
ENSG00000162191.9	UBXN1	-0.0424666	0.729942	1
ENSG00000162194.8	C11orf48	-0.0377519	0.749957	1
ENSG00000162222.9	TTC9C	-0.0754878	0.571981	1
ENSG00000162227.3	TAF6L	0.0202467	0.895758	1
ENSG00000162231.9	NXF1	-0.00666933	0.948805	1
ENSG00000162236.7	STX5	-0.0662529	0.64416	1
ENSG00000162241.8	SLC25A45	-0.0339525	0.89538	1
ENSG00000162244.6	RPL29	-0.0563196	0.604594	1
ENSG00000162290.12	DCP1A	-0.0156838	0.886349	1
ENSG00000162298.12	SYVN1	-0.0839637	0.529479	1
ENSG00000162300.7	ZFPL1	-0.282634	0.296903	1
ENSG00000162302.8	RPS6KA4	0.0402413	0.793055	1
ENSG00000162337.7	LRP5	0.0449913	0.73328	1
ENSG00000162341.11	TPCN2	-0.204176	0.251753	1
ENSG00000162367.7	TAL1	-0.218561	0.858518	1
ENSG00000162368.9	CMPK1	0.0217748	0.877143	1
ENSG00000162373.8	BEND5	0.0178584	0.907243	1
ENSG00000162374.12	ELAVL4	0.254331	0.0486731	1
ENSG00000162377.4	SELRC1	0.0177462	0.867677	1
ENSG00000162378.8	ZYG11B	0.0549285	0.668556	1
ENSG00000162384.9	C1orf123	-0.0773495	0.492603	1
ENSG00000162385.6	MAGOH	-0.0295731	0.775356	1
ENSG00000162390.13	ACOT11	-2.70669	0.239076	1
ENSG00000162396.5	PARS2	0.0631236	0.732035	1
ENSG00000162402.8	USP24	0.142778	0.163881	1
ENSG00000162407.8	PPAP2B	-0.178544	0.257549	1
ENSG00000162408.10	NOL9	0.0884594	0.44864	1
ENSG00000162409.6	PRKAA2	1.62716	0.127688	1
ENSG00000162413.12	KLHL21	-0.0172763	0.871622	1
ENSG00000162415.6	ZSWIM5	0.0857179	0.734927	1
ENSG00000162419.8	GMEB1	0.0776846	0.510359	1
ENSG00000162426.10	SLC45A1	-0.165412	0.599715	1
ENSG00000162430.12	SEPN1	-0.0158086	0.893694	1
ENSG00000162433.10	AK4	0.0537887	0.655404	1
ENSG00000162434.7	JAK1	0.0787877	0.468557	1
ENSG00000162437.10	RAVER2	0.0259693	0.856744	1
ENSG00000162441.7	LZIC	0.0105201	0.925829	1
ENSG00000162458.8	FBLIM1	-0.061143	0.58429	1
ENSG00000162461.7	SLC25A34	0.119788	0.927049	1
ENSG00000162482.4	AKR7A3	1.0582	0.506973	1
ENSG00000162490.6	DRAXIN	0.786022	0.0730442	1
ENSG00000162510.5	MATN1	-0.777178	0.344087	1
ENSG00000162512.11	SDC3	0.103156	0.35847	1
ENSG00000162517.8	PEF1	-0.0459995	0.636661	1
ENSG00000162521.14	RBBP4	-0.0258603	0.791827	1
ENSG00000162522.6	KIAA1522	-0.0178557	0.954594	1
ENSG00000162526.6	TSSK3	-1.85368	0.231063	1
ENSG00000162545.5	CAMK2N1	0.303195	0.419427	1
ENSG00000162551.9	ALPL	-0.115147	0.811806	1
ENSG00000162552.10	WNT4	0.37075	0.540823	1
ENSG00000162572.15	SCNN1D	-0.236211	0.561306	1
ENSG00000162576.12	MXRA8	-0.0956284	0.842058	1
ENSG00000162585.12	C1orf86	0.232368	0.0665216	1
ENSG00000162591.11	MEGF6	0.0741675	0.85909	1
ENSG00000162595.4	DIRAS3	-0.314969	0.691337	1
ENSG00000162599.11	NFIA	0.0514669	0.630791	1
ENSG00000162600.7	OMA1	-0.0181361	0.923069	1
ENSG00000162601.5	MYSM1	0.0600839	0.667055	1
ENSG00000162604.8	TM2D1	-0.0990725	0.552007	1
ENSG00000162607.8	USP1	-0.000736979	0.99586	1
ENSG00000162613.12	FUBP1	0.0310045	0.741189	1
ENSG00000162614.14	NEXN	0.0533537	0.892252	1
ENSG00000162616.8	DNAJB4	-0.0358445	0.81576	1
ENSG00000162620.11	LRRIQ3	-0.158289	0.806709	1
ENSG00000162623.11	TYW3	-0.0112908	0.932524	1
ENSG00000162627.12	SNX7	-0.00944343	0.952371	1
ENSG00000162630.5	B3GALT2	-0.0247905	0.916222	1
ENSG00000162636.11	FAM102B	0.382029	0.00934295	1
ENSG00000162641.14	AKNAD1	-0.0651167	0.85479	1
ENSG00000162642.9	C1orf52	0.0498211	0.694491	1
ENSG00000162650.11	ATXN7L2	-0.0917775	0.536618	1
ENSG00000162664.12	ZNF326	0.0562669	0.59142	1
ENSG00000162669.11	HFM1	0.657232	0.638975	1
ENSG00000162676.7	GFI1	-0.0145402	0.993667	1
ENSG00000162688.11	AGL	0.0364957	0.797156	1
ENSG00000162694.9	EXTL2	0.0123183	0.936201	1
ENSG00000162695.7	SLC30A7	0.0538591	0.74036	1
ENSG00000162702.7	ZNF281	0.118516	0.319305	1
ENSG00000162704.11	ARPC5	0.0187977	0.861794	1
ENSG00000162714.8	ZNF496	0.0434442	0.679305	1
ENSG00000162728.4	KCNJ9	0.037244	0.977174	1
ENSG00000162729.9	IGSF8	0.033553	0.79595	1
ENSG00000162733.12	DDR2	-0.0223002	0.923734	1
ENSG00000162734.8	PEA15	0.037569	0.692887	1
ENSG00000162735.14	PEX19	-0.0514359	0.621278	1
ENSG00000162736.11	NCSTN	-0.0159851	0.875808	1
ENSG00000162738.5	VANGL2	0.0417186	0.673163	1
ENSG00000162745.6	OLFML2B	-0.150753	0.874949	1
ENSG00000162746.10	FCRLB	-0.0681311	0.71466	1
ENSG00000162757.3	C1orf74	-0.212984	0.279494	1
ENSG00000162769.8	FLVCR1	0.118882	0.381245	1
ENSG00000162772.12	ATF3	-0.0632147	0.636273	1
ENSG00000162775.10	RBM15	0.0406768	0.717638	1
ENSG00000162777.12	DENND2D	-1.16909	0.597994	1
ENSG00000162779.16	AXDND1	-0.588118	0.755932	1
ENSG00000162783.8	IER5	0.0155351	0.894961	1
ENSG00000162804.9	SNED1	-0.521558	0.423371	1
ENSG00000162813.13	BPNT1	-0.00198067	0.984869	1
ENSG00000162814.6	SPATA17	0.255812	0.856867	1
ENSG00000162819.7	BROX	0.0503899	0.729204	1
ENSG00000162836.7	ACP6	-0.100208	0.507884	1
ENSG00000162849.11	KIF26B	0.158614	0.159403	1
ENSG00000162851.6	TFB2M	-0.00712458	0.951875	1
ENSG00000162852.9	CNST	0.0761195	0.516445	1
ENSG00000162869.11	PPP1R21	0.0666428	0.649104	1
ENSG00000162873.10	KLHDC8A	-0.261267	0.0222739	1
ENSG00000162878.8	PKDCC	0.167113	0.221422	1
ENSG00000162885.8	B3GALNT2	0.0600781	0.599871	1
ENSG00000162889.6	MAPKAPK2	0.00231291	0.980924	1
ENSG00000162909.13	CAPN2	0.0411579	0.679581	1
ENSG00000162910.14	MRPL55	-0.0539167	0.655325	1
ENSG00000162913.9	C1orf145	-0.303389	0.721098	1
ENSG00000162923.10	WDR26	0.0117992	0.917114	1
ENSG00000162924.9	REL	0.145264	0.540929	1
ENSG00000162927.9	PUS10	-0.0370654	0.886498	1
ENSG00000162928.8	PEX13	0.0407606	0.76981	1
ENSG00000162929.9	KIAA1841	-0.0387993	0.793276	1
ENSG00000162931.7	TRIM17	-0.185383	0.91216	1
ENSG00000162944.6	RFTN2	0.0655977	0.593784	1
ENSG00000162946.16	DISC1	0.00728787	0.957269	1
ENSG00000162959.9	MEMO1	0.380851	0.33673	1
ENSG00000162961.9	DPY30	-0.120009	0.335386	1
ENSG00000162971.6	TYW5	-0.0115207	0.947059	1
ENSG00000162972.6	C2orf47	0.0121945	0.913468	1
ENSG00000162975.3	KCNF1	0.343756	0.0558073	1
ENSG00000162976.8	PQLC3	-0.0163507	0.961123	1
ENSG00000162980.12	ARL5A	0.11483	0.482537	1
ENSG00000162981.12	FAM84A	-0.0136006	0.931596	1
ENSG00000162992.3	NEUROD1	-0.0889351	0.541348	1
ENSG00000162994.11	CLHC1	-0.0138699	0.970126	1
ENSG00000162997.11	PRORSD1P	0.950189	0.348079	1
ENSG00000162998.4	FRZB	-0.161618	0.131933	1
ENSG00000162999.8	DUSP19	0.160202	0.49502	1
ENSG00000163001.7	CCDC104	0.133205	0.23413	1
ENSG00000163002.8	NUP35	-0.0354641	0.779434	1
ENSG00000163006.7	CCDC138	-0.100237	0.58232	1
ENSG00000163009.4	C2orf48	0.468934	0.447269	1
ENSG00000163013.7	FBXO41	0.00194927	0.988229	1
ENSG00000163017.9	ACTG2	0.315839	0.680928	1
ENSG00000163026.7	C2orf44	-0.0262908	0.813586	1
ENSG00000163029.11	SMC6	0.0705119	0.597114	1
ENSG00000163040.10	CCDC74A	0.439922	0.21101	1
ENSG00000163041.5	H3F3A	0.27542	0.259397	1
ENSG00000163050.12	ADCK3	-0.0116481	0.918429	1
ENSG00000163053.6	SLC16A14	0.33306	0.0670598	1
ENSG00000163064.6	EN1	0.249618	0.205814	1
ENSG00000163067.10	ZNF2	0.0349858	0.80656	1
ENSG00000163069.8	SGCB	-0.0147919	0.90646	1
ENSG00000163072.10	NOSTRIN	0.29561	0.613129	1
ENSG00000163082.9	SGPP2	-0.251992	0.697314	1
ENSG00000163092.15	XIRP2	-2.41869	0.272867	1
ENSG00000163093.7	BBS5	0.102237	0.765189	1
ENSG00000163104.13	SMARCAD1	0.100275	0.535511	1
ENSG00000163110.10	PDLIM5	0.0344275	0.736648	1
ENSG00000163113.10	OTUD7B	0.0256868	0.823007	1
ENSG00000163125.11	RPRD2	0.0426182	0.664033	1
ENSG00000163126.10	ANKRD23	0.145907	0.890036	1
ENSG00000163132.6	MSX1	-0.0490146	0.718976	1
ENSG00000163138.14	PACRGL	-0.000498704	0.997114	1
ENSG00000163141.14	BNIPL	-0.670275	0.414538	1
ENSG00000163155.7	LYSMD1	-0.0853995	0.572739	1
ENSG00000163156.7	SCNM1	-0.0208784	0.861475	1
ENSG00000163159.7	VPS72	-0.0106283	0.918521	1
ENSG00000163161.8	ERCC3	-0.03156	0.743996	1
ENSG00000163162.4	RNF149	-0.024092	0.876132	1
ENSG00000163166.9	IWS1	0.0412655	0.69645	1
ENSG00000163170.7	BOLA3	-0.12975	0.289373	1
ENSG00000163171.6	CDC42EP3	0.0646879	0.58441	1
ENSG00000163191.5	S100A11	-0.396114	0.650269	1
ENSG00000163214.16	DHX57	-0.0331098	0.752556	1
ENSG00000163219.7	ARHGAP25	0.680627	0.517555	1
ENSG00000163235.11	TGFA	-0.00670416	0.951651	1
ENSG00000163249.5	CCNYL1	0.0527096	0.671363	1
ENSG00000163251.3	FZD5	0.0357096	0.817146	1
ENSG00000163257.6	DCAF16	-0.0444066	0.729238	1
ENSG00000163273.3	NPPC	0.351604	0.3808	1
ENSG00000163281.7	GNPDA2	0.0326024	0.839978	1
ENSG00000163291.10	PAQR3	0.0206674	0.890977	1
ENSG00000163293.7	NIPAL1	-0.118608	0.739481	1
ENSG00000163297.12	ANTXR2	0.0507336	0.661923	1
ENSG00000163312.6	HELQ	0.13354	0.446915	1
ENSG00000163319.6	MRPS18C	-0.134404	0.403963	1
ENSG00000163320.6	CGGBP1	0.0995553	0.462114	1
ENSG00000163322.9	FAM175A	-0.10501	0.616459	1
ENSG00000163328.9	GPR155	0.117035	0.338817	1
ENSG00000163344.5	PMVK	0.0279441	0.81052	1
ENSG00000163346.12	PBXIP1	0.0876375	0.616633	1
ENSG00000163348.3	PYGO2	-0.0536835	0.599754	1
ENSG00000163349.17	HIPK1	0.104761	0.283913	1
ENSG00000163362.6	C1orf106	-0.026839	0.818711	1
ENSG00000163364.5	AC017048.3	-0.368055	0.106093	1
ENSG00000163374.15	YY1AP1	-0.0240019	0.835488	1
ENSG00000163376.7	KBTBD8	-0.0424419	0.822144	1
ENSG00000163378.9	EOGT	0.0372701	0.859593	1
ENSG00000163382.7	APOA1BP	-0.0613516	0.544326	1
ENSG00000163386.16	NBPF10	-0.109101	0.749574	1
ENSG00000163389.6	POGLUT1	-0.00878324	0.952049	1
ENSG00000163399.11	ATP1A1	-0.00872273	0.924259	1
ENSG00000163406.6	SLC15A2	0.0484139	0.936153	1
ENSG00000163412.8	EIF4E3	0.440727	0.671375	1
ENSG00000163428.3	LRRC58	0.155798	0.324506	1
ENSG00000163430.5	FSTL1	0.191895	0.223559	1
ENSG00000163431.11	LMOD1	-0.06872	0.952363	1
ENSG00000163444.7	TMEM183A	-0.113735	0.328718	1
ENSG00000163449.6	TMEM169	0.00829323	0.93736	1
ENSG00000163453.7	IGFBP7	0.0156845	0.975399	1
ENSG00000163462.13	TRIM46	0.0768123	0.789811	1
ENSG00000163463.7	KRTCAP2	0.186179	0.624882	1
ENSG00000163466.11	ARPC2	0.0489023	0.603165	1
ENSG00000163467.7	TSACC	0.0760715	0.885743	1
ENSG00000163468.10	CCT3	-0.0136426	0.879694	1
ENSG00000163472.14	TMEM79	-0.028301	0.89203	1
ENSG00000163479.9	SSR2	-0.0689334	0.502069	1
ENSG00000163481.3	RNF25	0.00791783	0.950051	1
ENSG00000163482.7	STK36	-0.110172	0.480167	1
ENSG00000163485.11	ADORA1	0.135785	0.690904	1
ENSG00000163486.8	SRGAP2	0.0995502	0.343954	1
ENSG00000163491.12	NEK10	0.49542	0.667174	1
ENSG00000163499.7	CRYBA2	-1.33008	0.418855	1
ENSG00000163507.9	KIAA1524	0.0561915	0.702086	1
ENSG00000163510.9	CWC22	0.0524276	0.638651	1
ENSG00000163512.9	AZI2	-0.0180567	0.895385	1
ENSG00000163513.13	TGFBR2	0.125584	0.502892	1
ENSG00000163516.9	ANKZF1	0.00600696	0.964939	1
ENSG00000163517.10	HDAC11	-0.214355	0.299189	1
ENSG00000163521.11	GLB1L	-0.3432	0.280138	1
ENSG00000163527.5	STT3B	0.0305007	0.818946	1
ENSG00000163528.8	CHCHD4	0.0316276	0.811225	1
ENSG00000163531.11	NFASC	0.383333	0.0976522	1
ENSG00000163535.13	SGOL2	0.0859806	0.618805	1
ENSG00000163536.8	SERPINI1	-0.463832	0.363769	1
ENSG00000163539.11	CLASP2	0.0745642	0.522399	1
ENSG00000163541.7	SUCLG1	-0.0499847	0.628967	1
ENSG00000163545.7	NUAK2	-0.474594	0.153755	1
ENSG00000163558.8	PRKCI	0.0434575	0.748791	1
ENSG00000163565.14	IFI16	-0.448081	0.712798	1
ENSG00000163576.13	EFHB	-0.277556	0.662827	1
ENSG00000163577.3	EIF5A2	0.098764	0.559991	1
ENSG00000163584.13	RPL22L1	-0.118904	0.504258	1
ENSG00000163590.9	PPM1L	0.152876	0.23051	1
ENSG00000163596.12	ICA1L	-0.281061	0.563583	1
ENSG00000163597.10	SNHG16	-0.0287735	0.802314	1
ENSG00000163602.9	RYBP	0.123375	0.345661	1
ENSG00000163605.10	PPP4R2	0.0618435	0.659123	1
ENSG00000163607.10	GTPBP8	-0.101487	0.574828	1
ENSG00000163608.10	C3orf17	0.0400481	0.770826	1
ENSG00000163611.7	SPICE1	-0.181267	0.256761	1
ENSG00000163617.6	KIAA1407	0.266821	0.822156	1
ENSG00000163623.5	NKX6-1	0.357609	0.429203	1
ENSG00000163625.11	WDFY3	0.155762	0.210572	1
ENSG00000163626.12	COX18	-0.0507052	0.729938	1
ENSG00000163629.8	PTPN13	0.111047	0.277106	1
ENSG00000163632.8	C3orf49	0.252169	0.865829	1
ENSG00000163633.6	C4orf36	-0.177536	0.807152	1
ENSG00000163634.7	THOC7	-0.043205	0.726788	1
ENSG00000163635.13	ATXN7	0.20794	0.147435	1
ENSG00000163636.6	PSMD6	-0.0105405	0.917485	1
ENSG00000163637.7	PRICKLE2	0.19287	0.420579	1
ENSG00000163638.9	ADAMTS9	0.161583	0.311763	1
ENSG00000163644.10	PPM1K	0.12494	0.289275	1
ENSG00000163655.11	GMPS	-0.029692	0.774432	1
ENSG00000163659.8	TIPARP	-0.016193	0.898063	1
ENSG00000163660.7	CCNL1	0.0111503	0.933938	1
ENSG00000163661.3	PTX3	-0.0128009	0.983369	1
ENSG00000163666.4	HESX1	-0.130775	0.841672	1
ENSG00000163681.10	SLMAP	0.0798844	0.491589	1
ENSG00000163682.11	RPL9	-0.0858691	0.461806	1
ENSG00000163683.7	SMIM14	0.201799	0.187983	1
ENSG00000163684.7	RPP14	-0.00148189	0.989807	1
ENSG00000163686.9	ABHD6	0.00746813	0.950193	1
ENSG00000163697.12	APBB2	0.0652282	0.53427	1
ENSG00000163701.14	IL17RE	0.47993	0.625562	1
ENSG00000163702.14	IL17RC	0.185525	0.548713	1
ENSG00000163703.13	CRELD1	-0.0150868	0.927012	1
ENSG00000163704.7	PRRT3	0.231138	0.551483	1
ENSG00000163710.3	PCOLCE2	0.119537	0.567631	1
ENSG00000163714.13	U2SURP	0.0543098	0.609251	1
ENSG00000163719.14	MTMR14	-0.0438149	0.71049	1
ENSG00000163728.6	TTC14	0.072698	0.677588	1
ENSG00000163738.14	MTHFD2L	0.217909	0.214112	1
ENSG00000163743.9	RCHY1	-0.012392	0.94593	1
ENSG00000163751.3	CPA3	0.388391	0.799126	1
ENSG00000163754.13	GYG1	-0.0762165	0.525621	1
ENSG00000163755.4	HPS3	-0.00797614	0.942023	1
ENSG00000163781.8	TOPBP1	-0.00769401	0.94223	1
ENSG00000163785.8	RYK	0.000921028	0.99355	1
ENSG00000163788.9	SNRK	0.0342041	0.770658	1
ENSG00000163794.6	UCN	0.325085	0.77583	1
ENSG00000163795.9	ZNF513	-0.160442	0.267488	1
ENSG00000163798.9	SLC4A1AP	0.070262	0.525215	1
ENSG00000163806.11	SPDYA	-0.905229	0.45366	1
ENSG00000163807.4	KIAA1143	0.0210128	0.865791	1
ENSG00000163808.12	KIF15	0.0146341	0.900025	1
ENSG00000163811.7	WDR43	0.0160041	0.872095	1
ENSG00000163812.9	ZDHHC3	0.00530704	0.959209	1
ENSG00000163818.12	LZTFL1	-0.00522128	0.974507	1
ENSG00000163820.10	FYCO1	-0.0427208	0.796703	1
ENSG00000163823.3	CCR1	-1.99574	0.222662	1
ENSG00000163832.11	ELP6	-0.1004	0.364713	1
ENSG00000163840.5	DTX3L	0.00263377	0.987424	1
ENSG00000163848.14	ZNF148	0.0681621	0.615781	1
ENSG00000163866.8	SMIM12	-0.101597	0.342733	1
ENSG00000163867.12	ZMYM6	0.140407	0.608929	1
ENSG00000163870.10	TPRA1	0.0077711	0.955144	1
ENSG00000163872.11	YEATS2	0.056895	0.583801	1
ENSG00000163873.5	GRIK3	-0.0618573	0.58494	1
ENSG00000163874.8	ZC3H12A	0.32991	0.347011	1
ENSG00000163875.11	MEAF6	-0.0548776	0.60238	1
ENSG00000163877.9	SNIP1	0.0244725	0.823729	1
ENSG00000163879.9	DNALI1	-0.133919	0.327055	1
ENSG00000163882.5	POLR2H	-0.0442305	0.653876	1
ENSG00000163884.3	KLF15	0.00924313	0.950026	1
ENSG00000163888.3	CAMK2N2	0.39669	0.281745	1
ENSG00000163900.6	TMEM41A	0.0105342	0.93315	1
ENSG00000163902.7	RPN1	0.000500115	0.995847	1
ENSG00000163904.8	SENP2	-0.00679026	0.949507	1
ENSG00000163913.7	IFT122	0.0652033	0.645495	1
ENSG00000163918.6	RFC4	-0.13444	0.243553	1
ENSG00000163923.5	RPL39L	-1.03788	0.120839	1
ENSG00000163930.5	BAP1	-0.0364409	0.74595	1
ENSG00000163931.11	TKT	-0.0129831	0.900865	1
ENSG00000163932.9	PRKCD	-0.0870769	0.478236	1
ENSG00000163933.5	RFT1	-0.0665744	0.598852	1
ENSG00000163935.9	SFMBT1	0.0732493	0.54625	1
ENSG00000163938.12	GNL3	-0.0555962	0.555398	1
ENSG00000163939.14	PBRM1	0.106909	0.296386	1
ENSG00000163945.11	UVSSA	-0.00691288	0.968226	1
ENSG00000163946.9	FAM208A	0.0337176	0.796847	1
ENSG00000163947.7	ARHGEF3	-0.0484428	0.66671	1
ENSG00000163950.8	SLBP	-0.0380065	0.703345	1
ENSG00000163956.6	LRPAP1	-0.0312451	0.79152	1
ENSG00000163959.5	SLC51A	-0.196372	0.70642	1
ENSG00000163960.7	UBXN7	0.0928049	0.404018	1
ENSG00000163961.4	RNF168	0.0627151	0.58547	1
ENSG00000163964.9	PIGX	0.0391125	0.799968	1
ENSG00000163975.7	MFI2	-0.366714	0.143476	1
ENSG00000163995.14	ABLIM2	-0.517921	0.257992	1
ENSG00000164008.9	C1orf50	-0.0454631	0.772976	1
ENSG00000164010.9	ERMAP	-0.174148	0.318819	1
ENSG00000164011.13	ZNF691	-0.108949	0.497238	1
ENSG00000164022.12	AIMP1	0.00240644	0.982129	1
ENSG00000164024.7	METAP1	-0.0345928	0.758215	1
ENSG00000164031.12	DNAJB14	0.179475	0.305642	1
ENSG00000164032.7	H2AFZ	-0.0349653	0.73432	1
ENSG00000164037.12	SLC9B1	0.26382	0.734929	1
ENSG00000164038.10	SLC9B2	0.0576313	0.642526	1
ENSG00000164039.10	BDH2	-0.0361761	0.811511	1
ENSG00000164040.12	PGRMC2	0.0559035	0.678795	1
ENSG00000164045.7	CDC25A	0.00976923	0.921125	1
ENSG00000164048.9	ZNF589	0.0266537	0.851572	1
ENSG00000164049.10	FBXW12	-0.171973	0.853602	1
ENSG00000164050.8	PLXNB1	-0.045373	0.7204	1
ENSG00000164051.9	CCDC51	-0.142461	0.258343	1
ENSG00000164053.13	ATRIP	-0.0138257	0.919986	1
ENSG00000164054.11	SHISA5	-0.00860224	0.931787	1
ENSG00000164056.6	SPRY1	-0.115591	0.274899	1
ENSG00000164061.4	BSN	0.237796	0.521378	1
ENSG00000164062.8	APEH	-0.0366187	0.728803	1
ENSG00000164066.8	INTU	0.121433	0.558022	1
ENSG00000164068.11	RNF123	-0.0899347	0.506832	1
ENSG00000164070.7	HSPA4L	0.109976	0.387077	1
ENSG00000164073.5	MFSD8	-0.012703	0.940204	1
ENSG00000164074.10	C4orf29	0.0448412	0.819767	1
ENSG00000164076.12	CAMKV	-0.09951	0.397419	1
ENSG00000164077.9	MON1A	-0.00651423	0.959936	1
ENSG00000164080.9	RAD54L2	0.0453846	0.688259	1
ENSG00000164081.8	TEX264	-0.0688052	0.574307	1
ENSG00000164082.10	GRM2	0.364922	0.669786	1
ENSG00000164086.8	DUSP7	0.000767024	0.994657	1
ENSG00000164087.3	POC1A	-0.0390922	0.74427	1
ENSG00000164088.13	PPM1M	0.0856688	0.760033	1
ENSG00000164091.7	WDR82	0.0166557	0.861516	1
ENSG00000164093.11	PITX2	0.0605773	0.85764	1
ENSG00000164096.10	C4orf3	-0.047845	0.707305	1
ENSG00000164099.3	PRSS12	-0.0543028	0.675712	1
ENSG00000164104.7	HMGB2	0.0154873	0.868652	1
ENSG00000164105.3	SAP30	0.00877591	0.93952	1
ENSG00000164106.3	SCRG1	0.000776275	0.994087	1
ENSG00000164107.7	HAND2	0.362029	0.437844	1
ENSG00000164109.9	MAD2L1	-0.0494939	0.696525	1
ENSG00000164111.10	ANXA5	-0.0898624	0.425541	1
ENSG00000164117.8	FBXO8	-0.149723	0.403405	1
ENSG00000164118.8	CEP44	0.0657739	0.683516	1
ENSG00000164122.4	ASB5	-0.367369	0.514992	1
ENSG00000164134.8	NAA15	0.0106535	0.936144	1
ENSG00000164142.11	FAM160A1	-0.313469	0.0879239	1
ENSG00000164144.10	ARFIP1	0.0716629	0.605025	1
ENSG00000164151.7	KIAA0947	0.0454982	0.670076	1
ENSG00000164161.5	HHIP	0.164821	0.906038	1
ENSG00000164162.8	ANAPC10	0.00186825	0.991342	1
ENSG00000164163.6	ABCE1	0.0682709	0.638208	1
ENSG00000164164.11	OTUD4	0.107711	0.367724	1
ENSG00000164167.5	LSM6	-0.0541449	0.66074	1
ENSG00000164168.3	TMEM184C	0.0650695	0.609968	1
ENSG00000164169.8	PRMT10	-0.0783298	0.617803	1
ENSG00000164171.6	ITGA2	-0.00643435	0.964257	1
ENSG00000164172.14	MOCS2	-0.0391683	0.751815	1
ENSG00000164180.9	TMEM161B	0.10728	0.571958	1
ENSG00000164182.6	NDUFAF2	-0.0646286	0.579089	1
ENSG00000164187.6	LMBRD2	0.232476	0.206345	1
ENSG00000164190.12	NIPBL	0.178658	0.136533	1
ENSG00000164199.11	GPR98	0.110621	0.663003	1
ENSG00000164209.12	SLC25A46	0.0220272	0.892024	1
ENSG00000164211.8	STARD4	0.137211	0.395486	1
ENSG00000164219.5	PGGT1B	0.0182784	0.895527	1
ENSG00000164221.8	CCDC112	0.0290822	0.866341	1
ENSG00000164236.7	ANKRD33B	0.155534	0.874553	1
ENSG00000164241.9	C5orf63	0.00745932	0.976892	1
ENSG00000164244.16	PRRC1	0.0691581	0.516284	1
ENSG00000164252.8	AGGF1	-0.00899398	0.949709	1
ENSG00000164253.8	WDR41	0.0632508	0.621997	1
ENSG00000164258.7	NDUFS4	-0.0478652	0.694021	1
ENSG00000164284.10	GRPEL2	-0.0303793	0.84567	1
ENSG00000164291.12	ARSK	0.184751	0.259123	1
ENSG00000164292.8	RHOBTB3	0.0113325	0.93067	1
ENSG00000164294.9	GPX8	0.308655	0.0598882	1
ENSG00000164296.6	TIGD6	-0.132648	0.484661	1
ENSG00000164300.11	SERINC5	0.0128105	0.912297	1
ENSG00000164303.6	ENPP6	0.216574	0.0472395	1
ENSG00000164305.13	CASP3	0.0526911	0.712501	1
ENSG00000164306.6	PRIMPOL	-0.00927124	0.953247	1
ENSG00000164307.8	ERAP1	0.0393475	0.750631	1
ENSG00000164308.12	ERAP2	0.230025	0.357146	1
ENSG00000164318.13	EGFLAM	-2.25114	0.00314985	1
ENSG00000164323.8	KIAA1430	0.0603699	0.661311	1
ENSG00000164327.8	RICTOR	0.179205	0.261136	1
ENSG00000164329.9	PAPD4	0.109086	0.397186	1
ENSG00000164330.12	EBF1	-0.00838684	0.953143	1
ENSG00000164331.5	ANKRA2	0.136684	0.510418	1
ENSG00000164332.6	UBLCP1	0.035172	0.81651	1
ENSG00000164338.5	UTP15	-0.00168963	0.990172	1
ENSG00000164342.8	TLR3	0.0365373	0.985255	1
ENSG00000164346.5	NSA2	0.0323931	0.772443	1
ENSG00000164347.13	GFM2	0.0588659	0.592008	1
ENSG00000164362.14	TERT	-0.0709251	0.704232	1
ENSG00000164366.3	CCDC127	0.000690364	0.995656	1
ENSG00000164398.8	ACSL6	-0.323627	0.632902	1
ENSG00000164402.9	2021-09-08	0.0501068	0.609307	1
ENSG00000164403.10	SHROOM1	-0.0440521	0.906682	1
ENSG00000164404.4	GDF9	-0.129867	0.851817	1
ENSG00000164405.6	UQCRQ	-0.0769835	0.457376	1
ENSG00000164406.7	LEAP2	-0.282023	0.423657	1
ENSG00000164414.12	SLC35A1	0.0247509	0.921187	1
ENSG00000164418.15	GRIK2	0.0585136	0.599443	1
ENSG00000164430.11	MB21D1	-0.0195336	0.9258	1
ENSG00000164434.7	FABP7	0.0443335	0.653909	1
ENSG00000164440.10	TXLNB	-0.139732	0.481969	1
ENSG00000164442.8	CITED2	-0.0369493	0.763633	1
ENSG00000164463.8	CREBRF	-0.114584	0.650313	1
ENSG00000164465.14	DCBLD1	-0.00756815	0.949028	1
ENSG00000164466.8	SFXN1	0.041797	0.685635	1
ENSG00000164494.7	PDSS2	0.0429612	0.755293	1
ENSG00000164506.10	STXBP5	0.0637757	0.621482	1
ENSG00000164512.13	ANKRD55	0.273345	0.717553	1
ENSG00000164535.10	DAGLB	-0.0908103	0.417458	1
ENSG00000164542.8	KIAA0895	-0.0148685	0.911208	1
ENSG00000164543.5	STK17A	-0.0846485	0.52809	1
ENSG00000164548.6	TRA2A	0.049266	0.613418	1
ENSG00000164574.11	GALNT10	0.122292	0.265181	1
ENSG00000164576.7	SAP30L	0.152862	0.186933	1
ENSG00000164587.7	RPS14	-0.0476568	0.652248	1
ENSG00000164591.9	MYOZ3	0.445669	0.662068	1
ENSG00000164597.9	COG5	-0.0255007	0.834776	1
ENSG00000164603.7	C7orf60	0.125659	0.4737	1
ENSG00000164604.8	GPR85	0.267994	0.146374	1
ENSG00000164609.5	SLU7	0.0146652	0.889768	1
ENSG00000164610.4	RP9	0.0100347	0.924236	1
ENSG00000164611.8	PTTG1	-0.0897771	0.368747	1
ENSG00000164615.3	CAMLG	0.0928898	0.423205	1
ENSG00000164619.4	BMPER	0.426922	0.573553	1
ENSG00000164620.4	RELL2	-0.203942	0.343475	1
ENSG00000164621.5	SMAD5-AS1	-0.70554	0.613273	1
ENSG00000164631.14	ZNF12	0.0481044	0.69006	1
ENSG00000164638.6	SLC29A4	0.0687885	0.616474	1
ENSG00000164649.15	CDCA7L	-0.0596836	0.528965	1
ENSG00000164654.11	MIOS	-0.0313093	0.818292	1
ENSG00000164659.10	KIAA1324L	0.0326767	0.867566	1
ENSG00000164663.9	USP49	0.0347174	0.787017	1
ENSG00000164674.11	SYTL3	0.761739	0.59915	1
ENSG00000164675.6	IQUB	0.0318114	0.979984	1
ENSG00000164683.12	HEY1	0.0289531	0.86006	1
ENSG00000164684.9	ZNF704	0.183439	0.0877607	1
ENSG00000164687.6	FABP5	-0.114707	0.765876	1
ENSG00000164692.13	COL1A2	2.18725	0.331357	1
ENSG00000164707.11	SLC13A4	0.379985	0.776804	1
ENSG00000164713.5	BRI3	-0.146269	0.17933	1
ENSG00000164715.5	LMTK2	0.00834803	0.939631	1
ENSG00000164733.16	CTSB	-0.0188428	0.857806	1
ENSG00000164741.10	DLC1	0.0245099	0.862839	1
ENSG00000164742.10	ADCY1	-0.0939664	0.368268	1
ENSG00000164743.4	C8orf48	0.29871	0.695454	1
ENSG00000164749.7	HNF4G	0.181179	0.286024	1
ENSG00000164751.10	PEX2	-0.0842269	0.523946	1
ENSG00000164754.8	RAD21	0.0222167	0.839209	1
ENSG00000164758.3	MED30	0.0154239	0.917361	1
ENSG00000164761.4	TNFRSF11B	0.062552	0.620058	1
ENSG00000164764.10	SBSPON	-0.27917	0.873815	1
ENSG00000164776.5	PHKG1	-0.0167216	0.982373	1
ENSG00000164808.12	SPIDR	0.0214543	0.860694	1
ENSG00000164815.6	ORC5	-0.0811686	0.589994	1
ENSG00000164818.11	HEATR2	-0.0272199	0.784013	1
ENSG00000164823.5	OSGIN2	-0.0518874	0.758694	1
ENSG00000164825.3	DEFB1	0.501006	0.803766	1
ENSG00000164828.13	SUN1	-0.0777802	0.40936	1
ENSG00000164830.13	OXR1	0.0589813	0.68511	1
ENSG00000164841.4	TMEM74	0.727729	0.672721	1
ENSG00000164845.12	FAM86FP	0.177757	0.905357	1
ENSG00000164849.7	GPR146	-2.04462	0.142367	1
ENSG00000164850.10	GPER1	-0.154583	0.748075	1
ENSG00000164867.6	NOS3	-0.495981	0.814054	1
ENSG00000164877.14	MICALL2	0.062373	0.896354	1
ENSG00000164880.11	INTS1	-0.0397749	0.761605	1
ENSG00000164885.8	CDK5	-0.0682682	0.524392	1
ENSG00000164889.8	SLC4A2	-0.0746057	0.52482	1
ENSG00000164896.15	FASTK	-0.0776897	0.489951	1
ENSG00000164897.8	TMUB1	-0.0121531	0.924505	1
ENSG00000164898.8	C7orf55	-0.142197	0.251444	1
ENSG00000164902.9	PHAX	0.0294816	0.786619	1
ENSG00000164904.11	ALDH7A1	0.0729931	0.453598	1
ENSG00000164916.9	FOXK1	0.0065051	0.955579	1
ENSG00000164919.6	COX6C	-0.0720734	0.477739	1
ENSG00000164920.5	OSR2	-0.0572526	0.763211	1
ENSG00000164924.13	YWHAZ	0.0227502	0.851572	1
ENSG00000164929.12	BAALC	0.0937243	0.325477	1
ENSG00000164930.7	FZD6	-0.024152	0.856056	1
ENSG00000164932.8	CTHRC1	0.0518503	0.604721	1
ENSG00000164933.7	SLC25A32	0.036968	0.798459	1
ENSG00000164934.9	DCAF13	0.00781709	0.949644	1
ENSG00000164938.9	TP53INP1	-0.1039	0.567201	1
ENSG00000164941.9	INTS8	0.0224683	0.883885	1
ENSG00000164944.7	KIAA1429	0.024048	0.833153	1
ENSG00000164946.15	FREM1	-0.144622	0.241057	1
ENSG00000164949.3	GEM	-0.0136442	0.964182	1
ENSG00000164951.11	PDP1	0.0196385	0.900421	1
ENSG00000164953.11	TMEM67	-0.163971	0.494839	1
ENSG00000164961.11	KIAA0196	-0.0144126	0.898558	1
ENSG00000164967.5	RPP25L	-0.133848	0.318209	1
ENSG00000164970.10	FAM219A	0.0585238	0.620922	1
ENSG00000164975.11	SNAPC3	0.0399898	0.739212	1
ENSG00000164976.8	KIAA1161	-0.188556	0.195736	1
ENSG00000164978.13	NUDT2	-0.137282	0.321983	1
ENSG00000164983.6	TMEM65	-0.183396	0.497393	1
ENSG00000164985.10	PSIP1	0.0887511	0.417285	1
ENSG00000164989.11	CCDC171	0.187647	0.595123	1
ENSG00000165006.9	UBAP1	-0.00480815	0.962213	1
ENSG00000165029.11	ABCA1	0.0109206	0.970896	1
ENSG00000165030.3	NFIL3	-0.0278729	0.829866	1
ENSG00000165046.8	LETM2	0.0325383	0.887333	1
ENSG00000165055.11	METTL2B	-0.116125	0.311701	1
ENSG00000165060.7	FXN	0.145344	0.278456	1
ENSG00000165061.10	ZMAT4	0.032094	0.985317	1
ENSG00000165071.10	TMEM71	-0.48842	0.343232	1
ENSG00000165097.9	KDM1B	0.160171	0.162632	1
ENSG00000165102.10	HGSNAT	0.0263114	0.867083	1
ENSG00000165113.8	GKAP1	-0.359223	0.364592	1
ENSG00000165115.10	KIF27	-0.265517	0.529866	1
ENSG00000165119.14	HNRNPK	0.00922744	0.918536	1
ENSG00000165121.10	RP11-213G2.3	-0.278328	0.595004	1
ENSG00000165138.12	ANKS6	-0.0207735	0.856727	1
ENSG00000165152.4	TMEM246	0.161243	0.233264	1
ENSG00000165156.10	ZHX1	0.0925357	0.479211	1
ENSG00000165169.6	DYNLT3	-0.0977842	0.586338	1
ENSG00000165171.6	WBSCR27	-0.61939	0.479547	1
ENSG00000165175.11	MID1IP1	-0.0591594	0.574347	1
ENSG00000165185.10	KIAA1958	0.117941	0.309648	1
ENSG00000165192.9	ASB11	-0.257765	0.863363	1
ENSG00000165194.10	PCDH19	-2.57944	0.00435549	1
ENSG00000165195.9	PIGA	-0.0788953	0.609207	1
ENSG00000165209.14	STRBP	0.0449144	0.70804	1
ENSG00000165219.17	GAPVD1	-0.0284387	0.770711	1
ENSG00000165233.13	C9orf89	-0.0565064	0.672448	1
ENSG00000165240.13	ATP7A	0.160381	0.258502	1
ENSG00000165244.6	ZNF367	0.143411	0.286113	1
ENSG00000165259.9	HDX	-0.130522	0.532528	1
ENSG00000165264.6	NDUFB6	-0.10093	0.411678	1
ENSG00000165269.8	AQP7	-0.419712	0.691566	1
ENSG00000165271.12	NOL6	-0.0607743	0.563075	1
ENSG00000165272.10	AQP3	-0.672073	0.278835	1
ENSG00000165275.5	TRMT10B	0.166574	0.406235	1
ENSG00000165280.11	VCP	0.016036	0.862973	1
ENSG00000165282.9	PIGO	-0.0699944	0.581557	1
ENSG00000165283.11	STOML2	-0.0877976	0.384874	1
ENSG00000165288.10	BRWD3	0.146148	0.275374	1
ENSG00000165304.3	MELK	0.0299424	0.788315	1
ENSG00000165309.9	ARMC3	-0.556183	0.61054	1
ENSG00000165312.5	OTUD1	0.625158	0.0907392	1
ENSG00000165322.13	ARHGAP12	0.0992013	0.446698	1
ENSG00000165323.11	FAT3	0.194327	0.126727	1
ENSG00000165338.12	HECTD2	0.00646021	0.975494	1
ENSG00000165349.7	SLC7A3	-0.791412	0.41792	1
ENSG00000165355.7	FBXO33	0.0542195	0.701911	1
ENSG00000165359.10	DDX26B	-0.00446529	0.98069	1
ENSG00000165388.8	ZNF488	0.0157949	0.905964	1
ENSG00000165389.6	SPTSSA	0.027447	0.834965	1
ENSG00000165392.5	WRN	-0.0118112	0.936195	1
ENSG00000165406.11	2021-03-08	0.126093	0.34609	1
ENSG00000165410.10	CFL2	0.0401008	0.792416	1
ENSG00000165416.10	SUGT1	-0.0972664	0.496817	1
ENSG00000165417.7	GTF2A1	0.0571356	0.676608	1
ENSG00000165424.6	ZCCHC24	0.00899753	0.927949	1
ENSG00000165434.6	PGM2L1	0.0796097	0.514891	1
ENSG00000165443.7	PHYHIPL	-0.074727	0.571399	1
ENSG00000165449.7	SLC16A9	0.356997	0.565984	1
ENSG00000165458.9	INPPL1	0.00241621	0.98303	1
ENSG00000165475.9	CRYL1	-0.0146511	0.900949	1
ENSG00000165476.8	REEP3	0.112772	0.456599	1
ENSG00000165478.6	HEPACAM	0.00656982	0.992537	1
ENSG00000165480.11	SKA3	0.107577	0.387709	1
ENSG00000165487.9	MICU2	0.0042514	0.976934	1
ENSG00000165490.8	C11orf82	0.0810955	0.544576	1
ENSG00000165494.6	PCF11	0.0345181	0.75918	1
ENSG00000165495.11	PKNOX2	-0.0565694	0.709731	1
ENSG00000165501.12	LRR1	-0.0829085	0.587788	1
ENSG00000165502.6	RPL36AL	-0.0748255	0.42951	1
ENSG00000165506.10	DNAAF2	0.00584115	0.962246	1
ENSG00000165507.8	C10orf10	-0.102357	0.434714	1
ENSG00000165511.4	C10orf25	-0.00872733	0.988079	1
ENSG00000165512.4	ZNF22	0.13985	0.478962	1
ENSG00000165516.6	KLHDC2	-0.0270521	0.809335	1
ENSG00000165521.11	EML5	0.0846468	0.663952	1
ENSG00000165525.13	NEMF	0.108579	0.373713	1
ENSG00000165526.4	RPUSD4	-0.0287784	0.784226	1
ENSG00000165527.5	ARF6	0.0568062	0.578434	1
ENSG00000165533.14	TTC8	-0.0939069	0.483265	1
ENSG00000165548.6	TMEM63C	-0.317863	0.124379	1
ENSG00000165566.11	AMER2	-0.0114159	0.98482	1
ENSG00000165568.13	AKR1E2	-0.606567	0.454369	1
ENSG00000165572.6	KBTBD6	0.0235357	0.849919	1
ENSG00000165609.8	NUDT5	0.00783201	0.933945	1
ENSG00000165617.10	DACT1	0.149186	0.331888	1
ENSG00000165626.12	BEND7	0.108908	0.389734	1
ENSG00000165629.15	ATP5C1	-0.0666454	0.530476	1
ENSG00000165630.9	PRPF18	0.0572604	0.735255	1
ENSG00000165632.7	TAF3	-0.0151269	0.907793	1
ENSG00000165633.8	VSTM4	1.31223	0.131875	1
ENSG00000165637.9	VDAC2	-0.111215	0.415719	1
ENSG00000165644.6	COMTD1	0.219788	0.599888	1
ENSG00000165646.7	SLC18A2	0.136999	0.623892	1
ENSG00000165650.7	PDZD8	0.0863596	0.451772	1
ENSG00000165655.14	ZNF503	-0.0290847	0.910305	1
ENSG00000165660.7	FAM175B	-0.0291777	0.840429	1
ENSG00000165661.11	QSOX2	-0.0947869	0.391738	1
ENSG00000165669.9	FAM204A	0.0036938	0.977244	1
ENSG00000165671.14	NSD1	0.0954581	0.355325	1
ENSG00000165672.5	PRDX3	-0.0504651	0.676034	1
ENSG00000165675.12	ENOX2	0.0330984	0.783682	1
ENSG00000165678.15	GHITM	-0.0547584	0.636327	1
ENSG00000165684.3	SNAPC4	-0.0124851	0.933711	1
ENSG00000165688.7	PMPCA	-0.0913793	0.349978	1
ENSG00000165689.12	SDCCAG3	-0.00783866	0.940573	1
ENSG00000165698.11	C9orf9	0.0181292	0.964358	1
ENSG00000165699.9	TSC1	0.0464459	0.715928	1
ENSG00000165702.8	GFI1B	0.0283126	0.860703	1
ENSG00000165704.10	HPRT1	-0.069297	0.642439	1
ENSG00000165714.6	LOH12CR1	-0.0783645	0.585924	1
ENSG00000165716.5	FAM69B	0.110747	0.472668	1
ENSG00000165724.5	ZMYND19	0.00464071	0.966678	1
ENSG00000165730.10	STOX1	0.161841	0.759008	1
ENSG00000165732.8	DDX21	0.000777389	0.994093	1
ENSG00000165733.7	BMS1	-0.0313107	0.756186	1
ENSG00000165752.12	STK32C	-0.0771663	0.576153	1
ENSG00000165757.8	KIAA1462	0.376182	0.00437273	1
ENSG00000165775.13	FUNDC2	0.0016662	0.987204	1
ENSG00000165782.6	TMEM55B	-0.00961172	0.928486	1
ENSG00000165792.13	METTL17	-0.0554234	0.604735	1
ENSG00000165795.16	NDRG2	0.0349125	0.754656	1
ENSG00000165801.5	ARHGEF40	-0.0580324	0.650793	1
ENSG00000165802.15	NSMF	0.0269054	0.819582	1
ENSG00000165804.11	ZNF219	0.167284	0.183947	1
ENSG00000165806.15	CASP7	0.0266589	0.832549	1
ENSG00000165807.3	PPP1R36	0.653339	0.280027	1
ENSG00000165813.12	C10orf118	0.0850731	0.717001	1
ENSG00000165819.7	METTL3	0.0415547	0.696249	1
ENSG00000165821.7	SALL2	-0.0135538	0.910896	1
ENSG00000165832.4	TRUB1	0.0841183	0.541775	1
ENSG00000165861.9	ZFYVE1	0.128706	0.346938	1
ENSG00000165863.12	C10orf82	-0.262879	0.833103	1
ENSG00000165868.8	HSPA12A	0.05131	0.652445	1
ENSG00000165879.7	FRAT1	0.0762252	0.735375	1
ENSG00000165886.4	UBTD1	0.0811831	0.560392	1
ENSG00000165891.11	E2F7	0.0289789	0.846265	1
ENSG00000165895.13	ARHGAP42	0.084737	0.490204	1
ENSG00000165898.9	ISCA2	-0.0565124	0.686486	1
ENSG00000165899.6	OTOGL	0.050268	0.977442	1
ENSG00000165905.12	GYLTL1B	-0.0423265	0.94842	1
ENSG00000165912.11	PACSIN3	0.0780985	0.585133	1
ENSG00000165914.10	TTC7B	-0.0959933	0.413399	1
ENSG00000165915.9	SLC39A13	-0.103927	0.515889	1
ENSG00000165916.4	PSMC3	-0.00724097	0.943213	1
ENSG00000165929.8	TC2N	0.779333	0.520251	1
ENSG00000165934.8	CPSF2	0.0678048	0.539049	1
ENSG00000165943.4	MOAP1	0.0217069	0.841441	1
ENSG00000165948.6	IFI27L1	-0.192536	0.192342	1
ENSG00000165949.8	IFI27	-0.303296	0.703369	1
ENSG00000165959.7	CLMN	0.271809	0.308833	1
ENSG00000165966.10	PDZRN4	0.551078	0.411847	1
ENSG00000165972.8	CCDC38	0.451376	0.675625	1
ENSG00000165995.14	CACNB2	0.361704	0.504289	1
ENSG00000165996.9	PTPLA	-0.0408052	0.82669	1
ENSG00000165997.4	ARL5B	0.203582	0.503798	1
ENSG00000166002.2	SMCO4	-1.17122	0.276721	1
ENSG00000166004.10	KIAA1731	0.119737	0.526293	1
ENSG00000166012.10	TAF1D	-0.0952329	0.507463	1
ENSG00000166016.4	ABTB2	-0.0272977	0.822531	1
ENSG00000166024.9	R3HCC1L	-0.100641	0.443074	1
ENSG00000166025.13	AMOTL1	0.15593	0.118416	1
ENSG00000166033.7	HTRA1	-0.0505696	0.623562	1
ENSG00000166037.6	CEP57	0.0540623	0.684851	1
ENSG00000166046.6	TCP11L2	-0.240436	0.666346	1
ENSG00000166068.8	SPRED1	0.122729	0.30211	1
ENSG00000166073.4	GPR176	0.0437947	0.727562	1
ENSG00000166086.8	JAM3	0.000267409	0.997675	1
ENSG00000166091.15	CMTM5	-0.0815734	0.457594	1
ENSG00000166123.9	GPT2	0.021454	0.836236	1
ENSG00000166126.6	AMN	0.198173	0.796358	1
ENSG00000166128.8	RAB8B	0.134447	0.36076	1
ENSG00000166130.10	IKBIP	0.040859	0.799247	1
ENSG00000166133.13	RPUSD2	0.0644807	0.591317	1
ENSG00000166135.9	HIF1AN	0.0777759	0.441403	1
ENSG00000166136.11	NDUFB8	-0.150926	0.166605	1
ENSG00000166140.13	ZFYVE19	-0.108798	0.459997	1
ENSG00000166147.9	FBN1	0.0894648	0.703543	1
ENSG00000166153.12	DEPDC4	0.101853	0.777796	1
ENSG00000166164.11	BRD7	0.0069419	0.94638	1
ENSG00000166165.8	CKB	0.0255998	0.821849	1
ENSG00000166166.8	TRMT61A	0.0225583	0.867586	1
ENSG00000166167.13	BTRC	0.0501989	0.624479	1
ENSG00000166169.12	POLL	-0.0745646	0.599853	1
ENSG00000166170.9	BAG5	0.027747	0.80021	1
ENSG00000166171.8	DPCD	-0.22513	0.0753659	1
ENSG00000166173.9	LARP6	0.44953	0.0793332	1
ENSG00000166181.8	API5	0.000577305	0.996125	1
ENSG00000166188.2	ZNF319	-0.120377	0.412033	1
ENSG00000166189.6	HPS6	-0.114927	0.329321	1
ENSG00000166192.10	SENP8	-0.202158	0.552428	1
ENSG00000166197.12	NOLC1	-0.0379101	0.702194	1
ENSG00000166199.8	ALKBH3	0.0887612	0.470407	1
ENSG00000166200.10	COPS2	0.0623169	0.696626	1
ENSG00000166206.9	GABRB3	-0.738737	0.647308	1
ENSG00000166224.12	SGPL1	-0.0320006	0.801079	1
ENSG00000166225.4	FRS2	0.10579	0.426329	1
ENSG00000166226.8	CCT2	-0.00386688	0.970349	1
ENSG00000166228.4	PCBD1	-0.119779	0.320383	1
ENSG00000166233.8	ARIH1	0.0097535	0.927895	1
ENSG00000166246.9	C16orf71	0.466904	0.506623	1
ENSG00000166250.7	CLMP	0.0791836	0.637037	1
ENSG00000166257.4	SCN3B	0.525305	0.738439	1
ENSG00000166260.6	COX11	-0.00305387	0.98051	1
ENSG00000166261.6	ZNF202	0.0289208	0.830093	1
ENSG00000166262.11	FAM227B	0.287124	0.276282	1
ENSG00000166263.9	STXBP4	0.066171	0.614613	1
ENSG00000166266.9	CUL5	0.146782	0.326551	1
ENSG00000166268.6	MYRFL	0.967023	0.52078	1
ENSG00000166272.12	WBP1L	0.0173072	0.87712	1
ENSG00000166275.11	C10orf32	0.0398644	0.857761	1
ENSG00000166278.10	C2	-0.0516417	0.967122	1
ENSG00000166289.5	PLEKHF1	-0.0112186	0.968111	1
ENSG00000166292.7	TMEM100	0.0354772	0.763611	1
ENSG00000166295.4	ANAPC16	-0.000228355	0.998398	1
ENSG00000166311.5	SMPD1	0.0180328	0.899887	1
ENSG00000166313.14	APBB1	0.021079	0.862351	1
ENSG00000166317.7	SYNPO2L	-0.0568667	0.770462	1
ENSG00000166321.9	NUDT13	-0.676055	0.469399	1
ENSG00000166323.8	C11orf65	0.457862	0.708949	1
ENSG00000166326.5	TRIM44	0.169964	0.0996817	1
ENSG00000166333.9	ILK	-0.818804	0.339434	1
ENSG00000166337.5	TAF10	-0.010075	0.931401	1
ENSG00000166340.10	TPP1	-0.0966476	0.422985	1
ENSG00000166341.6	DCHS1	0.0330785	0.817323	1
ENSG00000166343.5	MSS51	1.39645	0.247127	1
ENSG00000166347.14	CYB5A	-0.0822806	0.472833	1
ENSG00000166348.13	USP54	-0.0595901	0.579365	1
ENSG00000166349.5	RAG1	0.245693	0.829122	1
ENSG00000166352.11	C11orf74	0.148102	0.342287	1
ENSG00000166359.6	WDR88	-0.349122	0.763488	1
ENSG00000166377.15	ATP9B	0.00331973	0.97737	1
ENSG00000166387.7	PPFIBP2	0.0186154	0.872844	1
ENSG00000166394.10	CYB5R2	-0.862039	0.12811	1
ENSG00000166398.8	KIAA0355	0.0557003	0.653984	1
ENSG00000166401.9	SERPINB8	-0.0870761	0.740101	1
ENSG00000166402.4	TUB	0.0123149	0.908203	1
ENSG00000166405.10	RIC3	-0.0535651	0.964244	1
ENSG00000166407.9	LMO1	-0.0333476	0.871067	1
ENSG00000166411.9	IDH3A	-0.0138158	0.899205	1
ENSG00000166428.8	PLD4	0.343775	0.752877	1
ENSG00000166432.10	ZMAT1	0.498926	0.389153	1
ENSG00000166435.11	XRRA1	0.175516	0.480732	1
ENSG00000166436.11	TRIM66	0.263709	0.423059	1
ENSG00000166439.5	RNF169	0.19256	0.175274	1
ENSG00000166441.8	RPL27A	-0.0477835	0.621527	1
ENSG00000166444.13	ST5	-0.0323178	0.790366	1
ENSG00000166446.10	CDYL2	0.177211	0.905009	1
ENSG00000166450.8	PRTG	0.0753582	0.667202	1
ENSG00000166451.9	CENPN	-0.0855453	0.42854	1
ENSG00000166452.7	AKIP1	-0.0432789	0.762449	1
ENSG00000166454.5	ATMIN	0.0168867	0.87159	1
ENSG00000166455.9	C16orf46	0.0912478	0.806675	1
ENSG00000166471.6	TMEM41B	0.0232786	0.89068	1
ENSG00000166477.8	LEO1	0.0623238	0.548358	1
ENSG00000166478.5	ZNF143	0.0411714	0.719831	1
ENSG00000166479.5	TMX3	0.0309282	0.851649	1
ENSG00000166482.7	MFAP4	-0.268579	0.403282	1
ENSG00000166483.6	WEE1	0.106431	0.36839	1
ENSG00000166484.15	MAPK7	-0.00112033	0.994025	1
ENSG00000166492.9	FAM86GP	-0.654957	0.678562	1
ENSG00000166503.4	HDGFRP3	0.176335	0.121569	1
ENSG00000166507.12	NDST2	-0.0396106	0.973401	1
ENSG00000166508.13	MCM7	-0.0566187	0.551319	1
ENSG00000166526.12	ZNF3	-0.0280576	0.770329	1
ENSG00000166529.10	ZSCAN21	-0.172174	0.317475	1
ENSG00000166532.11	RIMKLB	0.0481695	0.731833	1
ENSG00000166548.11	TK2	-0.0972725	0.590535	1
ENSG00000166557.8	TMED3	-0.0286745	0.777755	1
ENSG00000166558.6	SLC38A8	-0.19659	0.910247	1
ENSG00000166562.4	SEC11C	-0.0430287	0.677256	1
ENSG00000166575.12	TMEM135	0.00942313	0.950249	1
ENSG00000166578.5	IQCD	-0.43887	0.642978	1
ENSG00000166579.11	NDEL1	-0.0195509	0.871063	1
ENSG00000166582.5	CENPV	-0.59685	0.533075	1
ENSG00000166595.7	FAM96B	-0.0818736	0.469538	1
ENSG00000166596.10	WDR16	-0.497548	0.739434	1
ENSG00000166598.8	HSP90B1	0.0929676	0.328856	1
ENSG00000166603.3	MC4R	2.5076	0.244822	1
ENSG00000166619.8	BLCAP	-0.0694683	0.518481	1
ENSG00000166667.8	SPDYE6	1.44281	0.296544	1
ENSG00000166676.10	TVP23A	1.29242	0.335336	1
ENSG00000166681.9	NGFRAP1	0.0203395	0.828854	1
ENSG00000166682.6	TMPRSS5	-0.187465	0.280769	1
ENSG00000166685.7	COG1	-0.0301657	0.805978	1
ENSG00000166689.10	PLEKHA7	-0.132666	0.411303	1
ENSG00000166704.7	ZNF606	0.19836	0.229754	1
ENSG00000166707.6	ZCCHC18	-0.183903	0.36174	1
ENSG00000166710.13	B2M	0.0740318	0.499856	1
ENSG00000166716.5	ZNF592	0.0794663	0.507574	1
ENSG00000166734.14	CASC4	0.125542	0.268996	1
ENSG00000166747.8	AP1G1	0.0645971	0.562758	1
ENSG00000166750.5	SLFN5	-0.357209	0.620571	1
ENSG00000166762.12	CATSPER2	3.1109	0.162671	1
ENSG00000166770.6	ZNF667-AS1	0.170164	0.608412	1
ENSG00000166780.6	C16orf45	0.304736	0.0155277	1
ENSG00000166783.15	KIAA0430	0.100222	0.344928	1
ENSG00000166788.5	SAAL1	-0.0190675	0.866643	1
ENSG00000166793.6	YPEL4	0.110887	0.891176	1
ENSG00000166794.4	PPIB	-0.0179677	0.857132	1
ENSG00000166796.7	LDHC	2.11074	0.338187	1
ENSG00000166797.6	FAM96A	0.02923	0.789264	1
ENSG00000166800.5	LDHAL6A	0.961278	0.664752	1
ENSG00000166801.11	FAM111A	0.346368	0.129132	1
ENSG00000166803.6	KIAA0101	-0.064877	0.543082	1
ENSG00000166813.10	KIF7	0.077757	0.826281	1
ENSG00000166816.9	LDHD	0.435558	0.70012	1
ENSG00000166819.7	PLIN1	-1.88384	0.32094	1
ENSG00000166821.4	PEX11A	-0.10252	0.659112	1
ENSG00000166822.8	TMEM170A	-0.0328779	0.821253	1
ENSG00000166823.5	MESP1	-0.299777	0.664688	1
ENSG00000166831.4	RBPMS2	-0.814428	0.652878	1
ENSG00000166833.15	NAV2	0.152035	0.351099	1
ENSG00000166839.12	ANKDD1A	-0.0113009	0.963843	1
ENSG00000166845.9	C18orf54	0.00500679	0.977325	1
ENSG00000166847.5	DCTN5	-0.0622176	0.555798	1
ENSG00000166848.5	TERF2IP	-0.0630046	0.545263	1
ENSG00000166851.10	PLK1	-0.0278139	0.782763	1
ENSG00000166855.5	CLPX	0.0175154	0.867389	1
ENSG00000166860.2	ZBTB39	-0.040262	0.720532	1
ENSG00000166881.5	TMEM194A	0.0174813	0.883322	1
ENSG00000166886.8	NAB2	-0.0975162	0.457178	1
ENSG00000166887.11	VPS39	0.0440224	0.691023	1
ENSG00000166889.13	PATL1	-0.00318755	0.974972	1
ENSG00000166896.3	XRCC6BP1	0.00352078	0.976116	1
ENSG00000166897.10	ELFN2	0.599022	0.153881	1
ENSG00000166900.10	STX3	-0.420617	0.698569	1
ENSG00000166902.4	MRPL16	-0.0576928	0.582066	1
ENSG00000166908.13	PIP4K2C	-0.0891478	0.432863	1
ENSG00000166912.12	MTMR10	0.0276949	0.84126	1
ENSG00000166913.8	YWHAB	0.0223394	0.842092	1
ENSG00000166922.4	SCG5	0.3666	0.5028	1
ENSG00000166924.4	NYAP1	0.0588382	0.898017	1
ENSG00000166925.4	TSC22D4	-0.0276254	0.833397	1
ENSG00000166938.8	DIS3L	0.0501933	0.665436	1
ENSG00000166946.9	CCNDBP1	0.0787892	0.533207	1
ENSG00000166947.7	EPB42	1.16864	0.188406	1
ENSG00000166949.11	SMAD3	0.069948	0.488503	1
ENSG00000166963.8	MAP1A	0.131273	0.353106	1
ENSG00000166965.8	RCCD1	-0.141067	0.290029	1
ENSG00000166971.12	AKTIP	-0.182748	0.28062	1
ENSG00000166974.8	MAPRE2	-0.00196123	0.984794	1
ENSG00000166979.8	EVA1C	-1.37279	0.177362	1
ENSG00000166986.8	MARS	-0.0551122	0.560471	1
ENSG00000166987.10	MBD6	-0.0205006	0.874458	1
ENSG00000166997.3	CNPY4	-0.0926666	0.494773	1
ENSG00000167004.8	PDIA3	0.0136058	0.879248	1
ENSG00000167005.9	NUDT21	0.0245128	0.852725	1
ENSG00000167011.4	NAT16	0.895434	0.0395014	1
ENSG00000167034.9	NKX3-1	0.0686972	0.851316	1
ENSG00000167037.14	SGSM1	-0.236459	0.729311	1
ENSG00000167065.9	DUSP18	-0.0494336	0.921751	1
ENSG00000167074.10	TEF	0.0014068	0.989595	1
ENSG00000167081.12	PBX3	0.113265	0.283164	1
ENSG00000167085.7	PHB	-0.0533723	0.576699	1
ENSG00000167088.6	SNRPD1	-0.0286611	0.76561	1
ENSG00000167094.11	TTC16	0.2784	0.890674	1
ENSG00000167100.10	SAMD14	-0.117129	0.854343	1
ENSG00000167103.7	PIP5KL1	0.31121	0.771183	1
ENSG00000167106.7	FAM102A	-0.027512	0.817483	1
ENSG00000167107.8	ACSF2	0.136855	0.299818	1
ENSG00000167110.12	GOLGA2	-0.0258561	0.856559	1
ENSG00000167112.7	TRUB2	-0.0966701	0.378341	1
ENSG00000167113.6	COQ4	0.0490554	0.692998	1
ENSG00000167114.8	SLC27A4	0.0147461	0.90086	1
ENSG00000167118.6	URM1	0.0550352	0.596847	1
ENSG00000167123.14	CERCAM	-0.0227838	0.882112	1
ENSG00000167130.13	DOLPP1	0.0281304	0.794345	1
ENSG00000167136.6	ENDOG	0.113722	0.627662	1
ENSG00000167173.14	C15orf39	0.0326965	0.784181	1
ENSG00000167178.11	ISLR2	1.78731	0.0790296	1
ENSG00000167182.11	SP2	-0.0276208	0.820572	1
ENSG00000167183.2	PRR15L	0.690794	0.7603	1
ENSG00000167186.6	COQ7	0.0431077	0.699304	1
ENSG00000167191.7	GPRC5B	0.0123544	0.89414	1
ENSG00000167193.7	CRK	0.0490133	0.646538	1
ENSG00000167196.9	FBXO22	-0.0173454	0.884941	1
ENSG00000167202.7	TBC1D2B	0.0848041	0.542898	1
ENSG00000167216.12	KATNAL2	-0.106121	0.552641	1
ENSG00000167220.7	HDHD2	-0.0136061	0.913466	1
ENSG00000167230.6	C17orf78	2.86864	0.142665	1
ENSG00000167232.9	ZNF91	0.0557502	0.719579	1
ENSG00000167257.6	RNF214	0.024817	0.842148	1
ENSG00000167258.9	CDK12	0.0691581	0.478956	1
ENSG00000167264.13	DUS2	-0.0856222	0.481656	1
ENSG00000167272.6	POP5	-0.00207028	0.985949	1
ENSG00000167280.12	ENGASE	0.0349523	0.83073	1
ENSG00000167281.14	RBFOX3	-0.375724	0.807401	1
ENSG00000167283.3	ATP5L	-0.0435677	0.652222	1
ENSG00000167291.11	TBC1D16	-0.0203048	0.85443	1
ENSG00000167302.5	ENTHD2	-0.0246198	0.907932	1
ENSG00000167306.14	MYO5B	0.415553	0.739172	1
ENSG00000167315.13	ACAA2	-0.0660117	0.530563	1
ENSG00000167323.5	STIM1	-0.134394	0.289025	1
ENSG00000167325.10	RRM1	-0.00415901	0.966384	1
ENSG00000167333.8	TRIM68	0.0315097	0.878095	1
ENSG00000167363.9	FN3K	-0.139179	0.465607	1
ENSG00000167371.12	PRRT2	0.0145808	0.946724	1
ENSG00000167377.13	ZNF23	0.0933872	0.832873	1
ENSG00000167378.4	IRGQ	0.00694482	0.952555	1
ENSG00000167380.12	ZNF226	-0.040758	0.768512	1
ENSG00000167384.6	ZNF180	0.167807	0.320567	1
ENSG00000167393.12	PPP2R3B	0.0710409	0.581345	1
ENSG00000167394.8	ZNF668	0.0895352	0.53296	1
ENSG00000167395.10	ZNF646	0.0372598	0.786998	1
ENSG00000167397.10	VKORC1	0.0783947	0.52588	1
ENSG00000167414.4	GNG8	-0.71492	0.584893	1
ENSG00000167447.8	SMG8	-0.00267565	0.980056	1
ENSG00000167460.10	TPM4	0.044939	0.623176	1
ENSG00000167461.7	RAB8A	0.00621182	0.959043	1
ENSG00000167468.12	GPX4	0.0333552	0.76488	1
ENSG00000167470.8	MIDN	-0.00818832	0.944405	1
ENSG00000167487.7	KLHL26	0.00599881	0.970248	1
ENSG00000167491.13	GATAD2A	0.0355482	0.75986	1
ENSG00000167508.6	MVD	0.0571256	0.632418	1
ENSG00000167513.4	CDT1	-0.0271233	0.809756	1
ENSG00000167515.6	TRAPPC2L	-0.0420631	0.706108	1
ENSG00000167522.10	ANKRD11	0.0607927	0.656695	1
ENSG00000167523.9	SPATA33	0.00231572	0.986939	1
ENSG00000167524.10	SGK494	0.78104	0.38788	1
ENSG00000167525.9	PROCA1	-0.196048	0.509513	1
ENSG00000167526.9	RPL13	0.0440128	0.664013	1
ENSG00000167528.8	ZNF641	0.133509	0.486418	1
ENSG00000167535.3	CACNB3	-0.0677074	0.637676	1
ENSG00000167536.9	DHRS13	0.0317274	0.793962	1
ENSG00000167543.11	TP53I13	-0.110437	0.418354	1
ENSG00000167548.10	KMT2D	0.187495	0.225502	1
ENSG00000167549.14	CORO6	-0.334331	0.564048	1
ENSG00000167550.6	RHEBL1	-0.110774	0.644701	1
ENSG00000167552.9	TUBA1A	0.013073	0.888754	1
ENSG00000167553.10	TUBA1C	-0.0449863	0.674581	1
ENSG00000167554.10	ZNF610	0.142084	0.711291	1
ENSG00000167555.9	ZNF528	0.348022	0.216439	1
ENSG00000167562.7	ZNF701	0.102705	0.745533	1
ENSG00000167565.8	SERTAD3	-0.0862927	0.529346	1
ENSG00000167566.12	NCKAP5L	0.0289994	0.835636	1
ENSG00000167578.12	RAB4B	0.0677513	0.746322	1
ENSG00000167588.8	GPD1	-1.66329	0.126267	1
ENSG00000167595.10	C19orf55	0.160078	0.403651	1
ENSG00000167601.7	AXL	0.0635794	0.970898	1
ENSG00000167604.9	NFKBID	-0.109638	0.771659	1
ENSG00000167608.7	TMC4	-0.20175	0.738739	1
ENSG00000167614.9	TTYH1	0.055499	0.600255	1
ENSG00000167615.12	LENG8	0.0346909	0.805633	1
ENSG00000167617.2	CDC42EP5	-0.375731	0.564498	1
ENSG00000167619.7	TMEM145	-0.103448	0.632112	1
ENSG00000167625.6	ZNF526	-0.0764268	0.600171	1
ENSG00000167632.10	TRAPPC9	0.0387095	0.752224	1
ENSG00000167635.7	ZNF146	0.0628787	0.587602	1
ENSG00000167637.12	ZNF283	0.247958	0.244347	1
ENSG00000167641.6	PPP1R14A	0.0891126	0.6969	1
ENSG00000167642.8	SPINT2	0.0774115	0.963624	1
ENSG00000167645.12	YIF1B	-0.0021947	0.985734	1
ENSG00000167654.13	ATCAY	0.19629	0.0740495	1
ENSG00000167657.7	DAPK3	0.0144163	0.916302	1
ENSG00000167658.11	EEF2	0.0233805	0.8258	1
ENSG00000167664.4	TMIGD2	0.0268833	0.97898	1
ENSG00000167670.11	CHAF1A	0.0396414	0.760028	1
ENSG00000167671.7	UBXN6	0.0337748	0.778316	1
ENSG00000167674.10	HDGFRP2	0.0336746	0.808179	1
ENSG00000167676.3	PLIN4	-0.455711	0.738288	1
ENSG00000167680.11	SEMA6B	0.0428881	0.740832	1
ENSG00000167685.10	ZNF444	0.15816	0.254578	1
ENSG00000167693.12	NXN	-0.0203482	0.834994	1
ENSG00000167695.10	FAM57A	-0.0757491	0.52048	1
ENSG00000167699.9	GLOD4	-0.0467515	0.639411	1
ENSG00000167700.4	MFSD3	-0.156116	0.405104	1
ENSG00000167701.9	GPT	0.554404	0.559817	1
ENSG00000167702.7	KIFC2	-0.249209	0.566642	1
ENSG00000167703.10	SLC43A2	0.0191023	0.881785	1
ENSG00000167705.7	RILP	0.222258	0.843849	1
ENSG00000167716.14	WDR81	0.0346823	0.810496	1
ENSG00000167720.8	SRR	-0.120879	0.593082	1
ENSG00000167721.6	TSR1	0.0139642	0.88806	1
ENSG00000167733.9	HSD11B1L	-0.0244249	0.916742	1
ENSG00000167740.5	CYB5D2	-0.0272396	0.851709	1
ENSG00000167747.9	C19orf48	-0.0639095	0.586554	1
ENSG00000167755.9	KLK6	-0.0445517	0.871875	1
ENSG00000167765.3	AC018755.1	-0.0119231	0.980961	1
ENSG00000167766.14	ZNF83	0.377396	0.47131	1
ENSG00000167767.9	KRT80	-3.65463	0.0774394	1
ENSG00000167770.7	OTUB1	-0.0170252	0.866133	1
ENSG00000167771.5	RCOR2	-0.0124791	0.913872	1
ENSG00000167772.7	ANGPTL4	0.426724	0.616347	1
ENSG00000167775.6	CD320	0.0378064	0.731237	1
ENSG00000167778.4	SPRYD3	-0.0667982	0.60963	1
ENSG00000167779.3	IGFBP6	-0.0708803	0.867582	1
ENSG00000167785.4	ZNF558	-0.0998332	0.45102	1
ENSG00000167792.7	NDUFV1	-0.0287625	0.7895	1
ENSG00000167797.3	CDK2AP2	0.00206412	0.987905	1
ENSG00000167799.5	NUDT8	-0.203305	0.476519	1
ENSG00000167815.7	PRDX2	-0.0625275	0.52627	1
ENSG00000167840.9	ZNF232	0.0549043	0.691241	1
ENSG00000167842.11	MIS12	0.0776916	0.591058	1
ENSG00000167861.11	HID1	-0.153627	0.34381	1
ENSG00000167862.5	ICT1	-0.0160649	0.890955	1
ENSG00000167863.7	ATP5H	-0.114566	0.247575	1
ENSG00000167874.6	TMEM88	-1.25048	0.319619	1
ENSG00000167881.10	SRP68	-0.00714678	0.94009	1
ENSG00000167889.8	MGAT5B	-0.173706	0.710816	1
ENSG00000167900.7	TK1	-0.0537439	0.612616	1
ENSG00000167904.10	TMEM68	0.0292915	0.829413	1
ENSG00000167912.5	RP11-25K19.1	-0.0496062	0.780423	1
ENSG00000167920.4	TMEM99	-0.224717	0.124665	1
ENSG00000167925.11	GHDC	-0.123527	0.426682	1
ENSG00000167930.11	ITFG3	0.0201318	0.874741	1
ENSG00000167962.8	ZNF598	0.0814166	0.553497	1
ENSG00000167964.8	RAB26	-0.224858	0.805557	1
ENSG00000167965.13	MLST8	-0.0489277	0.666747	1
ENSG00000167967.11	E4F1	0.047771	0.733682	1
ENSG00000167968.8	DNASE1L2	0.74638	0.191556	1
ENSG00000167969.8	ECI1	0.0331026	0.767577	1
ENSG00000167971.14	CASKIN1	0.209838	0.30888	1
ENSG00000167972.9	ABCA3	0.00500376	0.964689	1
ENSG00000167977.4	KCTD5	-0.0245682	0.802861	1
ENSG00000167978.12	SRRM2	0.171203	0.174203	1
ENSG00000167981.4	ZNF597	-0.12139	0.623701	1
ENSG00000167984.12	NLRC3	0.293179	0.696698	1
ENSG00000167985.2	SDHAF2	-0.0536895	0.748274	1
ENSG00000167986.9	DDB1	-0.00713979	0.937837	1
ENSG00000167987.6	VPS37C	-0.0598916	0.629387	1
ENSG00000167992.8	VWCE	0.077876	0.626166	1
ENSG00000167994.7	RAB3IL1	0.128643	0.538163	1
ENSG00000167995.11	BEST1	0.188968	0.424871	1
ENSG00000167996.11	FTH1	0.329551	0.0305858	1
ENSG00000168000.10	BSCL2	-0.372443	0.520363	1
ENSG00000168002.7	POLR2G	-0.0771705	0.491007	1
ENSG00000168003.12	SLC3A2	-0.0244344	0.801215	1
ENSG00000168005.4	C11orf84	-0.0230112	0.854913	1
ENSG00000168010.6	ATG16L2	-0.2585	0.217335	1
ENSG00000168014.12	C2CD3	-0.00954343	0.937481	1
ENSG00000168026.12	TTC21A	-0.196671	0.823217	1
ENSG00000168028.9	RPSA	-0.14719	0.218853	1
ENSG00000168036.12	CTNNB1	-0.0214534	0.822704	1
ENSG00000168038.6	ULK4	-0.0320615	0.895907	1
ENSG00000168040.4	FADD	0.332327	0.0963472	1
ENSG00000168056.10	LTBP3	0.105253	0.480209	1
ENSG00000168061.9	SAC3D1	0.0667945	0.616584	1
ENSG00000168062.5	BATF2	1.02725	0.671145	1
ENSG00000168066.16	SF1	0.0461859	0.656541	1
ENSG00000168067.7	MAP4K2	-0.0648047	0.754505	1
ENSG00000168071.17	CCDC88B	0.145903	0.709208	1
ENSG00000168077.9	SCARA3	0.0802848	0.547144	1
ENSG00000168078.5	PBK	-0.0347569	0.794987	1
ENSG00000168090.5	COPS6	-0.0492613	0.60012	1
ENSG00000168092.9	PAFAH1B2	0.0550913	0.623795	1
ENSG00000168096.10	ANKS3	0.0460726	0.779385	1
ENSG00000168101.10	NUDT16L1	-0.0962233	0.437344	1
ENSG00000168116.9	KIAA1586	0.19394	0.352271	1
ENSG00000168118.7	RAB4A	0.0757154	0.528588	1
ENSG00000168135.4	KCNJ4	0.0906718	0.889867	1
ENSG00000168137.11	SETD5	0.0497421	0.631444	1
ENSG00000168140.4	VASN	0.00940869	0.97644	1
ENSG00000168152.8	THAP9	0.240254	0.33999	1
ENSG00000168159.9	RNF187	-0.0333377	0.743101	1
ENSG00000168172.4	HOOK3	0.16765	0.179618	1
ENSG00000168175.10	MAPK1IP1L	0.0653201	0.54121	1
ENSG00000168209.4	DDIT4	-0.172924	0.164735	1
ENSG00000168214.16	RBPJ	0.119892	0.396908	1
ENSG00000168216.6	LMBRD1	0.0784904	0.681978	1
ENSG00000168228.10	ZCCHC4	-0.0462056	0.755307	1
ENSG00000168234.8	TTC39C	-0.00717893	0.953097	1
ENSG00000168237.13	GLYCTK	-0.125632	0.591511	1
ENSG00000168243.6	GNG4	-0.0202403	0.831326	1
ENSG00000168246.5	UBTD2	0.112869	0.351678	1
ENSG00000168255.14	POLR2J3	-0.353579	0.575605	1
ENSG00000168256.13	NKIRAS2	-0.0121101	0.903863	1
ENSG00000168259.10	DNAJC7	0.00315443	0.974087	1
ENSG00000168263.8	KCNV2	-0.984594	0.647977	1
ENSG00000168264.6	IRF2BP2	0.124432	0.226771	1
ENSG00000168268.6	NT5DC2	-0.00905154	0.929066	1
ENSG00000168273.3	SMIM4	-0.175182	0.201872	1
ENSG00000168274.3	HIST1H2AE	-0.436664	0.318269	1
ENSG00000168275.10	COA6	-0.0542572	0.685734	1
ENSG00000168280.12	KIF5C	0.107657	0.293602	1
ENSG00000168282.4	MGAT2	0.359584	0.11058	1
ENSG00000168283.9	BMI1	0.124829	0.77472	1
ENSG00000168286.1	THAP11	-0.00826333	0.935942	1
ENSG00000168288.8	MMADHC	-0.0102974	0.940274	1
ENSG00000168291.8	PDHB	-0.0461808	0.655217	1
ENSG00000168297.11	PXK	-0.151088	0.352879	1
ENSG00000168298.4	HIST1H1E	-0.615665	0.227747	1
ENSG00000168300.9	PCMTD1	0.062927	0.769715	1
ENSG00000168301.8	KCTD6	-0.00952813	0.957644	1
ENSG00000168303.6	MPLKIP	-0.0169069	0.875681	1
ENSG00000168310.6	IRF2	-0.000213291	0.998518	1
ENSG00000168348.3	INSM2	-0.0716617	0.95221	1
ENSG00000168374.6	ARF4	0.00995646	0.930695	1
ENSG00000168385.13	2021-09-02	0.0308996	0.765725	1
ENSG00000168386.14	FILIP1L	0.110979	0.793034	1
ENSG00000168389.13	MFSD2A	-0.0820632	0.465604	1
ENSG00000168393.8	DTYMK	-0.044846	0.644976	1
ENSG00000168394.9	TAP1	-0.0240302	0.834151	1
ENSG00000168395.10	ING5	-0.0416911	0.692258	1
ENSG00000168397.12	ATG4B	-0.0133058	0.893222	1
ENSG00000168404.8	MLKL	0.00476613	0.98581	1
ENSG00000168411.9	RFWD3	-0.0151605	0.873024	1
ENSG00000168434.8	COG7	0.0303227	0.824634	1
ENSG00000168438.10	CDC40	0.0414386	0.724408	1
ENSG00000168439.12	STIP1	0.0139194	0.888753	1
ENSG00000168453.10	HR	0.154232	0.272485	1
ENSG00000168454.10	TXNDC2	0.429335	0.720679	1
ENSG00000168461.8	RAB31	-0.0176702	0.881208	1
ENSG00000168476.7	REEP4	0.0036467	0.97503	1
ENSG00000168481.4	LGI3	0.834008	0.0819654	1
ENSG00000168484.8	SFTPC	0.119259	0.946322	1
ENSG00000168487.13	BMP1	0.034496	0.801677	1
ENSG00000168488.14	ATXN2L	0.0210304	0.851889	1
ENSG00000168490.9	PHYHIP	-0.788263	0.531143	1
ENSG00000168491.5	CCDC110	-0.151577	0.939292	1
ENSG00000168495.8	POLR3D	-0.0127254	0.902305	1
ENSG00000168496.3	FEN1	-0.0167559	0.870081	1
ENSG00000168502.13	SOGA2	-0.0289749	0.863325	1
ENSG00000168505.6	GBX2	0.154107	0.839535	1
ENSG00000168517.6	HEXIM2	-0.136381	0.66525	1
ENSG00000168522.8	FNTA	-0.00916093	0.953303	1
ENSG00000168528.7	SERINC2	0.0871811	0.499767	1
ENSG00000168538.11	TRAPPC11	0.0137561	0.907959	1
ENSG00000168539.3	CHRM1	0.0617425	0.791162	1
ENSG00000168556.5	ING2	-0.00474378	0.97749	1
ENSG00000168564.5	CDKN2AIP	-0.00738072	0.95227	1
ENSG00000168566.11	SNRNP48	0.0911771	0.527388	1
ENSG00000168569.7	TMEM223	-0.117021	0.453324	1
ENSG00000168575.5	SLC20A2	0.0629586	0.568284	1
ENSG00000168591.11	TMUB2	-0.108186	0.372418	1
ENSG00000168610.10	STAT3	0.0739529	0.457588	1
ENSG00000168612.4	ZSWIM1	-0.0775513	0.681232	1
ENSG00000168614.13	NBPF9	0.0470033	0.880746	1
ENSG00000168615.7	ADAM9	0.0527721	0.620633	1
ENSG00000168646.8	AXIN2	-0.0645088	0.687648	1
ENSG00000168653.6	NDUFS5	0.00290406	0.976236	1
ENSG00000168661.10	ZNF30	-0.0566315	0.717111	1
ENSG00000168672.3	FAM84B	-0.350432	0.640824	1
ENSG00000168675.14	LDLRAD4	-0.044054	0.767413	1
ENSG00000168679.13	SLC16A4	0.106939	0.732011	1
ENSG00000168701.14	TMEM208	-0.167944	0.115221	1
ENSG00000168702.12	LRP1B	0.153437	0.367029	1
ENSG00000168710.13	AHCYL1	-0.0163231	0.865404	1
ENSG00000168724.10	DNAJC21	0.0310767	0.787982	1
ENSG00000168734.9	PKIG	0.152347	0.426026	1
ENSG00000168748.9	CA7	-0.699595	0.557152	1
ENSG00000168758.6	SEMA4C	0.0280364	0.805044	1
ENSG00000168763.11	CNNM3	-0.0194817	0.855621	1
ENSG00000168765.11	GSTM4	-0.205651	0.144597	1
ENSG00000168769.8	TET2	0.108075	0.365814	1
ENSG00000168772.9	CXXC4	1.35157	0.358082	1
ENSG00000168778.7	TCTN2	0.0897382	0.575287	1
ENSG00000168779.15	SHOX2	0.366632	0.265603	1
ENSG00000168781.17	PPIP5K1	-0.0830266	0.714249	1
ENSG00000168785.3	TSPAN5	0.00913459	0.93642	1
ENSG00000168792.4	ABHD15	-0.0329445	0.78594	1
ENSG00000168795.4	ZBTB5	-1.5077e-05	0.999901	1
ENSG00000168802.8	CHTF8	-0.0111621	0.922337	1
ENSG00000168803.10	ADAL	0.106704	0.434726	1
ENSG00000168806.6	LCMT2	0.0761689	0.531849	1
ENSG00000168807.12	SNTB2	0.0299526	0.791353	1
ENSG00000168811.2	IL12A	0.242215	0.410871	1
ENSG00000168813.12	ZNF507	0.100454	0.379239	1
ENSG00000168818.5	STX18	0.0134725	0.919636	1
ENSG00000168824.10	NSG1	-0.43764	0.139199	1
ENSG00000168826.11	ZBTB49	0.00612389	0.978981	1
ENSG00000168827.10	GFM1	-0.0116279	0.921015	1
ENSG00000168872.11	DDX19A	-0.00583912	0.955628	1
ENSG00000168874.8	ATOH8	-0.116941	0.392308	1
ENSG00000168876.4	ANKRD49	-0.0405717	0.849707	1
ENSG00000168883.15	USP39	0.00174927	0.984912	1
ENSG00000168884.10	TNIP2	-0.022504	0.853679	1
ENSG00000168887.6	C2orf68	-0.0961782	0.406531	1
ENSG00000168890.9	TMEM150A	-0.174069	0.488318	1
ENSG00000168894.5	RNF181	-0.10258	0.363554	1
ENSG00000168899.4	VAMP5	-1.92672	0.110195	1
ENSG00000168904.10	LRRC28	-0.0684362	0.621587	1
ENSG00000168906.8	MAT2A	-0.0225964	0.809452	1
ENSG00000168913.6	ENHO	0.0890972	0.654062	1
ENSG00000168916.11	ZNF608	0.0743927	0.53017	1
ENSG00000168917.8	SLC35G2	-0.221024	0.187294	1
ENSG00000168924.10	LETM1	-0.0279948	0.793368	1
ENSG00000168936.6	TMEM129	-0.038276	0.765967	1
ENSG00000168938.5	PPIC	-0.470365	0.410176	1
ENSG00000168939.6	SPRY3	-0.00439106	0.99038	1
ENSG00000168944.11	CEP120	0.144238	0.27675	1
ENSG00000168955.3	TM4SF20	0.932162	0.361812	1
ENSG00000168958.15	MFF	-0.0335554	0.753638	1
ENSG00000168961.12	LGALS9	0.39782	0.768931	1
ENSG00000168970.16	JMJD7-PLA2G4B	-1.10563	0.159762	1
ENSG00000168993.10	CPLX1	-0.113562	0.755596	1
ENSG00000168994.9	PXDC1	-0.0258413	0.803758	1
ENSG00000169016.12	E2F6	-0.0128448	0.91569	1
ENSG00000169018.5	FEM1B	0.103821	0.429125	1
ENSG00000169019.9	COMMD8	-0.0152501	0.935111	1
ENSG00000169020.5	ATP5I	-0.0403593	0.75127	1
ENSG00000169021.4	UQCRFS1	-0.00577975	0.95388	1
ENSG00000169031.14	COL4A3	0.357803	0.752782	1
ENSG00000169032.5	MAP2K1	-0.0756281	0.456434	1
ENSG00000169045.13	HNRNPH1	-0.0119466	0.897171	1
ENSG00000169047.5	IRS1	0.045575	0.700984	1
ENSG00000169057.15	MECP2	0.0650473	0.559027	1
ENSG00000169062.10	UPF3A	-0.0330681	0.826358	1
ENSG00000169083.11	AR	0.0540501	0.620719	1
ENSG00000169084.8	DHRSX	0.0607527	0.587996	1
ENSG00000169085.7	C8orf46	0.0447712	0.658287	1
ENSG00000169087.6	HSPBAP1	0.0972816	0.539	1
ENSG00000169093.10	ASMTL	-0.072715	0.541802	1
ENSG00000169100.8	SLC25A6	0.0187595	0.865482	1
ENSG00000169105.6	CHST14	-0.0284818	0.794672	1
ENSG00000169118.11	CSNK1G1	0.0744948	0.481957	1
ENSG00000169122.7	FAM110B	0.155496	0.131415	1
ENSG00000169129.10	AFAP1L2	0.0776258	0.500368	1
ENSG00000169131.6	ZNF354A	0.119779	0.49977	1
ENSG00000169136.4	ATF5	-0.0540648	0.666016	1
ENSG00000169139.7	UBE2V2	0.0903112	0.540358	1
ENSG00000169155.5	ZBTB43	-0.0994765	0.461945	1
ENSG00000169169.10	CPT1C	-0.149197	0.352518	1
ENSG00000169180.7	XPO6	0.0410443	0.656585	1
ENSG00000169184.5	MN1	-0.00523109	0.97328	1
ENSG00000169188.4	APEX2	-0.0730859	0.521889	1
ENSG00000169189.12	NSMCE1	0.0228892	0.831456	1
ENSG00000169193.7	CCDC126	0.146415	0.390696	1
ENSG00000169213.6	RAB3B	0.0792789	0.413694	1
ENSG00000169217.4	CD2BP2	-0.0192513	0.85959	1
ENSG00000169220.13	RGS14	-0.0177595	0.94718	1
ENSG00000169221.9	TBC1D10B	-0.00347326	0.976348	1
ENSG00000169223.10	LMAN2	0.0418944	0.698968	1
ENSG00000169228.9	RAB24	0.0957768	0.707918	1
ENSG00000169230.5	PRELID1	0.0988729	0.403203	1
ENSG00000169231.9	THBS3	-0.122283	0.593113	1
ENSG00000169239.8	CA5B	-0.165669	0.531942	1
ENSG00000169241.13	SLC50A1	-0.119885	0.350069	1
ENSG00000169242.7	EFNA1	-0.176504	0.238238	1
ENSG00000169246.12	NPIPB3	-0.209345	0.815509	1
ENSG00000169247.7	SH3TC2	-0.123968	0.555928	1
ENSG00000169248.8	CXCL11	0.278267	0.676585	1
ENSG00000169249.8	ZRSR2	0.13145	0.425507	1
ENSG00000169251.8	NMD3	-0.028169	0.816532	1
ENSG00000169255.9	B3GALNT1	0.0586284	0.710317	1
ENSG00000169258.6	GPRIN1	0.0432012	0.725618	1
ENSG00000169282.13	KCNAB1	0.353214	0.686681	1
ENSG00000169288.13	MRPL1	0.0290806	0.870756	1
ENSG00000169297.6	NR0B1	0.00460196	0.965602	1
ENSG00000169299.9	PGM2	-0.0180207	0.866549	1
ENSG00000169302.10	STK32A	-0.158612	0.747689	1
ENSG00000169306.5	IL1RAPL1	0.0581202	0.841555	1
ENSG00000169314.10	C22orf15	0.926167	0.535107	1
ENSG00000169330.4	KIAA1024	0.0468446	0.862241	1
ENSG00000169359.9	SLC33A1	0.0593442	0.631978	1
ENSG00000169371.9	SNUPN	0.0629249	0.652842	1
ENSG00000169372.8	CRADD	-0.0686715	0.662215	1
ENSG00000169375.11	SIN3A	0.0152165	0.878127	1
ENSG00000169379.11	ARL13B	0.0991032	0.450414	1
ENSG00000169398.15	PTK2	0.035337	0.70647	1
ENSG00000169403.7	PTAFR	0.230103	0.77751	1
ENSG00000169410.5	PTPN9	0.0100647	0.916115	1
ENSG00000169418.9	NPR1	-0.787451	0.460288	1
ENSG00000169432.10	SCN9A	0.40558	0.570605	1
ENSG00000169439.7	SDC2	0.572574	0.0690987	1
ENSG00000169446.4	MMGT1	0.0887534	0.57103	1
ENSG00000169490.12	TM2D2	0.0595342	0.618111	1
ENSG00000169499.10	PLEKHA2	-0.0433673	0.685905	1
ENSG00000169504.10	CLIC4	0.082935	0.568762	1
ENSG00000169515.5	CCDC8	-0.104342	0.399298	1
ENSG00000169519.15	METTL15	0.144361	0.415517	1
ENSG00000169554.12	ZEB2	0.0992617	0.29882	1
ENSG00000169562.9	GJB1	-0.12453	0.422159	1
ENSG00000169564.5	PCBP1	0.0228622	0.808136	1
ENSG00000169567.7	HINT1	-0.0673281	0.487373	1
ENSG00000169570.5	DTWD2	0.281462	0.18809	1
ENSG00000169592.10	INO80E	0.025751	0.830857	1
ENSG00000169598.11	DFFB	-0.0620142	0.598871	1
ENSG00000169599.8	NFU1	-0.0530881	0.679326	1
ENSG00000169604.15	ANTXR1	0.0212454	0.826046	1
ENSG00000169607.8	CKAP2L	0.0678245	0.568553	1
ENSG00000169609.9	C15orf40	-0.0851437	0.523886	1
ENSG00000169612.3	FAM103A1	-0.0854738	0.702355	1
ENSG00000169621.5	APLF	-0.761156	0.386031	1
ENSG00000169627.7	BOLA2B	0.170005	0.796737	1
ENSG00000169629.7	RGPD8	0.439565	0.609828	1
ENSG00000169635.5	HIC2	-0.103511	0.473573	1
ENSG00000169641.9	LUZP1	0.0505642	0.649195	1
ENSG00000169660.11	HEXDC	0.071439	0.775511	1
ENSG00000169679.10	BUB1	0.0283384	0.782653	1
ENSG00000169682.13	SPNS1	0.321377	0.404951	1
ENSG00000169683.3	LRRC45	0.0962803	0.556256	1
ENSG00000169684.9	CHRNA5	-0.0540377	0.802236	1
ENSG00000169689.10	STRA13	-0.123812	0.29479	1
ENSG00000169692.8	AGPAT2	-0.00395779	0.985146	1
ENSG00000169696.11	ASPSCR1	-0.00290421	0.98171	1
ENSG00000169710.6	FASN	0.093941	0.451963	1
ENSG00000169714.12	CNBP	-0.0280619	0.782667	1
ENSG00000169715.10	MT1E	0.474536	0.774211	1
ENSG00000169718.13	DUS1L	-0.0608249	0.574535	1
ENSG00000169727.8	GPS1	-0.0442012	0.679456	1
ENSG00000169733.7	RFNG	-0.10063	0.499515	1
ENSG00000169738.3	DCXR	-0.00638651	0.951002	1
ENSG00000169740.9	ZNF32	-0.073765	0.549522	1
ENSG00000169744.8	LDB2	0.181915	0.182601	1
ENSG00000169750.4	RAC3	0.020474	0.862138	1
ENSG00000169752.12	NRG4	1.34685	0.172627	1
ENSG00000169756.12	LIMS1	0.0576894	0.703108	1
ENSG00000169758.8	C15orf27	-3.32688	0.133982	1
ENSG00000169762.12	TAPT1	0.0555057	0.722802	1
ENSG00000169764.10	UGP2	0.0893138	0.470969	1
ENSG00000169783.8	LINGO1	0.0956001	0.407484	1
ENSG00000169813.12	HNRNPF	-0.00453687	0.960148	1
ENSG00000169814.8	BTD	0.238224	0.168687	1
ENSG00000169826.6	CSGALNACT2	0.0373575	0.783694	1
ENSG00000169851.11	PCDH7	0.205257	0.0501665	1
ENSG00000169855.15	ROBO1	0.103661	0.307785	1
ENSG00000169856.7	ONECUT1	-0.276313	0.696403	1
ENSG00000169857.3	AVEN	-0.00292024	0.983068	1
ENSG00000169862.14	CTNND2	0.201031	0.0799285	1
ENSG00000169871.8	TRIM56	0.072121	0.67322	1
ENSG00000169884.9	WNT10B	-0.388367	0.464956	1
ENSG00000169891.13	REPS2	0.21155	0.411188	1
ENSG00000169895.5	SYAP1	0.0307845	0.761108	1
ENSG00000169902.9	TPST1	0.0184904	0.873983	1
ENSG00000169905.8	TOR1AIP2	0.0896963	0.402317	1
ENSG00000169908.6	TM4SF1	-0.0182828	0.864653	1
ENSG00000169914.5	OTUD3	-0.0331868	0.835874	1
ENSG00000169918.5	OTUD7A	-0.656799	0.659178	1
ENSG00000169919.12	GUSB	-0.0445805	0.666109	1
ENSG00000169925.12	BRD3	0.1325	0.255799	1
ENSG00000169926.5	KLF13	-0.0108256	0.918478	1
ENSG00000169951.5	ZNF764	-0.112167	0.44741	1
ENSG00000169955.6	ZNF747	-0.624447	0.48961	1
ENSG00000169957.8	ZNF768	0.00550813	0.965391	1
ENSG00000169962.4	TAS1R3	-0.312552	0.62538	1
ENSG00000169964.5	TMEM42	-0.228644	0.375195	1
ENSG00000169967.12	MAP3K2	0.0387453	0.792501	1
ENSG00000169972.7	PUSL1	0.0543984	0.683617	1
ENSG00000169976.5	SF3B5	-0.0502011	0.621868	1
ENSG00000169981.6	ZNF35	0.00996254	0.943665	1
ENSG00000169989.2	TIGD4	0.24728	0.477401	1
ENSG00000169991.6	IFFO2	0.102499	0.336819	1
ENSG00000169992.5	NLGN2	0.112016	0.389163	1
ENSG00000169994.14	MYO7B	0.0872169	0.800215	1
ENSG00000170004.12	CHD3	0.0108407	0.936012	1
ENSG00000170006.7	TMEM154	-0.149098	0.689725	1
ENSG00000170011.9	MYRIP	0.568341	0.606173	1
ENSG00000170017.8	ALCAM	0.0464108	0.695167	1
ENSG00000170027.5	YWHAG	-0.00137657	0.988742	1
ENSG00000170035.11	UBE2E3	-0.0242281	0.824889	1
ENSG00000170037.9	CNTROB	-0.0915263	0.507351	1
ENSG00000170043.7	TRAPPC1	-0.0864026	0.518204	1
ENSG00000170049.5	KCNAB3	0.0650222	0.735714	1
ENSG00000170075.8	GPR37L1	0.319567	0.233917	1
ENSG00000170085.13	SIMC1	-0.0346462	0.801808	1
ENSG00000170088.9	TMEM192	0.0296715	0.823406	1
ENSG00000170089.11	RP11-423H2.1	-0.117272	0.694535	1
ENSG00000170100.9	ZNF778	0.073122	0.626386	1
ENSG00000170113.11	NIPA1	0.0823709	0.469898	1
ENSG00000170122.4	FOXD4	0.101867	0.913269	1
ENSG00000170142.7	UBE2E1	-0.0305254	0.799541	1
ENSG00000170144.14	HNRNPA3	0.0168966	0.899755	1
ENSG00000170145.4	SIK2	-0.00604725	0.958275	1
ENSG00000170153.6	RNF150	0.252415	0.0205303	1
ENSG00000170161.6	RP11-262H14.4	-0.459743	0.268268	1
ENSG00000170162.9	VGLL2	-1.69583	0.274553	1
ENSG00000170166.5	HOXD4	0.850435	0.520643	1
ENSG00000170175.6	CHRNB1	-0.220041	0.441158	1
ENSG00000170178.5	HOXD12	-0.436382	0.229125	1
ENSG00000170185.5	USP38	0.0267729	0.828651	1
ENSG00000170191.4	NANP	0.0765324	0.564703	1
ENSG00000170209.4	ANKK1	-0.563461	0.555381	1
ENSG00000170222.11	ADPRM	-0.0839826	0.722917	1
ENSG00000170231.11	FABP6	0.0155419	0.951759	1
ENSG00000170234.8	PWWP2A	0.0694847	0.59515	1
ENSG00000170242.13	USP47	0.09446	0.377804	1
ENSG00000170248.9	PDCD6IP	0.0639714	0.561734	1
ENSG00000170260.4	ZNF212	-0.0628819	0.588486	1
ENSG00000170264.8	FAM161A	-0.017685	0.906846	1
ENSG00000170265.7	ZNF282	-0.0185475	0.879465	1
ENSG00000170266.11	GLB1	-0.0246758	0.816148	1
ENSG00000170270.4	C14orf142	0.0525838	0.724181	1
ENSG00000170271.6	FAXDC2	-0.381751	0.2496	1
ENSG00000170275.10	CRTAP	-0.0144903	0.877743	1
ENSG00000170291.10	ELP5	-0.0331212	0.769695	1
ENSG00000170293.4	CMTM8	0.0314259	0.906157	1
ENSG00000170296.5	GABARAP	-0.239799	0.193789	1
ENSG00000170310.10	STX8	0.017117	0.903465	1
ENSG00000170312.11	CDK1	-0.0308479	0.818545	1
ENSG00000170322.10	NFRKB	0.00247385	0.982746	1
ENSG00000170325.10	PRDM10	0.108606	0.396989	1
ENSG00000170340.10	B3GNT2	0.000245994	0.998709	1
ENSG00000170345.5	FOS	0.0494237	0.837964	1
ENSG00000170348.4	TMED10	-0.00799117	0.942035	1
ENSG00000170364.8	SETMAR	-0.0257761	0.841778	1
ENSG00000170365.5	SMAD1	0.0636585	0.613733	1
ENSG00000170374.4	SP7	0.128832	0.94948	1
ENSG00000170379.15	FAM115C	0.584206	0.648083	1
ENSG00000170381.8	SEMA3E	-0.034855	0.876391	1
ENSG00000170382.7	LRRN2	0.228517	0.646755	1
ENSG00000170385.9	SLC30A1	0.192392	0.232628	1
ENSG00000170390.10	DCLK2	0.119254	0.30167	1
ENSG00000170396.6	ZNF804A	-0.0883449	0.671402	1
ENSG00000170412.12	GPRC5C	-0.689606	0.311244	1
ENSG00000170417.10	TMEM182	0.156214	0.50501	1
ENSG00000170425.3	ADORA2B	-0.0859655	0.724399	1
ENSG00000170430.9	MGMT	0.0199695	0.915336	1
ENSG00000170439.5	METTL7B	0.290865	0.231213	1
ENSG00000170445.8	HARS	-0.0632476	0.512097	1
ENSG00000170448.7	NFXL1	0.0897954	0.521905	1
ENSG00000170456.10	DENND5B	0.142393	0.192506	1
ENSG00000170458.9	CD14	0.0225325	0.979499	1
ENSG00000170464.5	DNAJC18	-0.0486872	0.692146	1
ENSG00000170469.6	SPATA24	-0.122963	0.657942	1
ENSG00000170471.10	RALGAPB	0.0750049	0.476604	1
ENSG00000170473.12	WIBG	-0.0875135	0.506427	1
ENSG00000170485.12	NPAS2	-0.0910757	0.494596	1
ENSG00000170500.8	LONRF2	-0.771567	0.70539	1
ENSG00000170502.8	NUDT9	0.0308771	0.796636	1
ENSG00000170515.9	PA2G4	-0.00754217	0.935382	1
ENSG00000170522.5	ELOVL6	0.0452817	0.662308	1
ENSG00000170525.14	PFKFB3	0.00134099	0.990382	1
ENSG00000170537.8	TMC7	-0.165092	0.58558	1
ENSG00000170540.10	ARL6IP1	-0.0067552	0.965109	1
ENSG00000170545.12	SMAGP	0.112783	0.761161	1
ENSG00000170558.4	CDH2	-0.0469671	0.619951	1
ENSG00000170577.7	SIX2	0.0163057	0.913966	1
ENSG00000170579.10	DLGAP1	0.855507	0.387689	1
ENSG00000170581.9	STAT2	-0.0700843	0.614877	1
ENSG00000170584.6	NUDCD2	0.0385199	0.756068	1
ENSG00000170604.3	IRF2BP1	0.0720212	0.557816	1
ENSG00000170606.9	HSPA4	0.0421782	0.690691	1
ENSG00000170608.2	FOXA3	-0.025333	0.967792	1
ENSG00000170616.9	SCRT1	-1.03707	0.428954	1
ENSG00000170619.8	COMMD5	-0.0610261	0.618675	1
ENSG00000170629.10	DPY19L2P2	0.236186	0.286326	1
ENSG00000170631.10	ZNF16	0.134608	0.42154	1
ENSG00000170632.9	ARMC10	0.0458454	0.738247	1
ENSG00000170633.12	RNF34	-0.051287	0.614962	1
ENSG00000170634.8	ACYP2	-0.0347596	0.854902	1
ENSG00000170638.5	TRABD	0.0662237	0.596191	1
ENSG00000170647.2	TMEM133	-0.0636229	0.673544	1
ENSG00000170653.14	ATF7	0.0387067	0.754705	1
ENSG00000170677.5	SOCS6	-0.0291114	0.827171	1
ENSG00000170681.6	MURC	-0.0585315	0.779749	1
ENSG00000170684.4	ZNF296	-0.231161	0.794525	1
ENSG00000170703.11	TTLL6	0.124773	0.936135	1
ENSG00000170727.7	BOP1	0.10502	0.508175	1
ENSG00000170734.7	POLH	-0.0044614	0.97705	1
ENSG00000170745.7	KCNS3	-0.0289721	0.810699	1
ENSG00000170759.10	KIF5B	0.072206	0.507897	1
ENSG00000170775.2	GPR37	-0.0441887	0.742973	1
ENSG00000170776.15	AKAP13	0.189458	0.115042	1
ENSG00000170779.10	CDCA4	-0.0168031	0.874586	1
ENSG00000170791.13	CHCHD7	-0.107968	0.458116	1
ENSG00000170802.11	FOXN2	0.0724548	0.644759	1
ENSG00000170832.8	USP32	0.102194	0.327651	1
ENSG00000170835.10	CEL	-1.31545	0.129696	1
ENSG00000170836.7	PPM1D	0.0843597	0.399959	1
ENSG00000170846.11	AC093323.3	0.0254575	0.84798	1
ENSG00000170852.6	KBTBD2	0.00816857	0.944902	1
ENSG00000170854.13	MINA	-0.0177566	0.883068	1
ENSG00000170855.3	TRIAP1	-0.0480497	0.707452	1
ENSG00000170860.3	LSM3	-0.026114	0.819549	1
ENSG00000170871.7	KIAA0232	0.115355	0.278217	1
ENSG00000170873.14	MTSS1	0.0836141	0.375476	1
ENSG00000170876.7	TMEM43	0.0127494	0.904181	1
ENSG00000170881.4	RNF139	0.000993729	0.99562	1
ENSG00000170889.9	RPS9	-0.0860797	0.376613	1
ENSG00000170891.6	CYTL1	-0.0589595	0.634644	1
ENSG00000170892.6	TSEN34	-0.0489755	0.633331	1
ENSG00000170899.6	GSTA4	0.0548281	0.649661	1
ENSG00000170903.6	MSANTD4	0.00496848	0.965947	1
ENSG00000170906.11	NDUFA3	-0.0415414	0.744279	1
ENSG00000170915.8	PAQR8	-0.0367411	0.746703	1
ENSG00000170917.9	NUDT6	-0.101496	0.704387	1
ENSG00000170919.11	TPT1-AS1	-0.129817	0.618117	1
ENSG00000170921.10	TANC2	0.222742	0.0391679	1
ENSG00000170946.10	DNAJC24	0.0500267	0.76721	1
ENSG00000170949.13	ZNF160	0.0769601	0.569226	1
ENSG00000170954.7	ZNF415	0.38241	0.649611	1
ENSG00000170955.9	PRKCDBP	-0.378194	0.129949	1
ENSG00000170961.6	HAS2	0.112818	0.431767	1
ENSG00000170965.5	PLAC1	0.127585	0.611155	1
ENSG00000171004.13	HS6ST2	0.0379708	0.72345	1
ENSG00000171016.7	PYGO1	0.106982	0.470091	1
ENSG00000171033.8	PKIA	0.137605	0.345838	1
ENSG00000171044.6	XKR6	0.691134	0.682601	1
ENSG00000171045.10	TSNARE1	-0.188479	0.387681	1
ENSG00000171055.10	FEZ2	0.0700981	0.625457	1
ENSG00000171056.6	SOX7	-0.735751	0.359017	1
ENSG00000171067.6	C11orf24	-0.0181452	0.868028	1
ENSG00000171084.11	FAM86JP	-0.0392811	0.863004	1
ENSG00000171094.11	ALK	-0.295109	0.312622	1
ENSG00000171097.9	CCBL1	-0.00967378	0.952595	1
ENSG00000171100.10	MTM1	0.108007	0.491065	1
ENSG00000171103.6	TRMT61B	-0.00697618	0.95496	1
ENSG00000171105.9	INSR	0.129252	0.37362	1
ENSG00000171109.14	MFN1	0.0245156	0.843697	1
ENSG00000171119.2	NRTN	0.385779	0.620614	1
ENSG00000171121.12	KCNMB3	-1.84603	0.132636	1
ENSG00000171130.13	ATP6V0E2	-0.00640162	0.948865	1
ENSG00000171132.9	PRKCE	-0.0302263	0.790711	1
ENSG00000171135.10	JAGN1	-0.0274266	0.808054	1
ENSG00000171148.9	TADA3	-0.0189326	0.866637	1
ENSG00000171150.7	SOCS5	-0.00446539	0.973302	1
ENSG00000171155.7	C1GALT1C1	0.0784918	0.616768	1
ENSG00000171159.4	C9orf16	0.110029	0.429923	1
ENSG00000171160.13	MORN4	-0.0368221	0.795256	1
ENSG00000171161.8	ZNF672	0.00822459	0.939011	1
ENSG00000171163.11	ZNF692	0.122589	0.490615	1
ENSG00000171169.8	NAIF1	-0.0745479	0.625475	1
ENSG00000171174.9	RBKS	0.708095	0.314439	1
ENSG00000171189.12	GRIK1	0.294878	0.741083	1
ENSG00000171202.2	TMEM126A	-0.00133723	0.993099	1
ENSG00000171204.8	TMEM126B	-0.0240367	0.870072	1
ENSG00000171206.9	TRIM8	0.0318524	0.779665	1
ENSG00000171208.5	NETO2	0.0672168	0.594676	1
ENSG00000171219.8	CDC42BPG	0.500578	0.59987	1
ENSG00000171222.6	SCAND1	0.147866	0.203181	1
ENSG00000171223.4	JUNB	0.0410362	0.784746	1
ENSG00000171224.7	C10orf35	0.452741	0.79881	1
ENSG00000171234.9	UGT2B7	-0.173087	0.257084	1
ENSG00000171241.4	SHCBP1	-0.040705	0.73238	1
ENSG00000171243.7	SOSTDC1	0.0116043	0.994417	1
ENSG00000171246.5	NPTX1	-0.450535	0.381665	1
ENSG00000171262.7	FAM98B	0.0667285	0.618322	1
ENSG00000171282.9	RP11-1055B8.7	0.068457	0.655753	1
ENSG00000171291.4	ZNF439	0.177903	0.382002	1
ENSG00000171295.8	ZNF440	-0.0604644	0.652786	1
ENSG00000171298.8	GAA	0.00740818	0.953537	1
ENSG00000171302.12	CANT1	-0.0609144	0.558976	1
ENSG00000171303.5	KCNK3	0.562619	0.658825	1
ENSG00000171307.14	ZDHHC16	0.0486241	0.681847	1
ENSG00000171310.6	CHST11	0.0853839	0.371803	1
ENSG00000171311.8	EXOSC1	-0.00254793	0.981413	1
ENSG00000171314.8	PGAM1	-0.0210459	0.850045	1
ENSG00000171316.7	CHD7	0.137759	0.234202	1
ENSG00000171320.10	ESCO2	0.0804909	0.582514	1
ENSG00000171357.5	LURAP1	-0.266642	0.441527	1
ENSG00000171365.11	CLCN5	0.110894	0.324226	1
ENSG00000171368.10	TPPP	-0.0205861	0.902078	1
ENSG00000171385.5	KCND3	0.912772	0.175922	1
ENSG00000171388.9	APLN	0.101594	0.61363	1
ENSG00000171408.9	PDE7B	-0.0262673	0.824699	1
ENSG00000171421.8	MRPL36	-0.0524462	0.680679	1
ENSG00000171425.5	ZNF581	0.00911969	0.947375	1
ENSG00000171428.9	NAT1	-0.168462	0.721627	1
ENSG00000171435.9	KSR2	0.064915	0.968788	1
ENSG00000171443.6	ZNF524	-0.00428952	0.983548	1
ENSG00000171444.13	MCC	0.0179184	0.870405	1
ENSG00000171448.8	ZBTB26	0.0451945	0.831049	1
ENSG00000171450.4	CDK5R2	0.263153	0.689805	1
ENSG00000171451.13	DSEL	0.166862	0.211771	1
ENSG00000171453.13	POLR1C	-0.084667	0.461907	1
ENSG00000171456.12	ASXL1	0.0169504	0.869354	1
ENSG00000171462.10	DLK2	-0.0291999	0.949968	1
ENSG00000171466.5	ZNF562	-0.0478693	0.68994	1
ENSG00000171467.11	ZNF318	-0.00645129	0.955339	1
ENSG00000171469.6	ZNF561	0.0649183	0.58432	1
ENSG00000171471.5	MAP1LC3B2	0.262411	0.595148	1
ENSG00000171475.9	WIPF2	0.0321444	0.766349	1
ENSG00000171488.10	LRRC8C	0.00857718	0.954399	1
ENSG00000171490.8	RSL1D1	-0.00692616	0.94127	1
ENSG00000171492.10	LRRC8D	0.017376	0.884009	1
ENSG00000171497.4	PPID	0.063728	0.581167	1
ENSG00000171503.7	ETFDH	0.106726	0.428205	1
ENSG00000171530.9	TBCA	-0.0283529	0.776455	1
ENSG00000171532.4	NEUROD2	-0.0601211	0.971233	1
ENSG00000171533.7	MAP6	-3.64297	0.0782553	1
ENSG00000171540.6	OTP	-0.277958	0.809733	1
ENSG00000171552.8	BCL2L1	-0.0137537	0.899511	1
ENSG00000171566.7	PLRG1	-0.0294753	0.784129	1
ENSG00000171574.13	ZNF584	0.00234681	0.984087	1
ENSG00000171587.10	DSCAM	0.0827604	0.766814	1
ENSG00000171603.12	CLSTN1	0.0793774	0.494746	1
ENSG00000171604.7	CXXC5	-0.0140302	0.88819	1
ENSG00000171606.13	ZNF274	0.0548325	0.681577	1
ENSG00000171608.11	PIK3CD	-0.206137	0.839497	1
ENSG00000171612.6	SLC25A33	-0.050843	0.711697	1
ENSG00000171617.9	ENC1	0.0266037	0.802679	1
ENSG00000171621.9	SPSB1	-0.0582583	0.827818	1
ENSG00000171634.12	BPTF	0.112699	0.363398	1
ENSG00000171649.7	ZIK1	0.0346339	0.773847	1
ENSG00000171659.9	GPR34	-0.926992	0.597217	1
ENSG00000171680.16	PLEKHG5	-0.0392301	0.922116	1
ENSG00000171681.8	ATF7IP	0.15489	0.116824	1
ENSG00000171695.6	C20orf201	0.471816	0.267334	1
ENSG00000171700.9	RGS19	-0.00682374	0.958341	1
ENSG00000171703.12	TCEA2	0.0210251	0.864423	1
ENSG00000171714.10	ANO5	0.205264	0.152405	1
ENSG00000171720.5	HDAC3	0.012277	0.90119	1
ENSG00000171723.11	GPHN	0.0504554	0.626366	1
ENSG00000171729.9	TMEM51	0.0949989	0.437108	1
ENSG00000171735.14	CAMTA1	-0.0688266	0.543485	1
ENSG00000171757.11	LRRC34	-0.758863	0.323602	1
ENSG00000171759.4	PAH	-1.1563	0.452353	1
ENSG00000171763.13	SPATA5L1	0.0365453	0.789583	1
ENSG00000171766.11	GATM	-0.192609	0.080202	1
ENSG00000171786.5	NHLH1	-0.497212	0.141708	1
ENSG00000171790.11	SLFNL1	-0.0465823	0.955533	1
ENSG00000171791.10	BCL2	0.0567001	0.654384	1
ENSG00000171792.6	RHNO1	0.0581469	0.572281	1
ENSG00000171793.9	CTPS1	-0.034473	0.7293	1
ENSG00000171806.7	METTL18	-0.0216628	0.912953	1
ENSG00000171811.8	TTC40	-0.56127	0.447387	1
ENSG00000171812.6	COL8A2	2.81654	0.0793448	1
ENSG00000171813.10	PWWP2B	0.163354	0.418308	1
ENSG00000171817.12	ZNF540	0.175737	0.726281	1
ENSG00000171823.6	FBXL14	0.07565	0.566034	1
ENSG00000171824.9	EXOSC10	0.0161369	0.863739	1
ENSG00000171827.6	ZNF570	-0.0641456	0.784179	1
ENSG00000171840.7	NINJ2	-0.0610263	0.641804	1
ENSG00000171843.11	MLLT3	0.141709	0.263248	1
ENSG00000171847.6	FAM90A1	-0.644487	0.288316	1
ENSG00000171848.9	RRM2	0.0294405	0.768932	1
ENSG00000171853.11	TRAPPC12	-0.0679504	0.554254	1
ENSG00000171858.13	RPS21	-0.139824	0.193903	1
ENSG00000171861.6	RNMTL1	-0.0654874	0.595173	1
ENSG00000171862.5	PTEN	-0.0181962	0.91645	1
ENSG00000171863.8	RPS7	-0.191167	0.126768	1
ENSG00000171865.5	RNASEH1	-0.0204134	0.858642	1
ENSG00000171867.12	PRNP	0.0874098	0.416409	1
ENSG00000171877.15	FRMD5	-0.0267303	0.84512	1
ENSG00000171914.10	TLN2	0.118014	0.446031	1
ENSG00000171928.9	TVP23B	0.0724397	0.751237	1
ENSG00000171940.9	ZNF217	0.0178312	0.858955	1
ENSG00000171943.7	SRGAP2C	0.0109527	0.967768	1
ENSG00000171951.4	SCG2	-0.0918476	0.752793	1
ENSG00000171953.11	ATPAF2	0.121759	0.434766	1
ENSG00000171960.6	PPIH	-0.0435484	0.672022	1
ENSG00000171962.13	LRRC48	0.782954	0.238116	1
ENSG00000171970.8	ZNF57	0.230977	0.310207	1
ENSG00000171984.10	C20orf196	-0.33669	0.0571374	1
ENSG00000171988.13	JMJD1C	0.0698425	0.552114	1
ENSG00000171992.8	SYNPO	-0.44654	0.135795	1
ENSG00000172005.6	MAL	0.362592	0.619001	1
ENSG00000172006.7	ZNF554	-0.0390548	0.901348	1
ENSG00000172007.5	RAB33B	0.0864601	0.652048	1
ENSG00000172009.10	THOP1	0.0369562	0.752394	1
ENSG00000172014.11	ANKRD20A4	0.33154	0.655529	1
ENSG00000172020.8	GAP43	-0.312391	0.0116137	1
ENSG00000172037.9	LAMB2	0.0397814	0.812407	1
ENSG00000172046.14	USP19	0.0204974	0.851168	1
ENSG00000172053.10	QARS	0.0035415	0.971893	1
ENSG00000172057.5	ORMDL3	-0.0473028	0.669331	1
ENSG00000172058.11	SERF1A	-0.442704	0.714482	1
ENSG00000172059.6	KLF11	-0.794288	0.144048	1
ENSG00000172062.12	SMN1	0.064176	0.777424	1
ENSG00000172071.7	EIF2AK3	0.0415803	0.719596	1
ENSG00000172081.9	MOB3A	0.033845	0.786409	1
ENSG00000172086.7	KRCC1	0.0252655	0.818671	1
ENSG00000172113.4	NME6	-0.027476	0.860892	1
ENSG00000172115.4	CYCS	-0.0318691	0.762101	1
ENSG00000172159.11	FRMD3	-0.86702	0.135734	1
ENSG00000172164.9	SNTB1	0.0886162	0.372883	1
ENSG00000172167.3	MTBP	0.00322985	0.986409	1
ENSG00000172171.6	TEFM	0.0383986	0.807794	1
ENSG00000172172.3	MRPL13	-0.118604	0.302751	1
ENSG00000172175.8	MALT1	0.0173095	0.909829	1
ENSG00000172183.10	ISG20	0.288218	0.592001	1
ENSG00000172197.9	MBOAT1	-0.332677	0.0543256	1
ENSG00000172201.6	ID4	-0.16266	0.20211	1
ENSG00000172209.4	GPR22	0.870142	0.457452	1
ENSG00000172216.4	CEBPB	0.0458553	0.767415	1
ENSG00000172239.9	PAIP1	0.021476	0.855255	1
ENSG00000172244.4	C5orf34	-0.0223721	0.893863	1
ENSG00000172247.3	C1QTNF4	0.215298	0.875333	1
ENSG00000172250.10	SERHL	0.0231371	0.952002	1
ENSG00000172262.7	ZNF131	-0.018367	0.874412	1
ENSG00000172264.12	MACROD2	0.363679	0.485624	1
ENSG00000172269.12	DPAGT1	-0.130536	0.257443	1
ENSG00000172270.14	BSG	-0.0303577	0.756984	1
ENSG00000172273.8	HINFP	0.00260943	0.984487	1
ENSG00000172292.10	CERS6	0.0616949	0.649635	1
ENSG00000172301.6	COPRS	-0.0624325	0.546305	1
ENSG00000172315.5	TP53RK	0.0138422	0.899332	1
ENSG00000172318.4	B3GALT1	0.290813	0.0388641	1
ENSG00000172331.7	BPGM	-0.0383918	0.711177	1
ENSG00000172336.4	POP7	-0.0681926	0.520263	1
ENSG00000172339.9	ALG14	0.0301039	0.842272	1
ENSG00000172340.10	SUCLG2	0.0936495	0.458407	1
ENSG00000172345.9	STARD5	-0.43441	0.317779	1
ENSG00000172346.10	CSDC2	-1.45327	0.541064	1
ENSG00000172349.12	IL16	-0.26091	0.524836	1
ENSG00000172350.5	ABCG4	0.705953	0.683046	1
ENSG00000172354.5	GNB2	-0.0670491	0.541122	1
ENSG00000172361.5	CCDC11	-1.1711	0.374852	1
ENSG00000172366.15	FAM195A	-0.150975	0.274157	1
ENSG00000172375.8	C2CD2L	-0.0267756	0.843823	1
ENSG00000172379.14	ARNT2	-0.0170711	0.865545	1
ENSG00000172380.5	GNG12	0.0697402	0.594274	1
ENSG00000172382.5	PRSS27	0.329701	0.593788	1
ENSG00000172409.5	CLP1	0.0231442	0.845275	1
ENSG00000172425.6	TTC36	1.36741	0.382769	1
ENSG00000172426.11	RSPH9	0.491589	0.0862356	1
ENSG00000172428.6	MYEOV2	-0.145828	0.242451	1
ENSG00000172432.14	GTPBP2	0.0121416	0.922316	1
ENSG00000172456.12	FGGY	-0.115795	0.635141	1
ENSG00000172458.4	IL17D	0.0738792	0.504556	1
ENSG00000172461.6	FUT9	0.230559	0.195028	1
ENSG00000172465.9	TCEAL1	0.0445798	0.793354	1
ENSG00000172466.11	ZNF24	0.0425009	0.707355	1
ENSG00000172469.10	MANEA	0.150191	0.411905	1
ENSG00000172476.3	RAB40A	-0.206267	0.87106	1
ENSG00000172493.16	AFF1	0.157697	0.204339	1
ENSG00000172500.8	FIBP	0.0047254	0.964094	1
ENSG00000172508.6	CARNS1	-1.45893	0.42647	1
ENSG00000172530.15	BANP	0.0760727	0.550668	1
ENSG00000172531.10	PPP1CA	-0.0340204	0.748903	1
ENSG00000172534.9	HCFC1	0.0525476	0.691281	1
ENSG00000172548.10	NIPAL4	0.39539	0.631644	1
ENSG00000172575.7	RASGRP1	-0.40574	0.392957	1
ENSG00000172578.7	KLHL6	0.0459437	0.935472	1
ENSG00000172586.7	CHCHD1	-0.158854	0.247892	1
ENSG00000172590.14	MRPL52	-0.0383937	0.746591	1
ENSG00000172594.8	SMPDL3A	0.104883	0.626275	1
ENSG00000172602.5	RND1	0.0306804	0.927915	1
ENSG00000172613.3	RAD9A	-0.19735	0.284281	1
ENSG00000172638.8	EFEMP2	-0.256749	0.326325	1
ENSG00000172660.7	TAF15	-0.07185	0.46012	1
ENSG00000172661.13	FAM21C	0.128343	0.488184	1
ENSG00000172663.4	TMEM134	0.0550315	0.76913	1
ENSG00000172667.6	ZMAT3	0.127603	0.364445	1
ENSG00000172671.15	ZFAND4	0.301765	0.184088	1
ENSG00000172687.9	ZNF738	0.0484307	0.761538	1
ENSG00000172717.11	FAM71D	-0.948435	0.467547	1
ENSG00000172725.9	CORO1B	0.0458693	0.71631	1
ENSG00000172728.11	FUT10	0.0153068	0.914262	1
ENSG00000172731.9	LRRC20	-0.0882232	0.443353	1
ENSG00000172732.7	MUS81	0.0986192	0.456889	1
ENSG00000172733.10	PURG	0.284485	0.237026	1
ENSG00000172738.7	TMEM217	0.327276	0.770621	1
ENSG00000172746.6	RP11-344H11.4	-1.42666	0.369253	1
ENSG00000172748.8	ZNF596	0.108069	0.733618	1
ENSG00000172757.8	CFL1	-0.0456269	0.631345	1
ENSG00000172765.12	TMCC1	0.0794264	0.477934	1
ENSG00000172766.14	NAA16	-0.00296537	0.983962	1
ENSG00000172775.12	FAM192A	0.00464897	0.960945	1
ENSG00000172780.12	RAB43	-0.435461	0.61632	1
ENSG00000172785.14	CBWD1	-0.0762716	0.750113	1
ENSG00000172789.3	HOXC5	-0.0221378	0.963443	1
ENSG00000172795.11	DCP2	0.0848824	0.56349	1
ENSG00000172803.13	SNX32	0.0641544	0.827941	1
ENSG00000172809.8	RPL38	-0.0778597	0.433612	1
ENSG00000172817.3	CYP7B1	0.126914	0.755092	1
ENSG00000172819.12	RARG	-0.0323851	0.784506	1
ENSG00000172830.8	SSH3	0.457791	0.708414	1
ENSG00000172831.7	CES2	-0.0113255	0.931855	1
ENSG00000172840.2	PDP2	-0.0113112	0.928007	1
ENSG00000172845.9	SP3	0.0941981	0.402371	1
ENSG00000172869.10	DMXL1	0.0531346	0.747284	1
ENSG00000172878.9	METAP1D	0.0932061	0.518056	1
ENSG00000172888.7	ZNF621	0.112895	0.448538	1
ENSG00000172889.11	EGFL7	-0.294556	0.499177	1
ENSG00000172890.7	NADSYN1	-0.0965578	0.546674	1
ENSG00000172893.11	DHCR7	-0.0152588	0.876605	1
ENSG00000172915.14	NBEA	0.206182	0.76442	1
ENSG00000172922.4	RNASEH2C	0.0605927	0.6101	1
ENSG00000172927.3	MYEOV	0.0356205	0.937743	1
ENSG00000172932.10	ANKRD13D	-0.0248997	0.877551	1
ENSG00000172936.8	MYD88	-0.322963	0.0406468	1
ENSG00000172939.4	OXSR1	0.0242012	0.812394	1
ENSG00000172943.14	PHF8	0.0696488	0.504413	1
ENSG00000172954.9	LCLAT1	0.0335235	0.808197	1
ENSG00000172955.13	ADH6	-2.368	0.0570527	1
ENSG00000172965.10	MIR4435-1HG	-0.644136	0.323853	1
ENSG00000172974.10	AC007318.5	-0.0467421	0.909591	1
ENSG00000172977.8	KAT5	-0.00537195	0.964956	1
ENSG00000172985.8	SH3RF3	-0.381721	0.0149382	1
ENSG00000172986.8	GXYLT2	0.0321593	0.836463	1
ENSG00000172992.7	DCAKD	-0.0548861	0.632883	1
ENSG00000173011.11	TADA2B	0.0196373	0.86438	1
ENSG00000173013.4	CCDC96	0.154443	0.864981	1
ENSG00000173020.6	ADRBK1	0.0401306	0.743114	1
ENSG00000173039.14	RELA	0.00774937	0.942693	1
ENSG00000173041.7	ZNF680	0.0338538	0.8348	1
ENSG00000173064.6	HECTD4	0.194651	0.113983	1
ENSG00000173065.9	FAM222B	-0.0133103	0.907787	1
ENSG00000173083.10	HPSE	-0.470275	0.448957	1
ENSG00000173085.9	COQ2	0.012164	0.931641	1
ENSG00000173088.8	C10orf131	-0.531959	0.497696	1
ENSG00000173110.6	HSPA6	-0.179548	0.555348	1
ENSG00000173113.2	TRMT112	-0.150674	0.135035	1
ENSG00000173114.8	LRRN3	-0.114334	0.518424	1
ENSG00000173120.10	KDM2A	0.0628946	0.551485	1
ENSG00000173137.7	ADCK5	-0.269634	0.401971	1
ENSG00000173141.4	MRP63	0.0250455	0.811071	1
ENSG00000173145.7	NOC3L	0.0669312	0.65085	1
ENSG00000173153.9	ESRRA	-0.0840031	0.491844	1
ENSG00000173157.12	ADAMTS20	0.589032	0.432685	1
ENSG00000173163.6	COMMD1	-0.185522	0.154454	1
ENSG00000173166.13	RAPH1	-0.0164322	0.93	1
ENSG00000173171.10	MTX1	-0.0108668	0.931959	1
ENSG00000173175.10	ADCY5	-0.359769	0.580642	1
ENSG00000173193.9	PARP14	0.0642746	0.79842	1
ENSG00000173207.8	CKS1B	-0.0803541	0.528745	1
ENSG00000173208.3	ABCD2	0.416903	0.235746	1
ENSG00000173209.18	AHSA2	-0.287075	0.260343	1
ENSG00000173214.5	KIAA1919	-0.055589	0.772235	1
ENSG00000173221.9	GLRX	0.139317	0.568114	1
ENSG00000173226.12	IQCB1	-0.014934	0.909087	1
ENSG00000173230.11	GOLGB1	0.00768742	0.962868	1
ENSG00000173253.10	DMRT2	0.0718903	0.588804	1
ENSG00000173258.8	ZNF483	-0.00672964	0.977556	1
ENSG00000173261.4	PLAC8L1	1.01856	0.341937	1
ENSG00000173264.9	GPR137	0.0822661	0.531788	1
ENSG00000173272.9	MZT2A	0.181974	0.157022	1
ENSG00000173273.11	TNKS	0.0561293	0.632009	1
ENSG00000173275.8	ZNF449	-3.07694e-05	0.999885	1
ENSG00000173276.9	ZBTB21	0.0422201	0.731458	1
ENSG00000173281.4	PPP1R3B	0.01487	0.944504	1
ENSG00000173295.3	FAM86B3P	0.0817354	0.919258	1
ENSG00000173320.5	STOX2	0.316278	0.0541849	1
ENSG00000173327.3	MAP3K11	-0.00303537	0.979917	1
ENSG00000173334.3	TRIB1	0.058847	0.608231	1
ENSG00000173338.8	KCNK7	-0.21293	0.86273	1
ENSG00000173402.7	DAG1	0.0524555	0.602419	1
ENSG00000173404.3	INSM1	0.047468	0.652061	1
ENSG00000173406.11	DAB1	0.431962	0.00294099	1
ENSG00000173409.9	ARV1	0.0166963	0.89593	1
ENSG00000173418.7	NAA20	-0.0462477	0.671502	1
ENSG00000173436.9	MINOS1	-0.0550522	0.724735	1
ENSG00000173442.7	EHBP1L1	-0.242757	0.703235	1
ENSG00000173451.2	THAP2	0.0167822	0.92617	1
ENSG00000173456.4	RNF26	-0.0160062	0.885619	1
ENSG00000173457.6	PPP1R14B	-0.0225909	0.819585	1
ENSG00000173465.3	SSSCA1	0.01675	0.914698	1
ENSG00000173473.6	SMARCC1	0.039099	0.662342	1
ENSG00000173480.6	ZNF417	0.183099	0.566014	1
ENSG00000173482.12	PTPRM	-0.551011	0.494501	1
ENSG00000173486.8	FKBP2	-0.0617924	0.662708	1
ENSG00000173511.5	VEGFB	0.000134133	0.999104	1
ENSG00000173517.6	PEAK1	0.186722	0.0542169	1
ENSG00000173531.11	MST1	0.205602	0.620257	1
ENSG00000173540.8	GMPPB	-0.033813	0.952563	1
ENSG00000173542.4	MOB1B	0.119228	0.461203	1
ENSG00000173545.4	ZNF622	-0.0236176	0.839334	1
ENSG00000173546.7	CSPG4	0.00259912	0.982485	1
ENSG00000173548.8	SNX33	-0.0231303	0.845406	1
ENSG00000173557.10	C2orf70	-0.59615	0.712744	1
ENSG00000173559.8	NABP1	0.0776312	0.665291	1
ENSG00000173566.9	NUDT18	-0.00074552	0.998323	1
ENSG00000173567.10	GPR113	0.223671	0.772873	1
ENSG00000173575.14	CHD2	0.168988	0.209888	1
ENSG00000173581.3	CCDC106	0.00394584	0.974705	1
ENSG00000173588.10	CCDC41	-0.0356291	0.828734	1
ENSG00000173598.9	NUDT4	-0.00840688	0.949891	1
ENSG00000173599.9	PC	-0.000747609	0.995111	1
ENSG00000173611.13	SCAI	0.0676704	0.737604	1
ENSG00000173614.9	NMNAT1	-0.0708641	0.731335	1
ENSG00000173621.8	LRFN4	-0.0142814	0.920076	1
ENSG00000173638.14	SLC19A1	-0.00647186	0.950474	1
ENSG00000173653.3	RCE1	0.0153666	0.915538	1
ENSG00000173660.7	UQCRH	-0.0369982	0.747492	1
ENSG00000173674.6	EIF1AX	0.129334	0.417793	1
ENSG00000173681.12	CXorf23	-0.0275255	0.895922	1
ENSG00000173692.8	PSMD1	0.0300281	0.747158	1
ENSG00000173706.8	HEG1	0.0180889	0.869096	1
ENSG00000173714.7	WFIKKN2	0.172595	0.914633	1
ENSG00000173715.11	C11orf80	-0.0998255	0.728195	1
ENSG00000173726.6	TOMM20	0.00232212	0.985235	1
ENSG00000173744.13	AGFG1	0.0283149	0.819863	1
ENSG00000173757.5	STAT5B	0.0172775	0.865822	1
ENSG00000173786.12	CNP	0.0115006	0.907204	1
ENSG00000173801.12	JUP	0.192314	0.313452	1
ENSG00000173805.11	HAP1	0.386281	0.543182	1
ENSG00000173809.11	TDRD12	1.70443	0.303567	1
ENSG00000173812.6	EIF1	-0.0338827	0.705946	1
ENSG00000173818.12	ENDOV	0.174162	0.281484	1
ENSG00000173821.15	RNF213	0.078391	0.592128	1
ENSG00000173825.6	TIGD3	-0.135297	0.624917	1
ENSG00000173838.7	2021-03-10	0.451324	0.61638	1
ENSG00000173846.8	PLK3	-0.0973324	0.636348	1
ENSG00000173848.14	NET1	0.0168558	0.862368	1
ENSG00000173852.9	DPY19L1	-0.0903318	0.49845	1
ENSG00000173868.7	PHOSPHO1	-0.477409	0.813282	1
ENSG00000173875.9	ZNF791	0.0517774	0.70072	1
ENSG00000173889.11	PHC3	0.145855	0.33014	1
ENSG00000173894.6	CBX2	0.0506323	0.672539	1
ENSG00000173898.7	SPTBN2	0.0416202	0.780118	1
ENSG00000173905.4	GOLIM4	0.0779318	0.476038	1
ENSG00000173914.7	RBM4B	0.118768	0.381932	1
ENSG00000173915.8	USMG5	-0.0883233	0.571137	1
ENSG00000173917.9	HOXB2	-0.102335	0.678361	1
ENSG00000173918.10	C1QTNF1	-1.1852	0.411922	1
ENSG00000173926.5	2021-03-03	-0.0769026	0.789409	1
ENSG00000173928.2	SWSAP1	-0.401297	0.296579	1
ENSG00000173933.15	RBM4	-0.0145295	0.945265	1
ENSG00000173947.9	PIFO	-0.0398303	0.97192	1
ENSG00000173950.11	XXYLT1	-0.0125899	0.905448	1
ENSG00000173960.8	UBXN2A	-0.049182	0.674505	1
ENSG00000173991.5	TCAP	0.120282	0.782721	1
ENSG00000173992.4	CCS	-0.0284296	0.881896	1
ENSG00000174004.5	NRROS	0.568374	0.7034	1
ENSG00000174007.7	CEP19	-0.0754969	0.724255	1
ENSG00000174010.9	KLHL15	0.158428	0.314234	1
ENSG00000174013.7	FBXO45	0.0711539	0.592923	1
ENSG00000174021.6	GNG5	-0.0229581	0.832609	1
ENSG00000174028.6	FAM3C2	-0.609168	0.233882	1
ENSG00000174032.12	SLC25A30	0.0364804	0.804267	1
ENSG00000174080.6	CTSF	-0.0826805	0.669429	1
ENSG00000174093.6	RP11-1407O15.2	0.135865	0.783526	1
ENSG00000174099.6	MSRB3	0.347473	0.230796	1
ENSG00000174100.5	MRPL45	0.0143573	0.89429	1
ENSG00000174106.2	LEMD3	0.127049	0.290601	1
ENSG00000174109.3	C16orf91	-0.0796239	0.518865	1
ENSG00000174111.8	SOCS7	0.0576838	0.6616	1
ENSG00000174132.8	FAM174A	0.215124	0.377276	1
ENSG00000174136.7	RGMB	-0.0749662	0.45207	1
ENSG00000174137.8	FAM53A	-0.23687	0.687023	1
ENSG00000174151.10	CYB561D1	-0.165523	0.321924	1
ENSG00000174165.3	ZDHHC24	0.0793097	0.643466	1
ENSG00000174171.4	RP11-23P13.6	0.0279285	0.893828	1
ENSG00000174173.6	TRMT10C	-0.0231628	0.884577	1
ENSG00000174177.8	CTU2	-0.00891417	0.938981	1
ENSG00000174197.12	MGA	0.188137	0.0945555	1
ENSG00000174206.8	C12orf66	-0.0478809	0.733525	1
ENSG00000174227.11	PIGG	0.0862631	0.493134	1
ENSG00000174231.12	PRPF8	0.0878148	0.404837	1
ENSG00000174233.7	ADCY6	0.0124444	0.924449	1
ENSG00000174236.2	REP15	0.889277	0.370913	1
ENSG00000174238.10	PITPNA	0.0444143	0.652667	1
ENSG00000174243.5	DDX23	-0.00703871	0.948822	1
ENSG00000174276.5	ZNHIT2	0.089516	0.607313	1
ENSG00000174279.4	EVX2	0.339463	0.652221	1
ENSG00000174282.7	ZBTB4	0.0303485	0.802818	1
ENSG00000174292.8	TNK1	-1.63951	0.105086	1
ENSG00000174306.17	ZHX3	0.0304862	0.774707	1
ENSG00000174307.5	PHLDA3	0.115495	0.803457	1
ENSG00000174326.7	SLC16A11	-0.626137	0.559077	1
ENSG00000174327.6	SLC16A13	-0.0530504	0.852313	1
ENSG00000174353.13	STAG3L3	0.822975	0.264135	1
ENSG00000174365.15	SNHG11	-0.102473	0.548229	1
ENSG00000174370.5	C11orf45	0.592919	0.454947	1
ENSG00000174371.12	EXO1	-0.0137579	0.89293	1
ENSG00000174373.11	RALGAPA1	0.0755356	0.695612	1
ENSG00000174374.9	WBSCR16	0.0191068	0.871926	1
ENSG00000174405.9	LIG4	-0.144136	0.382311	1
ENSG00000174428.12	GTF2IRD2B	-0.697288	0.183207	1
ENSG00000174437.12	ATP2A2	0.0557416	0.529058	1
ENSG00000174442.7	ZWILCH	0.0445838	0.771652	1
ENSG00000174444.10	RPL4	-0.0117655	0.894277	1
ENSG00000174446.8	SNAPC5	-0.000781977	0.997423	1
ENSG00000174456.9	C12orf76	0.0210496	0.898572	1
ENSG00000174460.3	ZCCHC12	-0.22453	0.669308	1
ENSG00000174469.13	CNTNAP2	1.08513	0.319632	1
ENSG00000174473.11	GALNTL6	1.395	0.471065	1
ENSG00000174483.15	BBS1	0.133105	0.879202	1
ENSG00000174485.10	DENND4A	0.00789767	0.956388	1
ENSG00000174495.11	AC005017.2	3.05835	0.150837	1
ENSG00000174498.9	IGDCC3	0.0621007	0.773575	1
ENSG00000174500.8	GCSAM	0.127245	0.653681	1
ENSG00000174501.10	ANKRD36C	-0.287079	0.459321	1
ENSG00000174514.8	MFSD4	-0.537667	0.626374	1
ENSG00000174516.10	PELI3	0.0653966	0.785883	1
ENSG00000174521.7	TTC9B	0.685831	0.467038	1
ENSG00000174529.6	TMEM81	-0.0190512	0.927938	1
ENSG00000174547.9	MRPL11	-0.039782	0.709049	1
ENSG00000174564.8	IL20RB	0.860162	0.16914	1
ENSG00000174574.11	AKIRIN1	0.0162213	0.882714	1
ENSG00000174579.3	MSL2	0.0704161	0.577233	1
ENSG00000174586.6	ZNF497	-0.0125881	0.977747	1
ENSG00000174600.9	CMKLR1	0.542845	0.764562	1
ENSG00000174606.8	ANGEL2	0.0110964	0.932316	1
ENSG00000174607.6	UGT8	4.80931	0.00936022	1
ENSG00000174611.7	KY	0.03449	0.870006	1
ENSG00000174628.12	IQCK	0.0322935	0.835705	1
ENSG00000174652.13	ZNF266	-0.00551003	0.964095	1
ENSG00000174669.7	SLC29A2	0.0174432	0.89529	1
ENSG00000174672.11	BRSK2	-0.0138408	0.914013	1
ENSG00000174684.6	B3GNT1	-0.0348296	0.730629	1
ENSG00000174695.5	TMEM167A	0.0271103	0.92961	1
ENSG00000174705.7	SH3PXD2B	0.00560708	0.960146	1
ENSG00000174715.7	RP11-79L9.2	0.972071	0.634498	1
ENSG00000174718.7	KIAA1551	0.0641179	0.678887	1
ENSG00000174720.11	LARP7	0.0508784	0.694736	1
ENSG00000174721.9	FGFBP3	0.0691129	0.526577	1
ENSG00000174738.8	NR1D2	0.19543	0.183132	1
ENSG00000174744.9	BRMS1	-0.0323511	0.78529	1
ENSG00000174748.14	RPL15	-0.0139413	0.886701	1
ENSG00000174775.12	HRAS	-0.0944451	0.457018	1
ENSG00000174780.11	SRP72	0.00140427	0.989486	1
ENSG00000174791.6	RIN1	0.0320238	0.955703	1
ENSG00000174796.8	THAP6	-0.0244747	0.892195	1
ENSG00000174799.6	CEP135	0.0579662	0.73791	1
ENSG00000174804.3	FZD4	0.0221914	0.902752	1
ENSG00000174807.3	CD248	-0.341898	0.838379	1
ENSG00000174839.8	DENND6A	-0.0630445	0.672465	1
ENSG00000174840.8	PDE12	0.0474683	0.682477	1
ENSG00000174842.12	GLMN	0.104988	0.642667	1
ENSG00000174851.10	YIF1A	-0.0092039	0.935403	1
ENSG00000174871.6	CNIH2	0.0580254	0.808064	1
ENSG00000174886.8	NDUFA11	-0.129967	0.308806	1
ENSG00000174891.8	RSRC1	0.0298455	0.809186	1
ENSG00000174903.10	RAB1B	-0.0881252	0.425799	1
ENSG00000174912.6	METTL15P1	-0.280752	0.790041	1
ENSG00000174915.7	PTDSS2	0.00978901	0.931397	1
ENSG00000174917.4	C19orf70	-0.0616809	0.615397	1
ENSG00000174928.11	C3orf33	0.304414	0.248239	1
ENSG00000174938.10	SEZ6L2	0.141836	0.631448	1
ENSG00000174939.6	ASPHD1	-0.335696	0.147125	1
ENSG00000174943.5	KCTD13	0.0554934	0.712433	1
ENSG00000174945.9	AMZ1	0.124714	0.813822	1
ENSG00000174951.6	FUT1	-0.609842	0.469431	1
ENSG00000174953.9	DHX36	0.038513	0.75521	1
ENSG00000174963.13	ZIC4	-0.0597256	0.886731	1
ENSG00000174977.7	AC026271.5	0.211953	0.455748	1
ENSG00000174989.8	FBXW8	-0.0160203	0.885216	1
ENSG00000174996.7	KLC2	-0.0039721	0.977111	1
ENSG00000175029.12	CTBP2	0.0481345	0.649479	1
ENSG00000175040.4	CHST2	0.335902	0.311087	1
ENSG00000175048.12	ZDHHC14	0.153835	0.186205	1
ENSG00000175054.10	ATR	-0.0161307	0.911145	1
ENSG00000175061.13	C17orf76-AS1	-0.12205	0.244714	1
ENSG00000175063.12	UBE2C	-0.00906046	0.925549	1
ENSG00000175066.11	GK5	0.00447855	0.982133	1
ENSG00000175073.7	VCPIP1	0.184378	0.170574	1
ENSG00000175087.5	PDIK1L	0.0574767	0.713168	1
ENSG00000175093.4	SPSB4	0.0579944	0.667029	1
ENSG00000175104.10	TRAF6	0.0848196	0.621777	1
ENSG00000175105.5	ZNF654	-0.0796326	0.736852	1
ENSG00000175110.7	MRPS22	0.0222712	0.847732	1
ENSG00000175115.7	PACS1	-0.0867556	0.52341	1
ENSG00000175130.6	MARCKSL1	-0.0146066	0.881995	1
ENSG00000175137.9	SH3BP5L	0.0126908	0.909895	1
ENSG00000175147.7	TMEM51-AS1	-0.64836	0.72771	1
ENSG00000175155.4	YPEL2	-0.0682524	0.626488	1
ENSG00000175161.9	CADM2	1.13716	0.270423	1
ENSG00000175166.12	PSMD2	-0.0119112	0.896094	1
ENSG00000175170.10	FAM182B	0.017606	0.968561	1
ENSG00000175175.4	PPM1E	0.140473	0.231868	1
ENSG00000175182.9	FAM131A	-0.213122	0.261779	1
ENSG00000175183.5	CSRP2	-0.0845627	0.434762	1
ENSG00000175193.8	PARL	-0.0789307	0.434652	1
ENSG00000175197.6	DDIT3	-0.0516155	0.806743	1
ENSG00000175198.10	PCCA	0.0179157	0.893807	1
ENSG00000175203.11	DCTN2	-0.0334507	0.736553	1
ENSG00000175206.6	NPPA	-0.752152	0.487703	1
ENSG00000175213.2	ZNF408	-0.115309	0.440092	1
ENSG00000175215.5	CTDSP2	-0.0338221	0.710369	1
ENSG00000175216.10	CKAP5	0.0648776	0.495777	1
ENSG00000175220.7	ARHGAP1	-0.0689007	0.55061	1
ENSG00000175221.10	MED16	0.0487455	0.71509	1
ENSG00000175224.12	ATG13	0.0319713	0.763442	1
ENSG00000175229.6	GAL3ST3	0.0751391	0.681198	1
ENSG00000175265.13	GOLGA8A	0.401183	0.456608	1
ENSG00000175274.14	TP53I11	-0.0521879	0.644703	1
ENSG00000175279.17	APITD1	0.00805629	0.968682	1
ENSG00000175283.7	DOLK	-0.0169238	0.88745	1
ENSG00000175305.12	CCNE2	-0.0709543	0.625256	1
ENSG00000175309.10	PHYKPL	-0.0193613	0.919149	1
ENSG00000175322.7	ZNF519	0.18422	0.343054	1
ENSG00000175324.5	LSM1	0.0198287	0.870934	1
ENSG00000175334.3	BANF1	-0.0524095	0.611117	1
ENSG00000175348.6	TMEM9B	0.0795835	0.542142	1
ENSG00000175354.14	PTPN2	0.00583116	0.965885	1
ENSG00000175356.8	SCUBE2	0.620882	0.0226677	1
ENSG00000175376.4	EIF1AD	0.0185761	0.880621	1
ENSG00000175387.11	SMAD2	0.0842144	0.466602	1
ENSG00000175390.8	EIF3F	-0.024855	0.801631	1
ENSG00000175395.11	ZNF25	0.18805	0.213749	1
ENSG00000175414.6	ARL10	0.112027	0.312876	1
ENSG00000175416.8	CLTB	0.0870777	0.542899	1
ENSG00000175445.10	LPL	0.00622823	0.949802	1
ENSG00000175449.9	RFESD	-0.436024	0.472873	1
ENSG00000175455.10	CCDC14	0.0371628	0.793707	1
ENSG00000175467.10	SART1	0.0222446	0.875726	1
ENSG00000175470.14	PPP2R2D	0.0578206	0.631854	1
ENSG00000175471.15	MCTP1	0.135435	0.929469	1
ENSG00000175482.4	POLD4	0.630115	0.444326	1
ENSG00000175497.12	DPP10	-0.824513	0.413373	1
ENSG00000175536.6	LIPT2	-0.161851	0.708912	1
ENSG00000175548.4	ALG10B	0.191774	0.457033	1
ENSG00000175550.3	DRAP1	0.0753926	0.577127	1
ENSG00000175556.12	LONRF3	0.112891	0.465925	1
ENSG00000175564.8	UCP3	0.59293	0.502298	1
ENSG00000175567.4	UCP2	-0.10671	0.293686	1
ENSG00000175573.6	C11orf68	-0.0215211	0.869618	1
ENSG00000175575.8	PAAF1	-0.155552	0.247026	1
ENSG00000175581.9	MRPL48	-0.0409494	0.698956	1
ENSG00000175582.15	RAB6A	0.038838	0.771704	1
ENSG00000175591.7	P2RY2	-1.40026	0.0929012	1
ENSG00000175592.4	FOSL1	0.0337939	0.922837	1
ENSG00000175595.10	ERCC4	0.00634914	0.962826	1
ENSG00000175600.11	C7orf10	-0.010007	0.960081	1
ENSG00000175602.2	CCDC85B	0.371004	0.00431943	1
ENSG00000175606.6	TMEM70	0.0129967	0.93166	1
ENSG00000175611.7	LINC00476	0.0700225	0.806639	1
ENSG00000175634.10	RPS6KB2	0.01124	0.932625	1
ENSG00000175643.7	RMI2	0.0337789	0.786181	1
ENSG00000175662.13	TOM1L2	-0.0807383	0.643645	1
ENSG00000175691.8	ZNF77	-0.0378309	0.812477	1
ENSG00000175697.6	GPR156	0.0361565	0.936522	1
ENSG00000175701.6	LINC00116	-0.0336819	0.817208	1
ENSG00000175711.4	B3GNTL1	-0.19988	0.456436	1
ENSG00000175727.9	MLXIP	0.0160493	0.89045	1
ENSG00000175730.7	BAK1P1	-0.171471	0.787109	1
ENSG00000175741.4	RWDD4P2	1.04695	0.197915	1
ENSG00000175745.7	NR2F1	0.103626	0.368734	1
ENSG00000175756.9	AURKAIP1	0.0310036	0.792722	1
ENSG00000175764.10	TTLL11	0.0226828	0.91611	1
ENSG00000175768.8	TOMM5	-0.322781	0.23477	1
ENSG00000175773.8	RP11-121M22.1	0.888276	0.603584	1
ENSG00000175782.8	SLC35E3	-0.0161675	0.889383	1
ENSG00000175787.12	ZNF169	0.0223017	0.944396	1
ENSG00000175792.7	RUVBL1	-0.0186189	0.846831	1
ENSG00000175806.10	MSRA	0.15548	0.550724	1
ENSG00000175826.7	CTDNEP1	0.0119774	0.907768	1
ENSG00000175832.8	ETV4	-0.079473	0.459636	1
ENSG00000175854.7	SWI5	-0.0186149	0.891101	1
ENSG00000175866.11	BAIAP2	0.0143279	0.930893	1
ENSG00000175873.3	AC004840.9	0.097106	0.826912	1
ENSG00000175874.5	CREG2	0.840238	0.440251	1
ENSG00000175879.7	HOXD8	-0.071379	0.788443	1
ENSG00000175886.9	RPL7AP66	1.19578	0.524202	1
ENSG00000175893.7	ZDHHC21	0.156998	0.355767	1
ENSG00000175895.3	PLEKHF2	0.16251	0.355461	1
ENSG00000175898.4	CTD-2369P2.2	-0.0303866	0.825237	1
ENSG00000175899.10	A2M	-0.10515	0.570195	1
ENSG00000175906.4	ARL4D	-0.187999	0.35253	1
ENSG00000175911.4	AC127496.1	0.0840298	0.830363	1
ENSG00000175920.11	DOK7	-0.0692973	0.926875	1
ENSG00000175928.5	LRRN1	0.0714782	0.487626	1
ENSG00000175931.8	UBE2O	0.0237349	0.860214	1
ENSG00000175938.6	ORAI3	0.101203	0.911217	1
ENSG00000175970.7	UNC119B	0.0255507	0.810479	1
ENSG00000176014.8	TUBB6	0.0322659	0.783884	1
ENSG00000176018.8	LYSMD3	0.104857	0.560526	1
ENSG00000176022.3	B3GALT6	0.137927	0.194281	1
ENSG00000176024.12	ZNF613	-0.0341272	0.877609	1
ENSG00000176046.7	NUPR1	0.183858	0.746773	1
ENSG00000176049.11	JAKMIP2	0.0690894	0.641529	1
ENSG00000176054.6	RPL23P2	-1.04501	0.422801	1
ENSG00000176055.9	MBLAC2	-0.0639471	0.733866	1
ENSG00000176058.7	TPRN	-0.0290793	0.833571	1
ENSG00000176076.6	KCNE1L	-1.19647	0.515348	1
ENSG00000176087.10	SLC35A4	-0.0320703	0.75697	1
ENSG00000176095.7	IP6K1	-0.0409352	0.677477	1
ENSG00000176101.7	SSNA1	-0.00846545	0.944052	1
ENSG00000176102.7	CSTF3	-0.0487141	0.675492	1
ENSG00000176105.9	YES1	-0.0344003	0.789938	1
ENSG00000176108.5	CHMP6	-0.102831	0.515394	1
ENSG00000176115.8	AQP7P4	0.220287	0.88339	1
ENSG00000176124.7	DLEU1	-0.128325	0.334621	1
ENSG00000176125.3	UFSP1	0.120385	0.651893	1
ENSG00000176142.8	TMEM39A	-0.0872349	0.516843	1
ENSG00000176148.11	TCP11L1	-0.00916238	0.948492	1
ENSG00000176155.14	CCDC57	0.0345123	0.88073	1
ENSG00000176165.7	FOXG1	0.201605	0.0915652	1
ENSG00000176170.9	SPHK1	-0.180562	0.16054	1
ENSG00000176171.7	BNIP3	-0.11589	0.341915	1
ENSG00000176182.5	MYPOP	0.103035	0.470491	1
ENSG00000176183.8	CH17-12M21.1	0.69734	0.509546	1
ENSG00000176208.4	ATAD5	0.091473	0.577511	1
ENSG00000176209.7	SMIM19	0.175642	0.201785	1
ENSG00000176222.7	ZNF404	0.400261	0.513312	1
ENSG00000176225.8	RTTN	-0.119767	0.381359	1
ENSG00000176236.4	C10orf111	0.0929937	0.941302	1
ENSG00000176244.6	ACBD7	-0.227347	0.305584	1
ENSG00000176248.7	ANAPC2	0.0324427	0.793241	1
ENSG00000176261.11	ZBTB8OS	-0.135018	0.264532	1
ENSG00000176273.10	SLC35G1	-0.169323	0.312695	1
ENSG00000176274.6	SLC25A53	0.0722169	0.659648	1
ENSG00000176340.3	COX8A	-0.0358195	0.732414	1
ENSG00000176343.5	RPL37AP8	-0.898257	0.670671	1
ENSG00000176371.9	ZSCAN2	-0.0765139	0.594169	1
ENSG00000176381.4	PRR18	-0.289815	0.503241	1
ENSG00000176383.8	B3GNT4	-0.19258	0.816988	1
ENSG00000176386.4	CDC26	-0.0735284	0.832562	1
ENSG00000176387.6	HSD11B2	0.402454	0.742307	1
ENSG00000176390.10	CRLF3	0.1201	0.356218	1
ENSG00000176393.6	RNPEP	-0.0497181	0.627797	1
ENSG00000176396.9	EID2	0.0262246	0.837972	1
ENSG00000176399.3	DMRTA1	-1.01841	0.251418	1
ENSG00000176401.5	EID2B	-0.137099	0.556411	1
ENSG00000176402.5	GJC3	-0.188899	0.855874	1
ENSG00000176407.13	KCMF1	0.00680629	0.95531	1
ENSG00000176410.7	DNAJC30	-0.0109314	0.936109	1
ENSG00000176422.10	SPRYD4	-0.02686	0.862613	1
ENSG00000176428.5	VPS37D	0.0470383	0.74092	1
ENSG00000176438.8	SYNE3	-0.58498	0.641872	1
ENSG00000176444.14	CLK2	-0.117004	0.405745	1
ENSG00000176454.9	LPCAT4	0.0669315	0.63189	1
ENSG00000176463.9	SLCO3A1	0.226172	0.76265	1
ENSG00000176472.6	ZNF575	0.216699	0.623024	1
ENSG00000176473.9	WDR25	0.0663591	0.698218	1
ENSG00000176476.4	CCDC101	0.0924155	0.525163	1
ENSG00000176485.6	PLA2G16	0.411369	0.687165	1
ENSG00000176490.4	DIRAS1	0.0229806	0.823209	1
ENSG00000176531.6	PHLDB3	0.155061	0.44926	1
ENSG00000176533.8	GNG7	0.0339748	0.781714	1
ENSG00000176542.5	KIAA2018	0.154038	0.309017	1
ENSG00000176563.5	CNTD1	-0.31657	0.587201	1
ENSG00000176593.3	CTD-2368P22.1	0.121745	0.669173	1
ENSG00000176595.3	KBTBD11	-0.0734574	0.573629	1
ENSG00000176597.7	B3GNT5	0.123949	0.400368	1
ENSG00000176619.6	LMNB2	-0.0147404	0.896851	1
ENSG00000176623.7	RMDN1	0.0115961	0.92829	1
ENSG00000176624.9	MEX3C	0.0441766	0.722313	1
ENSG00000176635.13	HORMAD2	-1.5726	0.426086	1
ENSG00000176641.6	RNF152	-0.0966824	0.90687	1
ENSG00000176658.12	MYO1D	-1.17489	0.134552	1
ENSG00000176678.4	FOXL1	-0.0782511	0.541218	1
ENSG00000176700.15	SCAND2P	-0.143544	0.458281	1
ENSG00000176714.9	CCDC121	-0.00286693	0.992374	1
ENSG00000176715.11	ACSF3	0.00966625	0.944776	1
ENSG00000176720.3	BOK	0.0777421	0.62053	1
ENSG00000176723.5	ZNF843	0.679569	0.471992	1
ENSG00000176731.7	C8orf59	-0.215749	0.283294	1
ENSG00000176732.6	PFN4	0.0262285	0.969364	1
ENSG00000176746.6	MAGEB6	0.776387	0.648099	1
ENSG00000176749.4	CDK5R1	0.0405173	0.692311	1
ENSG00000176761.6	ZNF285B	0.164198	0.877408	1
ENSG00000176771.11	NCKAP5	0.102375	0.415509	1
ENSG00000176783.10	RUFY1	0.0435312	0.719049	1
ENSG00000176788.7	BASP1	0.412282	0.601939	1
ENSG00000176809.6	LRRC37A3	0.200154	0.676581	1
ENSG00000176812.7	RP11-629O4.1	0.119472	0.935279	1
ENSG00000176824.2	AC009951.1	1.61386	0.239464	1
ENSG00000176826.11	FKBP9L	-0.0861458	0.623882	1
ENSG00000176834.9	VSIG10	-0.0178826	0.884287	1
ENSG00000176842.10	IRX5	0.273241	0.0875584	1
ENSG00000176845.8	METRNL	0.0603606	0.68243	1
ENSG00000176853.11	FAM91A1	0.0542377	0.704145	1
ENSG00000176871.4	WSB2	-0.0488306	0.607529	1
ENSG00000176884.10	GRIN1	0.0930052	0.892454	1
ENSG00000176887.5	SOX11	0.147621	0.134341	1
ENSG00000176890.11	TYMS	-0.0563012	0.575945	1
ENSG00000176894.5	PXMP2	0.00136171	0.992938	1
ENSG00000176896.7	TCEANC	-0.151251	0.551266	1
ENSG00000176903.3	PNMA1	0.0543659	0.573618	1
ENSG00000176909.7	MAMSTR	0.155681	0.648022	1
ENSG00000176912.3	C18orf56	0.0296672	0.916648	1
ENSG00000176915.10	ANKLE2	-0.0312133	0.744308	1
ENSG00000176919.7	C8G	0.0487264	0.977583	1
ENSG00000176920.10	FUT2	-0.48425	0.512564	1
ENSG00000176927.10	EFCAB5	0.0197884	0.9386	1
ENSG00000176933.4	TOB2P1	0.288542	0.682258	1
ENSG00000176946.7	THAP4	-0.00961256	0.933425	1
ENSG00000176953.6	NFATC2IP	0.0179167	0.865325	1
ENSG00000176971.2	FIBIN	0.255587	0.0155787	1
ENSG00000176973.7	FAM89B	-0.12425	0.454169	1
ENSG00000176974.13	SHMT1	-0.0193415	0.849095	1
ENSG00000176978.9	DPP7	0.0078674	0.950493	1
ENSG00000176986.10	SEC24C	-0.012679	0.900199	1
ENSG00000176994.9	SMCR8	0.0722747	0.664823	1
ENSG00000177000.6	MTHFR	0.171956	0.262693	1
ENSG00000177025.3	C19orf18	1.26532	0.338482	1
ENSG00000177030.12	DEAF1	-0.0364514	0.740992	1
ENSG00000177034.10	MTX3	0.0727132	0.644949	1
ENSG00000177042.10	TMEM80	-0.0253064	0.910916	1
ENSG00000177045.6	SIX5	-0.0844588	0.677346	1
ENSG00000177051.5	FBXO46	0.12908	0.391346	1
ENSG00000177054.9	ZDHHC13	0.0119915	0.928149	1
ENSG00000177058.7	SLC38A9	0.0299489	0.866909	1
ENSG00000177076.4	ACER2	-0.269883	0.527027	1
ENSG00000177082.8	WDR73	-0.0780702	0.548855	1
ENSG00000177084.12	POLE	0.0220727	0.853761	1
ENSG00000177096.4	FAM109B	0.141429	0.85992	1
ENSG00000177098.4	SCN4B	0.470762	0.132195	1
ENSG00000177103.9	DSCAML1	0.957182	0.0263716	1
ENSG00000177105.9	RHOG	-0.0933071	0.451396	1
ENSG00000177106.10	EPS8L2	-0.592202	0.548136	1
ENSG00000177108.5	ZDHHC22	0.0610766	0.584811	1
ENSG00000177119.11	ANO6	0.0611489	0.577759	1
ENSG00000177125.5	ZBTB34	0.145933	0.269664	1
ENSG00000177133.6	LINC00982	-0.101563	0.82931	1
ENSG00000177150.8	FAM210A	-0.00417674	0.976662	1
ENSG00000177156.6	TALDO1	-0.0224605	0.815931	1
ENSG00000177169.5	ULK1	0.024943	0.860398	1
ENSG00000177173.5	NAP1L4P1	-0.443816	0.757801	1
ENSG00000177181.10	RIMKLA	0.0881981	0.51216	1
ENSG00000177182.6	CLVS1	-0.911786	0.132028	1
ENSG00000177189.8	RPS6KA3	-0.00756206	0.954316	1
ENSG00000177192.9	PUS1	-0.113363	0.35876	1
ENSG00000177197.7	PCNPP5	-0.436588	0.580449	1
ENSG00000177200.11	CHD9	0.0933236	0.461194	1
ENSG00000177225.12	PDDC1	-0.0666309	0.673864	1
ENSG00000177234.5	C10orf85	0.063988	0.947709	1
ENSG00000177236.3	AP006621.1	1.00418	0.120061	1
ENSG00000177239.10	MAN1B1	-0.00613725	0.956881	1
ENSG00000177283.4	FZD8	0.222219	0.254864	1
ENSG00000177301.9	KCNA2	0.0419287	0.727057	1
ENSG00000177302.10	TOP3A	-0.000464425	0.99696	1
ENSG00000177303.5	CASKIN2	0.0744308	0.604219	1
ENSG00000177311.6	ZBTB38	-0.0682106	0.682757	1
ENSG00000177335.6	C8orf31	0.350989	0.313786	1
ENSG00000177337.3	DLGAP1-AS1	0.00588658	0.990041	1
ENSG00000177340.4	AC024940.1	1.11397	0.235484	1
ENSG00000177352.9	CCDC71	-0.117479	0.349603	1
ENSG00000177359.13	RP11-551L14.1	-0.300821	0.0545972	1
ENSG00000177363.4	LRRN4CL	-0.664029	0.590678	1
ENSG00000177370.4	TIMM22	-0.109206	0.341328	1
ENSG00000177374.8	HIC1	0.733048	0.373868	1
ENSG00000177380.9	PPFIA3	0.00576047	0.968833	1
ENSG00000177383.3	MAGEF1	0.0190596	0.847345	1
ENSG00000177398.14	UMODL1	-0.428689	0.695627	1
ENSG00000177410.8	ZFAS1	-0.113239	0.325643	1
ENSG00000177426.16	TGIF1	0.029597	0.793591	1
ENSG00000177427.8	MIEF2	-0.142455	0.66027	1
ENSG00000177432.6	NAP1L5	0.228432	0.165939	1
ENSG00000177453.3	NIM1	-0.112345	0.373857	1
ENSG00000177463.11	NR2C2	0.0722287	0.592688	1
ENSG00000177469.12	PTRF	0.268766	0.0645917	1
ENSG00000177479.15	ARIH2	-0.0175663	0.85855	1
ENSG00000177485.6	ZBTB33	0.121188	0.408396	1
ENSG00000177508.11	IRX3	0.164948	0.638358	1
ENSG00000177511.5	ST8SIA3	0.29329	0.0322118	1
ENSG00000177542.6	SLC25A22	-0.0113966	0.928364	1
ENSG00000177548.8	RABEP2	0.032595	0.825698	1
ENSG00000177556.7	ATOX1	-0.100925	0.423021	1
ENSG00000177565.11	TBL1XR1	0.104862	0.469877	1
ENSG00000177576.6	C18orf32	-0.432779	0.427346	1
ENSG00000177595.13	PIDD	-0.0936591	0.616122	1
ENSG00000177599.8	ZNF491	0.0820539	0.741042	1
ENSG00000177600.4	RPLP2	-0.0834708	0.378404	1
ENSG00000177602.4	GSG2	0.198494	0.121049	1
ENSG00000177606.5	JUN	0.123681	0.270631	1
ENSG00000177613.7	CSTF2T	-0.116618	0.288873	1
ENSG00000177614.5	PGBD5	-0.0781178	0.776753	1
ENSG00000177628.11	GBA	0.0282275	0.815152	1
ENSG00000177640.11	CASC2	-0.577672	0.621904	1
ENSG00000177646.13	ACAD9	-0.0906008	0.433186	1
ENSG00000177663.9	IL17RA	0.0272255	0.866974	1
ENSG00000177666.11	PNPLA2	0.00822728	0.954444	1
ENSG00000177674.11	AGTRAP	-0.198027	0.143577	1
ENSG00000177679.14	SRRM3	-0.218412	0.815558	1
ENSG00000177683.9	THAP5	0.127128	0.412621	1
ENSG00000177685.12	EFCAB4A	0.406702	0.604983	1
ENSG00000177692.7	DNAJC28	-0.0328038	0.947638	1
ENSG00000177697.13	CD151	-0.089668	0.408773	1
ENSG00000177700.5	POLR2L	-0.117802	0.315449	1
ENSG00000177706.8	FAM20C	0.0729047	0.569739	1
ENSG00000177721.3	ANXA2R	0.0858249	0.723531	1
ENSG00000177728.10	KIAA0195	0.0643656	0.602418	1
ENSG00000177731.11	FLII	-0.0550375	0.659421	1
ENSG00000177732.6	SOX12	0.0861408	0.496482	1
ENSG00000177733.4	HNRNPA0	0.0663866	0.463394	1
ENSG00000177738.3	CTD-2201E18.3	0.13655	0.437179	1
ENSG00000177752.10	YIPF7	1.36622	0.482111	1
ENSG00000177757.1	FAM87B	-0.462325	0.802211	1
ENSG00000177764.6	ZCCHC3	0.247384	0.300219	1
ENSG00000177770.10	CDKN2AIPNLP1	0.128856	0.949528	1
ENSG00000177788.5	RP5-1061H20.4	-0.089345	0.869247	1
ENSG00000177791.11	MYOZ1	0.0370184	0.983601	1
ENSG00000177807.6	KCNJ10	0.0510745	0.589871	1
ENSG00000177830.13	CHID1	-0.0664949	0.572777	1
ENSG00000177839.4	PCDHB9	0.00576023	0.975278	1
ENSG00000177842.7	ZNF620	0.0208877	0.890206	1
ENSG00000177853.10	ZNF518A	0.117436	0.503825	1
ENSG00000177854.7	TMEM187	0.0551128	0.820807	1
ENSG00000177855.8	CACYBPP2	-0.360615	0.543768	1
ENSG00000177868.7	CCDC23	-0.00357784	0.981893	1
ENSG00000177873.8	ZNF619	-0.119741	0.56893	1
ENSG00000177875.3	C12orf68	0.119677	0.848007	1
ENSG00000177879.10	AP3S1	0.0198286	0.901766	1
ENSG00000177885.9	GRB2	-0.0283045	0.767206	1
ENSG00000177888.7	ZBTB41	0.110373	0.53489	1
ENSG00000177889.5	UBE2N	-0.054739	0.646044	1
ENSG00000177917.6	ARL6IP6	0.0246087	0.829029	1
ENSG00000177932.6	ZNF354C	0.0960337	0.549085	1
ENSG00000177943.9	MAMDC4	-0.673344	0.320868	1
ENSG00000177946.4	CENPBD1	-0.147454	0.572961	1
ENSG00000177951.13	BET1L	-0.095467	0.416508	1
ENSG00000177954.7	RPS27	0.0535768	0.844634	1
ENSG00000177963.8	RIC8A	-0.0202972	0.853697	1
ENSG00000177971.7	IMP3	0.0213565	0.834338	1
ENSG00000177981.6	ASB8	0.0180018	0.873634	1
ENSG00000177989.9	ODF3B	-0.426723	0.594498	1
ENSG00000177990.7	DPY19L2	0.0125008	0.970754	1
ENSG00000178015.4	GPR150	0.218455	0.910908	1
ENSG00000178026.8	FAM211B	-0.0599991	0.778179	1
ENSG00000178028.9	DMAP1	-0.0284995	0.831845	1
ENSG00000178035.7	IMPDH2	-0.0320795	0.731769	1
ENSG00000178053.13	MLF1	0.176528	0.284123	1
ENSG00000178057.10	NDUFAF3	-0.0371708	0.758794	1
ENSG00000178074.5	C2orf69	0.295896	0.103087	1
ENSG00000178078.7	STAP2	-0.402646	0.136839	1
ENSG00000178082.5	TWF1P1	-0.127621	0.743517	1
ENSG00000178093.12	TSSK6	-0.434052	0.328796	1
ENSG00000178096.8	BOLA1	0.160533	0.415106	1
ENSG00000178104.15	PDE4DIP	0.114722	0.278816	1
ENSG00000178105.5	DDX10	0.0517369	0.64144	1
ENSG00000178127.8	NDUFV2	-0.0556625	0.931953	1
ENSG00000178149.12	DALRD3	-0.172147	0.439912	1
ENSG00000178150.4	ZNF114	-0.0155548	0.935793	1
ENSG00000178177.10	LCORL	0.147654	0.345464	1
ENSG00000178184.11	PARD6G	-0.0369077	0.756137	1
ENSG00000178187.3	ZNF454	0.131582	0.717963	1
ENSG00000178188.10	SH2B1	0.0145398	0.904038	1
ENSG00000178201.3	VN1R1	0.418661	0.788342	1
ENSG00000178202.8	KDELC2	-0.147379	0.214295	1
ENSG00000178209.10	PLEC	0.0947913	0.549771	1
ENSG00000178226.6	PRSS36	-0.55141	0.375454	1
ENSG00000178229.7	ZNF543	-0.00931084	0.960384	1
ENSG00000178233.13	TMEM151B	0.345063	0.301336	1
ENSG00000178234.8	GALNT11	0.0764602	0.545656	1
ENSG00000178252.13	WDR6	-0.0357219	0.741156	1
ENSG00000178295.10	GEN1	0.0629296	0.724976	1
ENSG00000178297.8	TMPRSS9	0.799497	0.52576	1
ENSG00000178301.3	AQP11	0.0658168	0.842577	1
ENSG00000178307.5	TMEM11	-0.0231479	0.841777	1
ENSG00000178338.6	ZNF354B	0.250203	0.404848	1
ENSG00000178342.4	KCNG2	1.07532	0.490532	1
ENSG00000178381.7	ZFAND2A	-0.0889906	0.587151	1
ENSG00000178385.9	PLEKHM3	-0.0164287	0.946302	1
ENSG00000178386.8	ZNF223	0.0737557	0.862497	1
ENSG00000178397.8	FAM220A	-0.0366781	0.757378	1
ENSG00000178401.10	DNAJC22	-0.385937	0.512301	1
ENSG00000178409.9	BEND3	0.0485563	0.672235	1
ENSG00000178425.9	NT5DC1	-0.0111671	0.96852	1
ENSG00000178429.9	RPS3AP5	2.5805	0.225791	1
ENSG00000178440.5	LINC00843	0.489654	0.579447	1
ENSG00000178445.8	GLDC	0.0164635	0.871051	1
ENSG00000178449.4	COX14	-0.190325	0.157522	1
ENSG00000178458.5	H3F3AP6	0.362405	0.768156	1
ENSG00000178460.13	MCMDC2	-0.199029	0.796658	1
ENSG00000178464.6	CTD-2192J16.15	-0.281955	0.511832	1
ENSG00000178498.11	DTX3	-0.0398468	0.761505	1
ENSG00000178502.5	KLHL11	-0.0358846	0.797825	1
ENSG00000178531.4	CTXN1	0.114688	0.345362	1
ENSG00000178537.5	SLC25A20	-0.0383805	0.747222	1
ENSG00000178538.5	CA8	-0.0436108	0.881308	1
ENSG00000178556.8	CKS1BP6	-0.545255	0.408691	1
ENSG00000178567.5	EPM2AIP1	0.159471	0.223917	1
ENSG00000178573.6	MAF	0.127982	0.947886	1
ENSG00000178585.10	CTNNBIP1	-0.105114	0.369839	1
ENSG00000178605.8	GTPBP6	0.0261996	0.833367	1
ENSG00000178607.11	ERN1	0.0562116	0.776682	1
ENSG00000178623.7	GPR35	0.463763	0.814084	1
ENSG00000178631.7	ACTG1P1	-0.044186	0.958544	1
ENSG00000178654.10	RP11-366I21.1	-0.116164	0.87291	1
ENSG00000178660.5	ARMC10P1	-1.43889	0.528715	1
ENSG00000178665.10	ZNF713	-0.0426473	0.88338	1
ENSG00000178685.9	PARP10	-0.0829577	0.851508	1
ENSG00000178691.6	SUZ12	0.0759795	0.604296	1
ENSG00000178694.5	NSUN3	0.0971645	0.535994	1
ENSG00000178695.4	KCTD12	-0.0466598	0.837516	1
ENSG00000178700.3	DHFRL1	0.0313113	0.871699	1
ENSG00000178715.7	RP11-169K16.8	-0.125197	0.71255	1
ENSG00000178718.5	RPP25	-0.197116	0.596409	1
ENSG00000178719.12	GRINA	0.0226518	0.845897	1
ENSG00000178741.7	COX5A	-0.00544244	0.957895	1
ENSG00000178752.11	FAM132B	0.0633032	0.693271	1
ENSG00000178761.10	FAM219B	0.0212884	0.860319	1
ENSG00000178764.6	ZHX2	0.098813	0.389388	1
ENSG00000178773.10	CPNE7	-0.0651797	0.760767	1
ENSG00000178802.13	MPI	-0.0885013	0.462644	1
ENSG00000178814.11	OPLAH	0.0970049	0.934391	1
ENSG00000178826.6	TMEM139	0.848983	0.379913	1
ENSG00000178852.11	EFCAB13	0.35385	0.581722	1
ENSG00000178878.8	APOLD1	0.0313801	0.858248	1
ENSG00000178882.9	FAM101A	-0.319971	0.513036	1
ENSG00000178896.6	EXOSC4	0.0539734	0.635609	1
ENSG00000178904.14	DPY19L3	0.0679349	0.62904	1
ENSG00000178913.5	TAF7	0.0598385	0.560301	1
ENSG00000178917.10	ZNF852	-0.0528836	0.849076	1
ENSG00000178921.9	PFAS	0.0784441	0.446782	1
ENSG00000178922.12	HYI	0.192953	0.691532	1
ENSG00000178927.12	C17orf62	-0.0676884	0.569403	1
ENSG00000178935.5	ZNF552	0.0304929	0.881345	1
ENSG00000178947.8	LINC00086	0.419439	0.594585	1
ENSG00000178950.12	GAK	0.0334333	0.792035	1
ENSG00000178951.4	ZBTB7A	0.0751026	0.590528	1
ENSG00000178952.4	TUFM	0.00692618	0.946246	1
ENSG00000178966.11	RMI1	0.0101691	0.949739	1
ENSG00000178971.9	CTC1	0.0821871	0.606688	1
ENSG00000178972.3	AC097658.1	0.515644	0.284285	1
ENSG00000178974.5	FBXO34	0.0108978	0.917311	1
ENSG00000178977.3	LINC00324	-0.407297	0.59372	1
ENSG00000178980.10	SEPW1	-0.123145	0.228481	1
ENSG00000178982.5	EIF3K	-0.0715472	0.476124	1
ENSG00000178988.10	MRFAP1L1	-0.00263881	0.981051	1
ENSG00000178996.8	SNX18	0.059112	0.656185	1
ENSG00000178999.8	AURKB	-0.059079	0.567983	1
ENSG00000179010.10	MRFAP1	-0.015923	0.866191	1
ENSG00000179021.5	C3orf38	0.0657487	0.648192	1
ENSG00000179029.10	TMEM107	0.0102195	0.972765	1
ENSG00000179041.2	RRS1	-0.017071	0.880805	1
ENSG00000179044.11	EXOC3L1	-0.319081	0.727856	1
ENSG00000179051.9	RCC2	-0.0296399	0.752442	1
ENSG00000179057.9	IGSF22	3.00897	0.150581	1
ENSG00000179058.5	C9orf50	0.178718	0.852787	1
ENSG00000179061.1	AC012074.1	-0.423691	0.764838	1
ENSG00000179085.7	DPM3	-0.112109	0.421076	1
ENSG00000179091.4	CYC1	-0.0457845	0.649533	1
ENSG00000179094.9	PER1	0.076798	0.619279	1
ENSG00000179101.5	RP11-349N19.2	-0.257457	0.862891	1
ENSG00000179104.4	TMTC2	0.0619726	0.664884	1
ENSG00000179111.4	HES7	0.494479	0.0113263	1
ENSG00000179115.6	FARSA	-0.0214645	0.848476	1
ENSG00000179119.10	SPTY2D1	0.121955	0.315895	1
ENSG00000179134.10	SAMD4B	0.00895779	0.938909	1
ENSG00000179151.7	EDC3	-0.0805421	0.400961	1
ENSG00000179152.14	TCAIM	0.0902384	0.525625	1
ENSG00000179163.11	FUCA1	-0.128668	0.562561	1
ENSG00000179168.10	GGN	0.20244	0.777733	1
ENSG00000179195.11	ZNF664	0.0377877	0.713093	1
ENSG00000179218.9	CALR	0.00435349	0.967041	1
ENSG00000179222.13	MAGED1	-0.0481825	0.6223	1
ENSG00000179240.4	RP11-111M22.2	-0.189568	0.41713	1
ENSG00000179241.8	LDLRAD3	-0.0249822	0.792437	1
ENSG00000179242.11	CDH4	-0.0817726	0.623856	1
ENSG00000179262.5	RAD23A	-0.0114016	0.924562	1
ENSG00000179271.1	GADD45GIP1	0.143147	0.241807	1
ENSG00000179292.4	TMEM151A	0.380988	0.66641	1
ENSG00000179294.5	C17orf96	0.0271882	0.818917	1
ENSG00000179295.11	PTPN11	0.087921	0.366356	1
ENSG00000179296.9	CTGLF12P	0.860985	0.673873	1
ENSG00000179299.12	NSUN7	-0.881452	0.386977	1
ENSG00000179304.12	FAM156B	-0.0857456	0.888584	1
ENSG00000179314.9	WSCD1	0.0732434	0.478682	1
ENSG00000179331.2	RAB39A	0.0464369	0.808788	1
ENSG00000179335.14	CLK3	0.000411637	0.997212	1
ENSG00000179348.7	GATA2	0.107818	0.554249	1
ENSG00000179361.13	ARID3B	-0.130947	0.776189	1
ENSG00000179362.10	HMGN2P46	0.642142	0.666269	1
ENSG00000179363.6	TMEM31	-0.963851	0.374727	1
ENSG00000179364.9	PACS2	-0.0466179	0.734885	1
ENSG00000179387.5	ELMOD2	0.171863	0.295917	1
ENSG00000179388.8	EGR3	-0.577606	0.220813	1
ENSG00000179403.10	VWA1	0.0888088	0.659751	1
ENSG00000179406.6	LINC00174	0.486161	0.471935	1
ENSG00000179409.6	GEMIN4	0.00983071	0.922327	1
ENSG00000179431.5	FJX1	0.107005	0.363717	1
ENSG00000179454.9	KLHL28	0.230756	0.194134	1
ENSG00000179455.6	MKRN3	0.0864873	0.582785	1
ENSG00000179456.9	ZBTB18	-0.00882196	0.932627	1
ENSG00000179476.3	C14orf28	-0.127802	0.670178	1
ENSG00000179477.5	ALOX12B	-1.89416	0.353224	1
ENSG00000179523.4	EIF3J-AS1	-0.0682507	0.713667	1
ENSG00000179526.12	SHARPIN	-0.025999	0.859279	1
ENSG00000179532.8	DNHD1	0.0662208	0.768526	1
ENSG00000179546.3	HTR1D	1.82983	0.449464	1
ENSG00000179562.2	GCC1	-0.109157	0.324897	1
ENSG00000179583.13	CIITA	-0.796918	0.485961	1
ENSG00000179588.4	ZFPM1	0.190086	0.303296	1
ENSG00000179598.5	PLD6	-0.0446533	0.744159	1
ENSG00000179604.8	CDC42EP4	-0.0832503	0.466059	1
ENSG00000179611.2	DGKZP1	0.320526	0.646057	1
ENSG00000179627.9	ZBTB42	-0.168622	0.302893	1
ENSG00000179630.6	LACC1	1.85136	0.184375	1
ENSG00000179632.5	MAF1	0.0504377	0.653743	1
ENSG00000179673.3	RPRML	0.470048	0.00963983	1
ENSG00000179698.9	KIAA1875	-2.4362	0.245785	1
ENSG00000179743.2	RP11-169K16.9	-0.0431186	0.784597	1
ENSG00000179750.11	APOBEC3B	0.266109	0.457054	1
ENSG00000179761.7	PIPOX	0.48035	0.268289	1
ENSG00000179766.13	ATP8B5P	0.0108767	0.996321	1
ENSG00000179774.7	ATOH7	0.358513	0.640044	1
ENSG00000179776.13	CDH5	-0.0221599	0.983647	1
ENSG00000179796.7	LRRC3B	-1.54835	0.425479	1
ENSG00000179818.9	PCBP1-AS1	-0.122912	0.522337	1
ENSG00000179820.11	MYADM	-0.147837	0.346472	1
ENSG00000179832.13	MROH1	-0.239706	0.433466	1
ENSG00000179833.4	SERTAD2	0.00895138	0.930809	1
ENSG00000179837.6	RBM15B	0.0415221	0.707679	1
ENSG00000179841.8	AKAP5	-0.00524159	0.98944	1
ENSG00000179846.7	NKPD1	0.959196	0.447106	1
ENSG00000179855.5	GIPC3	-0.139279	0.919071	1
ENSG00000179859.7	AC025335.1	0.160429	0.611591	1
ENSG00000179869.10	ABCA13	-0.102039	0.916505	1
ENSG00000179873.10	NLRP11	0.294796	0.491942	1
ENSG00000179886.4	TIGD5	0.082338	0.566596	1
ENSG00000179889.14	PDXDC1	0.0429742	0.678906	1
ENSG00000179899.7	PHC1P1	0.0393164	0.890835	1
ENSG00000179909.11	ZNF154	-0.96248	0.41787	1
ENSG00000179912.15	R3HDM2	-0.00682821	0.960819	1
ENSG00000179918.15	SEPHS2	0.0387212	0.695117	1
ENSG00000179922.5	ZNF784	-0.120652	0.541442	1
ENSG00000179930.5	ZNF648	0.517953	0.682355	1
ENSG00000179933.4	C14orf119	-0.0707885	0.52916	1
ENSG00000179935.5	LINC00652	-0.185143	0.512511	1
ENSG00000179941.6	BBS10	0.0317646	0.842176	1
ENSG00000179943.6	FIZ1	0.0564119	0.670655	1
ENSG00000179950.9	PUF60	-0.0370642	0.713669	1
ENSG00000179954.10	SSC5D	-0.604338	0.726606	1
ENSG00000179958.4	DCTPP1	-0.122552	0.251998	1
ENSG00000179965.7	ZNF771	0.321037	0.0787176	1
ENSG00000179967.11	PPP1R14BP3	0.094339	0.522124	1
ENSG00000179979.7	CRIPAK	0.0955763	0.718938	1
ENSG00000179981.9	TSHZ1	-0.0784692	0.529297	1
ENSG00000179988.9	PSTK	-0.198242	0.281311	1
ENSG00000180008.8	SOCS4	0.216472	0.146667	1
ENSG00000180011.6	ZADH2	-0.105567	0.323878	1
ENSG00000180015.11	RP11-756P10.3	0.430553	0.29409	1
ENSG00000180035.6	ZNF48	0.0366971	0.742178	1
ENSG00000180089.4	TMEM86B	-0.0646443	0.910902	1
ENSG00000180096.7	2021-09-01	1.43525	0.115159	1
ENSG00000180098.5	TRNAU1AP	-0.171539	0.173397	1
ENSG00000180104.11	EXOC3	-0.0886345	0.457071	1
ENSG00000180155.14	LYNX1	-1.22096	0.261231	1
ENSG00000180182.6	MED14	0.0381544	0.708273	1
ENSG00000180185.7	FAHD1	0.00109744	0.992381	1
ENSG00000180189.9	HMGB1P14	1.69509	0.220818	1
ENSG00000180190.7	TDRP	0.111992	0.826444	1
ENSG00000180198.11	RCC1	-0.0284385	0.768635	1
ENSG00000180209.7	MYLPF	0.500952	0.726493	1
ENSG00000180211.5	RP1-278E11.3	-0.172788	0.818681	1
ENSG00000180228.8	PRKRA	-0.0272395	0.834272	1
ENSG00000180229.8	HERC2P3	-0.39898	0.717682	1
ENSG00000180233.9	ZNRF2	-0.0675358	0.621101	1
ENSG00000180245.4	RRH	1.19619	0.347623	1
ENSG00000180257.8	ZNF816	-0.0700198	0.777226	1
ENSG00000180263.9	FGD6	0.0278053	0.862758	1
ENSG00000180279.5	CTD-2568A17.5	1.47562	0.242938	1
ENSG00000180287.12	PLD5	0.17406	0.16334	1
ENSG00000180304.10	OAZ2	-0.0749017	0.42676	1
ENSG00000180329.9	CCDC43	0.0494883	0.694915	1
ENSG00000180336.13	C17orf104	-0.157825	0.777093	1
ENSG00000180340.5	FZD2	-0.109788	0.38371	1
ENSG00000180346.2	TIGD2	0.0475585	0.813603	1
ENSG00000180353.6	HCLS1	-0.477081	0.333627	1
ENSG00000180354.11	C7orf41	-0.286831	0.00475564	1
ENSG00000180357.5	ZNF609	0.00803857	0.944471	1
ENSG00000180370.6	PAK2	0.0671207	0.518792	1
ENSG00000180376.12	CCDC66	0.0496628	0.804659	1
ENSG00000180385.4	AC034193.5	0.161893	0.659353	1
ENSG00000180389.6	ATP5EP2	-0.193507	0.688902	1
ENSG00000180398.7	MCFD2	0.0653528	0.551252	1
ENSG00000180423.4	HARBI1	0.0308137	0.897123	1
ENSG00000180425.7	C11orf71	-0.0687631	0.906436	1
ENSG00000180447.5	GAS1	0.0804488	0.431475	1
ENSG00000180448.6	HMHA1	-0.0194909	0.909407	1
ENSG00000180479.9	ZNF571	-0.0519763	0.857105	1
ENSG00000180488.10	FAM73A	0.0134742	0.944886	1
ENSG00000180509.7	KCNE1	-0.0699015	0.939778	1
ENSG00000180530.5	NRIP1	0.581997	0.525313	1
ENSG00000180535.3	BHLHA15	-0.24329	0.901365	1
ENSG00000180537.8	RNF182	0.575046	0.373857	1
ENSG00000180573.8	HIST1H2AC	-0.200877	0.369934	1
ENSG00000180574.3	EIF2S3L	0.0221241	0.981883	1
ENSG00000180581.6	SRP9P1	-0.19149	0.833032	1
ENSG00000180592.12	SKIDA1	0.328466	0.0680012	1
ENSG00000180596.7	HIST1H2BC	-0.119543	0.796744	1
ENSG00000180611.6	MB21D2	0.276716	0.135785	1
ENSG00000180613.6	GSX2	-1.40066	0.0608699	1
ENSG00000180616.4	SSTR2	0.13488	0.859874	1
ENSG00000180628.10	PCGF5	-0.178307	0.28159	1
ENSG00000180638.13	SLC47A2	-0.184985	0.913523	1
ENSG00000180644.6	PRF1	-0.208568	0.908219	1
ENSG00000180667.6	YOD1	0.0871616	0.574172	1
ENSG00000180672.4	AC007362.1	-0.21703	0.431904	1
ENSG00000180673.9	EXOC5P1	-0.785315	0.666321	1
ENSG00000180694.9	TMEM64	0.118127	0.468986	1
ENSG00000180712.3	RP11-290F5.2	-0.778736	0.583939	1
ENSG00000180720.6	CHRM4	0.17136	0.914783	1
ENSG00000180739.12	S1PR5	0.261404	0.112157	1
ENSG00000180747.11	CTD-2547E10.2	-0.503919	0.652073	1
ENSG00000180758.10	GPR157	-0.191751	0.368371	1
ENSG00000180764.11	PIPSL	-0.395431	0.456032	1
ENSG00000180769.4	WDFY3-AS2	0.083003	0.738679	1
ENSG00000180771.10	SRSF8	0.117202	0.435415	1
ENSG00000180773.10	SLC36A4	0.0853767	0.613577	1
ENSG00000180776.11	ZDHHC20	0.0785353	0.590416	1
ENSG00000180787.5	ZFP3	0.0982931	0.620697	1
ENSG00000180801.11	ARSJ	-0.26446	0.245474	1
ENSG00000180806.4	HOXC9	0.199968	0.345706	1
ENSG00000180815.10	MAP3K15	-0.477422	0.585145	1
ENSG00000180817.7	PPA1	-0.0307185	0.795358	1
ENSG00000180818.4	HOXC10	0.373741	0.0143234	1
ENSG00000180822.7	PSMG4	0.00875253	0.950232	1
ENSG00000180834.3	MAP6D1	0.00566519	0.961939	1
ENSG00000180855.11	ZNF443	0.0495215	0.811184	1
ENSG00000180867.9	PDIA3P	0.0977985	0.712635	1
ENSG00000180879.9	SSR4	-0.100575	0.347847	1
ENSG00000180881.15	CAPS2	4.31247	0.049748	1
ENSG00000180884.9	ZNF792	0.0783741	0.683957	1
ENSG00000180891.8	CUEDC1	0.0759477	0.532176	1
ENSG00000180900.12	SCRIB	0.0364626	0.783717	1
ENSG00000180901.6	KCTD2	0.0978728	0.39204	1
ENSG00000180902.12	D2HGDH	-0.0153986	0.916855	1
ENSG00000180914.6	OXTR	0.494014	0.494107	1
ENSG00000180917.12	CMTR2	-0.111707	0.475592	1
ENSG00000180929.4	GPR62	0.594713	0.553103	1
ENSG00000180938.5	ZNF572	-0.0547947	0.836701	1
ENSG00000180953.7	ST20	-0.150289	0.513728	1
ENSG00000180957.13	PITPNB	0.00274854	0.978014	1
ENSG00000180964.12	TCEAL8	-0.0170418	0.90669	1
ENSG00000180979.5	LRRC57	-0.0497093	0.707329	1
ENSG00000180992.5	MRPL14	-0.0592821	0.582827	1
ENSG00000180998.7	GPR137C	0.250266	0.130671	1
ENSG00000181004.5	BBS12	0.204172	0.481458	1
ENSG00000181007.7	ZFP82	0.0229938	0.926512	1
ENSG00000181016.5	LSMEM1	-0.34999	0.508974	1
ENSG00000181019.8	NQO1	-0.206208	0.0345866	1
ENSG00000181026.13	AEN	-0.0649219	0.509665	1
ENSG00000181027.6	FKRP	-0.0610093	0.683478	1
ENSG00000181029.7	TRAPPC5	0.339477	0.505748	1
ENSG00000181031.11	RPH3AL	-0.12727	0.784505	1
ENSG00000181035.9	SLC25A42	-0.146084	0.528963	1
ENSG00000181038.9	METTL23	0.0277981	0.838833	1
ENSG00000181039.7	ANKRD34A	0.000456677	0.997181	1
ENSG00000181045.10	SLC26A11	-0.0160962	0.918594	1
ENSG00000181061.9	HIGD1A	-0.158326	0.245994	1
ENSG00000181090.13	EHMT1	0.00123544	0.991971	1
ENSG00000181097.5	RP11-429J17.2	-0.0107089	0.992137	1
ENSG00000181101.7	SDCCAG3P2	-0.991004	0.492112	1
ENSG00000181135.11	ZNF707	0.121664	0.570801	1
ENSG00000181163.9	NPM1	0.0284722	0.772558	1
ENSG00000181191.11	PJA1	0.0106891	0.920895	1
ENSG00000181192.7	DHTKD1	-0.00122744	0.990822	1
ENSG00000181220.11	ZNF746	0.0364308	0.771998	1
ENSG00000181222.10	POLR2A	0.116063	0.326522	1
ENSG00000181227.2	RP4-682C21.2	0.612195	0.469348	1
ENSG00000181240.9	SLC25A41	-0.0744916	0.962351	1
ENSG00000181264.4	TMEM136	-0.14868	0.408871	1
ENSG00000181274.5	FRAT2	0.00716146	0.952579	1
ENSG00000181284.2	TMEM102	-0.257407	0.673873	1
ENSG00000181315.6	ZNF322	-0.127743	0.635062	1
ENSG00000181322.9	NME9	1.14431	0.577528	1
ENSG00000181333.11	HEPHL1	0.00430493	0.996786	1
ENSG00000181350.7	FAM211A	-0.119872	0.591705	1
ENSG00000181359.5	HSP90AA6P	0.521951	0.464595	1
ENSG00000181378.9	CCDC108	0.867491	0.556468	1
ENSG00000181381.9	DDX60L	0.100636	0.595147	1
ENSG00000181392.10	SYNE4	-0.60279	0.737223	1
ENSG00000181396.8	OGFOD3	-0.0381446	0.763726	1
ENSG00000181404.13	XXyac-YRM2039.2	0.136671	0.796869	1
ENSG00000181409.7	AATK	0.103062	0.670628	1
ENSG00000181418.7	DDN	-0.0139626	0.913734	1
ENSG00000181444.8	ZNF467	0.0387143	0.897963	1
ENSG00000181449.2	SOX2	0.0924569	0.33523	1
ENSG00000181450.13	ZNF678	0.142786	0.395745	1
ENSG00000181458.6	TMEM45A	0.262381	0.53451	1
ENSG00000181467.2	RAP2B	0.102211	0.38022	1
ENSG00000181472.4	ZBTB2	0.0189244	0.871749	1
ENSG00000181481.9	RNF135	-0.428321	0.107894	1
ENSG00000181513.10	ACBD4	-0.183058	0.746766	1
ENSG00000181523.8	SGSH	0.00366201	0.979184	1
ENSG00000181524.6	RPL24P4	0.0393591	0.945009	1
ENSG00000181544.9	FANCB	0.0929211	0.611784	1
ENSG00000181555.15	SETD2	0.081822	0.429688	1
ENSG00000181577.11	C6orf223	-0.344495	0.678427	1
ENSG00000181588.15	MEX3D	0.0620506	0.608399	1
ENSG00000181610.8	MRPS23	-0.0417068	0.662636	1
ENSG00000181619.11	GPR135	-0.00468866	0.991982	1
ENSG00000181638.13	ZFP41	0.0937648	0.669242	1
ENSG00000181652.14	ATG9B	-0.730698	0.321162	1
ENSG00000181666.13	HKR1	0.0799573	0.542315	1
ENSG00000181690.3	PLAG1	-0.109783	0.735666	1
ENSG00000181704.7	YIPF6	0.0314691	0.816103	1
ENSG00000181722.11	ZBTB20	-0.233299	0.760456	1
ENSG00000181744.4	C3orf58	0.0409915	0.820192	1
ENSG00000181751.5	C5orf30	-0.0460274	0.739717	1
ENSG00000181754.6	AMIGO1	-0.165544	0.197145	1
ENSG00000181773.6	GPR3	-0.00680336	0.975169	1
ENSG00000181781.5	ODF3L2	0.0984836	0.943522	1
ENSG00000181788.3	SIAH2	0.0707115	0.502303	1
ENSG00000181789.10	COPG1	-0.0306617	0.764526	1
ENSG00000181790.6	BAI1	0.110909	0.436696	1
ENSG00000181798.2	LINC00471	0.307099	0.529963	1
ENSG00000181800.5	CELF2-AS1	1.51322	0.409349	1
ENSG00000181817.5	LSM10	0.0322117	0.771072	1
ENSG00000181826.5	RELL1	0.052745	0.674067	1
ENSG00000181827.10	RFX7	0.134121	0.237678	1
ENSG00000181830.7	SLC35C1	0.0493908	0.715113	1
ENSG00000181852.13	RNF41	-0.030601	0.768186	1
ENSG00000181856.10	SLC2A4	-0.111382	0.713639	1
ENSG00000181873.8	IBA57	0.0473747	0.802711	1
ENSG00000181894.10	ZNF329	0.0817098	0.694859	1
ENSG00000181896.7	ZNF101	0.0478881	0.761686	1
ENSG00000181904.8	C5orf24	0.167325	0.296042	1
ENSG00000181915.3	ADO	0.0776551	0.584421	1
ENSG00000181924.6	COA4	-0.0461416	0.657114	1
ENSG00000181929.7	PRKAG1	-0.0641859	0.544923	1
ENSG00000181938.9	GINS3	-0.0304711	0.773592	1
ENSG00000181982.13	CCDC149	0.0669298	0.681995	1
ENSG00000181991.11	MRPS11	-0.049765	0.669085	1
ENSG00000181997.8	AQP7P2	1.36508	0.491313	1
ENSG00000182004.8	SNRPE	0.0497878	0.746487	1
ENSG00000182010.6	RTKN2	-0.0660852	0.689456	1
ENSG00000182013.13	PNMAL1	-0.0255858	0.782205	1
ENSG00000182021.5	RP11-381O7.3	-0.243688	0.553846	1
ENSG00000182054.5	IDH2	-0.035229	0.733044	1
ENSG00000182057.4	Z83851.3	0.176483	0.803269	1
ENSG00000182087.8	TMEM259	0.110731	0.360537	1
ENSG00000182093.10	WRB	0.079961	0.501139	1
ENSG00000182095.10	TNRC18	0.0852178	0.571523	1
ENSG00000182103.3	FAM181B	0.134957	0.260581	1
ENSG00000182108.5	DEXI	0.295232	0.78365	1
ENSG00000182109.3	RP11-69E11.4	-0.139693	0.917574	1
ENSG00000182117.4	NOP10	-0.00603761	0.952006	1
ENSG00000182118.5	FAM89A	0.218801	0.715147	1
ENSG00000182132.8	KCNIP1	-0.00676036	0.968001	1
ENSG00000182134.11	TDRKH	-0.0244503	0.82461	1
ENSG00000182141.5	ZNF708	0.0663103	0.730004	1
ENSG00000182149.16	IST1	-0.0168317	0.859835	1
ENSG00000182150.11	ERCC6L2	0.0179833	0.901734	1
ENSG00000182154.7	MRPL41	0.02677	0.856503	1
ENSG00000182158.10	CREB3L2	-0.0518109	0.582675	1
ENSG00000182165.13	TP53TG1	0.0770171	0.673869	1
ENSG00000182168.10	UNC5C	0.227479	0.0233108	1
ENSG00000182173.8	TSEN54	0.0384494	0.740534	1
ENSG00000182175.9	RGMA	0.0134993	0.921892	1
ENSG00000182179.6	UBA7	-0.755835	0.327045	1
ENSG00000182180.9	MRPS16	-0.0968673	0.357628	1
ENSG00000182185.14	RAD51B	0.0207531	0.914086	1
ENSG00000182195.6	LDOC1	0.146703	0.30036	1
ENSG00000182196.9	ARL6IP4	0.277285	0.79136	1
ENSG00000182197.6	EXT1	-0.0043436	0.970712	1
ENSG00000182199.6	SHMT2	-0.0436989	0.65381	1
ENSG00000182208.8	MOB2	-0.0694154	0.65436	1
ENSG00000182220.9	ATP6AP2	0.0857874	0.501815	1
ENSG00000182224.7	CYB5D1	0.0281205	0.846762	1
ENSG00000182240.11	BACE2	-0.0196427	0.877906	1
ENSG00000182247.5	UBE2E2	0.0383338	0.748789	1
ENSG00000182253.10	SYNM	-0.168536	0.852033	1
ENSG00000182257.5	C22orf26	0.0232215	0.960267	1
ENSG00000182263.9	FIGN	0.145346	0.295401	1
ENSG00000182272.7	B4GALNT4	0.148374	0.290891	1
ENSG00000182287.9	AP1S2	0.142133	0.640046	1
ENSG00000182307.8	C8orf33	-0.0440079	0.645071	1
ENSG00000182308.5	DCAF4L1	-0.214922	0.862351	1
ENSG00000182310.8	LINC00085	0.25611	0.605781	1
ENSG00000182318.5	ZSCAN22	0.103006	0.537432	1
ENSG00000182319.5	SGK223	0.106164	0.546649	1
ENSG00000182324.5	KCNJ14	0.0556642	0.901184	1
ENSG00000182325.6	FBXL6	0.0966491	0.71617	1
ENSG00000182326.10	C1S	0.317403	0.769784	1
ENSG00000182327.7	GLTPD2	0.228956	0.799649	1
ENSG00000182359.10	KBTBD3	0.181783	0.535462	1
ENSG00000182362.9	YBEY	0.0156201	0.899627	1
ENSG00000182368.4	FAM27A	0.311951	0.632298	1
ENSG00000182372.6	CLN8	-0.00501722	0.973267	1
ENSG00000182378.8	PLCXD1	0.0462376	0.671316	1
ENSG00000182379.9	NXPH4	0.48812	0.391659	1
ENSG00000182389.14	CACNB4	0.257431	0.288335	1
ENSG00000182400.10	TRAPPC6B	0.0269824	0.866372	1
ENSG00000182405.4	PGBD4	-0.23946	0.527203	1
ENSG00000182446.9	NPLOC4	-0.0264519	0.779527	1
ENSG00000182459.4	TEX19	0.0581907	0.937063	1
ENSG00000182463.11	TSHZ2	0.142004	0.626856	1
ENSG00000182473.16	EXOC7	-0.0454353	0.693726	1
ENSG00000182481.4	KPNA2	-0.00508225	0.9556	1
ENSG00000182492.11	BGN	0.808069	0.234568	1
ENSG00000182500.7	ORAI1	0.0157112	0.890492	1
ENSG00000182504.6	CEP97	0.0932604	0.538535	1
ENSG00000182511.7	FES	-0.870166	0.583915	1
ENSG00000182512.4	GLRX5	0.00345738	0.97507	1
ENSG00000182518.9	FAM104B	0.0408467	0.763473	1
ENSG00000182534.9	MXRA7	-0.0281101	0.767648	1
ENSG00000182541.13	LIMK2	-0.124729	0.354162	1
ENSG00000182544.8	MFSD5	-0.0202211	0.857053	1
ENSG00000182551.9	ADI1	-0.0131091	0.894959	1
ENSG00000182552.10	RWDD4	0.0608957	0.739414	1
ENSG00000182568.12	SATB1	0.107563	0.309875	1
ENSG00000182572.2	HIST1H3I	-0.721408	0.548526	1
ENSG00000182575.7	NXPH3	0.130485	0.607541	1
ENSG00000182580.2	EPHB3	0.0244127	0.835233	1
ENSG00000182584.4	ACTL10	-0.111331	0.77789	1
ENSG00000182600.5	C2orf82	-0.198362	0.789445	1
ENSG00000182606.10	TRAK1	0.0299006	0.779986	1
ENSG00000182612.6	TSPAN10	0.34024	0.774796	1
ENSG00000182621.12	PLCB1	0.437444	0.0771695	1
ENSG00000182628.8	SKA2	0.0760719	0.582103	1
ENSG00000182646.12	FAM156A	0.18699	0.879615	1
ENSG00000182667.10	NTM	0.192103	0.591974	1
ENSG00000182670.9	TTC3	0.0847634	0.422978	1
ENSG00000182676.4	PPP1R27	1.15782	0.318882	1
ENSG00000182685.3	BRICD5	0.0125253	0.968761	1
ENSG00000182687.3	GALR2	-0.00632316	0.994291	1
ENSG00000182700.3	IGIP	0.0458751	0.906553	1
ENSG00000182704.6	TSKU	0.0101365	0.934419	1
ENSG00000182718.12	ANXA2	-0.0364541	0.815665	1
ENSG00000182747.4	SLC35D3	-0.552584	0.434986	1
ENSG00000182749.5	PAQR7	-0.0601824	0.844653	1
ENSG00000182759.3	MAFA	-0.711012	0.448909	1
ENSG00000182768.7	NGRN	0.194468	0.175999	1
ENSG00000182771.13	GRID1	0.112837	0.492674	1
ENSG00000182791.3	CCDC87	0.42342	0.567305	1
ENSG00000182795.12	C1orf116	-0.336322	0.672708	1
ENSG00000182796.8	TMEM198B	-0.154353	0.471016	1
ENSG00000182798.6	MAGEB17	-0.753972	0.575506	1
ENSG00000182809.6	CRIP2	0.0181247	0.883464	1
ENSG00000182810.5	DDX28	0.00810376	0.946441	1
ENSG00000182827.8	ACBD3	0.022137	0.861209	1
ENSG00000182831.7	C16orf72	0.012748	0.922219	1
ENSG00000182841.8	RRP7B	-0.0452128	0.812015	1
ENSG00000182853.7	VMO1	-0.672737	0.502474	1
ENSG00000182858.9	ALG12	0.0503205	0.695102	1
ENSG00000182871.10	COL18A1	-0.14847	0.552008	1
ENSG00000182872.11	RBM10	0.0227507	0.857248	1
ENSG00000182873.4	RP11-181G12.2	-0.312638	0.422824	1
ENSG00000182890.3	GLUD2	-0.178637	0.547366	1
ENSG00000182899.10	RPL35A	-0.080339	0.42641	1
ENSG00000182902.9	SLC25A18	-0.290279	0.221457	1
ENSG00000182903.11	ZNF721	0.0534712	0.726355	1
ENSG00000182909.5	LENG9	-0.0270748	0.92339	1
ENSG00000182916.7	TCEAL7	-1.27725	0.472593	1
ENSG00000182919.10	C11orf54	0.115543	0.39604	1
ENSG00000182923.12	CEP63	0.0245143	0.855005	1
ENSG00000182934.7	SRPR	-0.0218656	0.827093	1
ENSG00000182944.13	EWSR1	-0.0267275	0.803006	1
ENSG00000182952.4	HMGN4	0.0102746	0.923447	1
ENSG00000182957.11	SPATA13	0.0252191	0.824459	1
ENSG00000182963.5	GJC1	0.0844031	0.490317	1
ENSG00000182968.3	SOX1	-0.0731158	0.479995	1
ENSG00000182973.14	CNOT10	-0.0398556	0.733969	1
ENSG00000182979.13	MTA1	0.0617987	0.577837	1
ENSG00000182985.12	CADM1	0.0447467	0.658113	1
ENSG00000182986.8	ZNF320	-0.0108468	0.955763	1
ENSG00000182993.3	C12orf60	-0.124461	0.69957	1
ENSG00000183010.12	PYCR1	-0.0950714	0.37608	1
ENSG00000183011.9	LSMD1	0.0293425	0.809055	1
ENSG00000183018.4	SPNS2	-0.0444493	0.935654	1
ENSG00000183020.9	AP2A2	-0.0618931	0.555477	1
ENSG00000183023.14	SLC8A1	-0.764498	0.437709	1
ENSG00000183036.6	PCP4	-0.105723	0.840731	1
ENSG00000183044.7	ABAT	-0.00542922	0.955374	1
ENSG00000183048.7	SLC25A10	-0.0933531	0.449465	1
ENSG00000183049.8	CAMK1D	-0.0159011	0.878431	1
ENSG00000183055.5	FAM133CP	-1.0635	0.460333	1
ENSG00000183060.11	LYSMD4	0.0191773	0.918387	1
ENSG00000183067.5	IGSF5	0.609666	0.28469	1
ENSG00000183077.11	AFMID	-0.084631	0.493771	1
ENSG00000183087.10	GAS6	-0.0189904	0.98361	1
ENSG00000183090.5	FREM3	-0.139786	0.885851	1
ENSG00000183091.15	NEB	0.578221	0.540113	1
ENSG00000183092.11	BEGAIN	-0.424339	0.28201	1
ENSG00000183098.6	GPC6	0.0465479	0.702988	1
ENSG00000183111.7	ARHGEF37	-0.027514	0.967175	1
ENSG00000183114.6	FAM43B	-0.198391	0.351992	1
ENSG00000183117.13	CSMD1	0.304418	0.65101	1
ENSG00000183134.4	PTGDR2	0.0233339	0.969909	1
ENSG00000183137.10	CEP57L1	0.14785	0.41652	1
ENSG00000183150.3	GPR19	0.0258374	0.862786	1
ENSG00000183154.1	RP11-863K10.7	-0.306667	0.718307	1
ENSG00000183155.4	RABIF	-0.0324719	0.773251	1
ENSG00000183160.8	TMEM119	-0.233617	0.849653	1
ENSG00000183161.3	FANCF	-0.00207751	0.987242	1
ENSG00000183171.5	RP11-49C9.2	-0.242103	0.789358	1
ENSG00000183172.8	SMDT1	-0.0750388	0.484506	1
ENSG00000183186.6	C2CD4C	-0.0882504	0.744715	1
ENSG00000183196.4	CHST6	-0.0231008	0.881735	1
ENSG00000183199.6	HSP90AB3P	0.0525461	0.873862	1
ENSG00000183207.8	RUVBL2	0.0435069	0.706231	1
ENSG00000183208.8	GDPGP1	0.174275	0.66914	1
ENSG00000183230.12	CTNNA3	0.393093	0.192842	1
ENSG00000183242.7	WT1-AS	-0.324793	0.273032	1
ENSG00000183248.7	CTD-3193O13.9	0.0607459	0.667349	1
ENSG00000183250.7	C21orf67	0.046312	0.881606	1
ENSG00000183255.7	PTTG1IP	0.0571558	0.542699	1
ENSG00000183258.7	DDX41	-0.0326827	0.776217	1
ENSG00000183260.5	ABHD16B	-0.0911813	0.859169	1
ENSG00000183283.11	DAZAP2	-0.0186189	0.84299	1
ENSG00000183291.11	2021-09-15	0.0386457	0.764685	1
ENSG00000183298.4	RP11-556K13.1	-0.868367	0.440414	1
ENSG00000183307.3	CECR6	0.0947145	0.575899	1
ENSG00000183308.6	AC005037.3	0.0928959	0.966534	1
ENSG00000183309.7	ZNF623	0.0170546	0.887066	1
ENSG00000183317.12	EPHA10	0.282815	0.622413	1
ENSG00000183323.8	CCDC125	-0.231951	0.356918	1
ENSG00000183337.12	BCOR	-0.00674984	0.956058	1
ENSG00000183340.5	JRKL	0.105748	0.580025	1
ENSG00000183354.7	KIAA2026	-0.0376201	0.808628	1
ENSG00000183386.5	FHL3	-0.073448	0.629426	1
ENSG00000183395.4	PMCH	0.0861798	0.9389	1
ENSG00000183397.5	C19orf71	0.0236081	0.95686	1
ENSG00000183401.7	CCDC159	-0.0167055	0.98022	1
ENSG00000183405.5	RPS7P1	-0.059837	0.875996	1
ENSG00000183423.7	LRIT3	3.01149	0.141489	1
ENSG00000183426.11	NPIPA1	-0.291462	0.716057	1
ENSG00000183431.7	SF3A3	-0.0252311	0.78766	1
ENSG00000183444.10	OR7E38P	-0.236674	0.536112	1
ENSG00000183458.9	RP11-958N24.1	0.994401	0.384021	1
ENSG00000183474.11	GTF2H2C	0.186715	0.52753	1
ENSG00000183475.8	ASB7	0.065752	0.614626	1
ENSG00000183476.8	SH2D7	0.110057	0.945206	1
ENSG00000183479.8	TREX2	1.07863	0.122346	1
ENSG00000183495.9	EP400	0.201457	0.150458	1
ENSG00000183496.5	MEX3B	0.0332645	0.787497	1
ENSG00000183506.12	PI4KAP2	0.180162	0.484715	1
ENSG00000183508.4	FAM46C	0.200828	0.194845	1
ENSG00000183513.4	COA5	0.0196764	0.881552	1
ENSG00000183520.7	UTP11L	-0.0298784	0.77676	1
ENSG00000183527.7	PSMG1	0.0430877	0.730149	1
ENSG00000183530.9	PRR14L	0.088718	0.38264	1
ENSG00000183562.2	AC131971.1	1.05986	0.593985	1
ENSG00000183569.13	SERHL2	0.582335	0.147562	1
ENSG00000183576.8	SETD3	-0.0578457	0.565592	1
ENSG00000183579.11	ZNRF3	0.0233755	0.831394	1
ENSG00000183580.8	FBXL7	0.228323	0.0677448	1
ENSG00000183597.11	TANGO2	0.0245311	0.887833	1
ENSG00000183598.3	HIST2H3D	1.62969	0.218386	1
ENSG00000183604.10	RP11-347C12.2	-0.0105803	0.993805	1
ENSG00000183605.12	SFXN4	-0.0977813	0.400264	1
ENSG00000183615.5	FAM167B	0.786613	0.627704	1
ENSG00000183617.4	MRPL54	-0.106138	0.336522	1
ENSG00000183621.11	ZNF438	-0.0514118	0.719917	1
ENSG00000183624.9	HMCES	-0.101647	0.327879	1
ENSG00000183628.8	DGCR6	0.32098	0.173605	1
ENSG00000183647.6	ZNF530	0.0823676	0.648549	1
ENSG00000183648.5	NDUFB1	-0.147706	0.20201	1
ENSG00000183655.11	KLHL25	0.0915079	0.463909	1
ENSG00000183665.4	TRMT12	0.0030459	0.983174	1
ENSG00000183666.12	GUSBP1	-0.230749	0.385875	1
ENSG00000183682.7	BMP8A	0.978578	0.513624	1
ENSG00000183684.6	ALYREF	-0.026541	0.789376	1
ENSG00000183688.4	FAM101B	-0.0305218	0.775229	1
ENSG00000183690.12	EFHC2	-0.648725	0.599035	1
ENSG00000183691.4	NOG	-0.212952	0.668585	1
ENSG00000183696.9	UPP1	-0.212687	0.450972	1
ENSG00000183715.9	OPCML	-0.486518	0.658382	1
ENSG00000183718.4	TRIM52	-0.0590267	0.837404	1
ENSG00000183723.8	CMTM4	-0.0253474	0.830055	1
ENSG00000183726.6	TMEM50A	0.0157624	0.891787	1
ENSG00000183735.5	TBK1	0.029529	0.828935	1
ENSG00000183741.7	CBX6	0.0227061	0.841966	1
ENSG00000183742.8	MACC1	-0.12494	0.935515	1
ENSG00000183751.10	TBL3	0.0207582	0.87782	1
ENSG00000183762.8	KREMEN1	-0.150025	0.209734	1
ENSG00000183763.4	TRAIP	-0.0583595	0.683396	1
ENSG00000183765.16	CHEK2	0.0129038	0.904526	1
ENSG00000183773.11	AIFM3	-4.77066	0.015721	1
ENSG00000183775.6	KCTD16	0.303078	0.254975	1
ENSG00000183778.13	B3GALT5	0.823968	0.0622995	1
ENSG00000183779.5	ZNF703	-0.0344022	0.797181	1
ENSG00000183780.8	SLC35F3	-0.431948	0.202386	1
ENSG00000183785.10	TUBA8	0.792854	0.554591	1
ENSG00000183798.4	EMILIN3	-0.140401	0.656603	1
ENSG00000183808.7	RBM12B	-0.00504346	0.970605	1
ENSG00000183814.11	LIN9	-0.0159778	0.913435	1
ENSG00000183826.12	BTBD9	0.138708	0.478516	1
ENSG00000183828.10	NUDT14	-0.0551488	0.813053	1
ENSG00000183840.5	GPR39	0.479692	0.242536	1
ENSG00000183850.9	ZNF730	0.167633	0.42508	1
ENSG00000183853.13	KIRREL	-0.0400475	0.758692	1
ENSG00000183856.6	IQGAP3	0.0089187	0.946723	1
ENSG00000183864.4	TOB2	-0.0164854	0.872651	1
ENSG00000183873.11	SCN5A	0.666135	0.656319	1
ENSG00000183876.8	ARSI	1.35204	0.368477	1
ENSG00000183891.5	TTC32	0.056476	0.822967	1
ENSG00000183918.10	SH2D1A	-2.74319	0.201802	1
ENSG00000183929.6	DUSP5P1	-0.17275	0.775858	1
ENSG00000183935.3	HTR7P1	0.048715	0.974645	1
ENSG00000183943.5	PRKX	0.07933	0.457057	1
ENSG00000183955.8	SETD8	-0.00801591	0.947351	1
ENSG00000183960.4	KCNH8	0.142453	0.528645	1
ENSG00000183963.14	SMTN	-0.0332344	0.830416	1
ENSG00000183977.9	PP2D1	0.842536	0.509118	1
ENSG00000183978.7	COA3	-0.133175	0.215301	1
ENSG00000184005.9	ST6GALNAC3	-0.237183	0.413276	1
ENSG00000184007.13	PTP4A2	0.0723748	0.483616	1
ENSG00000184009.5	ACTG1	0.0573921	0.533385	1
ENSG00000184014.3	DENND5A	0.0607344	0.514839	1
ENSG00000184047.11	DIABLO	0.0687802	0.734981	1
ENSG00000184056.10	VPS33B	-0.119773	0.424679	1
ENSG00000184058.8	TBX1	1.28114	0.104684	1
ENSG00000184060.6	ADAP2	1.34107	0.256557	1
ENSG00000184068.2	RP5-821D11.7	0.0546601	0.755832	1
ENSG00000184076.10	UQCR10	-0.0636953	0.509843	1
ENSG00000184083.7	FAM120C	0.116968	0.301854	1
ENSG00000184100.5	BRD7P2	-0.482049	0.312097	1
ENSG00000184110.10	EIF3C	0.124224	0.468315	1
ENSG00000184113.8	CLDN5	0.664449	0.596159	1
ENSG00000184117.7	NIPSNAP1	-0.064751	0.498958	1
ENSG00000184144.5	CNTN2	-0.0771556	0.944207	1
ENSG00000184154.8	LRTOMT	-0.0324309	0.850835	1
ENSG00000184162.10	NR2C2AP	-0.0400505	0.760234	1
ENSG00000184163.3	FAM132A	-0.900345	0.465191	1
ENSG00000184164.10	CRELD2	-0.109366	0.343482	1
ENSG00000184178.11	SCFD2	0.0402983	0.706854	1
ENSG00000184182.14	UBE2F	-0.0555925	0.686259	1
ENSG00000184194.5	GPR173	0.0122666	0.950758	1
ENSG00000184203.3	PPP1R2	0.0288388	0.835879	1
ENSG00000184205.10	TSPYL2	0.111793	0.359968	1
ENSG00000184207.8	PGP	0.0746762	0.508488	1
ENSG00000184208.10	C22orf46	0.224006	0.287507	1
ENSG00000184209.14	SNRNP35	0.0138448	0.921615	1
ENSG00000184216.7	IRAK1	-0.039129	0.710815	1
ENSG00000184220.6	CMSS1	-0.00130199	0.989633	1
ENSG00000184221.8	OLIG1	0.164254	0.0918539	1
ENSG00000184226.10	PCDH9	0.0885019	0.381778	1
ENSG00000184227.3	ACOT1	-0.780248	0.337437	1
ENSG00000184232.4	OAF	0.0570011	0.722037	1
ENSG00000184260.4	HIST2H2AC	-0.0846208	0.803566	1
ENSG00000184261.4	KCNK12	2.60701	0.234523	1
ENSG00000184270.3	HIST2H2AB	-0.439885	0.725768	1
ENSG00000184271.11	POU6F1	0.005464	0.970603	1
ENSG00000184277.8	TM2D3	-0.0177054	0.882752	1
ENSG00000184281.10	TSSC4	0.00380889	0.978461	1
ENSG00000184302.6	SIX6	0.855697	0.555402	1
ENSG00000184304.10	PRKD1	0.0618475	0.631671	1
ENSG00000184319.11	AC002055.4	-0.0951072	0.60242	1
ENSG00000184343.6	SRPK3	0.40081	0.451147	1
ENSG00000184348.2	HIST1H2AK	-0.16211	0.811991	1
ENSG00000184349.8	EFNA5	-0.251246	0.565128	1
ENSG00000184357.3	HIST1H1B	-0.590498	0.44307	1
ENSG00000184363.5	PKP3	-0.362792	0.716302	1
ENSG00000184371.9	CSF1	2.93951	0.153573	1
ENSG00000184381.14	PLA2G6	-0.123848	0.559664	1
ENSG00000184384.9	MAML2	0.168008	0.107787	1
ENSG00000184402.10	SS18L1	0.110702	0.343708	1
ENSG00000184408.5	KCND2	0.0155564	0.876813	1
ENSG00000184423.5	AC090043.1	-0.396989	0.819971	1
ENSG00000184428.8	TOP1MT	-0.0340166	0.789528	1
ENSG00000184432.5	COPB2	-0.00611838	0.948315	1
ENSG00000184436.7	THAP7	0.00430427	0.969862	1
ENSG00000184441.4	AP001062.7	0.0746173	0.893959	1
ENSG00000184445.7	KNTC1	0.0855276	0.520901	1
ENSG00000184451.5	CCR10	-0.432076	0.310045	1
ENSG00000184465.11	WDR27	-0.0300888	0.876385	1
ENSG00000184470.15	TXNRD2	-0.0520754	0.649962	1
ENSG00000184481.12	FOXO4	-0.158509	0.149307	1
ENSG00000184486.7	POU3F2	0.0454264	0.667102	1
ENSG00000184489.7	PTP4A3	-0.154166	0.239884	1
ENSG00000184492.5	FOXD4L1	-0.222185	0.917003	1
ENSG00000184497.8	TMEM255B	0.217325	0.786932	1
ENSG00000184500.10	PROS1	0.147381	0.326853	1
ENSG00000184508.6	HDDC3	0.0217918	0.924243	1
ENSG00000184517.7	ZFP1	0.0595155	0.640917	1
ENSG00000184524.5	CEND1	-0.00828789	0.97124	1
ENSG00000184545.6	DUSP8	0.0533524	0.760461	1
ENSG00000184551.4	AC132872.1	-0.333199	0.810773	1
ENSG00000184557.3	SOCS3	0.16135	0.382444	1
ENSG00000184560.3	C17orf74	1.39025	0.443057	1
ENSG00000184575.7	XPOT	0.0494734	0.67828	1
ENSG00000184584.8	TMEM173	0.0712841	0.926565	1
ENSG00000184588.13	PDE4B	0.110269	0.284306	1
ENSG00000184599.9	FAM19A3	0.109297	0.804996	1
ENSG00000184602.5	SNN	-0.0611165	0.574448	1
ENSG00000184613.6	NELL2	-1.86196	0.344052	1
ENSG00000184616.7	AC004166.6	0.423354	0.518958	1
ENSG00000184617.9	ZNF840	0.0256528	0.987238	1
ENSG00000184619.3	KRBA2	0.250031	0.787354	1
ENSG00000184634.11	MED12	0.0515988	0.66498	1
ENSG00000184635.9	ZNF93	-0.0818081	0.579692	1
ENSG00000184640.13	2021-09-09	0.017439	0.874117	1
ENSG00000184661.9	CDCA2	-0.0281695	0.828902	1
ENSG00000184669.6	OR7E14P	0.276618	0.71906	1
ENSG00000184675.5	AMER1	0.107762	0.352929	1
ENSG00000184677.12	ZBTB40	0.0332184	0.799418	1
ENSG00000184678.8	HIST2H2BE	0.03386	0.887413	1
ENSG00000184697.6	CLDN6	-0.894823	0.601175	1
ENSG00000184702.13	2021-09-05	-0.032409	0.80646	1
ENSG00000184708.13	EIF4ENIF1	-0.011079	0.916022	1
ENSG00000184709.7	LRRC26	0.574359	0.624459	1
ENSG00000184719.7	RNLS	-0.351702	0.385509	1
ENSG00000184743.8	ATL3	0.01489	0.925345	1
ENSG00000184752.8	NDUFA12	-0.0906601	0.401831	1
ENSG00000184785.4	SMIM10	0.0376991	0.829369	1
ENSG00000184786.4	TCTE3	0.135049	0.885554	1
ENSG00000184787.14	UBE2G2	0.0155201	0.867764	1
ENSG00000184788.8	SATL1	-0.0205267	0.950029	1
ENSG00000184792.11	OSBP2	0.721119	0.275737	1
ENSG00000184809.8	C21orf88	0.543238	0.768124	1
ENSG00000184825.4	HIST1H2AH	0.0637739	0.943051	1
ENSG00000184828.5	ZBTB7C	0.614643	0.637509	1
ENSG00000184831.9	APOO	0.0505363	0.669231	1
ENSG00000184840.7	TMED9	-0.0713416	0.465328	1
ENSG00000184845.3	DRD1	-0.503773	0.644089	1
ENSG00000184857.7	TMEM186	-0.138183	0.363207	1
ENSG00000184863.6	RBM33	0.0766849	0.45027	1
ENSG00000184867.9	ARMCX2	-0.0424385	0.670848	1
ENSG00000184886.3	PIGW	0.0160231	0.905067	1
ENSG00000184887.9	BTBD6	0.0414516	0.713182	1
ENSG00000184897.4	H1FX	0.0153415	0.8931	1
ENSG00000184898.6	RBM43	-0.023668	0.905126	1
ENSG00000184900.11	SUMO3	-0.0328154	0.753014	1
ENSG00000184903.5	IMMP2L	-0.0742101	0.610834	1
ENSG00000184916.4	JAG2	-0.123664	0.414534	1
ENSG00000184923.8	NUTM2A	1.18418	0.434394	1
ENSG00000184924.5	PTRHD1	-0.0384651	0.749672	1
ENSG00000184925.7	LCN12	2.75768	0.210813	1
ENSG00000184937.8	WT1	-0.0917665	0.423819	1
ENSG00000184939.11	ZFP90	0.121399	0.270422	1
ENSG00000184967.2	NOC4L	0.0403752	0.750004	1
ENSG00000184979.9	USP18	0.0212808	0.902902	1
ENSG00000184983.5	NDUFA6	-0.0267957	0.771829	1
ENSG00000184986.6	TMEM121	0.161728	0.18285	1
ENSG00000184988.4	TMEM106A	0.0108767	0.996321	1
ENSG00000184990.8	SIVA1	-0.0317134	0.762145	1
ENSG00000184992.10	BRI3BP	-0.000597298	0.995755	1
ENSG00000185000.5	DGAT1	-0.108981	0.572228	1
ENSG00000185008.13	ROBO2	-0.0184713	0.946015	1
ENSG00000185009.8	AP3M1	0.041026	0.742787	1
ENSG00000185010.9	F8	-0.200484	0.615493	1
ENSG00000185015.3	CA13	-0.595138	0.717992	1
ENSG00000185019.12	UBOX5	-0.0787158	0.576059	1
ENSG00000185022.7	MAFF	-0.0526066	0.763066	1
ENSG00000185024.11	BRF1	0.0146717	0.910432	1
ENSG00000185033.10	SEMA4B	0.0155622	0.922507	1
ENSG00000185043.6	CIB1	-0.100062	0.41909	1
ENSG00000185046.14	ANKS1B	0.041034	0.869516	1
ENSG00000185049.8	NELFA	-0.0506526	0.707472	1
ENSG00000185055.6	EFCAB10	-0.26263	0.687482	1
ENSG00000185056.9	C5orf47	1.90981	0.319212	1
ENSG00000185065.6	AC000068.5	0.377078	0.418088	1
ENSG00000185085.2	INTS5	-0.153645	0.178511	1
ENSG00000185088.8	RPS27L	-0.0644994	0.560325	1
ENSG00000185090.10	MANEAL	0.023213	0.8468	1
ENSG00000185100.6	ADSSL1	0.0208216	0.967054	1
ENSG00000185104.15	FAF1	-0.0256649	0.789849	1
ENSG00000185105.4	MYADML2	0.234417	0.802887	1
ENSG00000185115.4	NDNL2	0.0324674	0.782599	1
ENSG00000185122.6	HSF1	-0.0106274	0.923628	1
ENSG00000185127.5	C6orf120	0.0389962	0.794589	1
ENSG00000185129.4	PURA	0.163595	0.214274	1
ENSG00000185130.4	HIST1H2BL	-0.509855	0.74985	1
ENSG00000185133.9	INPP5J	0.312723	0.254926	1
ENSG00000185158.8	LRRC37B	0.0390338	0.825296	1
ENSG00000185163.5	DDX51	-0.00450552	0.973713	1
ENSG00000185164.10	NOMO2	0.0408902	0.769959	1
ENSG00000185189.11	NRBP2	-0.136746	0.648688	1
ENSG00000185215.4	TNFAIP2	-0.411406	0.724459	1
ENSG00000185219.11	ZNF445	0.0751508	0.529517	1
ENSG00000185220.7	PGBD2	0.222131	0.252055	1
ENSG00000185222.7	WBP5	0.0534511	0.63142	1
ENSG00000185236.7	RAB11B	-0.0115647	0.925402	1
ENSG00000185238.8	PRMT3	0.0906968	0.469525	1
ENSG00000185245.6	GP1BA	-0.714372	0.43213	1
ENSG00000185246.13	PRPF39	0.128384	0.362878	1
ENSG00000185250.11	PPIL6	-0.216263	0.630139	1
ENSG00000185252.13	ZNF74	0.0254548	0.820339	1
ENSG00000185261.9	KIAA0825	0.0327402	0.966384	1
ENSG00000185262.7	UBALD2	0.135725	0.259944	1
ENSG00000185267.5	CDNF	0.143394	0.662764	1
ENSG00000185269.7	NOTUM	-0.0439365	0.887054	1
ENSG00000185275.6	CD24P4	0.661725	0.157813	1
ENSG00000185278.10	ZBTB37	0.216994	0.181991	1
ENSG00000185291.6	IL3RA	-0.279363	0.660286	1
ENSG00000185298.8	CCDC137	0.0490159	0.70597	1
ENSG00000185304.12	RGPD2	-0.538351	0.707375	1
ENSG00000185305.6	ARL15	-0.0347921	0.840192	1
ENSG00000185324.17	CDK10	-0.162818	0.27593	1
ENSG00000185338.4	SOCS1	-0.14483	0.871701	1
ENSG00000185339.4	TCN2	-0.038416	0.937548	1
ENSG00000185340.11	GAS2L1	0.00583901	0.967648	1
ENSG00000185344.9	ATP6V0A2	0.0577307	0.567014	1
ENSG00000185345.14	PARK2	0.48466	0.55051	1
ENSG00000185347.13	C14orf80	0.115762	0.429049	1
ENSG00000185359.8	HGS	0.00315828	0.979287	1
ENSG00000185361.4	TNFAIP8L1	-0.104606	0.544618	1
ENSG00000185379.16	RAD51D	0.0208048	0.903461	1
ENSG00000185386.10	MAPK11	-0.533697	0.181304	1
ENSG00000185404.12	SP140L	1.6526	0.32378	1
ENSG00000185414.15	MRPL30	-0.305872	0.852444	1
ENSG00000185418.11	TARSL2	0.0557409	0.691105	1
ENSG00000185420.14	SMYD3	-0.0425458	0.709815	1
ENSG00000185432.10	METTL7A	-0.01058	0.927167	1
ENSG00000185437.9	SH3BGR	-0.158998	0.399291	1
ENSG00000185442.8	FAM174B	-0.186127	0.68795	1
ENSG00000185453.8	C19orf68	-0.151706	0.465067	1
ENSG00000185475.4	TMEM179B	0.00476856	0.976282	1
ENSG00000185477.4	GPRIN3	0.225348	0.165058	1
ENSG00000185480.7	PARPBP	-0.00441505	0.977505	1
ENSG00000185482.3	STAC3	-0.0715233	0.929307	1
ENSG00000185483.7	ROR1	0.047973	0.721148	1
ENSG00000185485.10	SDHAP1	-0.246067	0.614937	1
ENSG00000185499.12	MUC1	0.748776	0.471342	1
ENSG00000185504.12	C17orf70	-0.0493435	0.69399	1
ENSG00000185507.15	IRF7	0.137147	0.854178	1
ENSG00000185513.10	L3MBTL1	0.230902	0.691832	1
ENSG00000185515.10	BRCC3	0.120981	0.333617	1
ENSG00000185519.8	FAM131C	1.15622	0.307113	1
ENSG00000185523.6	C1orf227	0.21914	0.812029	1
ENSG00000185527.7	PDE6G	0.482232	0.734663	1
ENSG00000185551.8	NR2F2	0.0186261	0.877663	1
ENSG00000185559.9	DLK1	1.27582	0.346614	1
ENSG00000185561.8	TLCD2	0.000500348	0.999795	1
ENSG00000185565.7	LSAMP	0.0493833	0.616495	1
ENSG00000185567.6	AHNAK2	0.410847	0.222284	1
ENSG00000185585.15	OLFML2A	-0.149771	0.836799	1
ENSG00000185591.5	SP1	0.0553228	0.563429	1
ENSG00000185596.12	WASH3P	0.0300356	0.948015	1
ENSG00000185608.4	MRPL40	-0.0559896	0.590205	1
ENSG00000185614.4	FAM212A	-0.122828	0.572373	1
ENSG00000185615.11	PDIA2	1.83908	0.220822	1
ENSG00000185619.13	PCGF3	0.0168568	0.878558	1
ENSG00000185621.7	LMLN	0.0179885	0.934405	1
ENSG00000185624.10	P4HB	-0.000487424	0.996111	1
ENSG00000185627.13	PSMD13	-0.071313	0.456055	1
ENSG00000185630.14	PBX1	0.110606	0.269498	1
ENSG00000185633.6	NDUFA4L2	0.168733	0.596525	1
ENSG00000185634.7	SHC4	-0.023172	0.908796	1
ENSG00000185641.5	CTD-2287O16.1	-1.14199	0.388295	1
ENSG00000185650.8	ZFP36L1	-0.00189107	0.986635	1
ENSG00000185651.10	UBE2L3	-0.00590827	0.948467	1
ENSG00000185658.9	BRWD1	0.126756	0.392936	1
ENSG00000185664.10	PMEL	-0.288481	0.780697	1
ENSG00000185666.10	SYN3	0.0711935	0.926822	1
ENSG00000185668.5	POU3F1	0.715904	0.712374	1
ENSG00000185669.5	SNAI3	0.263539	0.646788	1
ENSG00000185670.7	ZBTB3	0.134923	0.62103	1
ENSG00000185684.8	EP400NL	-0.0556675	0.767964	1
ENSG00000185689.11	C6orf201	1.465	0.340313	1
ENSG00000185697.12	MYBL1	0.128061	0.37977	1
ENSG00000185716.7	C16orf52	0.069173	0.677891	1
ENSG00000185721.7	DRG1	-0.045291	0.647864	1
ENSG00000185722.12	ANKFY1	0.176335	0.107267	1
ENSG00000185728.12	YTHDF3	0.0942157	0.410848	1
ENSG00000185730.3	ZNF696	0.0884432	0.582742	1
ENSG00000185745.8	IFIT1	-0.406735	0.446698	1
ENSG00000185753.8	CXorf38	0.0685571	0.697068	1
ENSG00000185760.11	KCNQ5	0.339643	0.521078	1
ENSG00000185774.10	KCNIP4	0.126622	0.816482	1
ENSG00000185787.10	MORF4L1	0.0861157	0.41284	1
ENSG00000185798.6	WDR53	-0.166044	0.294814	1
ENSG00000185800.7	DMWD	0.0367625	0.790652	1
ENSG00000185803.4	SLC52A2	-0.0561786	0.646223	1
ENSG00000185808.9	PIGP	-0.0687437	0.658098	1
ENSG00000185813.6	PCYT2	-0.0673581	0.531652	1
ENSG00000185818.7	NAT8L	-0.0113376	0.919634	1
ENSG00000185825.11	BCAP31	-0.0793992	0.431094	1
ENSG00000185829.11	ARL17A	0.382511	0.781431	1
ENSG00000185837.3	CECR5-AS1	0.447841	0.649312	1
ENSG00000185838.9	GNB1L	-0.0306383	0.799156	1
ENSG00000185839.2	RP4-592A1.2	0.332874	0.747105	1
ENSG00000185862.5	EVI2B	0.750682	0.33608	1
ENSG00000185864.12	NPIPB4	-0.00855429	0.991668	1
ENSG00000185869.9	ZNF829	0.26617	0.341199	1
ENSG00000185875.8	THNSL1	-0.00497975	0.974141	1
ENSG00000185880.8	TRIM69	-0.00422106	0.97111	1
ENSG00000185883.6	ATP6V0C	0.453121	0.671423	1
ENSG00000185896.9	LAMP1	-0.0671871	0.475547	1
ENSG00000185900.5	POMK	0.134246	0.362234	1
ENSG00000185909.10	KLHDC8B	-0.244986	0.123483	1
ENSG00000185915.4	KLHL34	-0.460531	0.813521	1
ENSG00000185917.9	SETD4	-0.0153109	0.920576	1
ENSG00000185920.11	PTCH1	0.142304	0.199687	1
ENSG00000185924.6	RTN4RL1	0.140455	0.479924	1
ENSG00000185928.7	PAGR1	0.00957562	0.959748	1
ENSG00000185946.11	RNPC3	0.013403	0.943338	1
ENSG00000185947.10	ZNF267	0.132823	0.38093	1
ENSG00000185950.7	IRS2	0.194334	0.245636	1
ENSG00000185955.4	C7orf61	0.669497	0.532459	1
ENSG00000185963.9	BICD2	0.0237716	0.84217	1
ENSG00000185973.6	TMLHE	0.0214276	0.893418	1
ENSG00000185974.6	GRK1	1.11617	0.449357	1
ENSG00000185985.7	SLITRK2	-0.0197144	0.843854	1
ENSG00000185986.10	SDHAP3	-0.370988	0.240472	1
ENSG00000185989.9	RASA3	0.0543706	0.6486	1
ENSG00000186001.8	LRCH3	-0.0283777	0.808773	1
ENSG00000186007.5	LEMD1	2.10671	0.094801	1
ENSG00000186010.14	NDUFA13	0.0608813	0.687138	1
ENSG00000186017.10	ZNF566	0.1012	0.534466	1
ENSG00000186019.10	AC084219.4	0.105174	0.802358	1
ENSG00000186020.8	ZNF529	0.133651	0.427156	1
ENSG00000186026.6	ZNF284	-0.039836	0.903843	1
ENSG00000186047.9	DLEU7	1.28051	0.39521	1
ENSG00000186051.4	TAL2	-0.599591	0.649043	1
ENSG00000186056.5	MATN1-AS1	-0.0397742	0.960737	1
ENSG00000186063.8	AIDA	0.1679	0.353789	1
ENSG00000186073.7	C15orf41	-0.189635	0.40435	1
ENSG00000186088.11	GSAP	-0.109395	0.555534	1
ENSG00000186094.12	AGBL4	0.201831	0.909481	1
ENSG00000186104.6	CYP2R1	0.0126593	0.944054	1
ENSG00000186106.7	ANKRD46	-0.0218145	0.862455	1
ENSG00000186111.4	PIP5K1C	0.0361604	0.783714	1
ENSG00000186130.4	ZBTB6	0.0905601	0.598653	1
ENSG00000186132.10	C2orf76	0.172645	0.304894	1
ENSG00000186141.4	POLR3C	-0.024528	0.815589	1
ENSG00000186153.12	WWOX	-0.00884431	0.946415	1
ENSG00000186162.6	CIDECP	0.214579	0.324238	1
ENSG00000186166.4	CCDC84	-0.164002	0.392139	1
ENSG00000186174.8	BCL9L	0.0985768	0.530033	1
ENSG00000186184.11	POLR1D	-0.0949542	0.350631	1
ENSG00000186185.9	KIF18B	-0.0119727	0.928095	1
ENSG00000186187.7	ZNRF1	0.0599121	0.588534	1
ENSG00000186193.7	SAPCD2	0.0937497	0.472547	1
ENSG00000186198.3	SLC51B	0.883336	0.48936	1
ENSG00000186205.8	2021-03-01	-0.0073995	0.961324	1
ENSG00000186222.3	BLOC1S4	-0.0917738	0.416375	1
ENSG00000186230.6	ZNF749	0.148995	0.36617	1
ENSG00000186231.12	KLHL32	0.362608	0.521992	1
ENSG00000186235.6	AC016757.3	-0.116691	0.899433	1
ENSG00000186260.12	MKL2	0.0801423	0.485328	1
ENSG00000186272.8	ZNF17	0.271737	0.207896	1
ENSG00000186275.7	NBPF12	-1.0061	0.335292	1
ENSG00000186280.5	KDM4D	-0.294904	0.170569	1
ENSG00000186283.9	TOR3A	-0.0631777	0.561681	1
ENSG00000186298.7	PPP1CC	0.0379122	0.775208	1
ENSG00000186300.7	ZNF555	0.207879	0.193423	1
ENSG00000186310.9	NAP1L3	-0.128966	0.835676	1
ENSG00000186312.6	CA5BP1	-0.0716958	0.578543	1
ENSG00000186318.12	BACE1	0.0676074	0.499884	1
ENSG00000186326.3	RGS9BP	0.10722	0.835894	1
ENSG00000186340.10	THBS2	0.332831	0.00938578	1
ENSG00000186350.8	RXRA	-0.0825767	0.48996	1
ENSG00000186352.4	ANKRD37	-0.0797436	0.816243	1
ENSG00000186364.7	NUDT17	0.266446	0.65185	1
ENSG00000186369.5	LINC00643	0.253136	0.11915	1
ENSG00000186376.10	ZNF75D	0.00116285	0.995092	1
ENSG00000186395.6	KRT10	0.0508885	0.712939	1
ENSG00000186409.10	CCDC30	-1.76316	0.181346	1
ENSG00000186416.8	NKRF	0.0124265	0.913946	1
ENSG00000186432.4	KPNA4	0.0186076	0.880898	1
ENSG00000186446.7	ZNF501	-0.0226351	0.920814	1
ENSG00000186448.10	ZNF197	0.00846287	0.944622	1
ENSG00000186466.4	AQP7P1	0.366399	0.0698074	1
ENSG00000186468.8	RPS23	-0.12392	0.233129	1
ENSG00000186469.4	GNG2	0.0971135	0.355511	1
ENSG00000186470.9	BTN3A2	-0.0409116	0.746992	1
ENSG00000186480.8	INSIG1	0.0324857	0.768052	1
ENSG00000186496.6	ZNF396	-0.227543	0.716768	1
ENSG00000186501.10	TMEM222	-0.0331957	0.765094	1
ENSG00000186517.9	ARHGAP30	-0.116864	0.847075	1
ENSG00000186522.10	2021-09-10	0.0455087	0.718682	1
ENSG00000186523.10	FAM86B1	0.295125	0.803396	1
ENSG00000186530.13	XKR5	-0.000901364	0.995662	1
ENSG00000186532.7	SMYD4	0.0987646	0.538776	1
ENSG00000186564.5	FOXD2	-0.0195669	0.939355	1
ENSG00000186566.7	GPATCH8	0.0909744	0.439522	1
ENSG00000186567.8	CEACAM19	-0.173909	0.839904	1
ENSG00000186575.13	NF2	-0.0105395	0.922191	1
ENSG00000186577.7	C6orf1	0.0200437	0.912304	1
ENSG00000186591.7	UBE2H	-0.0620419	0.50689	1
ENSG00000186594.8	MIR22HG	-0.107218	0.856109	1
ENSG00000186603.4	HPDL	-0.216189	0.504593	1
ENSG00000186615.6	KTN1-AS1	-0.167178	0.574823	1
ENSG00000186625.9	KATNA1	-0.0831833	0.489263	1
ENSG00000186635.10	ARAP1	-0.0627291	0.651807	1
ENSG00000186638.11	KIF24	-0.0500877	0.75797	1
ENSG00000186648.10	LRRC16B	-0.169897	0.473553	1
ENSG00000186654.16	PRR5	-0.0256956	0.927066	1
ENSG00000186660.14	ZFP91	0.0261549	0.828215	1
ENSG00000186665.8	C17orf58	-0.0669134	0.646425	1
ENSG00000186666.4	BCDIN3D	-0.1617	0.443663	1
ENSG00000186675.5	MAGEE2	0.27132	0.562283	1
ENSG00000186684.8	CYP27C1	0.110674	0.785485	1
ENSG00000186687.11	LYRM7	0.0744469	0.668508	1
ENSG00000186704.8	DTX2P1	-0.0839155	0.941337	1
ENSG00000186716.15	BCR	-0.0212487	0.865373	1
ENSG00000186765.7	FSCN2	0.864245	0.290338	1
ENSG00000186767.5	SPIN4	0.093471	0.585524	1
ENSG00000186787.7	SPIN2B	0.0240283	0.929901	1
ENSG00000186792.11	HYAL3	-0.0733461	0.766573	1
ENSG00000186806.5	VSIG10L	-1.19663	0.133045	1
ENSG00000186812.8	ZNF397	0.0377367	0.820156	1
ENSG00000186814.8	ZSCAN30	-0.0169868	0.919384	1
ENSG00000186815.8	TPCN1	-0.0692681	0.674805	1
ENSG00000186834.2	HEXIM1	0.0531358	0.652563	1
ENSG00000186838.9	SELV	-0.670757	0.164704	1
ENSG00000186854.6	TRABD2A	1.03724	0.418867	1
ENSG00000186862.13	PDZD7	-0.341142	0.555279	1
ENSG00000186866.12	POFUT2	0.0443311	0.735161	1
ENSG00000186868.11	MAPT	-0.0242062	0.826588	1
ENSG00000186871.5	ERCC6L	0.0589039	0.631846	1
ENSG00000186889.5	TMEM17	0.18775	0.571263	1
ENSG00000186897.3	C1QL4	-0.163128	0.757033	1
ENSG00000186907.3	RTN4RL2	0.379992	0.0242953	1
ENSG00000186908.10	ZDHHC17	0.0834312	0.586825	1
ENSG00000186918.9	ZNF395	-0.0271584	0.82844	1
ENSG00000186919.8	ZACN	0.114758	0.929248	1
ENSG00000186951.12	PPARA	0.0113952	0.925433	1
ENSG00000186952.10	TMEM232	0.0213515	0.980268	1
ENSG00000186960.6	C14orf23	0.343095	0.610987	1
ENSG00000186976.10	EFCAB6	1.68335	0.319905	1
ENSG00000186998.11	EMID1	-0.207851	0.640882	1
ENSG00000187008.2	PKD1L3	0.451496	0.699858	1
ENSG00000187010.14	RHD	0.378034	0.831049	1
ENSG00000187013.2	C17orf82	0.933587	0.457422	1
ENSG00000187017.10	ESPN	-0.553815	0.660179	1
ENSG00000187045.12	TMPRSS6	0.160166	0.894562	1
ENSG00000187049.5	TMEM216	-0.324345	0.117714	1
ENSG00000187051.4	RPS19BP1	-0.000609724	0.995603	1
ENSG00000187060.5	RP11-187C18.3	-0.467606	0.579972	1
ENSG00000187066.4	AP003068.6	0.376887	0.794594	1
ENSG00000187068.2	C3orf70	0.0666915	0.526747	1
ENSG00000187079.10	TEAD1	0.0675551	0.527141	1
ENSG00000187091.9	PLCD1	-0.244997	0.596098	1
ENSG00000187097.8	ENTPD5	-0.09286	0.605996	1
ENSG00000187098.10	MITF	-0.163976	0.207797	1
ENSG00000187105.4	HEATR4	0.403574	0.712729	1
ENSG00000187109.9	NAP1L1	0.0540603	0.682957	1
ENSG00000187118.8	CMC1	-0.121803	0.469806	1
ENSG00000187122.12	SLIT1	0.479566	0.0209912	1
ENSG00000187123.10	LYPD6	-0.0100486	0.928267	1
ENSG00000187135.7	VSTM2B	0.253235	0.39529	1
ENSG00000187140.4	FOXD3	-0.0671115	0.881679	1
ENSG00000187145.10	MRPS21	-0.101729	0.315171	1
ENSG00000187147.13	RNF220	-0.0761728	0.485277	1
ENSG00000187164.13	KIAA1598	0.0964969	0.494506	1
ENSG00000187186.10	RP11-195F19.5	-0.27288	0.777549	1
ENSG00000187187.9	ZNF546	-0.136221	0.564336	1
ENSG00000187189.9	TSPYL4	0.0711385	0.55152	1
ENSG00000187193.8	MT1X	-0.243581	0.164828	1
ENSG00000187210.8	GCNT1	-0.21463	0.813882	1
ENSG00000187231.9	SESTD1	0.061861	0.602835	1
ENSG00000187239.12	FNBP1	-0.00263147	0.981685	1
ENSG00000187240.9	DYNC2H1	0.66181	0.227325	1
ENSG00000187244.6	BCAM	0.0431635	0.862982	1
ENSG00000187257.10	RSBN1L	0.0266397	0.833097	1
ENSG00000187260.11	WDR86	-0.22534	0.716557	1
ENSG00000187266.9	EPOR	-0.204634	0.312308	1
ENSG00000187325.4	TAF9B	0.102147	0.488716	1
ENSG00000187372.9	PCDHB13	-0.192882	0.768416	1
ENSG00000187391.13	MAGI2	-0.000511034	0.995644	1
ENSG00000187398.7	LUZP2	-0.13294	0.678417	1
ENSG00000187416.7	LHFPL3	-0.0328608	0.813291	1
ENSG00000187446.7	CHP1	-0.0272528	0.809313	1
ENSG00000187456.9	RDM1	-0.239848	0.433077	1
ENSG00000187479.4	C11orf96	0.197063	0.262506	1
ENSG00000187486.5	KCNJ11	-0.405624	0.29537	1
ENSG00000187498.10	COL4A1	-0.152348	0.399125	1
ENSG00000187514.10	PTMA	0.0792645	0.454391	1
ENSG00000187522.9	HSPA14	-0.00980654	0.932152	1
ENSG00000187527.6	ATP13A5	-0.315312	0.422853	1
ENSG00000187531.9	SIRT7	-0.00119888	0.993684	1
ENSG00000187534.5	CTC-471F3.4	0.271162	0.832344	1
ENSG00000187535.9	IFT140	0.0443919	0.796689	1
ENSG00000187546.9	AGMO	0.0726247	0.679294	1
ENSG00000187555.10	USP7	0.00503472	0.95825	1
ENSG00000187556.6	NANOS3	-0.171677	0.753651	1
ENSG00000187581.2	COX8C	0.920226	0.523482	1
ENSG00000187595.10	ZNF385C	-0.685564	0.445156	1
ENSG00000187601.3	MAGEH1	0.0227877	0.840873	1
ENSG00000187605.11	TET3	0.107793	0.355672	1
ENSG00000187607.11	ZNF286A	0.0963199	0.591798	1
ENSG00000187608.5	ISG15	-0.0230328	0.900218	1
ENSG00000187609.11	EXD3	0.140546	0.528233	1
ENSG00000187624.7	C17orf97	0.0687057	0.894117	1
ENSG00000187626.7	ZKSCAN4	0.0220224	0.90659	1
ENSG00000187630.10	DHRS4L2	-0.282047	0.324347	1
ENSG00000187650.3	VMAC	-0.673313	0.327436	1
ENSG00000187653.10	TMSB4XP8	-0.32956	0.264292	1
ENSG00000187672.8	ERC2	0.371014	0.329216	1
ENSG00000187676.7	B3GALTL	-0.240083	0.39271	1
ENSG00000187678.8	SPRY4	0.0428596	0.65445	1
ENSG00000187686.4	KRT18P59	-0.89429	0.402333	1
ENSG00000187699.6	C2orf88	-0.322841	0.256965	1
ENSG00000187713.5	TMEM203	-0.0622922	0.544767	1
ENSG00000187720.10	THSD4	0.116269	0.867545	1
ENSG00000187726.4	DNAJB13	0.634244	0.598092	1
ENSG00000187730.6	GABRD	-1.16849	0.0792287	1
ENSG00000187735.8	TCEA1	0.087092	0.602194	1
ENSG00000187741.10	FANCA	-0.0330543	0.775746	1
ENSG00000187742.10	SECISBP2	-0.00583858	0.958488	1
ENSG00000187764.7	SEMA4D	-0.145659	0.238282	1
ENSG00000187773.7	FAM69C	0.921012	0.288542	1
ENSG00000187775.12	DNAH17	-0.182201	0.675063	1
ENSG00000187778.9	MCRS1	-0.0469698	0.637271	1
ENSG00000187790.6	FANCM	-0.00297768	0.985304	1
ENSG00000187792.3	ZNF70	0.00670998	0.968899	1
ENSG00000187796.9	CARD9	0.0628335	0.877783	1
ENSG00000187801.10	ZFP69B	-0.125378	0.385123	1
ENSG00000187808.3	SOWAHD	0.0907152	0.941513	1
ENSG00000187824.4	TMEM220	0.24451	0.754185	1
ENSG00000187837.2	HIST1H1C	0.0270331	0.86893	1
ENSG00000187838.12	TMEM256-PLSCR3	-0.812271	0.646622	1
ENSG00000187840.4	EIF4EBP1	0.0252378	0.814134	1
ENSG00000187848.8	P2RX2	-0.0985348	0.946264	1
ENSG00000187860.6	CCDC157	-0.382744	0.25984	1
ENSG00000187862.7	TTC24	1.3543	0.435062	1
ENSG00000187866.6	FAM122A	-0.0491691	0.723757	1
ENSG00000187867.4	PALM3	0.213519	0.495654	1
ENSG00000187870.7	RNFT1P3	0.116847	0.902906	1
ENSG00000187951.6	ARHGAP11B	0.0761878	0.681783	1
ENSG00000187953.6	PMS2CL	0.14878	0.415968	1
ENSG00000187954.8	CYHR1	0.0172439	0.898294	1
ENSG00000187955.7	COL14A1	0.505774	0.691742	1
ENSG00000187957.7	DNER	0.313687	0.00504022	1
ENSG00000187961.9	KLHL17	-0.0672056	0.728093	1
ENSG00000187984.8	ANKRD19P	0.0885452	0.910188	1
ENSG00000187987.5	ZSCAN23	-0.0569179	0.895739	1
ENSG00000187990.4	HIST1H2BG	-0.289639	0.640339	1
ENSG00000187994.9	RINL	0.1366	0.840066	1
ENSG00000188001.5	TPRG1	-1.30377	0.509751	1
ENSG00000188002.6	RP11-43F13.1	-1.38776	0.0948383	1
ENSG00000188010.8	MORN2	-0.0982602	0.494067	1
ENSG00000188021.7	UBQLN2	0.0671175	0.498269	1
ENSG00000188026.7	RILPL1	0.0236737	0.901542	1
ENSG00000188033.5	ZNF490	0.0440637	0.881608	1
ENSG00000188037.6	CLCN1	-0.660161	0.578686	1
ENSG00000188042.5	ARL4C	-0.12643	0.427725	1
ENSG00000188051.6	TMEM221	0.550928	0.663514	1
ENSG00000188060.6	RAB42	-0.852119	0.0617451	1
ENSG00000188064.5	WNT7B	0.0121402	0.921024	1
ENSG00000188070.8	C11orf95	0.0133838	0.902738	1
ENSG00000188092.10	GPR89B	-0.325604	0.661402	1
ENSG00000188107.9	EYS	-0.962701	0.279523	1
ENSG00000188130.9	MAPK12	-0.120494	0.320617	1
ENSG00000188153.8	COL4A5	0.0305633	0.831866	1
ENSG00000188157.9	AGRN	0.105067	0.431849	1
ENSG00000188158.10	NHS	1.30644	0.185722	1
ENSG00000188163.6	FAM166A	-1.44095	0.521155	1
ENSG00000188167.4	TMPPE	-0.0871904	0.84804	1
ENSG00000188171.10	ZNF626	0.204861	0.526348	1
ENSG00000188175.5	HEPACAM2	-0.866405	0.47768	1
ENSG00000188177.9	ZC3H6	-0.025853	0.889051	1
ENSG00000188185.7	LINC00265	-0.261236	0.367698	1
ENSG00000188186.6	LAMTOR4	-0.148414	0.175868	1
ENSG00000188191.10	PRKAR1B	-0.137468	0.244645	1
ENSG00000188206.5	HNRNPU-AS1	0.565697	0.175372	1
ENSG00000188211.4	NCR3LG1	-0.295003	0.156887	1
ENSG00000188215.5	DCUN1D3	0.047823	0.709083	1
ENSG00000188227.8	ZNF793	-1.02292	0.377961	1
ENSG00000188229.5	TUBB4B	-0.0122941	0.909384	1
ENSG00000188234.9	AGAP4	-0.457279	0.681871	1
ENSG00000188242.4	CTD-2228K2.5	0.0206079	0.907015	1
ENSG00000188243.8	COMMD6	-0.106818	0.421023	1
ENSG00000188266.9	HYKK	-1.54716	0.0680026	1
ENSG00000188277.8	C15orf62	0.611121	0.436973	1
ENSG00000188283.7	ZNF383	-0.116448	0.620211	1
ENSG00000188290.6	HES4	-0.10155	0.729604	1
ENSG00000188295.10	ZNF669	-0.00378513	0.980487	1
ENSG00000188305.4	C19orf35	-1.27732	0.411395	1
ENSG00000188312.9	CENPP	-0.0297456	0.859184	1
ENSG00000188313.8	PLSCR1	0.19468	0.341252	1
ENSG00000188315.3	C3orf62	-0.0159927	0.944956	1
ENSG00000188321.9	ZNF559	0.0787407	0.626999	1
ENSG00000188322.4	SBK1	0.0528484	0.696208	1
ENSG00000188338.10	SLC38A3	0.0802745	0.59022	1
ENSG00000188342.7	GTF2F2	0.0324511	0.766003	1
ENSG00000188343.8	FAM92A1	0.0709189	0.670464	1
ENSG00000188352.8	FOCAD	0.0832701	0.471091	1
ENSG00000188365.3	AC092171.2	0.262204	0.821596	1
ENSG00000188368.5	PRR19	-0.0738926	0.738255	1
ENSG00000188372.10	ZP3	-0.357435	0.21818	1
ENSG00000188375.3	H3F3C	-0.519579	0.643416	1
ENSG00000188419.9	CHM	0.0891663	0.495289	1
ENSG00000188428.12	BLOC1S5	0.0816095	0.618665	1
ENSG00000188451.7	SRP72P2	-2.86107	0.196842	1
ENSG00000188452.9	CERKL	0.115238	0.628839	1
ENSG00000188459.3	WASF4P	-0.47636	0.787788	1
ENSG00000188460.4	ACTBP11	-0.412931	0.717451	1
ENSG00000188467.6	SLC24A5	0.233913	0.598706	1
ENSG00000188483.6	IER5L	0.0754786	0.657395	1
ENSG00000188486.3	H2AFX	0.0927847	0.394036	1
ENSG00000188493.10	C19orf54	-0.0636809	0.668272	1
ENSG00000188501.7	LCTL	0.0120313	0.974995	1
ENSG00000188511.8	C22orf34	0.804935	0.379869	1
ENSG00000188512.5	RP1-273G13.2	-1.09238	0.469105	1
ENSG00000188529.10	SRSF10	0.0916173	0.455878	1
ENSG00000188542.5	DUSP28	0.151986	0.48276	1
ENSG00000188549.8	C15orf52	-0.271333	0.303893	1
ENSG00000188554.9	NBR1	0.0266945	0.783862	1
ENSG00000188559.9	RALGAPA2	0.113689	0.311573	1
ENSG00000188566.7	NDOR1	-0.158708	0.393456	1
ENSG00000188573.7	FBLL1	-0.203291	0.670277	1
ENSG00000188599.13	NPIPP1	0.140566	0.873267	1
ENSG00000188603.12	CLN3	-0.0622986	0.758753	1
ENSG00000188610.8	FAM72B	-0.00662705	0.969951	1
ENSG00000188611.10	ASAH2	-0.42518	0.761319	1
ENSG00000188612.7	SUMO2	0.0440958	0.697249	1
ENSG00000188613.5	NANOS1	0.052517	0.774733	1
ENSG00000188620.9	HMX3	1.68428	0.271193	1
ENSG00000188636.3	LDOC1L	0.00513731	0.955744	1
ENSG00000188643.6	S100A16	0.0425254	0.848109	1
ENSG00000188647.8	PTAR1	0.0927705	0.516697	1
ENSG00000188659.5	FAM154B	0.280288	0.584954	1
ENSG00000188662.5	HILS1	-0.0552124	0.644238	1
ENSG00000188672.12	RHCE	1.06264	0.373732	1
ENSG00000188674.6	C2orf80	0.276487	0.367813	1
ENSG00000188677.10	PARVB	-0.149958	0.286921	1
ENSG00000188681.7	TEKT4P2	-0.35617	0.446002	1
ENSG00000188687.11	SLC4A5	-0.279724	0.793681	1
ENSG00000188690.8	UROS	-0.0616006	0.637912	1
ENSG00000188693.7	CTB-161K23.1	0.159257	0.856717	1
ENSG00000188706.8	ZDHHC9	0.0031685	0.975708	1
ENSG00000188725.3	SMIM15	0.0345325	0.818856	1
ENSG00000188732.6	FAM221A	-0.054183	0.729859	1
ENSG00000188735.8	TMEM120B	-0.0344283	0.80417	1
ENSG00000188739.10	RBM34	0.957772	0.192455	1
ENSG00000188760.6	TMEM198	-0.00294987	0.982076	1
ENSG00000188761.7	BCL2L15	1.08247	0.386075	1
ENSG00000188766.8	SPRED3	-0.0975746	0.788184	1
ENSG00000188770.5	OPTC	0.564204	0.691052	1
ENSG00000188779.6	SKOR1	-0.124313	0.928266	1
ENSG00000188783.5	PRELP	-0.0488276	0.761839	1
ENSG00000188785.7	ZNF548	0.162747	0.357917	1
ENSG00000188786.9	MTF1	0.0359377	0.756462	1
ENSG00000188801.8	ZNF322P1	0.130336	0.805575	1
ENSG00000188803.10	SHISA6	0.986016	0.316476	1
ENSG00000188807.8	TMEM201	-0.0385793	0.741117	1
ENSG00000188811.8	NHLRC3	-0.190252	0.340472	1
ENSG00000188816.3	HMX2	0.236491	0.681066	1
ENSG00000188818.8	ZDHHC11	-0.449364	0.332453	1
ENSG00000188825.9	LINC00910	1.0986	0.422053	1
ENSG00000188827.6	SLX4	0.152858	0.314043	1
ENSG00000188846.9	RPL14	-0.0232693	0.80683	1
ENSG00000188859.5	FAM78B	-0.338473	0.727285	1
ENSG00000188868.9	ZNF563	0.369626	0.519472	1
ENSG00000188869.8	TMC3	-3.88794	0.115913	1
ENSG00000188873.4	RPL10AP2	-0.266818	0.567832	1
ENSG00000188878.12	FBF1	-0.101943	0.803631	1
ENSG00000188895.7	MSL1	0.0756043	0.419416	1
ENSG00000188897.4	CTD-3088G3.8	-0.296881	0.82067	1
ENSG00000188906.9	LRRK2	0.0098637	0.940736	1
ENSG00000188916.4	FAM196A	-0.0821543	0.767793	1
ENSG00000188917.10	TRMT2B	-0.176955	0.213691	1
ENSG00000188931.3	C1orf192	-0.253055	0.371144	1
ENSG00000188938.11	FAM120AOS	0.0180511	0.870155	1
ENSG00000188971.4	RP11-427H3.3	0.249609	0.0521936	1
ENSG00000188976.6	NOC2L	-0.0295698	0.787142	1
ENSG00000188985.5	DHFRP1	0.714431	0.218045	1
ENSG00000188986.4	NELFB	-0.0758364	0.502593	1
ENSG00000188993.3	LRRC66	1.33889	0.514265	1
ENSG00000188994.8	ZNF292	0.105862	0.499333	1
ENSG00000188996.4	HUS1B	1.57618	0.168495	1
ENSG00000188997.3	KCTD21	-0.0169617	0.92819	1
ENSG00000189007.11	ADAT2	-0.16007	0.335397	1
ENSG00000189042.9	ZNF567	0.0551658	0.736527	1
ENSG00000189043.5	NDUFA4	-0.124416	0.299492	1
ENSG00000189046.6	ALKBH2	-0.0262057	0.80901	1
ENSG00000189050.10	RNFT1	0.0754523	0.766212	1
ENSG00000189057.6	FAM111B	0.0663169	0.64521	1
ENSG00000189058.4	APOD	0.00508688	0.961993	1
ENSG00000189067.8	LITAF	0.0593261	0.529209	1
ENSG00000189077.6	TMEM120A	-0.0565016	0.627878	1
ENSG00000189079.11	ARID2	0.107263	0.300757	1
ENSG00000189091.8	SF3B3	0.0160638	0.86017	1
ENSG00000189099.7	PRSS48	1.06264	0.459009	1
ENSG00000189108.8	IL1RAPL2	-0.372205	0.849792	1
ENSG00000189114.6	BLOC1S3	0.00100671	0.99442	1
ENSG00000189120.3	SP6	0.319557	0.789679	1
ENSG00000189136.4	UBE2Q2P1	-1.32761	0.347563	1
ENSG00000189143.8	CLDN4	-1.29886	0.242455	1
ENSG00000189144.9	ZNF573	0.28902	0.256766	1
ENSG00000189149.7	CRYM-AS1	1.17471	0.153034	1
ENSG00000189157.9	FAM47E	-0.0311349	0.976039	1
ENSG00000189159.11	HN1	-0.0373358	0.686064	1
ENSG00000189164.10	ZNF527	0.0624614	0.760402	1
ENSG00000189167.7	ZAR1L	-0.605802	0.716733	1
ENSG00000189171.9	S100A13	-0.448685	0.0872464	1
ENSG00000189180.11	ZNF33A	0.0640631	0.687222	1
ENSG00000189190.7	ZNF600	0.991438	0.347	1
ENSG00000189195.5	BTBD8	-0.25703	0.891129	1
ENSG00000189212.8	DPY19L2P1	0.0400775	0.856105	1
ENSG00000189221.5	MAOA	-0.0964616	0.441319	1
ENSG00000189227.4	C15orf61	-0.240051	0.158445	1
ENSG00000189241.6	TSPYL1	-0.00045487	0.99643	1
ENSG00000189266.7	PNRC2	0.259094	0.116616	1
ENSG00000189283.5	FHIT	-0.254754	0.300998	1
ENSG00000189298.9	ZKSCAN3	-0.050355	0.809057	1
ENSG00000189306.6	RRP7A	-0.0768481	0.470885	1
ENSG00000189308.6	LIN54	0.0667409	0.580797	1
ENSG00000189319.9	FAM53B	-0.00544296	0.96401	1
ENSG00000189337.11	KAZN	-0.137025	0.378959	1
ENSG00000189339.7	SLC35E2B	-0.0411605	0.717347	1
ENSG00000189343.6	RPS2P46	0.0791364	0.546872	1
ENSG00000189362.7	TMEM194B	0.00535519	0.971077	1
ENSG00000189366.5	ALG1L	1.00553	0.400659	1
ENSG00000189369.7	GSPT2	0.0370024	0.755806	1
ENSG00000189376.7	C8orf76	-0.00607361	0.98183	1
ENSG00000189403.10	HMGB1	0.00315868	0.982778	1
ENSG00000189410.7	SH2D5	-0.0632479	0.858625	1
ENSG00000189419.5	SPATA41	-1.01376	0.46022	1
ENSG00000189423.7	USP32P3	0.536988	0.645337	1
ENSG00000189431.5	RASSF10	0.184059	0.366145	1
ENSG00000196072.7	BLOC1S2	0.0585614	0.675731	1
ENSG00000196074.8	SYCP2	0.448695	0.759265	1
ENSG00000196081.5	ZNF724P	0.0484223	0.749512	1
ENSG00000196083.5	IL1RAP	0.173915	0.237418	1
ENSG00000196090.8	PTPRT	0.598959	0.00594914	1
ENSG00000196092.8	PAX5	-0.788568	0.610506	1
ENSG00000196110.3	ZNF699	0.0596881	0.778074	1
ENSG00000196116.6	TDRD7	-0.0776692	0.587771	1
ENSG00000196118.7	C16orf93	-0.193397	0.716377	1
ENSG00000196123.8	KIAA0895L	-0.0246226	0.874625	1
ENSG00000196132.7	MYT1	0.0560831	0.649834	1
ENSG00000196141.8	SPATS2L	0.0833892	0.40603	1
ENSG00000196150.9	ZNF250	0.0332956	0.823185	1
ENSG00000196151.6	WDSUB1	0.0954618	0.59238	1
ENSG00000196152.6	ZNF79	-0.161775	0.461746	1
ENSG00000196154.7	S100A4	-0.150755	0.303523	1
ENSG00000196159.7	FAT4	-0.116022	0.934039	1
ENSG00000196167.5	COLCA1	-1.3288	0.399681	1
ENSG00000196172.8	ZNF681	0.0498438	0.831975	1
ENSG00000196176.7	HIST1H4A	-0.469107	0.745608	1
ENSG00000196177.8	ACADSB	0.0217452	0.873916	1
ENSG00000196182.6	STK40	-0.0732169	0.487022	1
ENSG00000196187.7	TMEM63A	0.046606	0.78755	1
ENSG00000196189.8	SEMA4A	0.0578363	0.90139	1
ENSG00000196199.9	MPHOSPH8	0.0815733	0.482599	1
ENSG00000196204.7	RNF216P1	-0.107794	0.353964	1
ENSG00000196205.7	EEF1A1P5	-0.13546	0.678709	1
ENSG00000196208.9	GREB1	-0.0976367	0.461885	1
ENSG00000196214.6	ZNF766	-0.0147965	0.919665	1
ENSG00000196218.7	RYR1	0.0773611	0.919286	1
ENSG00000196220.11	SRGAP3	0.155569	0.211706	1
ENSG00000196227.6	FAM217B	0.0175777	0.896576	1
ENSG00000196230.8	TUBB	-0.0328455	0.708207	1
ENSG00000196233.7	LCOR	0.141239	0.368198	1
ENSG00000196235.9	SUPT5H	0.0423922	0.726766	1
ENSG00000196236.8	XPNPEP3	0.0408776	0.74383	1
ENSG00000196247.7	ZNF107	0.102069	0.530351	1
ENSG00000196262.9	PPIA	-0.0867837	0.358199	1
ENSG00000196263.3	ZNF471	0.647907	0.511091	1
ENSG00000196267.8	ZNF836	-0.022096	0.955121	1
ENSG00000196268.7	ZNF493	-0.0338182	0.901223	1
ENSG00000196275.9	GTF2IRD2	0.339065	0.626308	1
ENSG00000196284.9	SUPT3H	-0.0832353	0.65873	1
ENSG00000196290.10	NIF3L1	1.11413e-06	0.999992	1
ENSG00000196295.7	AC005154.6	-0.153603	0.396341	1
ENSG00000196296.9	ATP2A1	-0.0178675	0.969659	1
ENSG00000196305.13	IARS	0.0174248	0.865299	1
ENSG00000196312.7	HIATL2	0.34946	0.362843	1
ENSG00000196313.7	POM121	0.0491311	0.687549	1
ENSG00000196323.7	ZBTB44	0.0906629	0.506533	1
ENSG00000196331.5	HIST1H2BO	-0.691587	0.313095	1
ENSG00000196338.8	NLGN3	0.0457371	0.676859	1
ENSG00000196345.8	ZKSCAN7	0.0181842	0.955242	1
ENSG00000196353.7	CPNE4	0.134875	0.578473	1
ENSG00000196355.2	AC021860.1	-2.39862	0.306343	1
ENSG00000196357.7	ZNF565	0.135308	0.508207	1
ENSG00000196358.6	NTNG2	-0.0258971	0.976095	1
ENSG00000196361.5	ELAVL3	0.164748	0.268879	1
ENSG00000196363.5	WDR5	-0.0337644	0.725792	1
ENSG00000196365.7	LONP1	-0.00539771	0.962223	1
ENSG00000196366.1	C9orf163	0.16465	0.738295	1
ENSG00000196367.8	TRRAP	0.0914826	0.402285	1
ENSG00000196368.4	NUDT11	0.091541	0.507469	1
ENSG00000196369.6	SRGAP2B	0.00956184	0.951026	1
ENSG00000196371.2	FUT4	-1.03073	0.0987942	1
ENSG00000196372.8	ASB13	-0.00236675	0.981652	1
ENSG00000196376.6	SLC35F1	0.15326	0.139953	1
ENSG00000196378.7	ZNF34	0.199431	0.419306	1
ENSG00000196381.6	ZNF781	-0.0612058	0.827634	1
ENSG00000196387.5	ZNF140	0.142572	0.386313	1
ENSG00000196388.4	INCA1	-0.351515	0.572114	1
ENSG00000196391.6	ZNF774	-0.179889	0.498948	1
ENSG00000196396.5	PTPN1	-0.0439673	0.650715	1
ENSG00000196405.8	EVL	-0.00428882	0.967751	1
ENSG00000196409.7	ZNF658	0.599741	0.434134	1
ENSG00000196411.5	EPHB4	-0.00407953	0.973428	1
ENSG00000196417.8	ZNF765	0.0436632	0.822002	1
ENSG00000196418.8	ZNF124	-0.00967702	0.945286	1
ENSG00000196419.8	XRCC6	-0.0322076	0.717444	1
ENSG00000196421.3	LINC00176	-0.119732	0.898048	1
ENSG00000196422.6	PPP1R26	-0.0192344	0.907288	1
ENSG00000196428.8	TSC22D2	0.0692456	0.622644	1
ENSG00000196436.7	NPIPB15	-2.12679	0.220156	1
ENSG00000196437.6	ZNF569	0.107484	0.496942	1
ENSG00000196440.7	ARMCX4	0.0149469	0.913066	1
ENSG00000196449.3	YRDC	-0.00927328	0.936797	1
ENSG00000196453.7	ZNF777	-0.00364455	0.977402	1
ENSG00000196455.3	PIK3R4	0.0218548	0.846198	1
ENSG00000196456.4	ZNF775	0.00373676	0.98	1
ENSG00000196458.6	ZNF605	0.0784783	0.656243	1
ENSG00000196459.9	TRAPPC2	0.0213096	0.883517	1
ENSG00000196465.6	MYL6B	-0.0390484	0.736316	1
ENSG00000196466.6	ZNF799	0.0737237	0.765452	1
ENSG00000196470.7	SIAH1	0.185123	0.368979	1
ENSG00000196476.7	C20orf96	0.0551965	0.686877	1
ENSG00000196497.11	IPO4	0.0349758	0.89056	1
ENSG00000196498.9	NCOR2	0.0719177	0.634819	1
ENSG00000196504.11	PRPF40A	0.0465385	0.68471	1
ENSG00000196505.6	GDAP2	0.061424	0.65109	1
ENSG00000196507.6	TCEAL3	-0.0310871	0.873141	1
ENSG00000196510.8	ANAPC7	-0.00529899	0.956542	1
ENSG00000196511.9	TPK1	0.0597281	0.780538	1
ENSG00000196517.7	SLC6A9	-0.0364191	0.793836	1
ENSG00000196526.6	AFAP1	0.00653558	0.947742	1
ENSG00000196531.6	NACA	-0.0349695	0.700709	1
ENSG00000196533.6	C1orf186	0	1	1
ENSG00000196535.10	MYO18A	0.268624	0.125961	1
ENSG00000196544.6	C17orf59	0.222105	0.161512	1
ENSG00000196547.10	MAN2A2	0.0128372	0.908304	1
ENSG00000196550.6	FAM72A	-0.12152	0.611182	1
ENSG00000196557.6	CACNA1H	0.897875	0.121807	1
ENSG00000196559.3	LINC00610	2.15695	0.132576	1
ENSG00000196562.10	SULF2	0.0902518	0.458056	1
ENSG00000196569.7	LAMA2	-0.899112	0.287262	1
ENSG00000196576.10	PLXNB2	0.095321	0.47906	1
ENSG00000196584.2	XRCC2	-0.0649062	0.637514	1
ENSG00000196586.9	MYO6	0.291078	0.0828579	1
ENSG00000196588.10	MKL1	0.0334072	0.788983	1
ENSG00000196591.7	HDAC2	0.0714404	0.504372	1
ENSG00000196597.7	ZNF782	-0.0526416	0.82417	1
ENSG00000196605.3	ZNF846	-0.206787	0.648128	1
ENSG00000196622.6	RIMBP3	0.0522515	0.946499	1
ENSG00000196628.9	TCF4	0.0510216	0.633391	1
ENSG00000196632.6	WNK3	0.144749	0.264896	1
ENSG00000196636.7	ACN9	-0.0200004	0.863898	1
ENSG00000196639.6	HRH1	1.10575	0.175602	1
ENSG00000196642.11	RABL6	0.0365399	0.754723	1
ENSG00000196646.7	ZNF136	-0.0480062	0.811786	1
ENSG00000196652.7	ZKSCAN5	0.0159707	0.885855	1
ENSG00000196653.7	ZNF502	0.0821556	0.681866	1
ENSG00000196655.5	TRAPPC4	-0.0824925	0.45039	1
ENSG00000196659.9	TTC30B	-0.039998	0.858718	1
ENSG00000196663.11	TECPR2	0.0233601	0.843015	1
ENSG00000196666.3	FAM180B	-0.90612	0.548702	1
ENSG00000196668.3	LINC00173	-0.0577374	0.900261	1
ENSG00000196670.9	ZFP62	0.0998382	0.492006	1
ENSG00000196678.9	ERI2	-0.0822668	0.551451	1
ENSG00000196683.6	TOMM7	-0.122856	0.226893	1
ENSG00000196693.10	ZNF33B	-0.126193	0.619562	1
ENSG00000196696.8	PDXDC2P	-0.462984	0.686338	1
ENSG00000196700.3	ZNF512B	0.0184081	0.884699	1
ENSG00000196704.7	AMZ2	0.0524093	0.631039	1
ENSG00000196705.4	ZNF431	-0.0486644	0.783901	1
ENSG00000196712.12	NF1	0.150589	0.181888	1
ENSG00000196715.5	VKORC1L1	-0.0672774	0.565316	1
ENSG00000196724.8	ZNF418	-0.07764	0.824051	1
ENSG00000196730.8	DAPK1	-0.692818	0.21907	1
ENSG00000196739.10	COL27A1	-0.128367	0.667673	1
ENSG00000196741.3	CXorf24	0.0484711	0.853278	1
ENSG00000196743.4	GM2A	0.130744	0.503176	1
ENSG00000196747.3	HIST1H2AI	1.01284	0.344091	1
ENSG00000196754.6	S100A2	-0.350152	0.265986	1
ENSG00000196756.7	SNHG17	-0.0371771	0.793107	1
ENSG00000196757.3	ZNF700	0.108613	0.50581	1
ENSG00000196774.3	ANKRD20A1	0.119022	0.945438	1
ENSG00000196776.10	CD47	0.139969	0.349734	1
ENSG00000196781.9	TLE1	0.0974824	0.382122	1
ENSG00000196782.8	MAML3	-0.0858183	0.586698	1
ENSG00000196787.2	HIST1H2AG	0.128937	0.710446	1
ENSG00000196792.7	STRN3	0.131866	0.274499	1
ENSG00000196793.9	ZNF239	0.0297946	0.826932	1
ENSG00000196810.4	CTBP1-AS2	-0.0613584	0.662086	1
ENSG00000196811.7	CHRNG	-0.071469	0.960846	1
ENSG00000196812.4	ZSCAN16	-0.120627	0.540001	1
ENSG00000196814.10	MVB12B	-0.0372433	0.732447	1
ENSG00000196821.5	C6orf106	-0.0556487	0.57426	1
ENSG00000196839.8	ADA	0.0224249	0.871668	1
ENSG00000196843.11	ARID5A	-0.0588967	0.637847	1
ENSG00000196850.4	PPTC7	0.0374027	0.771045	1
ENSG00000196860.3	TOMM20L	-1.3375	0.406007	1
ENSG00000196865.4	NHLRC2	-0.0171283	0.903607	1
ENSG00000196867.3	ZFP28	0.201153	0.224015	1
ENSG00000196872.6	KIAA1211L	0.0478824	0.914705	1
ENSG00000196876.9	SCN8A	-0.0154975	0.971563	1
ENSG00000196878.8	LAMB3	0.692103	0.515109	1
ENSG00000196911.5	KPNA5	0.074076	0.667425	1
ENSG00000196912.8	ANKRD36B	0.537064	0.349213	1
ENSG00000196914.4	ARHGEF12	0.146702	0.139002	1
ENSG00000196922.6	ZNF252P	0.0250114	0.869836	1
ENSG00000196923.9	PDLIM7	0.094644	0.546018	1
ENSG00000196924.10	FLNA	0.0952415	0.475764	1
ENSG00000196935.4	SRGAP1	0.128178	0.229672	1
ENSG00000196937.6	FAM3C	0.0119887	0.946596	1
ENSG00000196943.8	NOP9	-0.0423685	0.693625	1
ENSG00000196950.9	SLC39A10	0.0772286	0.597663	1
ENSG00000196951.6	RP11-425I13.3	-0.687561	0.283847	1
ENSG00000196954.8	CASP4	-0.486938	0.763386	1
ENSG00000196961.8	AP2A1	0.0411915	0.734579	1
ENSG00000196963.2	PCDHB16	0.0983189	0.492392	1
ENSG00000196966.3	HIST1H3E	0.168468	0.71797	1
ENSG00000196967.6	ZNF585A	0.186976	0.373602	1
ENSG00000196968.6	FUT11	-0.0146353	0.94141	1
ENSG00000196972.6	LINC00087	0.243311	0.686638	1
ENSG00000196975.10	ANXA4	-0.141206	0.296441	1
ENSG00000196976.5	LAGE3	-0.0356576	0.793376	1
ENSG00000196981.2	WDR5B	0.0422996	0.860984	1
ENSG00000196998.11	WDR45	-0.205133	0.359224	1
ENSG00000197006.9	METTL9	0.0594745	0.612659	1
ENSG00000197008.5	ZNF138	0.0732171	0.64923	1
ENSG00000197013.5	ZNF429	0.0716981	0.685784	1
ENSG00000197016.7	ZNF470	0.0313356	0.860888	1
ENSG00000197019.4	SERTAD1	-0.0804457	0.655092	1
ENSG00000197020.6	ZNF100	0.157176	0.300224	1
ENSG00000197021.4	CXorf40B	-0.036953	0.779893	1
ENSG00000197024.4	ZNF398	-0.107419	0.321154	1
ENSG00000197037.6	ZSCAN25	0.0365107	0.760785	1
ENSG00000197043.9	ANXA6	0.107168	0.301288	1
ENSG00000197044.6	ZNF441	0.238496	0.350029	1
ENSG00000197045.8	GMFB	-0.105502	0.780982	1
ENSG00000197050.6	ZNF420	0.0661386	0.662182	1
ENSG00000197054.7	ZNF763	1.3169	0.385028	1
ENSG00000197056.5	ZMYM1	0.157713	0.452652	1
ENSG00000197061.3	HIST1H4C	-0.0445243	0.958076	1
ENSG00000197062.7	RP5-874C20.3	-0.0951951	0.611732	1
ENSG00000197063.6	MAFG	0.0199561	0.847868	1
ENSG00000197070.9	ARRDC1	-0.0420358	0.791472	1
ENSG00000197071.1	AC010243.1	4.23886	0.0604911	1
ENSG00000197077.8	KIAA1671	-0.262272	0.246233	1
ENSG00000197081.8	IGF2R	0.0933291	0.373681	1
ENSG00000197093.6	GAL3ST4	-0.0136871	0.904544	1
ENSG00000197102.6	DYNC1H1	0.195875	0.093422	1
ENSG00000197111.11	PCBP2	0.0332746	0.744647	1
ENSG00000197114.7	ZGPAT	-0.132838	0.652368	1
ENSG00000197119.8	SLC25A29	0.127529	0.312553	1
ENSG00000197121.10	PGAP1	0.0914111	0.579192	1
ENSG00000197122.7	SRC	0.0229623	0.857107	1
ENSG00000197124.7	ZNF682	0.132231	0.484805	1
ENSG00000197128.7	ZNF772	0.0737961	0.612747	1
ENSG00000197136.4	PCNXL3	-0.00787931	0.951794	1
ENSG00000197142.6	ACSL5	-1.57265	0.426223	1
ENSG00000197146.2	AL133458.1	-0.423112	0.793119	1
ENSG00000197147.8	LRRC8B	0.0629952	0.664908	1
ENSG00000197150.8	ABCB8	-0.0418443	0.73856	1
ENSG00000197153.3	HIST1H3J	0.653773	0.594122	1
ENSG00000197157.6	SND1	-0.0711875	0.469281	1
ENSG00000197162.8	ZNF785	-0.0428368	0.947373	1
ENSG00000197170.5	PSMD12	-0.00267595	0.983976	1
ENSG00000197177.11	GPR123	0.0055948	0.966585	1
ENSG00000197180.1	BX936347.1	0.235717	0.641439	1
ENSG00000197181.7	PIWIL2	0.0785995	0.467387	1
ENSG00000197182.8	FLJ27365	-0.129755	0.647046	1
ENSG00000197183.8	C20orf112	0.0171809	0.884128	1
ENSG00000197191.3	C9orf169	-0.190439	0.775493	1
ENSG00000197208.5	SLC22A4	-1.26563	0.37483	1
ENSG00000197213.5	ZSCAN5B	0.732197	0.645863	1
ENSG00000197217.8	ENTPD4	-0.0096914	0.938525	1
ENSG00000197223.7	C1D	-0.116736	0.502131	1
ENSG00000197226.8	TBC1D9B	0.0272623	0.813517	1
ENSG00000197256.6	KANK2	0.0316171	0.80753	1
ENSG00000197258.5	EIF4BP6	-0.354644	0.686223	1
ENSG00000197265.4	GTF2E2	-0.0560393	0.648307	1
ENSG00000197275.8	RAD54B	-0.0373794	0.857782	1
ENSG00000197279.3	ZNF165	0.609237	0.152881	1
ENSG00000197283.8	SYNGAP1	0.120495	0.422882	1
ENSG00000197291.4	RAMP2-AS1	-0.027516	0.942202	1
ENSG00000197296.5	FITM2	0.0965817	0.532827	1
ENSG00000197299.6	BLM	0.0148982	0.907329	1
ENSG00000197301.3	RP11-366L20.2	0.344448	0.236628	1
ENSG00000197302.6	ZNF720	-0.105325	0.519447	1
ENSG00000197312.7	DDI2	0.077478	0.482759	1
ENSG00000197321.10	SVIL	-0.074464	0.769562	1
ENSG00000197323.6	TRIM33	0.150643	0.211066	1
ENSG00000197324.4	LRP10	0.0317677	0.804478	1
ENSG00000197329.7	PELI1	0.191465	0.053285	1
ENSG00000197332.7	ZNF833P	1.70842	0.12081	1
ENSG00000197343.6	ZNF655	-0.0589484	0.660787	1
ENSG00000197345.8	MRPL21	-0.054807	0.600667	1
ENSG00000197355.6	UAP1L1	5.37542e-05	0.999704	1
ENSG00000197358.8	BNIP3P1	-0.295472	0.819097	1
ENSG00000197361.5	FBXL22	-0.518521	0.718551	1
ENSG00000197362.9	ZNF786	-0.189998	0.193347	1
ENSG00000197363.5	ZNF517	0.0870835	0.745065	1
ENSG00000197372.5	ZNF675	0.0381292	0.806934	1
ENSG00000197380.6	DACT3	0.144545	0.229416	1
ENSG00000197381.11	ADARB1	-0.041311	0.773112	1
ENSG00000197385.5	ZNF860	-0.647779	0.721093	1
ENSG00000197386.6	HTT	0.0631896	0.567077	1
ENSG00000197409.6	HIST1H3D	1.05536	0.286603	1
ENSG00000197415.7	VEPH1	-1.19691	0.30588	1
ENSG00000197417.7	SHPK	-0.225916	0.275632	1
ENSG00000197429.6	IPP	-0.104944	0.584906	1
ENSG00000197442.8	MAP3K5	0.177821	0.0923544	1
ENSG00000197444.5	OGDHL	0.0607496	0.738931	1
ENSG00000197448.9	GSTK1	-0.0805804	0.477601	1
ENSG00000197451.6	HNRNPAB	-0.00760095	0.935358	1
ENSG00000197457.5	STMN3	-0.0192816	0.852036	1
ENSG00000197459.2	HIST1H2BH	-0.630961	0.102148	1
ENSG00000197461.9	PDGFA	0.250564	0.054046	1
ENSG00000197471.7	SPN	-1.93208	0.423599	1
ENSG00000197472.10	ZNF695	-1.71526	0.394877	1
ENSG00000197479.4	PCDHB11	-0.481793	0.622144	1
ENSG00000197483.8	ZNF628	0.107538	0.531756	1
ENSG00000197496.4	SLC2A10	-0.288147	0.162865	1
ENSG00000197498.8	RPF2	-0.0350437	0.765348	1
ENSG00000197530.8	MIB2	0.0409526	0.814446	1
ENSG00000197535.10	MYO5A	0.154801	0.139564	1
ENSG00000197536.6	C5orf56	-0.475193	0.589803	1
ENSG00000197548.8	ATG7	-0.0410481	0.75424	1
ENSG00000197550.3	RP11-460N11.2	-0.832271	0.555158	1
ENSG00000197555.5	SIPA1L1	0.172734	0.127871	1
ENSG00000197557.6	TTC30A	0.0257032	0.924711	1
ENSG00000197558.7	SSPO	0.585266	0.668162	1
ENSG00000197562.5	RAB40C	0.102068	0.477073	1
ENSG00000197563.5	PIGN	-0.0816678	0.584235	1
ENSG00000197565.11	COL4A6	-0.140726	0.55302	1
ENSG00000197566.5	ZNF624	0.0280687	0.886216	1
ENSG00000197568.9	HHLA3	0.166867	0.526019	1
ENSG00000197579.3	TOPORS	0.0738119	0.576371	1
ENSG00000197582.5	GPX1P1	0.416058	0.540867	1
ENSG00000197586.8	ENTPD6	0.0265308	0.815204	1
ENSG00000197594.7	ENPP1	-0.026958	0.85144	1
ENSG00000197601.8	FAR1	0.140178	0.319817	1
ENSG00000197603.9	C5orf42	0.141273	0.512458	1
ENSG00000197608.7	ZNF841	0.105576	0.679195	1
ENSG00000197619.9	ZNF615	0.206894	0.193732	1
ENSG00000197620.6	CXorf40A	0.104834	0.616764	1
ENSG00000197622.8	CDC42SE1	-0.0504205	0.604043	1
ENSG00000197647.7	ZNF433	0.15836	0.648895	1
ENSG00000197653.10	DNAH10	-0.13209	0.776698	1
ENSG00000197670.5	RP4-724E16.2	-0.00116814	0.998859	1
ENSG00000197694.9	SPTAN1	0.0932168	0.46858	1
ENSG00000197696.5	NMB	-0.107355	0.61529	1
ENSG00000197697.3	HIST1H2BE	1.99962	0.393722	1
ENSG00000197701.7	ZNF595	0.0301309	0.914764	1
ENSG00000197702.7	PARVA	-0.625137	0.0568912	1
ENSG00000197705.5	KLHL14	0.0925323	0.39986	1
ENSG00000197712.7	FAM114A1	-0.241287	0.116468	1
ENSG00000197713.10	RPE	0.00236921	0.983996	1
ENSG00000197714.4	ZNF460	0.159418	0.580587	1
ENSG00000197723.3	HSPB9	0.129256	0.930345	1
ENSG00000197724.6	PHF2	0.0210133	0.851504	1
ENSG00000197728.5	RPS26	-0.161361	0.271777	1
ENSG00000197734.4	C14orf178	-0.977679	0.591712	1
ENSG00000197744.5	PTMAP2	-0.018332	0.985999	1
ENSG00000197746.9	PSAP	-0.0717202	0.440216	1
ENSG00000197747.4	S100A10	0.0987395	0.842095	1
ENSG00000197756.5	RPL37A	-0.0633582	0.545359	1
ENSG00000197757.7	HOXC6	0.157593	0.324684	1
ENSG00000197763.8	TXNRD3	-0.179487	0.38633	1
ENSG00000197769.5	MAP1LC3C	0.127095	0.854281	1
ENSG00000197771.8	MCMBP	-0.052719	0.630734	1
ENSG00000197774.8	EME2	-0.00600548	0.983591	1
ENSG00000197776.3	KLHDC1	0.474617	0.593989	1
ENSG00000197779.9	ZNF81	0.157622	0.271525	1
ENSG00000197780.5	TAF13	0.0180817	0.902552	1
ENSG00000197782.10	ZNF780A	0.0649809	0.712683	1
ENSG00000197785.9	ATAD3A	-0.0138666	0.906968	1
ENSG00000197798.4	FAM118B	-0.0915439	0.419143	1
ENSG00000197808.7	ZNF461	-0.075529	0.730209	1
ENSG00000197813.4	CTC-301O7.4	-0.145271	0.780691	1
ENSG00000197816.9	CCDC180	-0.982513	0.516697	1
ENSG00000197818.7	SLC9A8	-0.107503	0.483985	1
ENSG00000197837.3	HIST4H4	0.351656	0.781648	1
ENSG00000197841.10	ZNF181	0.292653	0.138737	1
ENSG00000197846.3	HIST1H2BF	0.258605	0.795253	1
ENSG00000197852.8	FAM212B	-0.0851461	0.41421	1
ENSG00000197857.9	ZNF44	0.210371	0.334986	1
ENSG00000197858.6	GPAA1	-0.0259991	0.831449	1
ENSG00000197859.5	ADAMTSL2	-1.52924	0.104265	1
ENSG00000197860.5	SGTB	-0.0518085	0.733141	1
ENSG00000197863.4	ZNF790	0.0281349	0.888905	1
ENSG00000197870.8	PRB3	1.54255	0.308372	1
ENSG00000197872.7	FAM49A	-0.00752595	0.946127	1
ENSG00000197879.10	MYO1C	-0.0110441	0.926668	1
ENSG00000197880.4	MDS2	-0.655768	0.617783	1
ENSG00000197885.6	NKIRAS1	0.0728449	0.607251	1
ENSG00000197889.5	MEIG1	0.196155	0.682472	1
ENSG00000197892.8	KIF13B	0.248065	0.144927	1
ENSG00000197894.6	ADH5	-0.026612	0.8059	1
ENSG00000197903.6	HIST1H2BK	-0.0343874	0.813448	1
ENSG00000197905.4	TEAD4	-0.0516805	0.693796	1
ENSG00000197912.9	SPG7	-0.0485937	0.661434	1
ENSG00000197921.5	HES5	-0.244734	0.370498	1
ENSG00000197927.8	C2orf27A	0.109338	0.578186	1
ENSG00000197928.6	ZNF677	0.416175	0.213892	1
ENSG00000197930.8	ERO1L	0.0550951	0.697738	1
ENSG00000197932.3	F8A1	-0.105669	0.588049	1
ENSG00000197933.8	ZNF823	0.0228063	0.892928	1
ENSG00000197937.8	ZNF347	-0.271935	0.66701	1
ENSG00000197948.6	FCHSD1	-0.228274	0.690219	1
ENSG00000197951.4	ZNF71	-0.0104255	0.934502	1
ENSG00000197956.5	S100A6	-0.16226	0.119666	1
ENSG00000197958.8	RPL12	0.0405789	0.67443	1
ENSG00000197959.9	DNM3	0.130655	0.231828	1
ENSG00000197961.7	ZNF121	-0.0972571	0.551085	1
ENSG00000197965.7	MPZL1	0.0224838	0.813098	1
ENSG00000197969.7	VPS13A	0.146316	0.37266	1
ENSG00000197976.6	AKAP17A	0.0342593	0.815894	1
ENSG00000197977.3	ELOVL2	-1.73079	0.00962179	1
ENSG00000197980.7	LEKR1	-0.246793	0.894457	1
ENSG00000197982.12	C1orf122	-0.0475973	0.717532	1
ENSG00000197989.9	SNHG12	-0.124937	0.535042	1
ENSG00000197991.10	PCDH20	0.720008	0.329538	1
ENSG00000198000.7	NOL8	0.0921842	0.465349	1
ENSG00000198001.9	IRAK4	-0.038459	0.803181	1
ENSG00000198003.7	CCDC151	-0.0268528	0.965587	1
ENSG00000198015.8	MRPL42	0.0501035	0.707461	1
ENSG00000198018.6	ENTPD7	-0.0443282	0.721841	1
ENSG00000198026.6	ZNF335	0.0939091	0.511543	1
ENSG00000198034.6	RPS4X	-0.00349307	0.969682	1
ENSG00000198039.7	ZNF273	0.0628882	0.678915	1
ENSG00000198040.6	ZNF84	0.290799	0.63495	1
ENSG00000198042.6	MAK16	0.0566641	0.589635	1
ENSG00000198046.7	ZNF667	0.307817	0.478992	1
ENSG00000198053.7	SIRPA	0.0655487	0.627607	1
ENSG00000198055.6	GRK6	-0.0171977	0.883424	1
ENSG00000198056.9	PRIM1	0.0269307	0.830275	1
ENSG00000198060.5	2021-03-05	-0.0296097	0.826524	1
ENSG00000198081.6	ZBTB14	-0.0105208	0.93466	1
ENSG00000198087.7	CD2AP	0.133537	0.287722	1
ENSG00000198089.10	SFI1	-0.028077	0.868308	1
ENSG00000198093.6	ZNF649	0.143915	0.316399	1
ENSG00000198105.7	ZNF248	0.0249017	0.848707	1
ENSG00000198108.3	CHSY3	-0.115743	0.658316	1
ENSG00000198113.2	TOR4A	-0.422391	0.400755	1
ENSG00000198121.9	LPAR1	0.0332332	0.798908	1
ENSG00000198130.10	HIBCH	0.0163853	0.905454	1
ENSG00000198131.9	ZNF544	-0.226568	0.198724	1
ENSG00000198133.4	TMEM229B	-0.0222371	0.822428	1
ENSG00000198134.2	RP11-267J23.4	0.449099	0.603902	1
ENSG00000198142.3	SOWAHC	0.0699113	0.75443	1
ENSG00000198146.4	ZNF770	0.0362632	0.806455	1
ENSG00000198150.2	AC135178.1	0.636486	0.322075	1
ENSG00000198155.5	ZNF876P	0.145372	0.835475	1
ENSG00000198157.6	HMGN5	-0.0847599	0.485191	1
ENSG00000198160.10	MIER1	0.117922	0.393302	1
ENSG00000198162.8	MAN1A2	0.146852	0.192626	1
ENSG00000198169.4	ZNF251	0.128739	0.533558	1
ENSG00000198171.8	DDRGK1	0.047808	0.716181	1
ENSG00000198176.8	TFDP1	-0.0303603	0.746399	1
ENSG00000198182.8	ZNF607	0.0838588	0.499489	1
ENSG00000198185.7	ZNF334	0.160533	0.365385	1
ENSG00000198189.6	HSD17B11	0.0571003	0.684921	1
ENSG00000198198.9	SZT2	0.025979	0.898173	1
ENSG00000198205.5	ZXDA	0.222847	0.373458	1
ENSG00000198208.7	RPS6KL1	-0.0365578	0.778617	1
ENSG00000198216.6	CACNA1E	-1.33851	0.165639	1
ENSG00000198218.6	QRICH1	0.0326936	0.759096	1
ENSG00000198221.7	MLLT4-AS1	-0.265672	0.617489	1
ENSG00000198225.4	FKBP1C	0.317289	0.610946	1
ENSG00000198231.8	DDX42	0.0111248	0.90889	1
ENSG00000198237.7	RP11-98J23.2	-1.88735	0.222682	1
ENSG00000198242.9	RPL23A	-0.03309	0.772091	1
ENSG00000198246.7	SLC29A3	0.0448722	0.895149	1
ENSG00000198252.7	STYX	0.0889271	0.591073	1
ENSG00000198258.6	UBL5	-0.133439	0.216183	1
ENSG00000198265.7	HELZ	0.213753	0.0675553	1
ENSG00000198270.8	TMEM116	-0.0667467	0.682981	1
ENSG00000198276.9	UCKL1	-0.0073879	0.952817	1
ENSG00000198298.8	ZNF485	0.0181078	0.932651	1
ENSG00000198300.8	PEG3	-0.0401689	0.763926	1
ENSG00000198301.7	SDAD1	0.0466102	0.67333	1
ENSG00000198312.4	BMS1P9	-1.32062	0.398547	1
ENSG00000198315.6	ZKSCAN8	0.16893	0.209066	1
ENSG00000198324.10	FAM109A	0.0289617	0.836178	1
ENSG00000198331.6	HYLS1	0.121841	0.535398	1
ENSG00000198339.3	HIST1H4I	-0.97749	0.528312	1
ENSG00000198342.5	ZNF442	0.490589	0.117711	1
ENSG00000198346.6	ZNF813	-0.064031	0.78534	1
ENSG00000198353.6	HOXC4	-0.357873	0.735322	1
ENSG00000198355.4	PIM3	-0.000733643	0.994827	1
ENSG00000198356.7	ASNA1	-0.105981	0.294081	1
ENSG00000198363.11	ASPH	0.0618769	0.57017	1
ENSG00000198369.5	SPRED2	0.0368664	0.696184	1
ENSG00000198373.8	WWP2	-0.0275542	0.80902	1
ENSG00000198374.3	HIST1H2AL	-0.53552	0.588013	1
ENSG00000198380.8	GFPT1	0.128543	0.240622	1
ENSG00000198382.4	UVRAG	-0.0342964	0.768175	1
ENSG00000198393.3	ZNF26	-0.52555	0.274657	1
ENSG00000198399.10	ITSN2	0.160715	0.203561	1
ENSG00000198406.6	BZW1P2	-0.120937	0.785209	1
ENSG00000198408.9	MGEA5	0.00588847	0.955192	1
ENSG00000198417.5	MT1F	-1.56099	0.427667	1
ENSG00000198420.5	FAM115A	-0.00982161	0.926174	1
ENSG00000198429.5	ZNF69	0.222335	0.546945	1
ENSG00000198431.11	TXNRD1	-0.0149973	0.872678	1
ENSG00000198435.2	NRARP	0.0223918	0.901534	1
ENSG00000198440.5	ZNF583	0.151896	0.509135	1
ENSG00000198453.8	ZNF568	0.209287	0.284536	1
ENSG00000198455.3	ZXDB	0.197545	0.276079	1
ENSG00000198464.9	ZNF480	-0.0612952	0.6222	1
ENSG00000198466.8	ZNF587	-0.180057	0.436218	1
ENSG00000198467.9	TPM2	-0.245154	0.425121	1
ENSG00000198468.3	FLVCR1-AS1	0.130971	0.628155	1
ENSG00000198477.3	ZNF280B	0.251296	0.333156	1
ENSG00000198478.6	SH3BGRL2	0.163695	0.472334	1
ENSG00000198482.6	ZNF808	0.0299334	0.947438	1
ENSG00000198492.10	YTHDF2	0.0461521	0.627212	1
ENSG00000198496.6	NBR2	-0.0244116	0.941609	1
ENSG00000198498.5	TMA16	0.0665417	0.65469	1
ENSG00000198513.7	ATL1	0.0492023	0.684572	1
ENSG00000198517.5	MAFK	0.0429955	0.863198	1
ENSG00000198518.5	HIST1H4E	0.00772654	0.989165	1
ENSG00000198521.7	ZNF43	0.026379	0.856776	1
ENSG00000198522.9	GPN1	-0.0186715	0.858124	1
ENSG00000198535.5	C2CD4A	0.814891	0.550996	1
ENSG00000198538.6	ZNF28	-0.0336224	0.851439	1
ENSG00000198542.9	ITGBL1	-0.48669	0.541853	1
ENSG00000198546.10	ZNF511	-0.0199969	0.872801	1
ENSG00000198551.5	ZNF627	-0.0327733	0.79519	1
ENSG00000198553.4	KCNRG	-0.299622	0.675424	1
ENSG00000198554.7	WDHD1	0.0457186	0.663963	1
ENSG00000198556.9	ZNF789	-0.165499	0.315326	1
ENSG00000198561.8	CTNND1	0.0359514	0.70847	1
ENSG00000198563.9	DDX39B	0.0930638	0.521314	1
ENSG00000198569.5	SLC34A3	0.447831	0.695201	1
ENSG00000198576.2	ARC	0.0753413	0.563411	1
ENSG00000198580.6	AC073343.1	-0.267303	0.738015	1
ENSG00000198585.7	NUDT16	0.0263461	0.828953	1
ENSG00000198586.9	TLK1	0.096248	0.41998	1
ENSG00000198589.6	LRBA	-0.0245864	0.787076	1
ENSG00000198597.4	ZNF536	0.409093	0.0564891	1
ENSG00000198598.2	MMP17	0.0707217	0.605373	1
ENSG00000198604.6	BAZ1A	0.0619811	0.562283	1
ENSG00000198612.6	COPS8	-0.0131167	0.912844	1
ENSG00000198618.4	PPIAP22	-0.245465	0.16832	1
ENSG00000198624.8	CCDC69	-0.884613	0.634323	1
ENSG00000198625.8	MDM4	-0.0141696	0.928472	1
ENSG00000198626.11	RYR2	0.306337	0.375025	1
ENSG00000198633.6	ZNF534	0.640616	0.306627	1
ENSG00000198642.5	KLHL9	0.0215661	0.868344	1
ENSG00000198646.9	NCOA6	0.0467104	0.718309	1
ENSG00000198648.6	STK39	0.0557617	0.594478	1
ENSG00000198663.12	C6orf89	0.0368997	0.713551	1
ENSG00000198668.6	CALM1	0.0178616	0.863008	1
ENSG00000198673.6	FAM19A2	-0.322941	0.589033	1
ENSG00000198677.6	TTC37	0.00451184	0.968438	1
ENSG00000198680.3	TUSC1	-0.0405762	0.969857	1
ENSG00000198682.8	PAPSS2	-0.0231797	0.825636	1
ENSG00000198689.5	SLC9A6	0.0508933	0.717071	1
ENSG00000198690.5	FAN1	-0.0898212	0.48107	1
ENSG00000198695.2	MT-ND6	0.136741	0.308837	1
ENSG00000198700.5	IPO9	0.0192502	0.833059	1
ENSG00000198707.10	CEP290	0.0162482	0.943657	1
ENSG00000198712.1	MT-CO2	0.205807	0.139791	1
ENSG00000198715.7	C1orf85	-0.200057	0.345052	1
ENSG00000198718.8	FAM179B	0.0959559	0.481055	1
ENSG00000198719.7	DLL1	-0.0236213	0.849514	1
ENSG00000198720.8	ANKRD13B	0.0492915	0.722257	1
ENSG00000198721.8	ECI2	0.0122761	0.909412	1
ENSG00000198722.8	UNC13B	0.0740399	0.509403	1
ENSG00000198727.2	MT-CYB	0.112621	0.414874	1
ENSG00000198728.6	LDB1	-0.00557826	0.962669	1
ENSG00000198729.4	PPP1R14C	0.16765	0.109604	1
ENSG00000198730.3	CTR9	0.0968751	0.33015	1
ENSG00000198732.6	SMOC1	0.0385356	0.70785	1
ENSG00000198736.7	MSRB1	-0.0421254	0.705366	1
ENSG00000198739.6	LRRTM3	0.269963	0.185203	1
ENSG00000198740.4	ZNF652	0.0855007	0.473625	1
ENSG00000198742.5	SMURF1	0.020025	0.84659	1
ENSG00000198744.5	RP5-857K21.11	0.392274	0.506819	1
ENSG00000198746.8	GPATCH3	0.0572823	0.658077	1
ENSG00000198752.5	CDC42BPB	0.0498489	0.664778	1
ENSG00000198753.7	PLXNB3	-0.0729088	0.690382	1
ENSG00000198754.5	OXCT2	0.222205	0.880886	1
ENSG00000198755.6	RPL10A	-0.0201104	0.840193	1
ENSG00000198756.6	COLGALT2	0.0328082	0.719172	1
ENSG00000198763.3	MT-ND2	0.188263	0.178136	1
ENSG00000198771.6	RCSD1	-0.10747	0.638493	1
ENSG00000198780.7	FAM169A	0.221427	0.210993	1
ENSG00000198783.4	ZNF830	0.0188642	0.877802	1
ENSG00000198785.4	GRIN3A	-0.303733	0.827289	1
ENSG00000198786.2	MT-ND5	0.185805	0.183273	1
ENSG00000198791.7	CNOT7	0.0296172	0.829118	1
ENSG00000198792.8	TMEM184B	-0.0346964	0.7503	1
ENSG00000198793.8	MTOR	0.0509731	0.624124	1
ENSG00000198794.7	SCAMP5	-0.0257579	0.818497	1
ENSG00000198795.6	ZNF521	-0.0606871	0.567705	1
ENSG00000198797.6	BRINP2	0.0545045	0.576904	1
ENSG00000198799.7	LRIG2	0.112937	0.453652	1
ENSG00000198804.2	MT-CO1	0.152545	0.259638	1
ENSG00000198805.7	PNP	-0.0562301	0.591543	1
ENSG00000198814.8	GK	-0.0101772	0.965187	1
ENSG00000198815.4	FOXJ3	0.0300655	0.781225	1
ENSG00000198816.5	ZNF358	0.170295	0.245519	1
ENSG00000198818.5	SFT2D1	-0.0766006	0.576288	1
ENSG00000198821.6	CD247	0.188216	0.696186	1
ENSG00000198824.4	CHAMP1	-0.000104932	0.999212	1
ENSG00000198825.7	INPP5F	0.0547308	0.622785	1
ENSG00000198826.6	ARHGAP11A	0.0213148	0.873624	1
ENSG00000198830.6	HMGN2	0.0602486	0.637336	1
ENSG00000198832.6	SELM	0.0898533	0.903594	1
ENSG00000198833.6	UBE2J1	0.0621867	0.584577	1
ENSG00000198835.3	GJC2	-0.261441	0.816543	1
ENSG00000198836.4	OPA1	0.0261981	0.823543	1
ENSG00000198837.5	DENND4B	-0.0196054	0.865528	1
ENSG00000198838.7	RYR3	-0.354821	0.552843	1
ENSG00000198839.5	ZNF277	-0.0637574	0.625238	1
ENSG00000198840.2	MT-ND3	-0.0164673	0.904959	1
ENSG00000198841.3	KTI12	-0.0779278	0.560373	1
ENSG00000198843.8	SELT	0.039587	0.790289	1
ENSG00000198846.5	TOX	-0.125777	0.270166	1
ENSG00000198848.8	CES1	1.83212	0.322616	1
ENSG00000198853.7	RUSC2	0.00505895	0.971947	1
ENSG00000198855.2	FICD	0.114945	0.589213	1
ENSG00000198856.8	OSTC	-0.0640806	0.673683	1
ENSG00000198857.3	HSD3BP5	1.49419	0.387145	1
ENSG00000198858.5	R3HDM4	-0.0386805	0.746866	1
ENSG00000198860.7	TSEN15	0.020696	0.872165	1
ENSG00000198862.9	LTN1	0.0678861	0.637202	1
ENSG00000198863.3	RUNDC1	-0.0433006	0.71985	1
ENSG00000198870.6	C9orf96	0.184406	0.661938	1
ENSG00000198873.10	GRK5	-0.0423458	0.739722	1
ENSG00000198874.8	TYW1	-0.0696075	0.534241	1
ENSG00000198876.8	DCAF12	-0.0362892	0.716787	1
ENSG00000198879.7	SFMBT2	0.0874374	0.409228	1
ENSG00000198885.5	ITPRIPL1	-0.014456	0.924385	1
ENSG00000198886.2	MT-ND4	0.178705	0.208381	1
ENSG00000198887.7	SMC5	0.106733	0.424563	1
ENSG00000198888.2	MT-ND1	0.116221	0.417487	1
ENSG00000198890.6	PRMT6	-0.0222113	0.822649	1
ENSG00000198892.6	SHISA4	-0.0286772	0.823138	1
ENSG00000198894.3	KIAA1737	0.035335	0.73619	1
ENSG00000198898.8	CAPZA2	-0.0475684	0.708805	1
ENSG00000198899.2	MT-ATP6	0.248984	0.0607061	1
ENSG00000198900.5	TOP1	0.100494	0.290774	1
ENSG00000198901.9	PRC1	0.0408354	0.663221	1
ENSG00000198908.7	BHLHB9	0.0739083	0.607758	1
ENSG00000198909.3	MAP3K3	-0.0102045	0.935615	1
ENSG00000198910.8	L1CAM	0.157859	0.332833	1
ENSG00000198911.7	SREBF2	-0.000920389	0.992775	1
ENSG00000198912.6	C1orf174	-0.0899013	0.438939	1
ENSG00000198914.2	POU3F3	0.0653766	0.551766	1
ENSG00000198917.7	C9orf114	-0.101425	0.430947	1
ENSG00000198918.7	RPL39	-0.178983	0.626859	1
ENSG00000198919.8	DZIP3	0.114967	0.450508	1
ENSG00000198920.5	KIAA0753	0.00810052	0.959817	1
ENSG00000198924.3	DCLRE1A	-0.0157852	0.910154	1
ENSG00000198925.6	ATG9A	-0.0563858	0.6115	1
ENSG00000198929.8	NOS1AP	-0.0293073	0.941812	1
ENSG00000198931.6	APRT	-0.00416948	0.969383	1
ENSG00000198932.8	GPRASP1	0.196178	0.510389	1
ENSG00000198933.5	TBKBP1	0.0285904	0.834623	1
ENSG00000198937.8	CCDC167	-0.0466067	0.726094	1
ENSG00000198938.2	MT-CO3	0.142239	0.277289	1
ENSG00000198939.3	ZFP2	0.0498996	0.93982	1
ENSG00000198944.4	SOWAHA	0.228505	0.337944	1
ENSG00000198945.3	L3MBTL3	-0.0311349	0.89786	1
ENSG00000198947.10	DMD	1.22216	0.163826	1
ENSG00000198948.7	MFAP3L	0.170193	0.414878	1
ENSG00000198951.7	NAGA	-0.0504318	0.653649	1
ENSG00000198952.7	SMG5	-0.00072374	0.994674	1
ENSG00000198954.4	KIAA1279	0.128352	0.29154	1
ENSG00000198960.6	ARMCX6	-0.0780592	0.572456	1
ENSG00000198961.5	PJA2	0.0731557	0.513694	1
ENSG00000198964.9	SGMS1	0.0761255	0.593214	1
ENSG00000199024.1	MIR103A2	-0.216606	0.879463	1
ENSG00000199036.1	MIR219-1	-0.153609	0.883669	1
ENSG00000199347.1	RNU5E-1	-1.28832	0.505458	1
ENSG00000199509.1	RNA5SP477	-1.19387	0.370597	1
ENSG00000199568.1	RNU5A-1	-0.788118	0.639872	1
ENSG00000199753.1	SNORD104	-0.200654	0.702622	1
ENSG00000199804.1	RNA5SP383	-1.62807	0.34784	1
ENSG00000200087.1	SNORA73B	-0.51475	0.402348	1
ENSG00000200090.1	Y_RNA	-0.898355	0.650573	1
ENSG00000200534.1	SNORA33	0.621303	0.594699	1
ENSG00000200693.1	U3	-0.788752	0.167479	1
ENSG00000200795.1	RNU4-1	-0.464878	0.803676	1
ENSG00000200913.1	SNORD46	-2.226	0.294094	1
ENSG00000200959.1	SNORA74A	-1.8853	0.277129	1
ENSG00000201098.1	RNY1	-0.367665	0.76212	1
ENSG00000201302.1	SNORA65	0.426116	0.69839	1
ENSG00000201457.1	SNORA55	-0.210484	0.851621	1
ENSG00000201496.1	RN7SKP275	-1.43277	0.550425	1
ENSG00000201512.1	SNORA71C	0.681697	0.600199	1
ENSG00000201678.1	Y_RNA	1.42716	0.399611	1
ENSG00000201772.1	SNORA5C	0.646564	0.364095	1
ENSG00000201785.1	SNORD117	-2.44571	0.295428	1
ENSG00000201823.1	SNORD48	-1.037	0.425666	1
ENSG00000201998.1	SNORA23	0.176481	0.873629	1
ENSG00000202077.1	RNU1-60P	-0.150941	0.873414	1
ENSG00000202198.1	RN7SK	-0.389429	0.0400307	1
ENSG00000202415.1	RN7SKP269	0.470603	0.656609	1
ENSG00000202538.1	RNU4-2	-2.07505	0.226637	1
ENSG00000203268.3	AL445199.1	-0.421475	0.79926	1
ENSG00000203279.3	RP11-498P14.5	-1.53068	0.114681	1
ENSG00000203280.3	CTA-221G9.11	0.500917	0.589113	1
ENSG00000203288.3	RP11-98D18.9	-0.10961	0.770442	1
ENSG00000203326.5	ZNF525	-0.0212573	0.961751	1
ENSG00000203362.2	RP3-337H4.8	0.224455	0.766096	1
ENSG00000203392.2	AC105020.1	0.00751375	0.993747	1
ENSG00000203441.2	LINC00449	0.655378	0.459068	1
ENSG00000203472.3	RP11-77K12.4	-0.18482	0.65761	1
ENSG00000203485.8	INF2	-0.0210823	0.870197	1
ENSG00000203497.2	PDCD4-AS1	0.0456195	0.888982	1
ENSG00000203546.3	RP11-176H8.1	1.38139	0.167421	1
ENSG00000203602.1	AL137059.1	-0.727308	0.632969	1
ENSG00000203614.3	AL512652.1	0.469129	0.600146	1
ENSG00000203632.3	AC007690.1	0.162994	0.87864	1
ENSG00000203644.2	AC083799.1	-0.138224	0.769295	1
ENSG00000203666.8	EFCAB2	0.0477025	0.731571	1
ENSG00000203667.5	COX20	-0.385521	0.377922	1
ENSG00000203668.1	CHML	0.11443	0.504149	1
ENSG00000203684.5	IBA57-AS1	1.31861	0.382883	1
ENSG00000203685.5	C1orf95	-0.402603	0.387965	1
ENSG00000203688.4	RP11-351J23.1	-0.234288	0.76117	1
ENSG00000203691.2	AC092811.1	0.0251807	0.984681	1
ENSG00000203705.6	TATDN3	-0.0450773	0.709515	1
ENSG00000203709.5	C1orf132	-3.90063	0.0846857	1
ENSG00000203711.7	C6orf99	-0.932691	0.276072	1
ENSG00000203721.1	LINC00862	-1.26528	0.448196	1
ENSG00000203724.6	C1orf53	0.312354	0.497965	1
ENSG00000203727.3	SAMD5	-0.025016	0.870292	1
ENSG00000203734.7	ECT2L	-0.883681	0.653033	1
ENSG00000203739.3	RP11-296O14.3	0.0244822	0.96324	1
ENSG00000203740.3	METTL11B	-0.919455	0.194734	1
ENSG00000203760.4	CENPW	0.0049375	0.97579	1
ENSG00000203761.4	MSTO2P	0.278905	0.82901	1
ENSG00000203772.6	SPRN	-0.167615	0.584805	1
ENSG00000203778.3	FAM229B	-0.128721	0.450571	1
ENSG00000203791.9	METTL10	-0.198812	0.541239	1
ENSG00000203797.5	DDO	0.370999	0.821725	1
ENSG00000203799.6	CCDC162P	-0.297071	0.77622	1
ENSG00000203805.6	PPAPDC1A	0.0269995	0.848079	1
ENSG00000203808.6	BVES-AS1	-0.872504	0.179032	1
ENSG00000203813.4	HIST1H3H	-0.289041	0.553498	1
ENSG00000203814.5	HIST2H2BF	0.0782585	0.943695	1
ENSG00000203817.5	FAM72C	-0.103545	0.882566	1
ENSG00000203819.6	HIST2H2BC	0.225399	0.804416	1
ENSG00000203827.7	NBPF16	-0.521865	0.753819	1
ENSG00000203832.6	NBPF20	-2.68951	0.0822617	1
ENSG00000203865.5	ATP1A1OS	0.988396	0.384225	1
ENSG00000203867.7	RBM20	0.0367219	0.977172	1
ENSG00000203872.6	C6orf163	0.45954	0.795689	1
ENSG00000203875.6	SNHG5	-0.110746	0.343523	1
ENSG00000203877.3	RIPPLY2	0.0963209	0.723778	1
ENSG00000203879.7	GDI1	0.0019488	0.985641	1
ENSG00000203880.7	PCMTD2	0.0147865	0.895203	1
ENSG00000203883.5	SOX18	-0.0643831	0.875681	1
ENSG00000203896.5	LIME1	-0.570262	0.474022	1
ENSG00000203914.3	HSP90B3P	-0.454319	0.758246	1
ENSG00000203943.4	SAMD13	0.272947	0.457747	1
ENSG00000203950.6	FAM127B	-0.00456272	0.967932	1
ENSG00000203952.5	CCDC160	2.40725	0.282148	1
ENSG00000203965.8	EFCAB7	0.166474	0.407913	1
ENSG00000203993.3	C9orf37	-0.098036	0.548765	1
ENSG00000203999.4	RP11-290F20.1	-0.91439	0.682513	1
ENSG00000204020.5	LIPN	-0.448727	0.502454	1
ENSG00000204033.5	LRIT2	-0.166784	0.879525	1
ENSG00000204044.5	RP11-465L10.10	-1.0122	0.401645	1
ENSG00000204052.4	LRRC73	0.463138	0.455132	1
ENSG00000204054.7	LINC00963	-0.0200757	0.905566	1
ENSG00000204060.4	FOXO6	0.0498837	0.712222	1
ENSG00000204070.5	SYS1	-0.0591862	0.642583	1
ENSG00000204084.8	INPP5B	0.00445421	0.975779	1
ENSG00000204086.3	RPA4	0.543701	0.772413	1
ENSG00000204099.7	NEU4	0.181316	0.144718	1
ENSG00000204104.7	TRAF3IP1	0.110727	0.426235	1
ENSG00000204110.6	RP1-153P14.8	-1.23654	0.320871	1
ENSG00000204116.7	CHIC1	0.263411	0.325435	1
ENSG00000204120.10	GIGYF2	0.0776441	0.476321	1
ENSG00000204128.5	C2orf72	0.0753782	0.486042	1
ENSG00000204130.8	RUFY2	0.21737	0.304517	1
ENSG00000204138.8	PHACTR4	0.0806858	0.450479	1
ENSG00000204147.5	ASAH2B	0.0229228	0.959439	1
ENSG00000204149.5	AGAP6	-0.139217	0.824587	1
ENSG00000204160.7	ZDHHC18	-0.0363611	0.73988	1
ENSG00000204164.6	BMS1P5	-3.91198	0.0850933	1
ENSG00000204165.5	CXorf65	-0.141373	0.499021	1
ENSG00000204169.6	AGAP7	-0.786346	0.468849	1
ENSG00000204178.5	TMEM57	0.16165	0.169659	1
ENSG00000204186.3	ZDBF2	0.673257	0.00897223	1
ENSG00000204209.6	DAXX	0.00416916	0.969474	1
ENSG00000204217.8	BMPR2	0.175175	0.130362	1
ENSG00000204219.5	TCEA3	-0.282971	0.83266	1
ENSG00000204220.5	PFDN6	-0.123754	0.289842	1
ENSG00000204227.4	RING1	0.0306525	0.802003	1
ENSG00000204228.3	HSD17B8	0.453441	0.735272	1
ENSG00000204231.6	RXRB	-0.0078341	0.95	1
ENSG00000204237.4	OXLD1	-0.0530601	0.691244	1
ENSG00000204241.3	RP11-713P17.3	0.28321	0.350408	1
ENSG00000204248.6	COL11A2	-0.708218	0.00438479	1
ENSG00000204253.3	HNRNPCP2	0.0384036	0.904579	1
ENSG00000204256.8	BRD2	0.0545367	0.615374	1
ENSG00000204257.10	HLA-DMA	0.281314	0.701662	1
ENSG00000204261.4	TAPSAR1	0.519233	0.429729	1
ENSG00000204262.7	COL5A2	-0.050423	0.810798	1
ENSG00000204264.4	PSMB8	-0.0936004	0.401586	1
ENSG00000204267.9	TAP2	0.018714	0.884069	1
ENSG00000204271.6	SPIN3	0.133262	0.539337	1
ENSG00000204272.6	RP11-622K12.1	-0.00776004	0.950192	1
ENSG00000204291.6	COL15A1	0.1499	0.201631	1
ENSG00000204301.5	NOTCH4	0.178842	0.508835	1
ENSG00000204304.7	PBX2	-0.0470317	0.689197	1
ENSG00000204305.9	AGER	-0.248215	0.563476	1
ENSG00000204308.6	RNF5	-0.022448	0.840945	1
ENSG00000204310.6	AGPAT1	0.0505221	0.670897	1
ENSG00000204311.7	DFNB59	0.10356	0.847812	1
ENSG00000204314.6	PRRT1	0.279902	0.293081	1
ENSG00000204315.3	FKBPL	-0.0736387	0.664119	1
ENSG00000204316.8	MRPL38	0.0984362	0.820256	1
ENSG00000204323.5	SMIM5	0.259863	0.585034	1
ENSG00000204334.7	ERICH2	0.476472	0.236807	1
ENSG00000204335.3	SP5	0.415253	0.502244	1
ENSG00000204344.10	STK19	-0.223242	0.368889	1
ENSG00000204347.3	BTBD17	1.22624	0.0795892	1
ENSG00000204348.5	DXO	0.0421456	0.774443	1
ENSG00000204351.7	SKIV2L	-0.0558379	0.646612	1
ENSG00000204356.7	NELFE	-0.00129507	0.991225	1
ENSG00000204366.3	ZBTB12	-0.063514	0.596988	1
ENSG00000204370.4	SDHD	0.0487478	0.921998	1
ENSG00000204371.7	EHMT2	0.0387559	0.754462	1
ENSG00000204377.3	C1orf134	-0.31441	0.540125	1
ENSG00000204381.7	LAYN	0.0452009	0.815318	1
ENSG00000204386.6	NEU1	-0.0556022	0.596886	1
ENSG00000204387.8	C6orf48	-0.0975993	0.356281	1
ENSG00000204388.5	HSPA1B	0.0441053	0.696104	1
ENSG00000204389.8	HSPA1A	-0.81108	0.0591897	1
ENSG00000204390.8	HSPA1L	-0.556443	0.377478	1
ENSG00000204392.6	LSM2	-0.117896	0.306862	1
ENSG00000204394.8	VARS	0.0305821	0.792547	1
ENSG00000204396.6	VWA7	-0.868309	0.665348	1
ENSG00000204403.5	CASP12	0.0718941	0.951722	1
ENSG00000204406.7	MBD5	0.0757208	0.565573	1
ENSG00000204410.10	MSH5	-0.613151	0.297306	1
ENSG00000204427.7	ABHD16A	-0.460215	0.383354	1
ENSG00000204428.8	LY6G5C	0.0820395	0.841902	1
ENSG00000204435.9	CSNK2B	-0.111831	0.30909	1
ENSG00000204438.6	GPANK1	0.0348133	0.772092	1
ENSG00000204439.3	C6orf47	-0.0203185	0.885506	1
ENSG00000204444.6	APOM	0.22025	0.521511	1
ENSG00000204446.2	C9orf170	0.40643	0.429002	1
ENSG00000204463.8	BAG6	0.000439126	0.996628	1
ENSG00000204469.8	PRRC2A	0.0357333	0.78378	1
ENSG00000204498.6	NFKBIL1	0.166393	0.295799	1
ENSG00000204514.5	ZNF814	-0.0140731	0.926552	1
ENSG00000204516.5	MICB	-0.311472	0.458877	1
ENSG00000204519.6	ZNF551	0.0478713	0.711486	1
ENSG00000204524.5	ZNF805	-0.116699	0.625015	1
ENSG00000204525.10	HLA-C	0.244676	0.0538455	1
ENSG00000204532.2	ZSCAN5C	-0.443591	0.802277	1
ENSG00000204533.2	AC024580.1	-0.20857	0.908193	1
ENSG00000204536.9	CCHCR1	-0.0860124	0.61106	1
ENSG00000204556.4	CTD-2514C3.1	0.0180087	0.971554	1
ENSG00000204560.5	DHX16	0.0205055	0.873127	1
ENSG00000204564.7	C6orf136	-0.0971926	0.507238	1
ENSG00000204568.7	MRPS18B	-0.0491435	0.643311	1
ENSG00000204569.5	PPP1R10	0.0372876	0.72899	1
ENSG00000204574.8	ABCF1	0.0449131	0.696762	1
ENSG00000204576.7	PRR3	0.0759682	0.508037	1
ENSG00000204577.7	LILRB3	-0.332105	0.857632	1
ENSG00000204580.7	DDR1	0.0167987	0.88567	1
ENSG00000204590.8	GNL1	0.0234351	0.831636	1
ENSG00000204592.5	HLA-E	0.0765598	0.684038	1
ENSG00000204599.10	TRIM39	0.203411	0.232523	1
ENSG00000204604.5	ZNF468	-0.0814273	0.650674	1
ENSG00000204611.2	ZNF616	0.00498527	0.969988	1
ENSG00000204618.4	RNF39	-0.0341997	0.954166	1
ENSG00000204619.3	PPP1R11	0.00656825	0.951457	1
ENSG00000204620.2	AC115618.1	-0.145731	0.834598	1
ENSG00000204623.4	ZNRD1-AS1	0.169984	0.520815	1
ENSG00000204624.6	PTCHD2	-0.159132	0.837024	1
ENSG00000204625.6	HCG9	-0.172739	0.906337	1
ENSG00000204628.7	GNB2L1	-0.0127692	0.891513	1
ENSG00000204632.7	HLA-G	-0.143129	0.74325	1
ENSG00000204634.8	TBC1D8	-0.0741276	0.628483	1
ENSG00000204642.9	HLA-F	0.524302	0.448086	1
ENSG00000204650.9	CRHR1-IT1	0.000425258	0.997531	1
ENSG00000204653.5	ASPDH	-0.974454	0.479517	1
ENSG00000204655.7	MOG	-1.72297	0.238194	1
ENSG00000204673.6	AKT1S1	0.0471736	0.69211	1
ENSG00000204681.6	GABBR1	-0.0416538	0.841174	1
ENSG00000204682.5	CASC10	0.0602353	0.692275	1
ENSG00000204685.5	AC012307.3	-0.0727616	0.821948	1
ENSG00000204706.10	MAMDC2-AS1	-1.94794	0.417819	1
ENSG00000204713.6	TRIM27	-0.0272238	0.781056	1
ENSG00000204745.3	AC083899.3	-0.596698	0.0248767	1
ENSG00000204758.3	CTC-308K20.1	1.42912	0.376947	1
ENSG00000204789.3	ZNF204P	0.0345248	0.963445	1
ENSG00000204790.8	CBWD6	-0.390476	0.583143	1
ENSG00000204792.2	AC104135.3	0.113349	0.604072	1
ENSG00000204807.1	FAM27E2	-1.33719	0.402173	1
ENSG00000204815.4	TTC25	0.0758903	0.801101	1
ENSG00000204822.6	MRPL53	-0.0959133	0.787188	1
ENSG00000204837.2	RP11-204M4.2	0.294445	0.623106	1
ENSG00000204839.4	MROH6	0.166047	0.656911	1
ENSG00000204842.10	ATXN2	0.0724761	0.505177	1
ENSG00000204843.8	DCTN1	0.0102286	0.93057	1
ENSG00000204851.5	PNMAL2	-0.142553	0.522942	1
ENSG00000204852.11	TCTN1	-0.19729	0.132598	1
ENSG00000204856.7	FAM216A	0.021293	0.861037	1
ENSG00000204859.7	ZBTB48	-0.0839528	0.579386	1
ENSG00000204899.5	MZT1	0.021778	0.885639	1
ENSG00000204904.3	CXorf31	1.2383	0.366536	1
ENSG00000204920.6	ZNF155	0.124327	0.620716	1
ENSG00000204922.4	C11orf83	-0.118704	0.390739	1
ENSG00000204923.3	FBXO48	0.0224029	0.955824	1
ENSG00000204929.7	AC074391.1	-0.778967	0.635133	1
ENSG00000204934.6	ATP6V0E2-AS1	0.0596065	0.643337	1
ENSG00000204946.5	ZNF783	-0.199143	0.227801	1
ENSG00000204947.4	ZNF425	-0.262254	0.207925	1
ENSG00000204950.2	LRRC10B	1.04921	0.576001	1
ENSG00000204954.5	C12orf73	-0.0253332	0.85111	1
ENSG00000204956.4	PCDHGA1	-0.464792	0.700476	1
ENSG00000204957.1	AC006486.1	-0.16869	0.657507	1
ENSG00000204962.4	PCDHA8	0.430958	0.771055	1
ENSG00000204963.4	PCDHA7	-0.0432405	0.938761	1
ENSG00000204965.4	PCDHA5	-0.121129	0.923996	1
ENSG00000204967.6	PCDHA4	-0.0248038	0.943364	1
ENSG00000204969.5	PCDHA2	0.513858	0.508535	1
ENSG00000204970.5	PCDHA1	0.00412783	0.993387	1
ENSG00000204977.5	TRIM13	-0.0880154	0.530415	1
ENSG00000204991.6	SPIRE2	-0.102438	0.563434	1
ENSG00000205041.1	CTC-425O23.2	0.78568	0.403116	1
ENSG00000205047.3	FLJ00104	0.114451	0.658622	1
ENSG00000205054.2	AC009236.1	-1.00797	0.351723	1
ENSG00000205056.8	RP11-693J15.5	-0.216378	0.493853	1
ENSG00000205060.6	SLC35B4	-0.0159671	0.884434	1
ENSG00000205078.5	SYCE1L	-0.640413	0.394454	1
ENSG00000205084.6	TMEM231	-0.201496	0.239467	1
ENSG00000205085.4	FAM71F2	1.89301	0.350767	1
ENSG00000205089.3	CCNI2	-0.635009	0.718273	1
ENSG00000205090.4	TMEM240	-0.104117	0.953879	1
ENSG00000205100.2	HSP90AA4P	0.365992	0.453638	1
ENSG00000205105.5	COX17P1	1.65788	0.465173	1
ENSG00000205129.4	C4orf47	0.227543	0.84249	1
ENSG00000205133.7	TRIQK	-0.0140573	0.935604	1
ENSG00000205138.2	SDHAF1	0.027724	0.834899	1
ENSG00000205143.2	ARID3C	0.272899	0.754555	1
ENSG00000205155.3	PSENEN	0.0296749	0.829407	1
ENSG00000205181.5	LINC00654	-0.270974	0.636118	1
ENSG00000205189.7	ZBTB10	0.0827486	0.557357	1
ENSG00000205208.4	C4orf46	0.0683295	0.636792	1
ENSG00000205209.3	SCGB2B2	-0.912494	0.300587	1
ENSG00000205213.9	LGR4	0.0266732	0.859783	1
ENSG00000205220.7	PSMB10	-0.0691212	0.878998	1
ENSG00000205246.4	RPSAP58	-0.282779	0.826503	1
ENSG00000205250.4	E2F4	-0.0454214	0.675754	1
ENSG00000205268.6	PDE7A	-0.0289517	0.816566	1
ENSG00000205269.4	TMEM170B	0.172509	0.583024	1
ENSG00000205277.5	MUC12	-1.33338	0.47315	1
ENSG00000205293.3	RP11-1112C15.1	0.604967	0.458928	1
ENSG00000205302.2	SNX2	-0.0576764	0.660534	1
ENSG00000205309.9	NT5M	-0.0291774	0.878545	1
ENSG00000205323.4	SARNP	-0.308176	0.10159	1
ENSG00000205336.7	GPR56	-0.0266705	0.814015	1
ENSG00000205339.5	IPO7	0.05052	0.709918	1
ENSG00000205352.6	PRR13	-0.0766881	0.550217	1
ENSG00000205356.5	TECPR1	0.00239146	0.984989	1
ENSG00000205413.3	SAMD9	0.818924	0.429529	1
ENSG00000205423.7	CNEP1R1	0.198585	0.349201	1
ENSG00000205464.7	ATP6AP1L	0.210764	0.589298	1
ENSG00000205476.4	CCDC85C	-0.0401375	0.743035	1
ENSG00000205485.9	AC004980.7	0.00138377	0.992045	1
ENSG00000205531.8	NAP1L4	-0.0081402	0.929654	1
ENSG00000205534.5	RP11-345J4.8	0.509166	0.493138	1
ENSG00000205542.6	TMSB4X	-0.0339364	0.770473	1
ENSG00000205544.3	TMEM256	-0.139126	0.327197	1
ENSG00000205559.3	CHKB-AS1	0.0731959	0.900662	1
ENSG00000205560.8	CPT1B	-0.0876743	0.921688	1
ENSG00000205571.8	SMN2	-0.356242	0.338203	1
ENSG00000205572.5	SERF1B	0.499713	0.537288	1
ENSG00000205578.4	POM121B	-0.0477691	0.844398	1
ENSG00000205579.2	DYNLL1P1	-0.112041	0.950341	1
ENSG00000205581.6	HMGN1	0.0168118	0.869442	1
ENSG00000205583.9	STAG3L1	-1.66721	0.376533	1
ENSG00000205593.7	DENND6B	0.0757749	0.900086	1
ENSG00000205609.8	EIF3CL	-0.581014	0.679046	1
ENSG00000205629.7	LCMT1	-0.0737906	0.533506	1
ENSG00000205639.5	MFSD2B	0.174152	0.900883	1
ENSG00000205643.6	CDPF1	0.0507565	0.751196	1
ENSG00000205659.6	LIN52	0.0321524	0.793121	1
ENSG00000205670.6	SMIM11	-0.0944834	0.406769	1
ENSG00000205683.7	DPF3	0.359767	0.53533	1
ENSG00000205702.6	CYP2D7P1	0.112745	0.940038	1
ENSG00000205704.5	LINC00634	-0.0247614	0.942797	1
ENSG00000205707.6	LYRM5	0.15242	0.601699	1
ENSG00000205710.3	C17orf107	1.5478	0.292082	1
ENSG00000205726.9	ITSN1	0.0802267	0.438384	1
ENSG00000205730.5	ITPRIPL2	-0.202631	0.211322	1
ENSG00000205746.5	RP11-1212A22.1	0.617097	0.564808	1
ENSG00000205758.7	CRYZL1	-0.0781426	0.595792	1
ENSG00000205763.9	RP9P	0.0167885	0.893224	1
ENSG00000205765.4	C5orf51	0.0465869	0.754529	1
ENSG00000205771.2	CATSPER2P1	-0.360252	0.737043	1
ENSG00000205790.1	AC005594.3	0.418283	0.795306	1
ENSG00000205791.2	LOH12CR2	0.116103	0.783584	1
ENSG00000205795.4	CYS1	0.595764	0.590779	1
ENSG00000205808.4	PPAPDC2	-0.00547875	0.979451	1
ENSG00000205809.5	KLRC2	-0.272935	0.812162	1
ENSG00000205810.4	KLRC3	0.0913967	0.94296	1
ENSG00000205832.7	C16orf96	1.72904	0.431585	1
ENSG00000205838.8	TTC23L	-0.792249	0.687157	1
ENSG00000205871.4	RPS3AP47	-0.33211	0.799756	1
ENSG00000205903.2	ZNF316	0.066462	0.655547	1
ENSG00000205913.2	SRRM2-AS1	0.340685	0.610583	1
ENSG00000205927.4	OLIG2	0.0651575	0.468775	1
ENSG00000205929.5	C21orf62	0.585406	0.604485	1
ENSG00000205930.4	C21orf49	-0.702387	0.20735	1
ENSG00000205937.7	RNPS1	-0.0186721	0.852581	1
ENSG00000205940.7	HSP90AB2P	-0.0833934	0.797665	1
ENSG00000205955.3	HSP90AA5P	0.104844	0.931049	1
ENSG00000205978.5	NYNRIN	0.351596	0.491498	1
ENSG00000205981.2	DNAJC19	-0.0502729	0.72993	1
ENSG00000206028.1	CTA-373H7.7	2.06661	0.257036	1
ENSG00000206053.8	HN1L	-0.00823753	0.933033	1
ENSG00000206077.6	ZDHHC11B	0.374214	0.347894	1
ENSG00000206120.7	EGFEM1P	0.161183	0.750614	1
ENSG00000206147.5	RP11-106A1.2	-1.50317	0.349119	1
ENSG00000206149.6	HERC2P9	-0.207582	0.71464	1
ENSG00000206168.1	Z69890.1	-0.789949	0.576029	1
ENSG00000206195.6	AP000525.9	0.0215388	0.932238	1
ENSG00000206228.4	HNRNPA1P4	-1.47598	0.241995	1
ENSG00000206341.6	HLA-H	0.0275871	0.896065	1
ENSG00000206417.4	H1FX-AS1	0.237129	0.556009	1
ENSG00000206418.3	RAB12	0.0961896	0.529101	1
ENSG00000206432.4	TMEM200C	-0.6088	0.218542	1
ENSG00000206448.3	PPIAP30	0.440266	0.712671	1
ENSG00000206503.7	HLA-A	-0.00249399	0.980461	1
ENSG00000206527.5	PTPLB	0.0502331	0.702965	1
ENSG00000206530.4	WDR52	0.7079	0.234896	1
ENSG00000206535.3	LNP1	-0.0647693	0.644319	1
ENSG00000206557.5	TRIM71	0.100497	0.525959	1
ENSG00000206559.3	ZCWPW2	0.181963	0.833224	1
ENSG00000206560.6	ANKRD28	0.134954	0.238211	1
ENSG00000206562.7	METTL6	-0.0384976	0.803961	1
ENSG00000206567.5	AC022007.5	-0.00215181	0.998309	1
ENSG00000206573.4	SETD5-AS1	-0.169706	0.29743	1
ENSG00000206579.7	XKR4	0.163062	0.301927	1
ENSG00000206603.1	SNORA22	-2.18565	0.327114	1
ENSG00000206630.1	SNORD60	0.084	0.945112	1
ENSG00000206633.1	SNORA80B	-0.466825	0.769323	1
ENSG00000206634.1	SNORA22	-0.41976	0.805796	1
ENSG00000206739.1	Y_RNA	-0.874435	0.563597	1
ENSG00000206754.1	SNORD101	-1.5297	0.361839	1
ENSG00000206838.1	SNORA5A	-0.380095	0.637609	1
ENSG00000206897.1	SNORA9	-3.00871	0.126562	1
ENSG00000207031.1	SNORD59A	-0.629255	0.648785	1
ENSG00000207168.1	SNORA15	-1.72974	0.278029	1
ENSG00000207181.1	SNORA14B	-0.267838	0.804396	1
ENSG00000207197.1	SNORD116-12	0.7649	0.713158	1
ENSG00000207279.1	SNORD116-24	0.676256	0.723569	1
ENSG00000207313.1	SNORA2B	-1.11135	0.558303	1
ENSG00000207357.1	RNU6-2	-0.72721	0.561341	1
ENSG00000207383.1	Y_RNA	-0.00773853	0.984308	1
ENSG00000207392.1	SNORA20	-0.374737	0.731142	1
ENSG00000207425.1	Y_RNA	1.0858	0.55916	1
ENSG00000207445.1	SNORD15B	0.873781	0.634585	1
ENSG00000207460.1	SNORD116-19	-0.283625	0.881788	1
ENSG00000207523.1	SNORA66	-0.166872	0.915354	1
ENSG00000207547.1	MIR25	0.516341	0.539697	1
ENSG00000207631.1	MIR641	0.118629	0.931467	1
ENSG00000207650.1	MIR570	-0.368475	0.781873	1
ENSG00000207652.1	MIR621	0.0115441	0.975213	1
ENSG00000207696.1	MIR659	-2.3299	0.158172	1
ENSG00000207697.1	MIR573	-0.288784	0.784223	1
ENSG00000207741.1	MIR590	-0.123663	0.931946	1
ENSG00000207757.1	MIR93	0.216161	0.91496	1
ENSG00000207789.1	MIR26A2	-0.466974	0.766846	1
ENSG00000207973.1	MIR589	-1.67369	0.316891	1
ENSG00000208036.1	MIR106B	-1.19116	0.488701	1
ENSG00000208317.1	SNORD78	-0.048447	0.963099	1
ENSG00000208772.1	SNORD94	-1.63964	0.30894	1
ENSG00000209082.1	MT-TL1	0.0458345	0.870571	1
ENSG00000209482.1	SNORD83A	-0.263188	0.790606	1
ENSG00000210049.1	MT-TF	-0.0484114	0.972821	1
ENSG00000210077.1	MT-TV	0.0594873	0.93187	1
ENSG00000210082.2	MT-RNR2	-0.00951006	0.944371	1
ENSG00000210100.1	MT-TI	-0.388146	0.480254	1
ENSG00000210112.1	MT-TM	-0.277592	0.734195	1
ENSG00000210140.1	MT-TC	0.0276002	0.868416	1
ENSG00000210144.1	MT-TY	-0.130444	0.505031	1
ENSG00000210154.1	MT-TD	0.301392	0.842246	1
ENSG00000210176.1	MT-TH	0.645795	0.593826	1
ENSG00000210184.1	MT-TS2	0.91638	0.394122	1
ENSG00000210194.1	MT-TE	0.534335	0.36095	1
ENSG00000210195.2	MT-TT	0.0851062	0.905154	1
ENSG00000210196.2	MT-TP	-0.295711	0.687407	1
ENSG00000211445.7	GPX3	-0.0134566	0.949275	1
ENSG00000211450.5	C11orf31	-0.0428406	0.782153	1
ENSG00000211451.7	GNRHR2	-0.375172	0.54457	1
ENSG00000211454.9	AKR7L	1.13992	0.277801	1
ENSG00000211455.3	STK38L	0.138063	0.27946	1
ENSG00000211456.6	SACM1L	0.000657426	0.996057	1
ENSG00000211459.2	MT-RNR1	0.0249235	0.848197	1
ENSG00000211460.7	TSN	-0.0483058	0.701837	1
ENSG00000211553.1	AC118278.1	-0.645807	0.699436	1
ENSG00000211584.9	SLC48A1	0.0460702	0.718247	1
ENSG00000211644.2	IGLV1-51	0.49194	0.765802	1
ENSG00000211829.2	TRDC	-1.84419	0.413677	1
ENSG00000212123.3	PRR22	-0.0710394	0.797596	1
ENSG00000212124.2	TAS2R19	0.932362	0.343606	1
ENSG00000212125.2	TAS2R15	-0.0455438	0.965321	1
ENSG00000212127.5	TAS2R14	0.0606332	0.904948	1
ENSG00000212232.1	SNORD17	0.055998	0.891098	1
ENSG00000212304.1	SNORD12	0.00265352	0.99836	1
ENSG00000212371.1	SNORA46	2.35466	0.293421	1
ENSG00000212443.1	SNORA53	0.677882	0.662026	1
ENSG00000212452.1	SNORD69	1.11247	0.534679	1
ENSG00000212588.1	SNORA26	-1.48076	0.364585	1
ENSG00000212607.1	SNORA45	-2.12271	0.202755	1
ENSG00000212664.4	RP11-592N21.1	-0.12497	0.928979	1
ENSG00000212670.1	AL161915.1	0.184264	0.798667	1
ENSG00000212694.4	AC084018.1	-0.101313	0.648265	1
ENSG00000212695.4	RP11-134K1.2	-0.203253	0.836082	1
ENSG00000212719.6	C17orf51	0.103668	0.448639	1
ENSG00000212747.3	FAM127C	-0.0100755	0.924705	1
ENSG00000212769.5	HMGN2P8	0.10003	0.944153	1
ENSG00000212789.3	ST13P5	-0.0777229	0.864088	1
ENSG00000212802.3	RPL15P3	-0.774591	0.40681	1
ENSG00000212864.2	RNF208	-0.071783	0.608037	1
ENSG00000212907.2	MT-ND4L	0.00980814	0.947194	1
ENSG00000212916.3	MAP10	0.0352873	0.878569	1
ENSG00000212978.5	AC016747.3	0.0344517	0.864602	1
ENSG00000212998.1	RBM12B-AS1	0.0662567	0.904512	1
ENSG00000213013.4	RPS15AP36	-0.346254	0.850444	1
ENSG00000213015.4	ZNF580	-0.0299196	0.836414	1
ENSG00000213020.4	ZNF611	-0.118534	0.617231	1
ENSG00000213023.5	SYT3	0.0937075	0.709909	1
ENSG00000213024.6	NUP62	-0.0067999	0.94718	1
ENSG00000213025.2	COX20P1	0.0126391	0.979239	1
ENSG00000213028.3	RP11-108F13.2	-1.77168	0.338317	1
ENSG00000213036.3	RP11-365D23.4	-0.999717	0.534145	1
ENSG00000213049.3	HNRNPA1P34	0.668154	0.736258	1
ENSG00000213051.3	RPL5P5	-0.134187	0.923279	1
ENSG00000213058.3	RP4-765C7.2	-0.158949	0.26443	1
ENSG00000213062.3	AL021068.1	0.0536695	0.919037	1
ENSG00000213063.3	RPL29P7	-1.32128	0.482794	1
ENSG00000213064.5	SFT2D2	0.0426927	0.742182	1
ENSG00000213066.7	FGFR1OP	0.186815	0.315494	1
ENSG00000213070.3	HMGB3P6	0.113721	0.945523	1
ENSG00000213073.4	RP11-288H12.3	0.818241	0.207307	1
ENSG00000213079.5	SCAF8	0.0699956	0.502062	1
ENSG00000213080.3	RP11-312J18.5	0.101028	0.868707	1
ENSG00000213087.3	RP11-613F7.1	-0.90786	0.512532	1
ENSG00000213090.2	AC007256.5	1.29398	0.479506	1
ENSG00000213096.5	ZNF254	0.0804856	0.615524	1
ENSG00000213104.3	NPM1P46	-0.0899194	0.94705	1
ENSG00000213108.3	BTF3L4P3	-0.383444	0.795411	1
ENSG00000213123.6	TCTEX1D2	0.25775	0.443258	1
ENSG00000213131.3	YWHAZP4	-0.16753	0.920799	1
ENSG00000213139.3	CRYGS	0.329275	0.679918	1
ENSG00000213144.2	RP11-64B16.2	-0.116952	0.857425	1
ENSG00000213145.5	CRIP1	-1.1162	0.577172	1
ENSG00000213152.5	RPL7AP60	0.17144	0.91486	1
ENSG00000213160.5	KLHL23	0.0442071	0.720382	1
ENSG00000213169.3	RP11-393N4.2	-0.366145	0.808781	1
ENSG00000213178.3	RP11-641D5.1	1.16179	0.438475	1
ENSG00000213184.3	RP11-335F8.2	-0.59017	0.703254	1
ENSG00000213186.3	TRIM59	-0.221156	0.751438	1
ENSG00000213189.4	BTF3L4P2	-0.390689	0.634032	1
ENSG00000213190.2	MLLT11	0.101538	0.348452	1
ENSG00000213199.3	ASIC3	-0.224735	0.64068	1
ENSG00000213212.3	NCLP1	0.123452	0.688021	1
ENSG00000213213.9	KIAA1984	0.863768	0.349647	1
ENSG00000213221.4	DNLZ	-0.121997	0.840186	1
ENSG00000213222.3	AC093724.2	0.0774253	0.646867	1
ENSG00000213225.6	AC018804.7	0.392088	0.237827	1
ENSG00000213235.3	EEF1A1P16	0.252599	0.509868	1
ENSG00000213236.3	YWHAZP2	0.0230649	0.881004	1
ENSG00000213237.4	AC008155.1	0.939131	0.216268	1
ENSG00000213240.7	NOTCH2NL	0.193064	0.464795	1
ENSG00000213246.2	SUPT4H1	-0.0925176	0.401951	1
ENSG00000213250.5	RBMS2P1	1.45716	0.30592	1
ENSG00000213260.3	YWHAZP5	-0.031269	0.925551	1
ENSG00000213261.3	AC093106.7	0.189535	0.828041	1
ENSG00000213269.2	AC004386.4	-0.329299	0.845672	1
ENSG00000213270.5	RPL6P25	-0.946089	0.513209	1
ENSG00000213280.2	RP11-212P7.1	-1.29246	0.51832	1
ENSG00000213281.4	NRAS	0.0131865	0.91646	1
ENSG00000213290.4	PGK1P2	-0.429732	0.519379	1
ENSG00000213293.4	CTD-2666L21.3	0.824981	0.63041	1
ENSG00000213300.4	HNRNPA3P6	-0.344923	0.543703	1
ENSG00000213304.3	CTC-398G3.1	0.59194	0.726151	1
ENSG00000213305.3	HNRNPCP6	0.207607	0.677147	1
ENSG00000213315.4	CTD-3035D6.1	0.0927114	0.864579	1
ENSG00000213326.4	RPS7P11	-0.286272	0.617557	1
ENSG00000213331.4	RP11-713C19.2	0.609758	0.704165	1
ENSG00000213337.4	ANKRD39	-0.0624805	0.706651	1
ENSG00000213339.4	QTRT1	0.0399031	0.759815	1
ENSG00000213341.6	CHUK	0.0280649	0.820706	1
ENSG00000213347.6	MXD3	0.0277234	0.860621	1
ENSG00000213352.3	GAPDHP44	-0.268198	0.871812	1
ENSG00000213366.8	GSTM2	0.00106509	0.995991	1
ENSG00000213370.3	RANP6	1.43446	0.216652	1
ENSG00000213371.4	NAP1L1P3	-0.375397	0.529524	1
ENSG00000213380.9	COG8	0.108353	0.402409	1
ENSG00000213383.2	AC104297.1	0.343456	0.721008	1
ENSG00000213385.3	RP11-577H5.1	-0.293849	0.781566	1
ENSG00000213390.6	ARHGAP19	0.105027	0.342745	1
ENSG00000213397.6	HAUS7	0.254321	0.550575	1
ENSG00000213398.3	LCAT	-0.0971715	0.836324	1
ENSG00000213402.2	PTPRCAP	1.18981	0.316496	1
ENSG00000213413.2	PVRIG	-0.071678	0.947775	1
ENSG00000213420.3	GPC2	-0.0079373	0.951536	1
ENSG00000213430.5	HSPD1P1	0.0404639	0.796892	1
ENSG00000213431.4	RP11-301G23.1	1.46712	0.439635	1
ENSG00000213433.5	RP11-54C4.1	0.997644	0.282351	1
ENSG00000213440.2	H2AFZP1	0.642596	0.758566	1
ENSG00000213442.4	RPL18AP3	-0.0499079	0.86703	1
ENSG00000213443.2	RP11-75L1.2	0.806752	0.65369	1
ENSG00000213445.4	SIPA1	0.10195	0.704157	1
ENSG00000213450.4	VDAC1P7	-0.405498	0.753929	1
ENSG00000213453.3	FTH1P3	-0.235999	0.722322	1
ENSG00000213455.3	AC091654.7	0.129554	0.478827	1
ENSG00000213462.4	ERV3-1	-0.228381	0.323151	1
ENSG00000213463.3	SYNJ2BP	0.0510876	0.728788	1
ENSG00000213465.3	ARL2	-0.0917365	0.449402	1
ENSG00000213467.4	HMGB1P37	-0.451112	0.683756	1
ENSG00000213468.3	RP11-453F18__B.1	-0.161834	0.524553	1
ENSG00000213478.2	CFL1P2	-0.826704	0.609487	1
ENSG00000213492.2	NT5C3AP1	0.584997	0.411559	1
ENSG00000213509.4	PPIAP16	1.30845	0.525743	1
ENSG00000213513.3	RP13-39P12.2	0.943433	0.333431	1
ENSG00000213516.5	RBMXL1	-0.0585289	0.665322	1
ENSG00000213523.5	SRA1	-0.0904284	0.435966	1
ENSG00000213533.7	TMEM110	0.284961	0.348262	1
ENSG00000213539.4	YBX1P6	0.502108	0.787323	1
ENSG00000213542.3	RP11-467H10.1	0.0773704	0.963645	1
ENSG00000213551.4	DNAJC9	-0.0381984	0.816293	1
ENSG00000213553.3	RPLP0P6	-0.045999	0.778124	1
ENSG00000213563.2	C8orf82	0.0437109	0.769232	1
ENSG00000213569.4	RP13-383K5.4	-0.367492	0.66809	1
ENSG00000213574.2	LDHAP5	0.15556	0.807463	1
ENSG00000213585.6	VDAC1	-0.0106148	0.911106	1
ENSG00000213588.4	ZBTB9	0.0057904	0.962754	1
ENSG00000213593.5	TMX2	-0.0689628	0.521304	1
ENSG00000213612.3	FAM220CP	-0.507127	0.780856	1
ENSG00000213614.5	HEXA	-0.0950678	0.474569	1
ENSG00000213619.5	NDUFS3	-0.0620021	0.520228	1
ENSG00000213621.3	RPSAP54	0.353804	0.7497	1
ENSG00000213625.4	LEPROT	0.0112385	0.928434	1
ENSG00000213626.7	LBH	-0.0899967	0.579818	1
ENSG00000213638.4	ADAT3	0.361324	0.075194	1
ENSG00000213639.5	PPP1CB	0.0362641	0.897238	1
ENSG00000213650.3	RP11-760D2.7	-2.23959	0.302146	1
ENSG00000213654.5	GPSM3	0.152118	0.829758	1
ENSG00000213658.6	LAT	-0.92457	0.535086	1
ENSG00000213672.3	NCKIPSD	0.0422139	0.753091	1
ENSG00000213676.6	ATF6B	-0.0361771	0.781904	1
ENSG00000213683.3	AC002056.3	0.25235	0.795602	1
ENSG00000213684.4	LDHBP2	0.366589	0.777106	1
ENSG00000213689.5	TREX1	-0.224418	0.36536	1
ENSG00000213693.4	SEC14L1P1	0.770805	0.234706	1
ENSG00000213694.3	S1PR3	-0.742985	0.296042	1
ENSG00000213695.3	RPS7P14	-0.214971	0.640924	1
ENSG00000213699.4	SLC35F6	0.0219494	0.842683	1
ENSG00000213700.3	RPL17P50	0.640226	0.585592	1
ENSG00000213707.2	HMGB1P10	-0.349315	0.737414	1
ENSG00000213711.3	PHBP7	-2.49678	0.250349	1
ENSG00000213713.3	PIGCP1	-0.101416	0.67654	1
ENSG00000213714.1	FAM209B	-0.873191	0.448195	1
ENSG00000213719.4	CLIC1	-0.120199	0.249217	1
ENSG00000213721.3	HMGN2P30	-0.905228	0.596202	1
ENSG00000213722.4	DDAH2	-0.11619	0.373925	1
ENSG00000213740.2	SERBP1P1	0.587165	0.529858	1
ENSG00000213741.4	RPS29	-0.093056	0.438892	1
ENSG00000213742.2	RP4-694B14.5	0.165594	0.772348	1
ENSG00000213753.6	RPL23AP79	0.0391372	0.727038	1
ENSG00000213757.3	CTC-451P13.1	0.104753	0.914277	1
ENSG00000213760.6	ATP6V1G2	0.222669	0.498939	1
ENSG00000213762.6	ZNF134	-0.00670074	0.952855	1
ENSG00000213763.4	ACTBP2	0.248821	0.766689	1
ENSG00000213770.3	FAM210CP	-0.428074	0.832498	1
ENSG00000213780.6	GTF2H4	-0.600169	0.567318	1
ENSG00000213782.3	DDX47	0.521149	0.562733	1
ENSG00000213785.3	RP11-449L13.2	-0.845891	0.587036	1
ENSG00000213790.2	OLA1P1	-1.91723	0.185144	1
ENSG00000213799.6	ZNF845	0.143072	0.422167	1
ENSG00000213830.3	CFL1P5	0.591609	0.776342	1
ENSG00000213839.4	RP11-3J10.4	-0.488665	0.127836	1
ENSG00000213846.3	AC098614.2	-0.198431	0.736353	1
ENSG00000213851.3	RP11-324J13.1	-0.164979	0.840593	1
ENSG00000213853.5	EMP2	0.620445	0.545113	1
ENSG00000213856.3	VDAC1P2	-4.31816	0.0515319	1
ENSG00000213857.3	RP11-12M9.4	0.453138	0.803518	1
ENSG00000213859.3	KCTD11	0.125882	0.643049	1
ENSG00000213860.3	RPL21P75	-1.4687	0.445794	1
ENSG00000213862.4	CTD-2270N23.1	0.50931	0.595671	1
ENSG00000213864.3	EEF1B2P2	-0.786173	0.634005	1
ENSG00000213865.3	C8orf44	-0.00280272	0.994963	1
ENSG00000213866.3	YBX1P10	-0.611867	0.521438	1
ENSG00000213867.4	RP11-829H16.2	-3.07206	0.106658	1
ENSG00000213875.3	AC005019.2	1.04322	0.351348	1
ENSG00000213881.3	NPM1P6	0.362348	0.568794	1
ENSG00000213885.3	RPL13AP7	0.456645	0.64208	1
ENSG00000213888.2	AC005003.1	-0.016196	0.931816	1
ENSG00000213889.6	PPM1N	-0.15544	0.774746	1
ENSG00000213891.3	RPL3P6	-2.64524	0.202055	1
ENSG00000213901.6	SLC23A3	-0.07732	0.947843	1
ENSG00000213903.4	LTB4R	-0.0976732	0.802823	1
ENSG00000213904.4	LIPE-AS1	-0.439491	0.463977	1
ENSG00000213917.2	RPL5P8	0.00197087	0.994977	1
ENSG00000213918.6	DNASE1	0.0621015	0.782676	1
ENSG00000213920.4	MDP1	-0.375735	0.753244	1
ENSG00000213923.6	CSNK1E	0.0816805	0.491201	1
ENSG00000213925.3	NPM1P33	0.180873	0.924292	1
ENSG00000213928.4	IRF9	-0.0238334	0.975807	1
ENSG00000213930.7	GALT	0.00974507	0.966422	1
ENSG00000213935.3	AC092610.12	0.448695	0.759265	1
ENSG00000213937.3	CLDN9	-0.0870437	0.948358	1
ENSG00000213938.3	SEPHS1P6	0.543431	0.661061	1
ENSG00000213939.4	RP11-314A20.1	-0.425006	0.736877	1
ENSG00000213949.4	ITGA1	-0.0931412	0.841322	1
ENSG00000213956.4	RP11-269M20.1	1.37152	0.434307	1
ENSG00000213959.2	RP5-1100H13.3	0.0163849	0.989983	1
ENSG00000213963.2	AC074286.1	-0.121026	0.804336	1
ENSG00000213965.3	NUDT19	-0.0957095	0.480174	1
ENSG00000213967.6	ZNF726	-0.230547	0.299532	1
ENSG00000213970.3	RP11-264F23.1	1.08875	0.474643	1
ENSG00000213971.3	RP11-15H20.6	0.0515734	0.826035	1
ENSG00000213972.3	RP3-522P13.2	-1.38245	0.360988	1
ENSG00000213976.3	CTD-2561J22.2	0.191066	0.641381	1
ENSG00000213977.3	TAX1BP3	-0.237035	0.554745	1
ENSG00000213983.7	AP1G2	-0.233791	0.54948	1
ENSG00000213985.4	AC078899.1	0.329936	0.645685	1
ENSG00000213988.5	ZNF90	0.056013	0.763476	1
ENSG00000213995.7	CARKD	-0.065565	0.603982	1
ENSG00000213996.8	TM6SF2	-1.28276	0.488708	1
ENSG00000214013.5	GANC	-0.040232	0.746808	1
ENSG00000214016.3	RP6-105D16.1	0.344145	0.809858	1
ENSG00000214021.11	TTLL3	-0.250085	0.61028	1
ENSG00000214022.7	REPIN1	0.016266	0.873588	1
ENSG00000214026.6	MRPL23	-0.109485	0.325092	1
ENSG00000214029.3	ZNF891	0.212135	0.300182	1
ENSG00000214046.4	SMIM7	-0.0816824	0.461137	1
ENSG00000214050.3	FBXO16	0.197649	0.446907	1
ENSG00000214063.6	TSPAN4	-0.116421	0.420964	1
ENSG00000214076.3	CPSF1P1	-0.0470917	0.833619	1
ENSG00000214078.7	CPNE1	-0.00562967	0.95507	1
ENSG00000214087.4	ARL16	-0.139983	0.21582	1
ENSG00000214106.3	PAXIP1-AS2	0.39411	0.226725	1
ENSG00000214108.4	CTD-2206G10.1	-1.26082	0.390443	1
ENSG00000214110.3	LDHAP4	0.296828	0.359315	1
ENSG00000214113.6	LYRM4	-0.0800262	0.455203	1
ENSG00000214114.4	MYCBP	0.034836	0.815717	1
ENSG00000214121.4	TDPX2	0.146027	0.875171	1
ENSG00000214135.4	AC024560.3	0.234735	0.308756	1
ENSG00000214140.6	PRCD	-0.430102	0.301589	1
ENSG00000214144.3	RP11-488L18.1	0.080703	0.95487	1
ENSG00000214160.5	ALG3	-0.0449599	0.677993	1
ENSG00000214174.4	AMZ2P1	0.123998	0.456122	1
ENSG00000214176.5	PLEKHM1P	0.0965887	0.828461	1
ENSG00000214182.5	PTMAP5	0.291063	0.393314	1
ENSG00000214184.3	AC012487.2	0.0659853	0.941704	1
ENSG00000214185.3	XPOTP1	0.560837	0.343534	1
ENSG00000214188.5	ST7-OT4	1.00865	0.349325	1
ENSG00000214192.3	UBE2V1P2	0.0167354	0.980725	1
ENSG00000214193.5	SH3D21	0.340849	0.744155	1
ENSG00000214194.4	LINC00998	0.0661017	0.637579	1
ENSG00000214195.4	HMGN2P31	0.0635488	0.953402	1
ENSG00000214198.3	RP11-642P15.1	-0.00177838	0.997717	1
ENSG00000214199.3	EEF1A1P12	0.214653	0.59574	1
ENSG00000214203.4	RPS4XP1	0.134547	0.941756	1
ENSG00000214212.4	C19orf38	-0.298539	0.836621	1
ENSG00000214222.2	TUBBP2	0.127605	0.926096	1
ENSG00000214223.3	HNRNPA1P10	0.0912218	0.920371	1
ENSG00000214226.4	C17orf67	0.289646	0.524273	1
ENSG00000214237.5	FAM188B2	0.00335192	0.998653	1
ENSG00000214243.3	AC004980.10	0.141232	0.936408	1
ENSG00000214244.4	SETP21	0.685996	0.525355	1
ENSG00000214248.2	AC010336.1	-0.164847	0.862597	1
ENSG00000214253.4	FIS1	-0.102977	0.357317	1
ENSG00000214263.2	RPSAP53	0.366077	0.451274	1
ENSG00000214269.3	LGMNP1	-0.082434	0.8518	1
ENSG00000214274.5	ANG	-0.0932898	0.917604	1
ENSG00000214279.8	RP11-108K14.4	0.28265	0.877844	1
ENSG00000214290.3	COLCA2	-0.188485	0.82801	1
ENSG00000214293.4	RSBN1L-AS1	-0.0412666	0.763886	1
ENSG00000214297.3	ALDOAP2	0.691381	0.420622	1
ENSG00000214300.6	SPDYE3	0.206084	0.355199	1
ENSG00000214309.3	MBLAC1	0.204208	0.457853	1
ENSG00000214322.3	CBX1P2	-0.981282	0.271951	1
ENSG00000214331.4	RP11-252A24.2	0.292818	0.567695	1
ENSG00000214338.6	SOGA3	-0.0105701	0.992004	1
ENSG00000214344.4	OR4F13P	-1.43946	0.52664	1
ENSG00000214353.3	VAC14-AS1	0.31528	0.737638	1
ENSG00000214357.4	NEURL1B	0.0110673	0.923047	1
ENSG00000214360.4	EFCAB9	0.781208	0.178295	1
ENSG00000214362.2	RP11-7D5.2	-0.871078	0.405021	1
ENSG00000214367.3	HAUS3	0.0585849	0.751888	1
ENSG00000214389.2	RPS3AP26	-1.12612	0.233825	1
ENSG00000214391.3	RP11-121L10.3	0.0881916	0.790757	1
ENSG00000214401.4	KANSL1-AS1	0.112615	0.856461	1
ENSG00000214413.3	BBIP1	0.0473091	0.761786	1
ENSG00000214425.2	LRRC37A4P	0.0292891	0.948059	1
ENSG00000214432.5	AC068831.10	-0.70616	0.485433	1
ENSG00000214433.4	AC091167.3	0.119016	0.945416	1
ENSG00000214439.3	FAM185BP	0.253658	0.709302	1
ENSG00000214455.3	RCN1P2	0.113739	0.671325	1
ENSG00000214456.4	PLIN5	-0.0929781	0.925532	1
ENSG00000214460.3	RP11-30P6.3	0.512297	0.628034	1
ENSG00000214485.5	CTB-13H5.1	-2.13821	0.254856	1
ENSG00000214517.4	PPME1	-0.0454159	0.664853	1
ENSG00000214530.3	STARD10	-0.0177043	0.921148	1
ENSG00000214535.3	RPS15AP1	-0.0546811	0.932083	1
ENSG00000214541.3	RPS4XP3	-0.515768	0.37529	1
ENSG00000214548.10	MEG3	-0.0595237	0.872099	1
ENSG00000214552.4	COPS8P2	0.515828	0.314897	1
ENSG00000214559.3	RP11-323J4.1	2.71419	0.23141	1
ENSG00000214561.3	RBBP4P4	-0.262668	0.885128	1
ENSG00000214562.9	NUTM2D	1.82527	0.21881	1
ENSG00000214575.5	CPEB1	-0.720116	0.653002	1
ENSG00000214578.4	HMGN2P15	-0.0687094	0.939884	1
ENSG00000214595.7	EML6	-0.25827	0.613768	1
ENSG00000214612.3	RPS19P1	-0.0406918	0.957766	1
ENSG00000214629.3	RPSAP6	0.751123	0.610333	1
ENSG00000214654.5	RP11-27I1.4	0.0671829	0.771525	1
ENSG00000214655.6	ZSWIM8	-0.00891345	0.95965	1
ENSG00000214706.6	IFRD2	0.00205136	0.98596	1
ENSG00000214708.4	AC090616.2	-0.44504	0.507661	1
ENSG00000214711.5	CAPN14	0.893026	0.641073	1
ENSG00000214717.5	ZBED1	-0.0218006	0.840472	1
ENSG00000214719.7	AC005562.1	-0.265368	0.590692	1
ENSG00000214725.3	CDIPT-AS1	-0.879936	0.534639	1
ENSG00000214748.2	RP11-332E4.1	-0.676317	0.386516	1
ENSG00000214753.2	HNRNPUL2	-0.0826177	0.466309	1
ENSG00000214756.3	METTL12	-0.146386	0.55665	1
ENSG00000214765.4	SEPT7P2	0.14065	0.516293	1
ENSG00000214770.2	RP11-544I20.2	0.772565	0.21439	1
ENSG00000214776.5	RP11-726G1.1	0.540713	0.588505	1
ENSG00000214783.5	POLR2J4	0.0725801	0.958662	1
ENSG00000214784.4	AC010468.1	-0.64836	0.72771	1
ENSG00000214796.4	RP11-480I12.5	-0.109318	0.517299	1
ENSG00000214807.2	NPM1P31	-0.741818	0.710456	1
ENSG00000214820.3	MPRIPP1	0.632818	0.530453	1
ENSG00000214826.4	DDX12P	0.121031	0.715912	1
ENSG00000214827.5	MTCP1	0.194944	0.744808	1
ENSG00000214832.4	UPF3AP2	-0.246732	0.681597	1
ENSG00000214857.4	SHFM1P1	-1.96791	0.267704	1
ENSG00000214867.3	SRSF9P1	0.0759991	0.966739	1
ENSG00000214870.4	AC004540.5	0.0588668	0.7911	1
ENSG00000214881.4	TMEM14D	-0.328621	0.745295	1
ENSG00000214892.4	USP8P1	-0.152732	0.911204	1
ENSG00000214941.3	ZSWIM7	-0.13394	0.390947	1
ENSG00000214944.5	ARHGEF28	0.118003	0.577604	1
ENSG00000214954.4	LRRC69	0.358621	0.716166	1
ENSG00000214955.5	AP000318.2	0.605867	0.585911	1
ENSG00000214960.5	ISPD	0.0805225	0.808058	1
ENSG00000214982.6	PARGP1	0.0190725	0.943881	1
ENSG00000214992.5	AKAP16BP	-1.19181	0.408553	1
ENSG00000214999.3	AC129492.6	0.170262	0.893488	1
ENSG00000215003.4	RPL15P20	0.422652	0.631303	1
ENSG00000215006.4	CHCHD2P2	0.804298	0.575266	1
ENSG00000215007.3	DNAJA1P3	0.79386	0.380039	1
ENSG00000215012.4	C22orf29	-0.0647008	0.626049	1
ENSG00000215014.3	AL645728.1	0.0681224	0.881263	1
ENSG00000215018.5	COL28A1	0.110892	0.88883	1
ENSG00000215021.4	PHB2	-0.040993	0.684526	1
ENSG00000215022.3	RP1-257A7.4	-0.292028	0.836777	1
ENSG00000215023.2	AC114730.5	0.209189	0.85865	1
ENSG00000215030.4	RPL13P12	0.136617	0.737925	1
ENSG00000215032.2	GNL3LP1	0.36563	0.828555	1
ENSG00000215034.3	DSTNP4	-2.1998	0.317498	1
ENSG00000215039.2	CD27-AS1	-0.0938012	0.878932	1
ENSG00000215041.5	NEURL4	0.110668	0.426383	1
ENSG00000215045.4	GRID2IP	-0.156422	0.812557	1
ENSG00000215067.5	AC027763.2	0.158586	0.799822	1
ENSG00000215068.3	AC025171.1	-0.14963	0.747115	1
ENSG00000215070.3	XRCC6P5	1.23026	0.410885	1
ENSG00000215093.3	EEF1A1P29	-1.78935	0.102552	1
ENSG00000215105.3	TTC3P1	0.167593	0.422829	1
ENSG00000215114.3	UBXN2B	0.0776816	0.600897	1
ENSG00000215142.4	RP11-292B8.1	0.652884	0.755765	1
ENSG00000215154.2	AC141586.5	-0.506903	0.19594	1
ENSG00000215158.5	RP11-1023L17.1	-0.659851	0.341065	1
ENSG00000215187.5	FAM166B	0.217457	0.844729	1
ENSG00000215190.4	LINC00680	0.114373	0.677504	1
ENSG00000215193.8	PEX26	-0.0546092	0.587478	1
ENSG00000215199.3	YWHAZP6	-0.20501	0.522892	1
ENSG00000215210.3	RBMXP2	-0.00976743	0.979686	1
ENSG00000215218.3	UBE2QL1	0.98576	0.298631	1
ENSG00000215221.2	UBA52P6	0.921971	0.496547	1
ENSG00000215237.5	RP11-54D18.2	-0.500173	0.529879	1
ENSG00000215241.3	RP11-266K4.9	0.286922	0.814706	1
ENSG00000215251.3	FASTKD5	-0.0262631	0.814807	1
ENSG00000215252.7	GOLGA8B	-0.485467	0.352022	1
ENSG00000215256.3	DHRS4-AS1	-0.0853269	0.595683	1
ENSG00000215270.3	LA16c-60H5.7	-0.109364	0.841374	1
ENSG00000215271.6	HOMEZ	-0.0121402	0.922281	1
ENSG00000215301.5	DDX3X	0.0178999	0.855897	1
ENSG00000215305.5	VPS16	-0.119077	0.363365	1
ENSG00000215319.2	RP11-98L4.1	1.24723	0.313643	1
ENSG00000215347.3	SLC25A5P1	-0.465703	0.788594	1
ENSG00000215349.2	MRPL3P1	-0.477247	0.602385	1
ENSG00000215374.5	FAM66B	4.05536	0.0825078	1
ENSG00000215375.2	MYL5	0.274713	0.592137	1
ENSG00000215386.6	LINC00478	-0.0333432	0.872014	1
ENSG00000215388.3	ACTG1P3	2.69634	0.239447	1
ENSG00000215394.4	BMS1P18	0.939073	0.499941	1
ENSG00000215414.3	PSMA6P1	-0.228691	0.858075	1
ENSG00000215417.6	MIR17HG	-0.275432	0.589928	1
ENSG00000215421.5	ZNF407	0.0358806	0.782979	1
ENSG00000215424.5	MCM3AP-AS1	0.320956	0.134405	1
ENSG00000215440.7	NPEPL1	-0.0366079	0.900198	1
ENSG00000215447.3	BX322557.10	0.350077	0.219663	1
ENSG00000215452.3	ZNF663P	-0.0546216	0.940198	1
ENSG00000215457.5	RPS8P3	-1.20001	0.524342	1
ENSG00000215458.4	AP001053.11	0.931835	0.489631	1
ENSG00000215474.2	SKOR2	-0.189599	0.837268	1
ENSG00000215493.3	XXbac-B562F10.11	-0.226153	0.836797	1
ENSG00000215513.7	PI4KAP1	-0.580436	0.1669	1
ENSG00000215527.3	AP005482.1	0.0137695	0.984475	1
ENSG00000215630.5	GUSBP9	0.557246	0.717359	1
ENSG00000215692.2	AC114730.8	2.97833	0.172882	1
ENSG00000215712.6	TMEM242	0.0384797	0.771892	1
ENSG00000215717.5	TMEM167B	-0.0606155	0.669838	1
ENSG00000215784.4	FAM72D	0.247258	0.37768	1
ENSG00000215788.5	TNFRSF25	-0.348064	0.804993	1
ENSG00000215790.2	SLC35E2	-0.630703	0.22947	1
ENSG00000215795.2	RP11-488L18.3	-1.57245	0.225431	1
ENSG00000215835.2	RP11-9L18.2	-0.218026	0.863525	1
ENSG00000215840.3	RP11-122G18.7	-0.0864449	0.918915	1
ENSG00000215866.3	RP11-426L16.8	-0.272337	0.542765	1
ENSG00000215883.5	CYB5RL	0.103633	0.60315	1
ENSG00000215895.4	RP11-334L9.1	0.183562	0.883435	1
ENSG00000215902.1	AL353354.1	-0.383689	0.773644	1
ENSG00000215908.5	CROCCP2	0.0889337	0.635145	1
ENSG00000215912.7	TTC34	-0.242906	0.759317	1
ENSG00000216285.4	RP11-490H24.5	-2.48346	0.226336	1
ENSG00000216331.1	HIST1H1PS1	0.432086	0.816844	1
ENSG00000216624.2	GAPDHP72	-0.341889	0.838353	1
ENSG00000216657.1	RP3-406P24.1	-0.367126	0.406491	1
ENSG00000216775.2	RP1-152L7.5	-0.0165026	0.90214	1
ENSG00000216809.1	RP11-57K17.1	1.15709	0.565768	1
ENSG00000216819.1	TUBB2BP1	0.943699	0.160118	1
ENSG00000216866.4	RPS2P55	-0.646567	0.707653	1
ENSG00000216895.4	AC009403.2	-0.294687	0.320775	1
ENSG00000216906.2	RP11-350J20.9	-1.15358	0.402042	1
ENSG00000216921.3	AC131097.4	-1.70105	0.266694	1
ENSG00000216937.7	CCDC7	0.35495	0.555635	1
ENSG00000217094.2	PPIAP31	0.766596	0.472247	1
ENSG00000217128.7	FNIP1	-0.00583088	0.965782	1
ENSG00000217165.1	ANKRD18EP	-0.00514718	0.991544	1
ENSG00000217236.1	SP9	0.344372	0.549602	1
ENSG00000217241.1	CBX3P9	0.471026	0.318124	1
ENSG00000217325.2	PRELID1P1	-0.758356	0.145762	1
ENSG00000217447.1	RP3-366N23.4	0.248136	0.877877	1
ENSG00000217555.8	CKLF	0.0852308	0.554579	1
ENSG00000217624.2	RP11-204C16.4	-0.833988	0.360482	1
ENSG00000217648.1	RP1-95L4.4	-1.59513	0.159207	1
ENSG00000217801.5	RP11-465B22.3	1.28762	0.344566	1
ENSG00000217835.3	RP6-159A1.2	-0.347063	0.767805	1
ENSG00000217930.3	PAM16	0.17487	0.639738	1
ENSG00000217950.3	AC073869.20	-0.206912	0.782674	1
ENSG00000218018.2	RP4-800J21.3	-0.348184	0.797914	1
ENSG00000218052.4	RP11-561C5.5	-1.61029	0.175578	1
ENSG00000218069.2	RSL24D1P1	0.133331	0.92688	1
ENSG00000218073.1	RP1-13D10.2	1.03336	0.619163	1
ENSG00000218175.2	AC016739.2	0.0258359	0.954086	1
ENSG00000218208.1	RP11-367G18.2	-0.44743	0.590476	1
ENSG00000218226.1	TATDN2P2	-0.0740773	0.841463	1
ENSG00000218227.3	RP11-889L3.1	0.462478	0.520162	1
ENSG00000218233.1	NEPNP	-0.790861	0.365172	1
ENSG00000218283.2	MORF4L1P1	0.115831	0.570851	1
ENSG00000218350.1	LYPLA1P3	-0.588569	0.674225	1
ENSG00000218358.2	RAET1K	0.55099	0.368893	1
ENSG00000218418.2	RP11-296E7.1	-0.493818	0.746643	1
ENSG00000218422.2	AC016773.1	0.400999	0.642488	1
ENSG00000218426.5	RP11-475C16.1	-0.0269717	0.928734	1
ENSG00000218502.3	H2AFZP3	-0.261936	0.762931	1
ENSG00000218510.3	LINC00339	-0.23255	0.144178	1
ENSG00000218536.1	AP002530.2	0.013162	0.994874	1
ENSG00000218537.1	AP000350.4	-0.0856763	0.801558	1
ENSG00000218582.2	GAPDHP63	0.0812953	0.90786	1
ENSG00000218676.1	BRD7P4	0.292156	0.825105	1
ENSG00000218739.5	AC007390.5	0.0113534	0.933885	1
ENSG00000218748.1	DBIP1	0.514266	0.68572	1
ENSG00000218857.1	RP1-209B5.2	-4.1087	0.0787168	1
ENSG00000218891.2	ZNF579	0.242954	0.169926	1
ENSG00000218896.1	TUBB8P2	0.030022	0.98863	1
ENSG00000218902.3	PTMAP3	-0.978847	0.634296	1
ENSG00000218980.2	FTH1P15	-0.0518967	0.94243	1
ENSG00000219016.3	CTA-299D3.8	-0.546332	0.614072	1
ENSG00000219039.2	AC005102.1	-0.889277	0.608789	1
ENSG00000219102.3	HNRNPA3P12	-0.20999	0.7056	1
ENSG00000219133.2	RP11-203F10.6	0.0715515	0.943665	1
ENSG00000219135.1	RP11-129H15.3	1.94538	0.208671	1
ENSG00000219146.1	RPS4XP8	0.496204	0.676874	1
ENSG00000219163.2	HMGB1P20	0.745966	0.338836	1
ENSG00000219186.2	FTH1P19	1.10709	0.64224	1
ENSG00000219200.6	RNASEK	0.104586	0.843153	1
ENSG00000219201.3	RP11-181C21.4	0.643071	0.647313	1
ENSG00000219274.1	RPS20P2	0.503971	0.724836	1
ENSG00000219329.1	RP11-397G5.2	0.338993	0.728507	1
ENSG00000219392.1	RP1-265C24.5	0.0855671	0.904247	1
ENSG00000219395.2	HSPA8P15	0.66748	0.741701	1
ENSG00000219410.4	RP4-761J14.8	0.535705	0.709919	1
ENSG00000219438.4	FAM19A5	-0.0561086	0.619349	1
ENSG00000219448.1	RP11-193H22.2	0.233335	0.843634	1
ENSG00000219451.3	RPL23P8	-0.0760597	0.95074	1
ENSG00000219470.1	RP3-337H4.6	0.403853	0.68355	1
ENSG00000219481.6	NBPF1	0.0572882	0.648331	1
ENSG00000219507.4	FTH1P8	0.245084	0.830251	1
ENSG00000219545.5	RPA3-AS1	0.139331	0.31839	1
ENSG00000219553.2	RP1-281H8.3	0.792025	0.483575	1
ENSG00000219559.1	RP11-346C16.4	-1.51901	0.131598	1
ENSG00000219607.2	PPP1R3G	-0.505904	0.744526	1
ENSG00000219626.4	FAM228B	-0.0692064	0.891186	1
ENSG00000219642.2	BMPR1APS1	-1.36992	0.304662	1
ENSG00000219665.4	CTD-2006C1.2	0.0416449	0.860739	1
ENSG00000219682.3	RP3-425P12.4	0.221055	0.864469	1
ENSG00000219747.1	RP1-292B18.1	0.883664	0.575218	1
ENSG00000219755.1	RP1-199J3.5	0.399048	0.55097	1
ENSG00000219797.2	PPIAP9	0.0521954	0.73812	1
ENSG00000219806.1	ATP5F1P6	-0.367176	0.809215	1
ENSG00000219891.2	ZSCAN12P1	-0.0769863	0.868162	1
ENSG00000219926.6	RP11-394A14.2	-1.08379	0.542543	1
ENSG00000219928.2	RP11-40C6.2	-0.389595	0.079589	1
ENSG00000219986.2	BTF3P7	0.421152	0.721922	1
ENSG00000219992.2	RP11-420L9.2	-0.590449	0.453758	1
ENSG00000220008.2	LINGO3	1.17651	0.383765	1
ENSG00000220032.4	RP11-17M16.1	0.0241186	0.970825	1
ENSG00000220157.4	HNRNPA1P12	0.668122	0.736513	1
ENSG00000220161.4	RP1-37N7.3	-0.260497	0.827606	1
ENSG00000220201.3	ZGLP1	0.502041	0.562489	1
ENSG00000220205.4	VAMP2	-0.15556	0.297071	1
ENSG00000220370.1	RP3-399J4.2	-0.773014	0.508981	1
ENSG00000220412.1	RP11-95M15.2	-0.309382	0.716543	1
ENSG00000220472.1	RP11-69L16.5	-0.534785	0.571098	1
ENSG00000220563.1	PKMP3	0.493528	0.705313	1
ENSG00000220685.2	RP11-530A18.1	-0.0433297	0.941413	1
ENSG00000220744.1	RPL5P18	0.0504175	0.964608	1
ENSG00000220749.3	RPL21P28	-2.88532	0.198206	1
ENSG00000220785.3	MTMR9LP	0.114296	0.552286	1
ENSG00000220793.4	RPL21P119	0.442634	0.765464	1
ENSG00000220804.4	AC093642.5	-0.175059	0.785466	1
ENSG00000220842.5	RP11-572P18.1	0.311308	0.598074	1
ENSG00000220848.4	RPS18P9	-0.342563	0.730839	1
ENSG00000220875.1	HIST1H3PS1	-0.818083	0.560571	1
ENSG00000220884.2	MESTP1	-1.03112	0.250598	1
ENSG00000220920.1	RP3-525L6.2	1.51187	0.290678	1
ENSG00000221164.1	SNORA11	-0.581979	0.593497	1
ENSG00000221332.1	U3	-1.85176	0.171783	1
ENSG00000221413.1	AC023593.1	0.376457	0.783235	1
ENSG00000221500.1	SNORD100	-1.47282	0.211619	1
ENSG00000221539.1	SNORD99	-0.833439	0.494129	1
ENSG00000221625.1	AC013283.1	-0.313058	0.575629	1
ENSG00000221716.1	SNORA11	-0.164564	0.877406	1
ENSG00000221817.5	RP11-137L10.6	0.281066	0.603868	1
ENSG00000221823.6	PPP3R1	0.0114869	0.930172	1
ENSG00000221829.5	FANCG	-0.106446	0.379409	1
ENSG00000221838.5	AP4M1	-0.0726572	0.56996	1
ENSG00000221843.2	C2orf16	0.238348	0.588499	1
ENSG00000221867.4	MAGEA3	0.0891654	0.950555	1
ENSG00000221869.4	CEBPD	0.46486	0.494632	1
ENSG00000221870.2	TMEM257	0.0574781	0.909956	1
ENSG00000221879.3	MRPS21P3	-0.813588	0.599121	1
ENSG00000221883.2	ARIH2OS	-0.658621	0.309512	1
ENSG00000221886.3	C5orf54	0.10826	0.57301	1
ENSG00000221890.2	NPTXR	0.067387	0.697558	1
ENSG00000221909.2	FAM200A	-0.039383	0.800723	1
ENSG00000221914.4	PPP2R2A	-0.0297289	0.821075	1
ENSG00000221916.2	C19orf73	-0.268163	0.580328	1
ENSG00000221923.4	ZNF880	-0.149189	0.49133	1
ENSG00000221926.7	TRIM16	0.0303466	0.875854	1
ENSG00000221930.5	FAM45B	0.381679	0.828475	1
ENSG00000221944.3	TIGD1	0.0454452	0.807974	1
ENSG00000221949.2	C12orf61	-0.38113	0.624381	1
ENSG00000221953.2	C1orf229	-0.52134	0.649719	1
ENSG00000221955.6	SLC12A8	-0.0670772	0.760465	1
ENSG00000221963.5	APOL6	-0.535563	0.628064	1
ENSG00000221968.4	FADS3	0.0427277	0.757263	1
ENSG00000221978.7	CCNL2	-0.040176	0.728895	1
ENSG00000221983.3	UBA52	-0.0536214	0.571169	1
ENSG00000221988.8	PPT2	-0.0613513	0.652412	1
ENSG00000221990.2	C5orf55	0.0486462	0.83254	1
ENSG00000221994.6	ZNF630	0.136315	0.642413	1
ENSG00000221995.4	TIAF1	0.702009	0.264122	1
ENSG00000222011.4	FAM185A	-0.145743	0.499765	1
ENSG00000222012.1	AC005481.5	0.318726	0.623926	1
ENSG00000222018.1	AP000322.54	0.193688	0.806598	1
ENSG00000222019.3	URAHP	4.10255	0.0881127	1
ENSG00000222020.2	AC062017.1	0.767054	0.372227	1
ENSG00000222041.6	LINC00152	-0.25381	0.653405	1
ENSG00000222043.2	AC079305.10	-0.624307	0.267982	1
ENSG00000222044.1	RP5-1039K5.16	-0.587032	0.735151	1
ENSG00000222365.1	SNORD12B	-0.956974	0.444627	1
ENSG00000222489.1	SNORA79	-0.0711666	0.956584	1
ENSG00000222493.1	Y_RNA	-1.21719	0.506078	1
ENSG00000222726.1	RNU2-7P	0.543238	0.768124	1
ENSG00000222808.1	RNU4-47P	-0.861382	0.604626	1
ENSG00000223298.1	RNY3P8	-0.0303074	0.964174	1
ENSG00000223380.3	SEC22B	-0.00745289	0.943354	1
ENSG00000223382.3	RP1-65J11.1	0.265534	0.705173	1
ENSG00000223393.1	RP5-858B6.3	-0.00358209	0.99739	1
ENSG00000223401.1	RP11-211G3.2	-0.188349	0.818488	1
ENSG00000223416.3	RP11-393I23.2	0.092306	0.960113	1
ENSG00000223459.4	FAM115B	-0.318591	0.225243	1
ENSG00000223461.1	AC004471.9	-0.742565	0.289702	1
ENSG00000223473.1	GS1-124K5.3	-0.530924	0.704466	1
ENSG00000223474.2	AL020996.1	1.66883	0.327959	1
ENSG00000223476.1	VN1R42P	-0.973741	0.108556	1
ENSG00000223478.1	RP11-545E17.3	-0.567978	0.370627	1
ENSG00000223482.3	NUTM2A-AS1	-0.0769747	0.721168	1
ENSG00000223486.1	AC092198.1	-0.481177	0.394621	1
ENSG00000223496.1	EXOSC6	0.0472644	0.721806	1
ENSG00000223501.4	VPS52	-0.00242959	0.983113	1
ENSG00000223508.5	RPL23AP53	-0.166759	0.688377	1
ENSG00000223519.3	RP11-439E19.8	0.105033	0.951778	1
ENSG00000223529.1	EEF1A1P8	0.369327	0.506671	1
ENSG00000223546.2	LINC00630	-0.0429655	0.89488	1
ENSG00000223547.5	ZNF844	0.277692	0.438605	1
ENSG00000223548.1	AC034228.3	-0.979677	0.438509	1
ENSG00000223551.1	TMSB4XP4	0.263334	0.706896	1
ENSG00000223559.1	RP11-700P18.1	0.123873	0.928299	1
ENSG00000223561.2	AC003090.1	-0.210091	0.748315	1
ENSG00000223572.5	CKMT1A	-0.0343047	0.945152	1
ENSG00000223599.1	RP11-216N14.7	-1.31388	0.432537	1
ENSG00000223612.2	RP11-289I10.2	-0.445419	0.47289	1
ENSG00000223658.5	AC011242.6	0.00849582	0.979481	1
ENSG00000223668.1	EEF1A1P24	-0.415637	0.724695	1
ENSG00000223685.1	LINC00571	-1.45885	0.428043	1
ENSG00000223692.1	DIP2A-IT1	-0.693682	0.661976	1
ENSG00000223705.5	NSUN5P1	0.258754	0.333639	1
ENSG00000223718.2	AC093107.7	-0.247557	0.799383	1
ENSG00000223734.2	RP11-644K8.1	-1.90113	0.322406	1
ENSG00000223745.3	RP4-717I23.3	0.14878	0.748282	1
ENSG00000223749.3	MIR503HG	-0.23409	0.454141	1
ENSG00000223764.2	RP11-54O7.3	0.926984	0.122043	1
ENSG00000223768.1	LINC00205	0.145916	0.641917	1
ENSG00000223773.2	CD99P1	0.913116	0.355338	1
ENSG00000223791.1	UBE2E1-AS1	-0.414567	0.797916	1
ENSG00000223797.1	ENTPD3-AS1	0.0534715	0.859449	1
ENSG00000223799.1	IL10RB-AS1	0.319363	0.514937	1
ENSG00000223802.3	CERS1	-0.0604987	0.673582	1
ENSG00000223803.1	RPS20P14	-0.574485	0.765085	1
ENSG00000223820.5	CFL1P1	-0.529916	0.583219	1
ENSG00000223822.2	EEF1A1P1	-0.0300454	0.890201	1
ENSG00000223825.4	DAZAP2P1	-0.276979	0.144275	1
ENSG00000223839.3	FAM95B1	0.381679	0.828475	1
ENSG00000223855.1	AC147651.3	-0.00816483	0.992976	1
ENSG00000223861.1	RP11-74C1.2	-0.541395	0.739988	1
ENSG00000223878.1	AC005517.3	0.263199	0.449578	1
ENSG00000223884.1	AC019048.1	-1.80954	0.433875	1
ENSG00000223886.3	RP11-251G23.2	0.125837	0.828336	1
ENSG00000223891.1	OSER1-AS1	-0.0349961	0.852262	1
ENSG00000223935.1	AC008074.3	0.639459	0.771432	1
ENSG00000223947.1	AC016738.4	-0.684874	0.661807	1
ENSG00000223959.4	AFG3L1P	0.0787874	0.659266	1
ENSG00000223960.2	AC009948.5	-0.103965	0.661783	1
ENSG00000223969.1	AC002456.2	-0.182029	0.891849	1
ENSG00000223984.1	HNRNPRP1	-0.803292	0.231127	1
ENSG00000224016.2	RP11-728K20.1	0.0898224	0.859292	1
ENSG00000224020.1	MIR181A2HG	0.138887	0.827969	1
ENSG00000224023.6	RP11-383C5.4	-0.968462	0.610887	1
ENSG00000224032.2	EPB41L4A-AS1	-0.070459	0.613818	1
ENSG00000224043.3	AC016725.4	0.201824	0.558548	1
ENSG00000224046.1	AC005076.5	-0.0258486	0.92498	1
ENSG00000224050.1	RP1-90G24.6	-0.0554436	0.92505	1
ENSG00000224051.2	GLTPD1	0.0539319	0.702343	1
ENSG00000224063.1	AC007319.1	0.150693	0.582075	1
ENSG00000224078.8	SNHG14	0.120649	0.25013	1
ENSG00000224079.1	AC091729.7	2.03942	0.254972	1
ENSG00000224080.1	UBE2FP1	-0.145158	0.807135	1
ENSG00000224086.3	LL22NC03-86G7.1	-0.454783	0.794943	1
ENSG00000224094.1	RPS24P8	-0.38043	0.731783	1
ENSG00000224097.5	RP11-472B18.1	-0.153111	0.91485	1
ENSG00000224113.2	RP5-837J1.2	0.00829089	0.972312	1
ENSG00000224114.1	RP11-343H5.4	-0.169285	0.464408	1
ENSG00000224126.2	UBE2SP2	1.18159	0.361486	1
ENSG00000224128.1	AC107057.2	-0.267679	0.771099	1
ENSG00000224138.1	AC000123.4	-1.69651	0.0732284	1
ENSG00000224152.1	AC009506.1	-0.189807	0.51312	1
ENSG00000224157.1	HCG14	-0.065369	0.955818	1
ENSG00000224159.1	HMGB1P9	0.343679	0.808768	1
ENSG00000224165.1	DNAJC27-AS1	-0.0794653	0.929006	1
ENSG00000224167.1	RP3-522D1.1	-0.347794	0.285904	1
ENSG00000224184.1	AC096559.1	-0.111938	0.793706	1
ENSG00000224185.1	SNX18P9	0.464125	0.773706	1
ENSG00000224186.4	CTC-349C3.1	0.498086	0.205367	1
ENSG00000224189.2	HOXD-AS1	0.0192137	0.862511	1
ENSG00000224195.1	RP11-574K11.5	-0.809382	0.675469	1
ENSG00000224208.1	AL590762.6	0.898889	0.527314	1
ENSG00000224232.1	AC110299.5	-0.0754635	0.952618	1
ENSG00000224237.1	MINOS1P3	-0.276123	0.130131	1
ENSG00000224243.1	LINC00403	-0.0330765	0.902992	1
ENSG00000224269.1	AP000697.6	0.125164	0.93381	1
ENSG00000224272.2	AC114730.3	-0.197123	0.250424	1
ENSG00000224281.4	SLC25A5-AS1	-0.381487	0.297456	1
ENSG00000224292.1	AF196972.9	-1.20171	0.493485	1
ENSG00000224318.1	CHL1-AS2	-0.312721	0.410631	1
ENSG00000224324.1	THAP5P1	1.97125	0.302852	1
ENSG00000224358.1	RP11-466F5.8	-0.237338	0.753487	1
ENSG00000224376.1	AC017104.6	-0.0224304	0.916838	1
ENSG00000224411.2	RP11-1033A18.1	0.0623292	0.904725	1
ENSG00000224415.1	RPL19P12	-0.131895	0.881265	1
ENSG00000224418.1	STK24-AS1	0.109434	0.95675	1
ENSG00000224420.3	ADM5	0.0783758	0.738083	1
ENSG00000224424.7	PRKAR2A-AS1	-0.272721	0.735091	1
ENSG00000224427.1	AP000281.1	-1.6021	0.378928	1
ENSG00000224429.3	LINC00539	-0.136884	0.915258	1
ENSG00000224452.1	RSL24D1P6	0.540409	0.744021	1
ENSG00000224468.3	RP11-181K3.4	1.1248	0.239102	1
ENSG00000224470.3	ATXN1L	0.0153088	0.880451	1
ENSG00000224505.2	AC002117.1	-0.719299	0.733563	1
ENSG00000224531.4	SMIM13	0.0661217	0.666369	1
ENSG00000224543.3	AC012318.3	-0.22697	0.851467	1
ENSG00000224546.2	EIF4BP3	-0.14393	0.813289	1
ENSG00000224550.1	RP11-270C12.3	0.138772	0.829879	1
ENSG00000224553.1	AC008065.1	0.481626	0.643606	1
ENSG00000224566.2	FAM96AP2	-1.5823	0.120925	1
ENSG00000224577.1	AC017048.4	-1.39188	0.214811	1
ENSG00000224578.3	HNRNPA1P48	0.336124	0.323349	1
ENSG00000224596.3	ZMIZ1-AS1	-0.894574	0.593479	1
ENSG00000224597.5	PTCHD3P1	0.00714991	0.945849	1
ENSG00000224614.1	TNK2-AS1	-0.156727	0.919004	1
ENSG00000224616.1	RP11-305E17.6	-0.0485881	0.957977	1
ENSG00000224629.1	RP5-1142J19.2	-1.22639	0.498356	1
ENSG00000224631.3	RP11-51O6.1	-0.364094	0.364027	1
ENSG00000224635.1	RP4-564F22.5	0.572124	0.659781	1
ENSG00000224660.1	SH3BP5-AS1	0.168726	0.808678	1
ENSG00000224668.1	IPO8P1	0.307299	0.72357	1
ENSG00000224669.1	RP11-561N12.1	1.08462	0.423848	1
ENSG00000224680.4	PLA2G12AP1	0.00907219	0.992117	1
ENSG00000224687.1	RASAL2-AS1	0.527769	0.344728	1
ENSG00000224699.4	LAMTOR5-AS1	-0.414388	0.621031	1
ENSG00000224713.3	AC025165.8	-0.754672	0.527987	1
ENSG00000224717.1	RP11-576D8.4	-2.87582	0.170594	1
ENSG00000224722.3	RP11-255B23.1	-0.269831	0.833629	1
ENSG00000224728.1	AC090945.1	0.358427	0.631535	1
ENSG00000224738.1	AC099850.1	-0.0712731	0.852592	1
ENSG00000224763.1	FDPSP8	-0.381226	0.780792	1
ENSG00000224775.2	BRAFP1	-0.882312	0.562089	1
ENSG00000224785.1	AC006026.9	-1.28827	0.505306	1
ENSG00000224786.1	CETN4P	2.3772	0.245984	1
ENSG00000224790.1	AP000704.5	1.04935	0.426191	1
ENSG00000224795.1	AP003039.3	1.01732	0.150528	1
ENSG00000224799.1	RP11-445O16.3	0.562772	0.77137	1
ENSG00000224800.1	RP11-235D19.2	0.452937	0.801115	1
ENSG00000224810.1	RP11-538D16.2	0.678134	0.654438	1
ENSG00000224818.1	RP11-134G8.8	1.68419	0.364686	1
ENSG00000224820.2	BTF3P4	0.715953	0.594237	1
ENSG00000224831.2	RP11-651P23.4	-0.882778	0.396906	1
ENSG00000224834.1	BTF3P9	-0.366801	0.802052	1
ENSG00000224837.1	GCSHP5	-0.262844	0.832285	1
ENSG00000224854.2	C9orf53	-0.15521	0.822375	1
ENSG00000224861.1	YBX1P1	0.193757	0.587779	1
ENSG00000224870.3	RP4-758J18.2	-0.142628	0.311624	1
ENSG00000224877.3	C17orf89	-0.0275487	0.814301	1
ENSG00000224885.1	TSSC1-IT1	0.174171	0.868832	1
ENSG00000224886.2	BEND3P3	0.337751	0.82308	1
ENSG00000224888.3	RP5-1142A6.2	0.241313	0.778795	1
ENSG00000224892.2	RPS4XP16	-1.57537	0.175719	1
ENSG00000224897.2	RP11-3B12.1	-0.197773	0.801867	1
ENSG00000224905.2	AP001347.6	-0.423265	0.349375	1
ENSG00000224914.2	LINC00863	0.180492	0.686341	1
ENSG00000224934.2	RP11-441O15.3	-0.588186	0.391145	1
ENSG00000224940.4	PRRT4	0.00306895	0.992415	1
ENSG00000224945.1	RP11-82L18.2	-0.117127	0.563827	1
ENSG00000224950.1	RP5-1086K13.1	-1.8823	0.411251	1
ENSG00000224975.1	INE1	-0.308011	0.60604	1
ENSG00000224976.2	PARP4P2	-0.3759	0.636657	1
ENSG00000224977.1	RP11-160H22.3	0.193505	0.931121	1
ENSG00000224986.2	PPP1R8P1	1.80564	0.435997	1
ENSG00000224997.1	AL049840.1	0.973505	0.206523	1
ENSG00000225022.1	UBE2D3P1	-0.160633	0.85296	1
ENSG00000225030.1	RP4-784A16.3	-0.753693	0.568443	1
ENSG00000225031.1	EIF4BP7	0.253798	0.654559	1
ENSG00000225032.1	RP11-228B15.4	0.481303	0.78401	1
ENSG00000225057.2	AC096574.4	-0.800398	0.479085	1
ENSG00000225067.3	RPL23AP2	-0.441989	0.530688	1
ENSG00000225075.1	RP11-426L16.3	-0.60324	0.734117	1
ENSG00000225077.2	LINC00337	0.899656	0.589971	1
ENSG00000225091.3	SNORA71A	-0.408361	0.786901	1
ENSG00000225093.1	RPL3P7	-0.094168	0.921581	1
ENSG00000225096.1	XXbac-BPG55C20.7	0.173031	0.915215	1
ENSG00000225099.1	ATP6V1E1P1	1.87112	0.314599	1
ENSG00000225113.1	RP5-1160K1.3	-2.52	0.254612	1
ENSG00000225131.1	PSME2P2	0.513951	0.700801	1
ENSG00000225135.1	RP11-361F15.2	0.421907	0.539955	1
ENSG00000225137.1	DYNC1I2P1	0.170634	0.820942	1
ENSG00000225138.3	CTD-2228K2.7	-0.100362	0.797896	1
ENSG00000225151.6	AC103965.1	-0.0967931	0.8371	1
ENSG00000225156.2	AC012354.6	0.503804	0.728282	1
ENSG00000225159.1	NPM1P39	0.0166233	0.984223	1
ENSG00000225173.1	XXbac-BPG308K3.5	0.318468	0.804217	1
ENSG00000225177.1	RP11-390P2.4	-0.0295022	0.929391	1
ENSG00000225185.2	RP11-481K9.4	-0.64836	0.72771	1
ENSG00000225190.4	PLEKHM1	0.0216838	0.892218	1
ENSG00000225205.1	AC093818.1	-1.35694	0.230269	1
ENSG00000225210.5	AL589743.1	-0.374477	0.661589	1
ENSG00000225213.2	RP11-197M22.2	-2.14947	0.236736	1
ENSG00000225217.1	HSPA7	-0.371958	0.316348	1
ENSG00000225230.1	AC008937.3	0.42284	0.704262	1
ENSG00000225234.1	TRAPPC12-AS1	0.130615	0.90694	1
ENSG00000225241.3	RP11-640M9.2	-0.0283558	0.927076	1
ENSG00000225259.3	ST13P6	-0.598019	0.618231	1
ENSG00000225264.3	ZNRF2P2	-0.234264	0.478469	1
ENSG00000225265.1	RP11-378J18.3	0.00498565	0.988437	1
ENSG00000225279.1	RP11-536C5.2	0.840073	0.520492	1
ENSG00000225285.1	RP4-758J18.10	-0.273525	0.802073	1
ENSG00000225313.2	RP11-415J8.3	-0.580223	0.598083	1
ENSG00000225335.2	XXbac-B476C20.9	0.164704	0.789352	1
ENSG00000225338.1	RP11-384C4.3	0.823242	0.659385	1
ENSG00000225357.3	RPF2P1	0.824421	0.190041	1
ENSG00000225361.3	PPP1R26-AS1	0.56959	0.695107	1
ENSG00000225377.1	RP5-1103G7.4	-0.269436	0.253173	1
ENSG00000225400.1	RP11-1114A5.5	-1.16512	0.355831	1
ENSG00000225402.1	AC010878.3	0.0783438	0.961763	1
ENSG00000225405.3	RP11-84A1.1	-0.311602	0.785646	1
ENSG00000225439.2	BOLA3-AS1	0.0285746	0.907037	1
ENSG00000225447.1	RPS15AP10	1.00057	0.626962	1
ENSG00000225462.1	FDPSP1	0.88477	0.529032	1
ENSG00000225470.2	JPX	0.129225	0.352987	1
ENSG00000225472.1	RP11-120J1.1	0.530009	0.104192	1
ENSG00000225475.1	RP11-377K22.2	-1.5416	0.445794	1
ENSG00000225484.2	RP11-773D16.1	-0.0868535	0.801219	1
ENSG00000225485.3	ARHGAP23	0.0273789	0.836431	1
ENSG00000225489.2	RP11-390F4.3	0.447282	0.485773	1
ENSG00000225507.1	AC069282.6	0.787259	0.0813845	1
ENSG00000225513.1	RP11-165N19.2	-0.870742	0.640417	1
ENSG00000225518.2	RP11-396C23.2	-0.513091	0.472112	1
ENSG00000225526.4	C3orf83	0.677334	0.679976	1
ENSG00000225531.1	RP11-196I18.3	-1.23807	0.448463	1
ENSG00000225536.2	RP6-145B8.3	-0.201371	0.636906	1
ENSG00000225556.1	C2CD4D	-0.111038	0.846977	1
ENSG00000225558.1	UBE2D3P2	0.431733	0.802076	1
ENSG00000225559.1	AC083867.4	-0.669417	0.565504	1
ENSG00000225568.1	RP11-384B12.3	-0.334003	0.866423	1
ENSG00000225580.2	RP1-159M24.1	-0.97001	0.387493	1
ENSG00000225614.2	ZNF469	1.05686	0.15733	1
ENSG00000225630.1	MTND2P28	0.19007	0.712973	1
ENSG00000225637.1	AP001046.6	0.582254	0.706645	1
ENSG00000225642.1	SNRPEP5	-0.775	0.64069	1
ENSG00000225648.1	SBDSP1	0.0276297	0.832541	1
ENSG00000225649.1	AC064875.2	0.0520074	0.719476	1
ENSG00000225663.3	FAM195B	0.0482257	0.755791	1
ENSG00000225674.1	IPO7P2	0.961604	0.419981	1
ENSG00000225675.2	RP4-784A16.5	-0.511246	0.406528	1
ENSG00000225695.1	HNRNPA1P35	1.72802	0.198057	1
ENSG00000225697.6	SLC26A6	-0.0248042	0.890807	1
ENSG00000225706.1	RP11-75C9.1	-0.0672623	0.915964	1
ENSG00000225721.1	RP11-269F19.2	0.151586	0.938205	1
ENSG00000225733.1	FGD5-AS1	0.118528	0.281164	1
ENSG00000225742.1	RP11-513G11.4	-0.274809	0.866959	1
ENSG00000225746.4	AL132709.5	-0.220043	0.864897	1
ENSG00000225762.1	RP11-511I2.2	-0.443379	0.651301	1
ENSG00000225766.4	RP11-468E2.9	-0.227483	0.871591	1
ENSG00000225774.1	SIRPAP1	-0.449735	0.518481	1
ENSG00000225778.1	PROSER2-AS1	0.59363	0.695772	1
ENSG00000225783.2	MIAT	0.0153038	0.914486	1
ENSG00000225791.2	TRAM2-AS1	-0.179195	0.530369	1
ENSG00000225792.1	AC004540.4	0.344375	0.0705567	1
ENSG00000225793.2	RP1-234P15.4	0.0395176	0.954704	1
ENSG00000225806.3	RP1-309F20.3	0.454054	0.720948	1
ENSG00000225808.1	DNAJC19P5	-0.54767	0.703154	1
ENSG00000225822.3	UBXN7-AS1	-0.862809	0.388368	1
ENSG00000225828.1	FAM229A	-0.748694	0.296517	1
ENSG00000225830.6	ERCC6	0.202461	0.479853	1
ENSG00000225850.2	RP11-452K12.4	-0.501722	0.734932	1
ENSG00000225855.2	RUSC1-AS1	-0.046487	0.900455	1
ENSG00000225869.4	CTB-70D19.1	1.01911	0.496903	1
ENSG00000225880.4	LINC00115	-0.531108	0.277832	1
ENSG00000225889.3	AC074289.1	0.0178953	0.967695	1
ENSG00000225892.3	RP11-384K6.2	-0.87671	0.170938	1
ENSG00000225893.1	RP11-6J24.3	-0.082253	0.962495	1
ENSG00000225913.2	RP11-57C13.6	-0.528566	0.478019	1
ENSG00000225921.2	NOL7	0.189631	0.382309	1
ENSG00000225934.2	RP4-566D2.1	-1.11135	0.558303	1
ENSG00000225940.1	AC022431.2	0.698991	0.348423	1
ENSG00000225945.1	RP3-441A12.1	-1.97863	0.233064	1
ENSG00000225953.2	SATB2-AS1	0.170367	0.365563	1
ENSG00000225968.4	ELFN1	-0.257937	0.802017	1
ENSG00000225969.1	LINC00035	-0.371605	0.758021	1
ENSG00000225971.1	CTA-85E5.6	-0.344751	0.853811	1
ENSG00000225972.1	MTND1P23	0.748871	0.353721	1
ENSG00000225973.3	RP11-139H15.1	0.172522	0.486942	1
ENSG00000225974.1	AC005550.5	0.365575	0.800771	1
ENSG00000225975.2	AC074138.3	0.10238	0.830218	1
ENSG00000226009.1	KCNIP2-AS1	0.885758	0.586263	1
ENSG00000226015.2	CCT8P1	0.225891	0.454662	1
ENSG00000226029.1	RP4-798A10.2	0.945419	0.295804	1
ENSG00000226038.4	PPIAP21	-0.222955	0.457351	1
ENSG00000226049.3	TLK2P1	0.851102	0.341327	1
ENSG00000226054.1	MEMO1P1	0.0101965	0.983043	1
ENSG00000226055.2	PAICSP1	0.951355	0.461496	1
ENSG00000226072.1	AC016772.4	-0.591358	0.738031	1
ENSG00000226080.1	RP11-345J13.1	-0.106512	0.932321	1
ENSG00000226085.2	UQCRFS1P1	0.0225374	0.975414	1
ENSG00000226098.3	RP11-53M11.2	0.182465	0.867471	1
ENSG00000226107.1	AC004383.3	-0.996832	0.475553	1
ENSG00000226121.1	AHCTF1P1	0.280132	0.629304	1
ENSG00000226124.2	FTCDNL1	0.0195747	0.950677	1
ENSG00000226137.3	BAIAP2-AS1	-0.0566194	0.753325	1
ENSG00000226138.3	RP1-228P16.7	1.36711	0.475103	1
ENSG00000226174.2	TEX22	0.321674	0.570242	1
ENSG00000226179.1	LINC00685	-0.159706	0.824379	1
ENSG00000226180.2	AC010536.1	0.333916	0.631535	1
ENSG00000226200.2	RP11-50E11.3	0.140494	0.825909	1
ENSG00000226205.1	AC007790.4	0.29821	0.798436	1
ENSG00000226210.3	ABC7-42389800N19.1	-0.213403	0.561007	1
ENSG00000226230.1	AC007237.2	0.851353	0.337171	1
ENSG00000226237.1	RP11-276H19.1	-0.128175	0.830043	1
ENSG00000226243.1	RPL37AP1	-1.00942	0.612006	1
ENSG00000226245.1	ZNF32-AS1	-0.816638	0.555542	1
ENSG00000226259.6	GTF2H2B	-0.343724	0.550853	1
ENSG00000226261.1	AC064836.3	-1.053	0.345051	1
ENSG00000226266.2	AC009961.3	0.276404	0.700926	1
ENSG00000226268.2	RP11-61N20.3	-0.635752	0.577405	1
ENSG00000226276.1	AC093382.1	-0.203809	0.857558	1
ENSG00000226279.2	AC005682.7	-1.21241	0.513025	1
ENSG00000226284.1	ARPC3P1	-0.350489	0.805536	1
ENSG00000226291.1	AC091729.8	1.05772	0.432789	1
ENSG00000226308.1	RP4-813D12.3	1.40431	0.155263	1
ENSG00000226310.1	RP3-323P24.3	1.79942	0.393657	1
ENSG00000226314.3	ZNF192P1	-0.0621793	0.905138	1
ENSG00000226327.3	RP11-350G13.1	0.163057	0.927864	1
ENSG00000226328.2	CTA-217C2.1	-0.0897614	0.588771	1
ENSG00000226329.2	AC005682.6	0.155471	0.824668	1
ENSG00000226331.1	AC009302.4	-0.210723	0.765215	1
ENSG00000226332.2	RP11-157P1.4	-0.425399	0.76201	1
ENSG00000226352.2	RP11-523H24.3	-1.00789	0.620823	1
ENSG00000226360.4	RPL10AP6	-0.00834858	0.987052	1
ENSG00000226363.3	AC009336.24	0.199665	0.831817	1
ENSG00000226380.3	MIR29B1	-0.0408159	0.890396	1
ENSG00000226381.3	RP11-119F19.2	-0.388245	0.600055	1
ENSG00000226383.1	AC093375.1	-0.19738	0.722309	1
ENSG00000226386.1	PARD3-AS1	-0.362655	0.702159	1
ENSG00000226390.1	RP11-358D14.2	-0.04156	0.972371	1
ENSG00000226393.1	IFNA20P	0.43139	0.727586	1
ENSG00000226396.1	RPS14P3	0.586323	0.489908	1
ENSG00000226403.1	RP11-31F19.1	0.20894	0.42613	1
ENSG00000226409.1	RP11-735G4.1	-1.59052	0.419204	1
ENSG00000226415.1	TPI1P1	-0.147695	0.469916	1
ENSG00000226419.2	RP11-31F15.1	-0.027195	0.93966	1
ENSG00000226445.1	XXyac-YX65C7_A.2	0.196872	0.816221	1
ENSG00000226457.1	RP11-430L17.1	-0.281283	0.840747	1
ENSG00000226469.1	ADAM1B	-0.30459	0.8386	1
ENSG00000226471.2	CTA-292E10.6	0.521698	0.236585	1
ENSG00000226476.2	RP11-776H12.1	0.638792	0.612954	1
ENSG00000226508.1	AC104655.3	-0.0246122	0.945114	1
ENSG00000226525.4	RPS7P10	-0.913622	0.65808	1
ENSG00000226527.1	AP000289.6	0.107993	0.851593	1
ENSG00000226532.1	RP5-1052M9.1	0.166	0.684075	1
ENSG00000226535.1	RP11-417L14.1	-0.523337	0.383483	1
ENSG00000226539.1	AC012512.1	-0.423603	0.115639	1
ENSG00000226549.3	SCDP1	-0.223362	0.759406	1
ENSG00000226608.2	FTLP3	0.207707	0.820509	1
ENSG00000226645.1	AP006216.10	0.705778	0.556885	1
ENSG00000226648.1	RP1-1J6.2	-1.29468	0.484497	1
ENSG00000226650.4	KIF4B	-0.633747	0.525922	1
ENSG00000226666.1	HSPA9P1	-0.328161	0.653337	1
ENSG00000226686.3	AC012309.5	0.544154	0.39825	1
ENSG00000226688.2	ENTPD1-AS1	-0.0486379	0.883669	1
ENSG00000226696.1	LENG8-AS1	-0.0961538	0.884026	1
ENSG00000226706.1	RP11-426A6.5	-1.43506	0.358677	1
ENSG00000226711.2	FAM66C	0.242405	0.650479	1
ENSG00000226723.2	RP11-142L4.3	0.150019	0.864726	1
ENSG00000226740.1	RP11-31L23.3	2.11138	0.307083	1
ENSG00000226742.3	HSBP1L1	-0.125061	0.705132	1
ENSG00000226752.3	PSMD5-AS1	-0.0115127	0.953404	1
ENSG00000226754.1	RP5-1024G6.5	1.2817	0.15418	1
ENSG00000226763.3	SRRM5	0.897313	0.310859	1
ENSG00000226765.1	RP11-694D5.1	0.0900077	0.960011	1
ENSG00000226784.1	PGAM4	-0.661354	0.565132	1
ENSG00000226786.2	RP1-167F1.2	0.943779	0.372539	1
ENSG00000226790.2	HNRNPA3P1	-0.580418	0.615409	1
ENSG00000226791.3	AC109826.1	-0.526157	0.186335	1
ENSG00000226800.5	CACTIN-AS1	0.437078	0.767861	1
ENSG00000226803.3	RP11-203B9.4	0.156135	0.898493	1
ENSG00000226816.2	AC005082.12	-0.461194	0.829693	1
ENSG00000226824.2	RP4-756H11.3	0.170095	0.835219	1
ENSG00000226828.1	RP11-278H7.1	0.370702	0.822745	1
ENSG00000226833.1	AC097724.3	-1.39261	0.385791	1
ENSG00000226851.1	AC004112.4	-0.0490606	0.964352	1
ENSG00000226852.2	RP1-212P9.2	-0.372711	0.680569	1
ENSG00000226853.2	AC010894.3	0.0888942	0.791827	1
ENSG00000226855.1	RP11-350G8.3	-1.11025	0.491107	1
ENSG00000226856.1	AC093901.1	0.109865	0.895691	1
ENSG00000226869.2	LHFPL3-AS1	-0.370729	0.696437	1
ENSG00000226886.1	AC093787.1	-0.404093	0.419521	1
ENSG00000226887.3	ERVMER34-1	0.0444595	0.969054	1
ENSG00000226889.3	RP11-474I16.8	1.58827	0.458952	1
ENSG00000226913.1	BSN-AS2	0.61918	0.673107	1
ENSG00000226920.1	RP5-1068B5.3	-0.384751	0.414355	1
ENSG00000226937.5	CEP164P1	2.05547	0.331602	1
ENSG00000226945.1	RP11-564A8.4	-0.175346	0.837233	1
ENSG00000226948.1	RPS4XP2	1.46434	0.258962	1
ENSG00000226950.2	DANCR	-0.091018	0.409559	1
ENSG00000226953.3	AC010890.1	0.117464	0.723135	1
ENSG00000226958.1	CTD-2328D6.1	-0.0148563	0.945417	1
ENSG00000226961.2	AC018463.5	0.148781	0.934478	1
ENSG00000226970.2	RP11-82H13.2	-0.113378	0.860643	1
ENSG00000226976.1	COX6A1P2	-0.0651716	0.8374	1
ENSG00000226982.4	CENPCP1	0.1197	0.948032	1
ENSG00000226986.3	RP11-543B16.2	-0.13926	0.679418	1
ENSG00000227001.2	NBPF2P	-0.598117	0.531368	1
ENSG00000227008.2	RP3-417G15.1	0.584382	0.586985	1
ENSG00000227014.1	AC007285.6	0.106942	0.916889	1
ENSG00000227019.2	OR7E101P	0.210605	0.699893	1
ENSG00000227034.1	RP11-234N17.1	-1.75568	0.151033	1
ENSG00000227036.2	LINC00511	-0.01258	0.90487	1
ENSG00000227051.4	C14orf132	-0.296263	0.301744	1
ENSG00000227057.3	WDR46	0.0316004	0.786246	1
ENSG00000227060.2	LINC00629	0.15253	0.709852	1
ENSG00000227071.1	RP11-4E23.2	1.12489	0.378799	1
ENSG00000227076.1	RP11-4C20.4	0.24655	0.857628	1
ENSG00000227077.2	AC107983.4	-0.60754	0.622521	1
ENSG00000227082.1	AL592494.5	-0.0257197	0.947676	1
ENSG00000227097.4	RP11-742N3.1	0.34917	0.669464	1
ENSG00000227105.1	PARP1P1	0.46765	0.795083	1
ENSG00000227110.2	LMCD1-AS1	0.482643	0.298908	1
ENSG00000227117.2	CTA-85E5.10	-3.09479	0.157296	1
ENSG00000227118.3	BTF3P13	-0.404659	0.716574	1
ENSG00000227124.4	ZNF717	-0.414621	0.455028	1
ENSG00000227128.3	LBX1-AS1	-0.018098	0.94992	1
ENSG00000227155.3	RP11-165F24.3	-0.840565	0.615975	1
ENSG00000227157.1	AC068535.2	1.05461	0.416346	1
ENSG00000227172.2	AC011290.4	0.14527	0.939712	1
ENSG00000227183.3	HDGFP1	-0.0422	0.855934	1
ENSG00000227199.1	ST7-AS1	-0.124296	0.577166	1
ENSG00000227203.2	SUB1P1	-1.3032	0.320053	1
ENSG00000227210.1	AC079145.4	-0.647779	0.721093	1
ENSG00000227214.2	HCG15	1.182	0.464077	1
ENSG00000227218.3	RP11-203J24.8	0.090551	0.874612	1
ENSG00000227252.1	AC105760.2	0.117715	0.827287	1
ENSG00000227256.1	MIS18A-AS1	-0.165825	0.907422	1
ENSG00000227258.1	SMIM2-AS1	-0.317078	0.565382	1
ENSG00000227261.1	YWHAZP7	0.149299	0.935181	1
ENSG00000227262.3	HCG4B	0.652685	0.481881	1
ENSG00000227268.3	KLLN	-0.456367	0.494352	1
ENSG00000227285.1	RP3-327A19.5	-0.0880732	0.936573	1
ENSG00000227337.1	AC139452.2	0.118145	0.942346	1
ENSG00000227344.2	HAUS6P1	-0.908706	0.682069	1
ENSG00000227345.4	PARG	-0.0854221	0.55578	1
ENSG00000227347.1	HNRNPKP2	0.678196	0.454969	1
ENSG00000227354.2	RBM26-AS1	-0.190756	0.537362	1
ENSG00000227359.1	AC017074.2	0.393769	0.621294	1
ENSG00000227370.1	RP4-669P10.19	-0.407591	0.815875	1
ENSG00000227372.6	TP73-AS1	0.0279705	0.800965	1
ENSG00000227373.1	RP11-160H22.5	-1.44651	0.321681	1
ENSG00000227376.1	FTH1P16	0.458314	0.697366	1
ENSG00000227379.2	PPIAP2	-0.66578	0.674452	1
ENSG00000227388.2	RP11-112J3.16	-0.170592	0.758884	1
ENSG00000227398.3	KIF9-AS1	-0.103506	0.862843	1
ENSG00000227432.1	AC053503.11	0.174962	0.695709	1
ENSG00000227440.1	ATP5G1P4	-0.166617	0.88242	1
ENSG00000227450.2	CTB-58E17.5	0.222308	0.661892	1
ENSG00000227456.3	LINC00310	0.0711529	0.909713	1
ENSG00000227470.1	AC073415.2	0.198022	0.801078	1
ENSG00000227477.1	STK4-AS1	-0.109055	0.912067	1
ENSG00000227479.1	AC124861.1	-0.0332821	0.978273	1
ENSG00000227486.1	RP13-188A5.1	0.751055	0.697746	1
ENSG00000227487.3	NCAM1-AS1	-1.89802	0.409226	1
ENSG00000227500.5	SCAMP4	-0.0836514	0.519887	1
ENSG00000227502.2	RP1-249H1.4	0.137439	0.825714	1
ENSG00000227512.1	RP11-413M3.4	-1.04322	0.438473	1
ENSG00000227525.3	RP11-282K24.1	-0.773919	0.534795	1
ENSG00000227527.2	RP11-223A3.1	-0.930464	0.332035	1
ENSG00000227533.1	SLC2A1-AS1	-0.908478	0.368806	1
ENSG00000227540.1	RP11-152N13.5	0.049477	0.941508	1
ENSG00000227543.3	SPAG5-AS1	0.660888	0.460745	1
ENSG00000227544.4	AC018647.3	0.286323	0.478566	1
ENSG00000227558.4	PGM5P2	0.555026	0.397125	1
ENSG00000227586.4	RP11-162A23.5	-0.293081	0.788614	1
ENSG00000227598.1	RP1-167A14.2	0.894123	0.430034	1
ENSG00000227603.1	RP11-165J3.6	0.208287	0.842653	1
ENSG00000227615.1	RP11-864N7.2	0.213978	0.464891	1
ENSG00000227617.4	CERS6-AS1	0.469733	0.791327	1
ENSG00000227620.4	ALG1L8P	2.23412	0.340676	1
ENSG00000227621.1	PHBP11	0.37579	0.767413	1
ENSG00000227630.2	RP4-781K5.8	0.478749	0.601995	1
ENSG00000227632.2	AC018804.6	-0.528156	0.6466	1
ENSG00000227638.2	HNRNPA1P14	-0.3311	0.853215	1
ENSG00000227640.2	SOX21-AS1	0.054852	0.67677	1
ENSG00000227666.1	RP11-490F3.1	0.134307	0.92759	1
ENSG00000227671.3	MIR3916	0.108571	0.545158	1
ENSG00000227682.1	ATP5A1P2	1.8927	0.319787	1
ENSG00000227692.1	MED28P3	1.05963	0.453152	1
ENSG00000227693.1	GSTM3P1	-0.52662	0.491916	1
ENSG00000227698.1	AP001619.2	0.193147	0.902508	1
ENSG00000227719.1	AC006042.6	0.165681	0.906843	1
ENSG00000227725.2	GCOM2	-0.181154	0.80517	1
ENSG00000227740.1	RP11-318C24.2	0.501297	0.799194	1
ENSG00000227741.1	RP11-536C5.7	0.109626	0.925236	1
ENSG00000227757.1	AP000282.2	0.356388	0.831274	1
ENSG00000227775.3	RP1-283E3.4	0.0856492	0.772773	1
ENSG00000227799.1	AC012358.4	-0.551716	0.489099	1
ENSG00000227811.2	RP4-773A18.4	-0.0573138	0.840561	1
ENSG00000227827.3	RP11-958N24.2	0.405749	0.769532	1
ENSG00000227848.1	SUCLA2-AS1	-0.521617	0.480842	1
ENSG00000227852.1	RP11-156G14.6	-1.03277	0.57771	1
ENSG00000227855.3	AC007276.5	-0.114873	0.579874	1
ENSG00000227857.2	RP4-533D7.5	0.83798	0.587787	1
ENSG00000227879.2	PSPC1P1	0.873781	0.634585	1
ENSG00000227888.3	FAM66A	-1.52909	0.444506	1
ENSG00000227896.2	RP11-77P6.2	-0.192452	0.806937	1
ENSG00000227906.3	SNAP25-AS1	-0.314539	0.468396	1
ENSG00000227908.3	CTD-2031P19.3	-0.022218	0.981564	1
ENSG00000227939.1	RPL3P2	0.370863	0.541174	1
ENSG00000227946.1	AC007383.3	-0.0729992	0.861031	1
ENSG00000227953.2	RP11-439E19.3	-2.70313	0.194346	1
ENSG00000227959.1	RP11-276H7.2	-0.898376	0.64317	1
ENSG00000227963.1	RP5-1074L1.1	-0.0950705	0.826373	1
ENSG00000227986.1	TRIM60P18	-0.378015	0.253079	1
ENSG00000228002.2	DHX9P1	0.244814	0.579145	1
ENSG00000228010.1	AC073343.13	0.402127	0.700741	1
ENSG00000228031.2	AC078842.3	0.605188	0.723113	1
ENSG00000228043.1	AC097721.2	0.0664005	0.947297	1
ENSG00000228057.1	SEC63P1	-0.245012	0.85054	1
ENSG00000228060.1	RP11-69E11.8	0.07306	0.970201	1
ENSG00000228063.1	RP11-135J2.4	-0.524239	0.727012	1
ENSG00000228065.6	RP11-222A11.1	0.466172	0.10937	1
ENSG00000228084.1	RP5-884G6.2	0.595687	0.528647	1
ENSG00000228089.1	RP1-197O17.2	-1.77486	0.315329	1
ENSG00000228106.1	RP11-452F19.3	-0.0540813	0.76961	1
ENSG00000228109.1	MFI2-AS1	0.238391	0.687447	1
ENSG00000228113.3	AC003991.3	-0.147742	0.773797	1
ENSG00000228121.1	PHBP3	0.473596	0.777491	1
ENSG00000228126.1	LINC00568	0.061816	0.943639	1
ENSG00000228137.1	AP001469.7	-0.85264	0.428572	1
ENSG00000228140.1	RP3-467K16.4	2.18853	0.337477	1
ENSG00000228150.1	RP11-84A14.4	-0.133873	0.886935	1
ENSG00000228158.1	TLE1P1	0.215196	0.739773	1
ENSG00000228168.1	HNRNPA1P21	-0.860242	0.456274	1
ENSG00000228169.3	PPIAP19	-0.926992	0.597217	1
ENSG00000228172.1	RP1-317E23.3	0.0818524	0.95182	1
ENSG00000228175.2	GEMIN8P4	-0.00981792	0.970274	1
ENSG00000228192.3	RP11-342M1.3	-0.131597	0.716425	1
ENSG00000228201.1	AL022341.3	0.173324	0.873179	1
ENSG00000228203.2	RNF144A-AS1	-0.0228776	0.839908	1
ENSG00000228204.2	RP4-724E13.2	0.115034	0.903731	1
ENSG00000228205.1	RP11-778D9.4	-0.639196	0.296011	1
ENSG00000228214.2	LINC00693	-1.61535	0.392676	1
ENSG00000228218.1	ATF4P3	-1.417	0.272989	1
ENSG00000228222.1	AC074363.1	0.79614	0.244808	1
ENSG00000228224.3	NACAP1	0.169982	0.868862	1
ENSG00000228232.1	GAPDHP1	-0.244217	0.197652	1
ENSG00000228236.2	AC073271.1	-0.740551	0.601282	1
ENSG00000228243.2	RP11-436G20.1	-0.754686	0.706829	1
ENSG00000228251.1	AC012442.6	0.769096	0.379557	1
ENSG00000228253.1	MT-ATP8	0.0867278	0.429878	1
ENSG00000228265.1	RP5-1125A11.1	0.0137848	0.980212	1
ENSG00000228274.3	RP3-508I15.9	-0.403442	0.583286	1
ENSG00000228283.3	KATNBL1P6	2.04188	0.207253	1
ENSG00000228288.2	PCAT6	-0.481705	0.400764	1
ENSG00000228300.9	C19orf24	0.101643	0.436887	1
ENSG00000228302.2	RP11-186N15.3	-0.697327	0.391316	1
ENSG00000228305.1	AC016734.2	0.172283	0.883328	1
ENSG00000228328.2	RP11-516A11.1	0.446201	0.725097	1
ENSG00000228335.1	AC073063.10	1.16851	0.124132	1
ENSG00000228343.1	RP11-1148L6.5	0.116603	0.657307	1
ENSG00000228348.1	EFCAB14P1	0.288817	0.813828	1
ENSG00000228350.1	RP11-148G20.1	-1.82588	0.170894	1
ENSG00000228360.1	RP11-365F18.1	-2.72499	0.215274	1
ENSG00000228363.2	AC015971.2	0.161547	0.931512	1
ENSG00000228393.3	LINC01004	0.120504	0.849205	1
ENSG00000228395.1	RP11-216B9.6	0.619084	0.334589	1
ENSG00000228397.1	RP1-224A6.3	0.543701	0.772413	1
ENSG00000228399.1	RP4-575N6.2	0.890728	0.537891	1
ENSG00000228407.2	RP4-800M22.1	0.0513921	0.966186	1
ENSG00000228409.1	CCT6P1	-0.00815281	0.97818	1
ENSG00000228412.2	RP4-625H18.2	0.120129	0.920669	1
ENSG00000228421.2	AC005013.5	-0.477409	0.813282	1
ENSG00000228434.1	AC004951.6	-0.772829	0.702659	1
ENSG00000228436.2	RP5-864K19.4	0.0800562	0.903843	1
ENSG00000228439.3	TSTD3	0.121261	0.805267	1
ENSG00000228451.3	SDAD1P1	-0.551115	0.429272	1
ENSG00000228452.1	RP5-994D16.9	-0.370199	0.41908	1
ENSG00000228474.1	OST4	-0.0752807	0.465298	1
ENSG00000228477.1	RP3-342P20.2	-0.646672	0.708804	1
ENSG00000228485.1	RP11-567J24.4	1.82474	0.230411	1
ENSG00000228486.5	AC017099.3	-0.326896	0.65044	1
ENSG00000228492.2	RAB11FIP1P1	-0.119752	0.929644	1
ENSG00000228499.1	TMSB10P1	-0.345017	0.163493	1
ENSG00000228502.1	EEF1A1P11	0.101008	0.622187	1
ENSG00000228506.1	RP11-98I9.4	0.0726799	0.811006	1
ENSG00000228507.1	DAP3P2	-0.913732	0.661225	1
ENSG00000228519.3	RP11-298C3.2	-0.274568	0.576097	1
ENSG00000228522.2	RP11-236F9.2	-0.113594	0.793978	1
ENSG00000228528.1	AC068057.1	-0.0709957	0.950427	1
ENSG00000228532.2	RP1-241P17.4	-0.313644	0.639674	1
ENSG00000228544.1	KIAA1984-AS1	-0.642075	0.315026	1
ENSG00000228546.2	CTA-313A17.3	-0.493823	0.435974	1
ENSG00000228570.3	NUTM2E	1.02001	0.403969	1
ENSG00000228589.2	SPCS2P4	0.418234	0.796241	1
ENSG00000228606.1	RP11-574F21.2	-1.27497	0.506838	1
ENSG00000228612.2	HK2P1	-0.492907	0.292991	1
ENSG00000228623.2	ZNF883	0.0789145	0.56261	1
ENSG00000228624.3	RP3-399L15.3	0.900003	0.0984574	1
ENSG00000228630.1	HOTAIR	0.011497	0.980485	1
ENSG00000228638.1	FCF1P2	-0.224165	0.504268	1
ENSG00000228649.4	AC005682.5	-0.314804	0.368891	1
ENSG00000228653.2	HNRNPCP7	0.469549	0.251073	1
ENSG00000228661.1	AC090587.5	-0.602992	0.55541	1
ENSG00000228665.2	RP11-20O24.1	-0.0120728	0.990628	1
ENSG00000228672.2	PROB1	0.601863	0.342554	1
ENSG00000228686.2	RP11-492I21.1	0.36539	0.7277	1
ENSG00000228701.1	TNKS2-AS1	-0.21414	0.636564	1
ENSG00000228702.1	RP11-671E7.1	1.67905	0.334882	1
ENSG00000228716.2	DHFR	0.021019	0.848439	1
ENSG00000228727.4	SAPCD1	0.445625	0.732916	1
ENSG00000228748.2	RP13-39P12.3	0.136109	0.930656	1
ENSG00000228775.3	WEE2-AS1	-0.424937	0.613052	1
ENSG00000228782.3	MRPL45P2	-0.265506	0.650084	1
ENSG00000228791.3	THRB-AS1	-0.63685	0.547934	1
ENSG00000228793.1	RP1-223B1.1	-1.30516	0.513754	1
ENSG00000228794.4	RP11-206L10.11	0.134522	0.334979	1
ENSG00000228798.1	AP000473.5	0.793108	0.42471	1
ENSG00000228801.5	RP11-110G21.1	-0.0453851	0.843665	1
ENSG00000228817.3	BACH1-IT2	0.613671	0.688695	1
ENSG00000228818.1	RP11-567G24.1	0.276243	0.565119	1
ENSG00000228835.1	AC012123.1	-0.281105	0.437735	1
ENSG00000228839.1	RP3-400N23.6	0.00159873	0.998839	1
ENSG00000228847.1	ATP5G2P4	-1.11141	0.558147	1
ENSG00000228857.2	AC104653.1	-0.00178227	0.997959	1
ENSG00000228862.3	RP11-91I20.3	-0.477634	0.804966	1
ENSG00000228878.3	AC007551.3	-0.088939	0.790721	1
ENSG00000228887.2	EEF1DP1	-1.89373	0.262974	1
ENSG00000228889.2	UBAC2-AS1	-0.0988728	0.709304	1
ENSG00000228897.1	CTD-2021A8.2	-1.32723	0.377187	1
ENSG00000228906.1	RP13-216E22.4	-0.0409294	0.973549	1
ENSG00000228925.1	AC016722.4	-0.5995	0.621844	1
ENSG00000228928.1	AC002069.5	0.995528	0.530799	1
ENSG00000228929.1	RP11-159C21.4	0.0154123	0.977277	1
ENSG00000228956.4	AC144521.1	-0.111659	0.738744	1
ENSG00000228979.3	CTD-2501B8.5	-0.0823943	0.943095	1
ENSG00000228981.3	RP11-364L4.1	-0.859246	0.175736	1
ENSG00000228989.1	AC133528.2	-0.0331953	0.9082	1
ENSG00000228998.3	RP11-697E2.7	0.000808788	0.997263	1
ENSG00000229018.4	RP11-313P13.3	-0.457707	0.587915	1
ENSG00000229020.4	AKR7A2P1	-1.28828	0.505345	1
ENSG00000229022.1	RP11-553N16.1	-0.156636	0.913491	1
ENSG00000229023.1	AC067945.3	-0.164378	0.775436	1
ENSG00000229036.3	RP1-20N2.6	-0.29544	0.479271	1
ENSG00000229037.2	RP11-272G22.3	0.390741	0.666276	1
ENSG00000229043.2	AC091729.9	-0.205287	0.510472	1
ENSG00000229081.1	RP11-432J24.6	-0.538579	0.593084	1
ENSG00000229091.2	HSPA8P8	0.305847	0.832397	1
ENSG00000229097.1	CALM2P2	-1.63521	0.248235	1
ENSG00000229108.1	AC005550.4	0.459687	0.0285753	1
ENSG00000229117.4	RPL41	-0.0656384	0.602819	1
ENSG00000229119.3	CTB-63M22.1	0.196431	0.916681	1
ENSG00000229124.2	VIM-AS1	0.35152	0.537611	1
ENSG00000229127.1	AC007038.7	0.461502	0.757361	1
ENSG00000229132.2	EIF4A1P10	-0.183447	0.787577	1
ENSG00000229133.1	RPS7P4	-0.0945687	0.915997	1
ENSG00000229140.4	CCDC26	-0.10877	0.781848	1
ENSG00000229152.1	ANKRD10-IT1	0.284523	0.765031	1
ENSG00000229161.2	TCP1P1	0.0769684	0.868515	1
ENSG00000229168.3	RPL19P20	1.91026	0.260595	1
ENSG00000229180.4	GS1-124K5.11	-0.143685	0.763363	1
ENSG00000229186.3	ADAM1A	0.198927	0.449347	1
ENSG00000229191.1	RP11-168O16.1	-0.312935	0.574433	1
ENSG00000229203.1	AC103564.7	0.225698	0.866147	1
ENSG00000229204.2	PTGES3P3	1.61131	0.06648	1
ENSG00000229207.1	SERPINH1P1	-0.190724	0.858622	1
ENSG00000229212.3	RP11-561C5.4	0.834775	0.324872	1
ENSG00000229214.1	LINC00242	-0.656295	0.531655	1
ENSG00000229237.2	HMGN1P37	-1.26448	0.42175	1
ENSG00000229241.1	PNPT1P1	-0.201083	0.893849	1
ENSG00000229267.2	AC072062.1	-0.123639	0.850533	1
ENSG00000229268.1	PES1P2	0.772756	0.547893	1
ENSG00000229273.1	RP11-104G3.2	-0.049379	0.891471	1
ENSG00000229278.1	RP11-483F11.7	-0.477509	0.809623	1
ENSG00000229320.3	KRT8P12	0.138146	0.629661	1
ENSG00000229327.1	RP11-135A24.2	1.06102	0.585107	1
ENSG00000229334.1	AC046143.3	-0.287493	0.639206	1
ENSG00000229344.1	RP5-857K21.7	-0.241966	0.701489	1
ENSG00000229358.3	DPY19L1P1	-0.0666095	0.821634	1
ENSG00000229368.1	AC090587.4	-1.4798	0.326061	1
ENSG00000229388.1	RP11-442N24__B.1	0.0321463	0.948311	1
ENSG00000229390.1	MICD	-0.587119	0.226529	1
ENSG00000229417.1	NPM1P25	0.282946	0.80411	1
ENSG00000229419.1	RALGAPA1P	0.802529	0.547128	1
ENSG00000229422.1	RP11-262H14.5	0.225196	0.492524	1
ENSG00000229431.1	RP1-92O14.6	-2.15883	0.294449	1
ENSG00000229447.2	RP11-490K7.4	0.947156	0.363415	1
ENSG00000229472.1	RP1-64K7.4	-0.0329656	0.978089	1
ENSG00000229474.2	PATL2	-0.870753	0.640303	1
ENSG00000229492.1	AC004019.10	-0.207705	0.904987	1
ENSG00000229498.1	AC105053.3	-1.0152	0.318863	1
ENSG00000229519.2	RP11-58A11.2	0.889202	0.610366	1
ENSG00000229520.1	LINC00404	-0.525785	0.24323	1
ENSG00000229536.1	AC079776.1	0.145069	0.950857	1
ENSG00000229539.1	RP11-119B16.2	-1.35463	0.14086	1
ENSG00000229582.2	RP11-423C15.3	-0.271989	0.713266	1
ENSG00000229589.1	ACVR2B-AS1	0.156138	0.573358	1
ENSG00000229598.1	PRDX3P1	0.614915	0.640712	1
ENSG00000229604.2	MTATP8P2	1.02814	0.546725	1
ENSG00000229619.3	MBNL1-AS1	0.224482	0.610427	1
ENSG00000229637.2	PRAC2	0.477861	0.380932	1
ENSG00000229638.1	RPL4P4	0.0163414	0.977476	1
ENSG00000229644.4	NAMPTL	-0.0675949	0.764414	1
ENSG00000229656.2	RP11-462L8.1	-0.638853	0.577878	1
ENSG00000229659.1	RP11-345K20.2	-0.137597	0.85854	1
ENSG00000229666.1	MAST4-AS1	1.20051	0.53951	1
ENSG00000229688.3	ISPD-AS1	-0.225028	0.877247	1
ENSG00000229689.2	AC009237.8	0.332233	0.590962	1
ENSG00000229692.3	SOS1-IT1	0.0808071	0.885795	1
ENSG00000229728.1	RP11-314N13.3	-0.152602	0.866098	1
ENSG00000229729.3	RP11-159G9.5	-0.0432443	0.878282	1
ENSG00000229743.2	AC018730.3	-0.0765825	0.857919	1
ENSG00000229750.1	AC096649.2	-1.55594	0.37573	1
ENSG00000229789.1	RP11-391M20.1	1.44038	0.0802341	1
ENSG00000229806.1	RPS15P5	0.465649	0.389047	1
ENSG00000229807.5	XIST	0.385999	0.0046764	1
ENSG00000229808.1	RP11-456P18.2	0.227481	0.901382	1
ENSG00000229809.4	ZNF688	-0.0549937	0.772102	1
ENSG00000229816.1	DDX50P1	1.08188	0.470527	1
ENSG00000229833.5	PET100	-0.285815	0.146025	1
ENSG00000229835.2	KHSRPP1	0.386543	0.48585	1
ENSG00000229848.1	RP13-766D20.2	-0.158909	0.903193	1
ENSG00000229852.2	RP11-398K22.12	0.126872	0.614612	1
ENSG00000229867.1	STEAP3-AS1	-0.231931	0.880205	1
ENSG00000229873.1	OGFR-AS1	0.0556911	0.957612	1
ENSG00000229874.2	RP11-312O7.2	-0.160223	0.745238	1
ENSG00000229887.3	HNRNPA1P6	-0.0145402	0.993667	1
ENSG00000229891.1	Z83851.1	-0.0927867	0.647661	1
ENSG00000229897.2	SEPT7P7	-0.186669	0.746165	1
ENSG00000229901.1	RP11-399E6.4	-1.21188	0.534227	1
ENSG00000229931.1	RP1-151F17.1	0.146104	0.896641	1
ENSG00000229932.2	YWHAZP3	-0.304867	0.187869	1
ENSG00000229939.1	RP11-111F16.2	0.0650213	0.913653	1
ENSG00000229944.2	AC004797.1	0.421404	0.530099	1
ENSG00000229950.1	TFAP2A-AS1	0.0184494	0.95338	1
ENSG00000229953.1	RP11-284F21.7	-0.417069	0.275447	1
ENSG00000229956.5	ZRANB2-AS2	-0.1672	0.858499	1
ENSG00000229970.3	AC007128.1	-1.78487	0.245747	1
ENSG00000229980.4	TOB1-AS1	0.0223429	0.94148	1
ENSG00000229989.3	MIR181A1HG	0.987547	0.322991	1
ENSG00000229994.1	RPL5P4	-0.713103	0.462986	1
ENSG00000230002.2	ALMS1-IT1	-0.243492	0.806926	1
ENSG00000230042.1	AK3P3	-0.467001	0.183615	1
ENSG00000230055.2	CISD3	0.0320006	0.802492	1
ENSG00000230067.3	HSPD1P6	0.0459178	0.9831	1
ENSG00000230071.2	RPL4P6	-0.0484246	0.919877	1
ENSG00000230074.1	RP11-195F19.9	0.515631	0.576354	1
ENSG00000230077.1	MTAPP2	2.11114	0.321232	1
ENSG00000230079.1	RP11-535K18.2	0.633346	0.538115	1
ENSG00000230082.1	PRRT3-AS1	-0.0329415	0.888317	1
ENSG00000230084.1	RP4-613B23.1	1.35779	0.289449	1
ENSG00000230090.1	AC108025.2	-0.0397837	0.937106	1
ENSG00000230091.2	TMEM254-AS1	0.00768262	0.992791	1
ENSG00000230092.3	RP11-206L10.8	-3.64257	0.097093	1
ENSG00000230102.3	RP11-407B7.1	-0.428011	0.832434	1
ENSG00000230105.1	RP11-431N15.2	0.343341	0.687224	1
ENSG00000230124.2	RP5-1180C10.2	-0.267271	0.630382	1
ENSG00000230146.1	SEPHS1P4	-0.437461	0.667689	1
ENSG00000230149.2	RP3-508I15.19	0.513582	0.720507	1
ENSG00000230163.1	RP5-997D16.2	-0.115379	0.826199	1
ENSG00000230177.1	RP5-1112D6.4	0.591299	0.506699	1
ENSG00000230185.4	C9orf147	-0.231125	0.738604	1
ENSG00000230189.2	GS1-124K5.2	0.36493	0.797801	1
ENSG00000230207.1	RPL4P5	0.653267	0.228298	1
ENSG00000230212.2	AP000688.14	-0.0690709	0.933583	1
ENSG00000230216.1	HSPB1P2	-0.84787	0.571666	1
ENSG00000230224.1	PHBP9	-0.0276806	0.980273	1
ENSG00000230269.2	RP1-40E16.9	-0.32534	0.182905	1
ENSG00000230280.2	HNRNPA1P59	-0.166141	0.909734	1
ENSG00000230291.4	RP11-244J10.1	2.18524	0.322264	1
ENSG00000230312.2	LL0XNC01-116E7.4	0.0884247	0.893777	1
ENSG00000230337.1	RP4-635E18.6	0.364285	0.493273	1
ENSG00000230356.1	NCAPD2P1	0.0387833	0.933935	1
ENSG00000230359.3	TPI1P2	-0.325368	0.613871	1
ENSG00000230364.1	RPL4P3	-0.631801	0.17162	1
ENSG00000230366.5	DSCR9	-1.68672	0.366516	1
ENSG00000230383.1	AC009245.3	0.0902807	0.917916	1
ENSG00000230409.2	TCEA1P2	0.246275	0.597256	1
ENSG00000230415.1	RP5-902P8.10	0.283667	0.798583	1
ENSG00000230424.1	RP1-43E13.2	0.737009	0.520779	1
ENSG00000230439.2	RP11-488P3.1	1.06967	0.110316	1
ENSG00000230445.4	LRRC37A6P	0.384377	0.815757	1
ENSG00000230450.1	NEK2P4	-0.840963	0.43002	1
ENSG00000230454.1	U73166.2	-0.279944	0.798874	1
ENSG00000230457.3	PA2G4P4	0.484304	0.653965	1
ENSG00000230461.4	PROX1-AS1	-0.144568	0.524533	1
ENSG00000230487.3	PSMG3-AS1	-0.102356	0.56366	1
ENSG00000230490.2	RP11-141M1.3	0.386618	0.613194	1
ENSG00000230508.1	RPL19P21	-0.196531	0.86211	1
ENSG00000230510.2	PPP5D1	0.225019	0.766755	1
ENSG00000230513.1	THAP7-AS1	-0.26052	0.28624	1
ENSG00000230515.1	AC092580.3	1.11948	0.558751	1
ENSG00000230519.2	RP11-1060J15.5	0.276447	0.821225	1
ENSG00000230547.1	HMGB1P11	-2.07392	0.218109	1
ENSG00000230551.3	CTB-89H12.4	0.0490294	0.851218	1
ENSG00000230555.2	RP11-517P14.2	-0.0710002	0.872799	1
ENSG00000230561.3	CTC-228N24.1	0.856127	0.642709	1
ENSG00000230562.3	FAM133DP	-0.648263	0.339723	1
ENSG00000230565.1	ZNF32-AS2	0.69383	0.420523	1
ENSG00000230568.1	SF3A3P1	-0.551001	0.685495	1
ENSG00000230581.2	RP11-390F4.8	-0.737575	0.639204	1
ENSG00000230583.2	GTF2IRD1P1	0.513777	0.634808	1
ENSG00000230584.1	CCT5P2	0.0125619	0.99467	1
ENSG00000230585.2	PHBP12	-1.8853	0.277054	1
ENSG00000230587.1	AC093609.1	0.359862	0.810741	1
ENSG00000230590.3	FTX	-0.0621463	0.879594	1
ENSG00000230592.2	RPSAP8	-0.389611	0.739564	1
ENSG00000230615.2	RP5-1198O20.4	0.419396	0.314459	1
ENSG00000230626.3	RP11-286H14.4	-0.22941	0.392425	1
ENSG00000230629.2	RPS23P8	0.0849095	0.596571	1
ENSG00000230633.1	RP11-37E23.5	1.02593	0.559743	1
ENSG00000230648.1	RP3-406P24.3	-0.274623	0.840183	1
ENSG00000230658.1	KLHL7-AS1	-0.0565547	0.956047	1
ENSG00000230667.4	SETP18	0.983705	0.440335	1
ENSG00000230673.3	PABPC1P3	-0.537052	0.800933	1
ENSG00000230679.1	ENO1-AS1	-0.462102	0.600533	1
ENSG00000230699.2	RP11-54O7.1	0.157304	0.723755	1
ENSG00000230701.1	FBXW4P1	0.696752	0.433274	1
ENSG00000230715.2	RP11-274B21.4	0.143378	0.80067	1
ENSG00000230733.2	AC092171.4	-0.0456477	0.740066	1
ENSG00000230734.1	RPL10P3	-0.0623327	0.55418	1
ENSG00000230736.2	RP1-149A16.3	0.025441	0.978324	1
ENSG00000230747.1	AC021188.4	0.123319	0.686071	1
ENSG00000230772.1	VN1R108P	-0.218068	0.856495	1
ENSG00000230787.1	PSAT1P3	-1.97431	0.12421	1
ENSG00000230793.1	SMARCE1P5	0.194635	0.903534	1
ENSG00000230795.2	HLA-K	-0.802457	0.54584	1
ENSG00000230797.2	YY2	-0.143263	0.833928	1
ENSG00000230798.1	RP4-792G4.2	-0.0938025	0.69073	1
ENSG00000230832.3	RP11-325P15.2	0.705745	0.676886	1
ENSG00000230844.2	ZNF674-AS1	0.02952	0.893352	1
ENSG00000230849.2	GOT2P2	-0.446321	0.427811	1
ENSG00000230865.1	TSEN15P1	0.0468847	0.979067	1
ENSG00000230870.2	FBXW11P1	-0.87944	0.543707	1
ENSG00000230873.4	STMND1	-0.48552	0.622704	1
ENSG00000230896.1	RP11-767N6.7	-0.110389	0.881803	1
ENSG00000230897.1	RPS18P12	0.778779	0.500781	1
ENSG00000230910.2	RP3-525N10.2	0.2335	0.561252	1
ENSG00000230911.1	PPIHP1	0.239489	0.808575	1
ENSG00000230922.1	RP4-753M9.1	-0.0505502	0.930746	1
ENSG00000230928.1	RP11-34A14.3	-3.07077	0.16201	1
ENSG00000230929.4	RP11-395C3.1	-0.0785997	0.955214	1
ENSG00000230956.2	RP3-452M16.1	-0.0803305	0.878193	1
ENSG00000230979.3	AC079250.1	1.33212	0.385702	1
ENSG00000230982.1	DSTNP1	0.424421	0.446677	1
ENSG00000230989.2	HSBP1	-0.0396414	0.702571	1
ENSG00000230992.2	FAM201B	-0.080394	0.778614	1
ENSG00000231007.4	CDC20P1	-0.0548097	0.791289	1
ENSG00000231010.1	RP6-109B7.2	-0.259678	0.726286	1
ENSG00000231025.1	RP11-175O19.4	0.0922668	0.639773	1
ENSG00000231028.4	LINC00271	-1.54189	0.335024	1
ENSG00000231043.2	AC007238.1	0.240262	0.60129	1
ENSG00000231050.1	RP1-140A9.1	-0.429213	0.697209	1
ENSG00000231064.1	RP11-263K19.4	-0.351065	0.802076	1
ENSG00000231066.3	NPM1P9	-0.00689062	0.992454	1
ENSG00000231073.1	RP11-316M1.3	-0.209405	0.897084	1
ENSG00000231074.4	HCG18	0.0448069	0.732685	1
ENSG00000231081.1	RP4-760C5.3	0.0977943	0.93671	1
ENSG00000231084.2	CTA-253N17.1	1.8607	0.148988	1
ENSG00000231086.1	TSSK1A	-0.317963	0.846426	1
ENSG00000231113.2	RP3-475N16.1	0.0637014	0.88512	1
ENSG00000231119.2	RP4-569M23.2	0.128963	0.900501	1
ENSG00000231125.2	AF129075.5	-0.157231	0.921581	1
ENSG00000231134.1	TCF7L1-IT1	1.49249	0.457379	1
ENSG00000231147.2	ARHGAP42P2	1.80996	0.324591	1
ENSG00000231154.1	MORF4L2-AS1	-0.948269	0.168997	1
ENSG00000231160.5	RP11-617D20.1	-1.03273	0.26495	1
ENSG00000231167.3	YBX1P2	0.100063	0.827718	1
ENSG00000231177.4	LINC00852	0.614228	0.612854	1
ENSG00000231181.1	RP13-15M17.1	0.118487	0.94352	1
ENSG00000231184.2	FAM58DP	-0.161242	0.885193	1
ENSG00000231185.2	AC005592.2	0.164654	0.689349	1
ENSG00000231234.1	SKP1P1	0.281748	0.74794	1
ENSG00000231235.1	RP11-75A9.1	-2.22638	0.298109	1
ENSG00000231249.1	ITPR1-AS1	0.002155	0.998591	1
ENSG00000231252.1	RP11-436K8.1	-0.298726	0.469507	1
ENSG00000231259.3	AC125232.1	-0.289537	0.428295	1
ENSG00000231290.1	APCDD1L-AS1	-0.0145812	0.993651	1
ENSG00000231295.1	RP4-797C5.2	-0.0763934	0.907532	1
ENSG00000231296.1	RP1-39G22.4	-0.54133	0.775551	1
ENSG00000231305.3	RP11-723O4.2	1.20932	0.348088	1
ENSG00000231312.2	AC007246.3	-0.00154619	0.995245	1
ENSG00000231324.1	AP000696.2	0.0242813	0.968171	1
ENSG00000231327.1	AC016700.5	-0.239178	0.339257	1
ENSG00000231345.3	RP11-564C4.6	0.732851	0.652684	1
ENSG00000231346.1	RP5-836N10.1	-1.2217	0.455936	1
ENSG00000231365.1	RP11-418J17.1	0.128699	0.493976	1
ENSG00000231367.1	AC016995.3	-0.574283	0.524818	1
ENSG00000231369.1	RP1-40G4P.1	-0.726338	0.55287	1
ENSG00000231381.2	RNF2P1	-0.698841	0.49349	1
ENSG00000231407.1	RP11-576I22.2	0.24564	0.760282	1
ENSG00000231429.2	RP11-343N15.2	-0.199517	0.841857	1
ENSG00000231434.1	RP11-144L1.8	-1.48348	0.176968	1
ENSG00000231441.1	RP11-472M19.2	-1.65963	0.244432	1
ENSG00000231445.1	TIMM8AP1	-2.52113	0.262871	1
ENSG00000231466.2	CTA-246H3.11	0.96705	0.0815913	1
ENSG00000231468.2	PRDX3P2	-1.12349	0.492521	1
ENSG00000231473.2	LINC00441	-0.152717	0.928875	1
ENSG00000231485.1	RP4-535B20.1	-4.63488	0.0240228	1
ENSG00000231500.2	RPS18	-0.0795171	0.456108	1
ENSG00000231503.3	PTMAP4	0.0417477	0.860302	1
ENSG00000231507.1	RP11-134P9.3	0.142281	0.899194	1
ENSG00000231519.1	AC007285.7	1.17574	0.377532	1
ENSG00000231530.1	RP11-187A9.3	4.39236	0.0493913	1
ENSG00000231533.1	RP1-232L24.3	0.809045	0.508106	1
ENSG00000231563.1	RP11-245P10.4	-2.32921	0.168533	1
ENSG00000231584.4	FAHD2CP	-0.326273	0.72626	1
ENSG00000231587.1	SNORD62B	-0.631731	0.689027	1
ENSG00000231595.1	AC005224.2	-0.655099	0.350455	1
ENSG00000231607.4	DLEU2	-0.089733	0.734424	1
ENSG00000231609.1	AC009501.4	0.936667	0.558561	1
ENSG00000231611.1	AP006216.11	0.42781	0.636331	1
ENSG00000231628.1	RP3-355L5.4	-0.879276	0.388936	1
ENSG00000231632.1	RP11-82L18.4	0.174372	0.269468	1
ENSG00000231663.1	RP5-827C21.4	0.141463	0.755175	1
ENSG00000231672.2	DIRC3	0.00371737	0.998588	1
ENSG00000231680.1	AP003774.6	0.590742	0.298515	1
ENSG00000231684.2	RP11-416K24.2	-1.13044	0.456769	1
ENSG00000231702.2	RP11-54O7.10	-0.324243	0.79906	1
ENSG00000231704.1	AC004895.4	-2.50469	0.224996	1
ENSG00000231711.2	LINC00899	-1.10613	0.163	1
ENSG00000231721.2	MKLN1-AS1	-0.107453	0.70921	1
ENSG00000231724.1	RP11-573D15.3	-0.198695	0.920031	1
ENSG00000231728.2	LL0XNC01-116E7.2	-0.551924	0.250302	1
ENSG00000231731.3	AC010976.2	-0.898285	0.600477	1
ENSG00000231752.1	EMBP1	-0.85245	0.601132	1
ENSG00000231764.4	DLX6-AS1	0.0933442	0.965609	1
ENSG00000231767.2	MIR4426	0.434489	0.694731	1
ENSG00000231769.2	RP1-8B1.4	2.11133	0.310686	1
ENSG00000231770.1	TMEM44-AS1	0.476409	0.246302	1
ENSG00000231784.4	DBIL5P	-0.418831	0.535065	1
ENSG00000231789.2	RP11-558F24.4	-0.414417	0.445545	1
ENSG00000231799.2	RP13-93L13.2	0.0870636	0.77685	1
ENSG00000231806.2	PCAT7	-0.502877	0.637777	1
ENSG00000231817.3	RP11-189B4.6	-0.12469	0.403622	1
ENSG00000231822.1	AC019097.7	0.792854	0.554591	1
ENSG00000231827.2	RP11-216N14.5	-1.44823	0.431435	1
ENSG00000231831.1	MTHFD1P1	0.401352	0.515916	1
ENSG00000231841.1	RP11-206F17.2	0.284783	0.54522	1
ENSG00000231848.1	AC012354.8	-0.54846	0.338153	1
ENSG00000231856.1	RP11-327P2.5	-0.269761	0.74914	1
ENSG00000231863.1	RP3-428L16.1	0.00117547	0.999048	1
ENSG00000231871.1	IPO9-AS1	-1.2824	0.22196	1
ENSG00000231878.1	SNRPFP1	0.223253	0.870246	1
ENSG00000231889.3	TRAF3IP2-AS1	0.0990967	0.522883	1
ENSG00000231890.3	AC093391.2	0.423938	0.571372	1
ENSG00000231903.1	AC079354.5	-0.702497	0.585628	1
ENSG00000231908.1	IDH1-AS1	-1.00553	0.213637	1
ENSG00000231911.1	TPRKBP1	2.6231	0.232434	1
ENSG00000231925.7	TAPBP	-0.0141974	0.90244	1
ENSG00000231942.3	HNRNPA1P36	0.126895	0.945996	1
ENSG00000231952.3	DPY19L1P2	0.276312	0.706444	1
ENSG00000231966.1	RP11-12M5.4	0.72563	0.64194	1
ENSG00000231969.1	AC144449.1	0.0319178	0.987623	1
ENSG00000231970.1	RP11-452K12.7	-1.37532	0.365492	1
ENSG00000231982.1	RP11-573D15.1	0.0194607	0.96709	1
ENSG00000231989.2	PPP1R2P3	-0.0306181	0.986808	1
ENSG00000231993.1	RP1-85F18.5	0.168862	0.699709	1
ENSG00000231995.2	RP11-111F5.2	1.41876	0.23366	1
ENSG00000231999.2	RP5-1007M22.2	0.00459867	0.990108	1
ENSG00000232000.2	RP11-54D18.3	-0.426722	0.409694	1
ENSG00000232004.1	CAP1P2	-0.843514	0.202376	1
ENSG00000232019.1	AC074183.4	0.603963	0.655275	1
ENSG00000232021.2	LEF1-AS1	-0.655143	0.324993	1
ENSG00000232024.2	LSM12P1	-0.531063	0.616581	1
ENSG00000232027.2	RP11-275F13.3	-4.11904	0.0775408	1
ENSG00000232035.1	RP11-87N24.3	-1.84576	0.407722	1
ENSG00000232040.2	SCAND3	0.288614	0.586415	1
ENSG00000232044.4	AC073479.1	0.079934	0.652693	1
ENSG00000232060.3	RP11-255N24.4	0.957014	0.52212	1
ENSG00000232065.1	LINC01063	0.786449	0.417568	1
ENSG00000232070.4	TMEM253	0.0714778	0.881353	1
ENSG00000232082.1	RPS6KA2-IT1	-0.501303	0.721695	1
ENSG00000232093.1	RP11-307C12.11	0.36358	0.56088	1
ENSG00000232098.2	CTD-2619J13.14	0.0256856	0.881963	1
ENSG00000232104.2	RP11-509J21.1	-0.0495392	0.970218	1
ENSG00000232112.3	TMA7	0.0318468	0.912497	1
ENSG00000232118.1	BACH1-AS1	4.28559	0.0666728	1
ENSG00000232119.3	MCTS1	-0.0580488	0.686276	1
ENSG00000232134.1	RPS15AP12	0.464792	0.665893	1
ENSG00000232150.3	ST13P4	0.335547	0.740278	1
ENSG00000232160.2	RAP2C-AS1	0.577352	0.550603	1
ENSG00000232176.1	RP11-146N23.1	-0.113502	0.938538	1
ENSG00000232185.1	CNOT7P2	-0.075114	0.95072	1
ENSG00000232211.1	RP11-395D3.1	1.11247	0.550434	1
ENSG00000232218.1	RP1-149A16.16	-1.19609	0.378975	1
ENSG00000232233.1	RP11-573D15.2	-0.604195	0.450861	1
ENSG00000232237.2	ASCL5	-0.806861	0.485946	1
ENSG00000232259.1	RP11-4C20.3	-1.30068	0.500977	1
ENSG00000232284.3	GNG12-AS1	0.222781	0.562416	1
ENSG00000232333.1	RPS27AP2	0.329804	0.814621	1
ENSG00000232344.2	AC087163.2	-1.65691	0.386615	1
ENSG00000232346.1	SC22CB-1E7.1	-0.628363	0.576963	1
ENSG00000232368.1	FTLP2	-1.20162	0.494976	1
ENSG00000232369.1	RP5-882O7.4	0.146067	0.908526	1
ENSG00000232375.1	RP11-136C24.1	-0.188397	0.902154	1
ENSG00000232385.2	RPS3AP25	0.546081	0.643967	1
ENSG00000232387.2	SKA2P1	0.0833064	0.94289	1
ENSG00000232388.2	LINC00493	-0.106665	0.342843	1
ENSG00000232389.1	RP11-134K13.2	-1.88489	0.288989	1
ENSG00000232412.1	RP1-315G1.3	-0.43593	0.621042	1
ENSG00000232429.3	RPL21P131	0.689211	0.347672	1
ENSG00000232434.1	C9orf172	0.233214	0.308246	1
ENSG00000232439.1	RPL18AP7	-0.327047	0.709564	1
ENSG00000232442.1	CTD-3184A7.4	-0.00715306	0.978574	1
ENSG00000232445.1	RP11-132A1.4	-1.37684	0.475353	1
ENSG00000232450.1	RP4-730K3.3	-0.0984723	0.86843	1
ENSG00000232453.1	RP4-794H19.1	-0.340383	0.818589	1
ENSG00000232463.1	RP11-195C7.2	-1.43339	0.483271	1
ENSG00000232470.1	RP11-313D6.3	0.493891	0.596266	1
ENSG00000232472.1	EEF1B2P3	0.101229	0.802617	1
ENSG00000232480.1	RP11-224O19.2	-0.16382	0.868062	1
ENSG00000232485.2	AC098820.3	-0.43031	0.731417	1
ENSG00000232499.2	RP11-512F24.1	0.402429	0.790571	1
ENSG00000232504.4	AC105053.4	-0.219399	0.650513	1
ENSG00000232519.2	RP11-29H23.4	0.653903	0.633669	1
ENSG00000232520.1	AC012507.3	0.543693	0.772331	1
ENSG00000232527.3	RP11-14N7.2	-0.451063	0.309508	1
ENSG00000232531.2	AC027612.1	0.857245	0.497332	1
ENSG00000232533.1	AC093673.5	-0.0952866	0.544842	1
ENSG00000232539.1	LINC00945	-0.20906	0.77826	1
ENSG00000232545.1	KB-318B8.7	-2.22527	0.286381	1
ENSG00000232546.1	RP11-458F8.1	0.603039	0.749575	1
ENSG00000232553.3	AC006026.10	-1.04937	0.468442	1
ENSG00000232554.4	RSU1P2	0.76657	0.717605	1
ENSG00000232559.2	GS1-124K5.12	-0.29613	0.142934	1
ENSG00000232560.2	C21orf37	-0.406325	0.792652	1
ENSG00000232561.2	GTF2IP1	0.638389	0.565573	1
ENSG00000232573.1	RPL3P4	-0.0608928	0.896512	1
ENSG00000232593.2	RP11-258C19.5	0.212843	0.699549	1
ENSG00000232599.1	RP1-161N10.1	0.0192343	0.9763	1
ENSG00000232600.2	AC084125.4	1.68396	0.354288	1
ENSG00000232611.1	RP11-1114A5.4	0.795214	0.327279	1
ENSG00000232630.1	PRPS1P2	0.164647	0.780805	1
ENSG00000232633.3	CTD-2201G3.1	0.294717	0.823663	1
ENSG00000232640.1	RP1-266L20.2	0.208018	0.435789	1
ENSG00000232645.1	RP3-322G13.5	0.128925	0.885929	1
ENSG00000232648.3	RP11-367N14.2	-0.491065	0.749953	1
ENSG00000232671.2	RP11-126K1.2	-0.00851049	0.989264	1
ENSG00000232677.2	LINC00665	-0.0182913	0.864639	1
ENSG00000232709.1	MARK2P9	-0.308677	0.854796	1
ENSG00000232713.2	AC010733.5	-0.460194	0.815701	1
ENSG00000232725.1	U52111.14	-0.0938145	0.87977	1
ENSG00000232729.3	AC083884.8	-0.693022	0.683534	1
ENSG00000232732.5	AC073043.1	1.74097	0.24352	1
ENSG00000232739.1	RP11-25G10.2	0.62009	0.601443	1
ENSG00000232742.2	RHOQP2	0.177611	0.835507	1
ENSG00000232759.1	AC002480.3	-0.802869	0.410803	1
ENSG00000232774.3	RP11-47I22.3	-2.03785	0.21871	1
ENSG00000232775.2	AP000525.10	-0.865528	0.581503	1
ENSG00000232794.1	HNRNPDP1	-0.0385929	0.975076	1
ENSG00000232803.1	RP11-93B14.5	-0.229943	0.145937	1
ENSG00000232807.2	RP11-536K7.3	0.383829	0.781573	1
ENSG00000232811.1	RP11-96K19.2	0.0836714	0.796333	1
ENSG00000232815.1	LINC00537	-0.0103802	0.970105	1
ENSG00000232818.2	RPS2P32	-0.28645	0.232729	1
ENSG00000232833.4	FAM27E3	1.55638	0.259905	1
ENSG00000232838.3	PET117	-0.0864289	0.770487	1
ENSG00000232859.5	LYRM9	1.65839	0.20385	1
ENSG00000232860.3	SMG7-AS1	0.445484	0.448901	1
ENSG00000232876.1	CTA-212D2.2	0.0734972	0.969688	1
ENSG00000232882.1	PHKA1P1	1.46123	0.379194	1
ENSG00000232883.1	RP11-302I18.1	1.08987	0.441875	1
ENSG00000232888.3	RPS11P5	0.432267	0.480408	1
ENSG00000232891.1	RP11-136K14.1	0.76657	0.717605	1
ENSG00000232901.1	CYCSP10	1.06228	0.575753	1
ENSG00000232906.1	RP11-746P2.3	0.282328	0.869556	1
ENSG00000232907.3	RP5-977B1.7	-0.428184	0.707935	1
ENSG00000232909.1	RP3-510O8.4	-1.31484	0.457729	1
ENSG00000232931.1	LINC00342	1.36903	0.40163	1
ENSG00000232936.1	RP11-80H5.2	-0.230777	0.858582	1
ENSG00000232940.1	HCG25	0.0440874	0.970535	1
ENSG00000232946.1	RP11-390F4.2	0.78283	0.558236	1
ENSG00000232951.1	IPO7P1	2.89916	0.199542	1
ENSG00000232952.1	RP11-90H3.1	2.04729	0.158433	1
ENSG00000232956.4	SNHG15	-0.180903	0.11531	1
ENSG00000232977.2	LINC00327	0.0940586	0.758649	1
ENSG00000232995.3	RP11-267N12.3	0.363244	0.434089	1
ENSG00000233016.2	SNHG7	-0.0806119	0.482015	1
ENSG00000233025.1	CRYZP1	1.71239	0.229999	1
ENSG00000233038.1	AC011899.9	-3.37642	0.0841064	1
ENSG00000233045.1	AC097523.1	-2.48285	0.219599	1
ENSG00000233081.1	RP11-440G5.2	1.27639	0.561507	1
ENSG00000233108.1	AC006042.7	-0.211008	0.801844	1
ENSG00000233110.1	RP11-301L8.2	1.00665	0.327397	1
ENSG00000233111.1	RAB1C	-0.460387	0.654456	1
ENSG00000233122.1	CTAGE7P	-0.114369	0.92908	1
ENSG00000233137.2	RP11-220I1.1	0.0604596	0.622031	1
ENSG00000233155.1	HMGA1P8	-0.18062	0.815325	1
ENSG00000233170.3	RP11-863K10.4	0.329913	0.762326	1
ENSG00000233184.2	RP11-421L21.3	-0.00985696	0.961515	1
ENSG00000233198.2	RNF224	-1.16615	0.362962	1
ENSG00000233203.2	RP11-67L3.4	-1.26659	0.382913	1
ENSG00000233220.3	LINC00167	-0.476702	0.771967	1
ENSG00000233223.2	AC113189.5	-0.0647014	0.82922	1
ENSG00000233224.1	HIST1H2AM	-1.49742	0.38119	1
ENSG00000233225.2	AC004987.9	-0.404052	0.673571	1
ENSG00000233229.1	CNOT7P1	0.360657	0.442916	1
ENSG00000233230.1	AC079807.2	0.132058	0.774914	1
ENSG00000233231.1	HNRNPA1P49	0.201473	0.906146	1
ENSG00000233237.2	LINC00472	0.841348	0.197057	1
ENSG00000233246.1	RP11-415J8.5	-0.664463	0.4049	1
ENSG00000233247.2	GS1-257G1.1	-0.705608	0.47639	1
ENSG00000233264.2	AC006042.8	0.123333	0.900339	1
ENSG00000233266.1	HMGB1P31	-1.15399	0.519261	1
ENSG00000233270.1	SNRPEP4	-0.443466	0.570726	1
ENSG00000233276.2	GPX1	-0.00372803	0.972472	1
ENSG00000233280.2	CRYBG3	0.477962	0.525723	1
ENSG00000233296.1	AC092159.2	0.24129	0.763531	1
ENSG00000233324.1	EEF1A1P34	0.328293	0.842391	1
ENSG00000233325.3	MIPEPP3	0.0637556	0.923102	1
ENSG00000233328.3	PFN1P1	1.46913	0.310934	1
ENSG00000233330.1	RP1-12G14.7	-0.423113	0.793116	1
ENSG00000233337.1	UBE2FP3	0.385606	0.697003	1
ENSG00000233347.1	ERP29P1	-0.000953341	0.999275	1
ENSG00000233369.3	RP11-396K3.1	0.279686	0.209091	1
ENSG00000233370.1	AC092664.1	0.393953	0.839654	1
ENSG00000233380.1	RPS2P48	0.268922	0.703271	1
ENSG00000233382.5	NKAPP1	0.01289	0.974616	1
ENSG00000233384.1	RP11-100E13.1	-2.93781	0.0463477	1
ENSG00000233388.2	RP4-569D19.5	-1.28599	0.425298	1
ENSG00000233396.3	RP11-458D21.1	-0.293192	0.779235	1
ENSG00000233406.4	RP11-296A18.5	-0.262668	0.885128	1
ENSG00000233426.2	EIF3FP3	-0.401806	0.498608	1
ENSG00000233428.1	AC019050.1	-1.32194	0.423737	1
ENSG00000233429.5	HOTAIRM1	-0.0680607	0.836853	1
ENSG00000233432.2	RP11-344P13.3	0.19015	0.732646	1
ENSG00000233436.3	BTBD18	0.269443	0.843714	1
ENSG00000233452.2	STXBP5-AS1	-0.797861	0.520992	1
ENSG00000233461.1	RP11-295G20.2	-0.0674619	0.736658	1
ENSG00000233476.2	EEF1A1P6	-0.142483	0.721953	1
ENSG00000233493.3	TMEM238	-0.0197464	0.986699	1
ENSG00000233503.1	HNRNPLP1	-0.059981	0.932327	1
ENSG00000233509.2	ZNF197-AS1	-0.646491	0.394427	1
ENSG00000233514.1	RP11-570P14.1	0.606575	0.608553	1
ENSG00000233527.4	AC092295.7	0.0779541	0.83277	1
ENSG00000233540.1	DNM3-IT1	1.34958	0.21533	1
ENSG00000233554.1	RP11-326F20.5	1.38371	0.390256	1
ENSG00000233559.1	AC016831.7	-0.705901	0.330493	1
ENSG00000233560.2	KRT8P39	-0.824191	0.586132	1
ENSG00000233588.1	CYP51P2	-2.12001	0.0665451	1
ENSG00000233593.2	RP4-665J23.1	-0.978734	0.0622822	1
ENSG00000233597.3	RP11-343B5.1	-0.213199	0.843377	1
ENSG00000233621.1	RP11-422J8.1	-0.11306	0.843278	1
ENSG00000233622.1	CYP2T2P	0.38302	0.665149	1
ENSG00000233639.1	AC018730.1	-0.00479898	0.970924	1
ENSG00000233644.1	ARHGEF7-IT1	0.0128683	0.994896	1
ENSG00000233654.1	AC093388.3	0.352669	0.573062	1
ENSG00000233668.1	RP11-571F15.3	-0.441778	0.386877	1
ENSG00000233672.2	RNASEH2B-AS1	-0.687851	0.323296	1
ENSG00000233673.2	ANAPC1P1	-0.167987	0.662905	1
ENSG00000233680.4	HNRNPA1P27	0.959479	0.465625	1
ENSG00000233705.2	SLC26A4-AS1	-0.329347	0.0333868	1
ENSG00000233718.1	MYCNOS	-0.255915	0.55884	1
ENSG00000233719.2	GOT2P3	0.144986	0.731266	1
ENSG00000233757.2	AC092835.2	0.0657616	0.732469	1
ENSG00000233762.2	AC007969.5	-0.0881231	0.819021	1
ENSG00000233780.3	HNRNPA1P30	1.97614	0.415334	1
ENSG00000233791.1	RP11-134P9.1	-0.587947	0.664079	1
ENSG00000233799.1	AC139887.4	0.104992	0.953213	1
ENSG00000233806.3	AC131097.3	0.011929	0.974818	1
ENSG00000233822.3	HIST1H2BN	0.417692	0.237715	1
ENSG00000233830.2	EIF4HP1	-0.0488994	0.931938	1
ENSG00000233837.1	EIF3LP2	0.446763	0.717705	1
ENSG00000233842.1	AC062031.1	-0.384085	0.784471	1
ENSG00000233859.1	ADH5P4	0.0800954	0.861927	1
ENSG00000233868.1	AC009302.2	0.473172	0.778981	1
ENSG00000233871.1	DLG5-AS1	2.255	0.122781	1
ENSG00000233885.3	YEATS2-AS1	0.0325688	0.973474	1
ENSG00000233895.1	RP1-122P22.2	0.6	0.320285	1
ENSG00000233901.1	RP11-65J3.1	-1.21146	0.398915	1
ENSG00000233903.2	Z83851.4	-0.346656	0.749621	1
ENSG00000233913.6	CTC-575D19.1	-0.800869	0.453702	1
ENSG00000233922.1	AL133493.2	0.748857	0.665586	1
ENSG00000233927.4	RPS28	-0.0411514	0.686861	1
ENSG00000233929.1	MT1XP1	-0.000193517	0.999912	1
ENSG00000233930.3	KRTAP5-AS1	-0.703612	0.577269	1
ENSG00000233937.2	CTC-338M12.4	-0.151844	0.670264	1
ENSG00000233954.4	RP11-169K16.7	-0.600154	0.231859	1
ENSG00000233961.1	RP11-87H9.2	0.0657085	0.96098	1
ENSG00000233966.1	UBE2SP1	0.074449	0.940818	1
ENSG00000233967.2	RP11-250B2.3	-4.12933	0.0744544	1
ENSG00000233971.1	RPS20P10	0.68549	0.317797	1
ENSG00000233991.2	AC116050.1	-0.198749	0.898616	1
ENSG00000233994.2	GDI2P2	-0.18747	0.72921	1
ENSG00000234006.1	DDX39B-AS1	1.14341	0.570455	1
ENSG00000234009.1	RPL5P34	-0.266049	0.877674	1
ENSG00000234028.3	AC062029.1	-0.245941	0.569818	1
ENSG00000234036.3	RP11-123J14.2	1.4777	0.21265	1
ENSG00000234062.3	RP11-308D16.4	-0.115892	0.853565	1
ENSG00000234072.1	AC074117.10	-0.0410721	0.887784	1
ENSG00000234076.1	TPRG1-AS1	0.412743	0.691049	1
ENSG00000234080.2	RP11-183G22.1	-0.71954	0.606114	1
ENSG00000234093.2	RPS15AP11	2.50923	0.257045	1
ENSG00000234106.3	RP11-288E14.2	0.98225	0.504712	1
ENSG00000234115.2	RP11-288G3.4	-4.3271	0.0656528	1
ENSG00000234118.1	RPL13AP6	-0.326345	0.854068	1
ENSG00000234127.4	TRIM26	0.0101144	0.930681	1
ENSG00000234129.3	RP11-120D5.1	-0.187783	0.629567	1
ENSG00000234130.2	RP13-88F20.1	0.182275	0.752517	1
ENSG00000234134.1	RP11-383C5.5	-1.30531	0.42802	1
ENSG00000234135.2	RPL23AP83	-0.393607	0.840776	1
ENSG00000234141.1	AC009473.1	0.0963399	0.858719	1
ENSG00000234147.1	RP3-460G2.2	-0.220293	0.619147	1
ENSG00000234155.1	RP11-30P6.6	-0.384229	0.788505	1
ENSG00000234160.1	RP11-613M10.6	-0.157031	0.622225	1
ENSG00000234171.1	AC108488.3	0.0950936	0.482552	1
ENSG00000234176.1	HSPA8P1	0.227528	0.0959806	1
ENSG00000234183.1	AC004854.4	-2.13351	0.238136	1
ENSG00000234193.1	AC097461.4	1.23737	0.48821	1
ENSG00000234197.1	ETV5-AS1	0.607429	0.709266	1
ENSG00000234206.1	RP1-67A8.3	0.525929	0.782997	1
ENSG00000234215.2	RP5-942I16.1	-0.22957	0.748931	1
ENSG00000234222.2	RP11-315I20.1	0.387608	0.622432	1
ENSG00000234230.1	ZFX-AS1	0.192245	0.915205	1
ENSG00000234241.1	RP4-775C13.1	-0.123699	0.910695	1
ENSG00000234264.1	RP4-694A7.4	-0.385512	0.497811	1
ENSG00000234281.1	AC007970.1	0.991967	0.510714	1
ENSG00000234284.2	ZNF879	-0.0319237	0.909012	1
ENSG00000234286.1	AC006026.13	0.0275414	0.983331	1
ENSG00000234297.2	RP11-54D18.4	0.203061	0.832641	1
ENSG00000234318.1	RP4-771M4.3	-0.319744	0.837045	1
ENSG00000234322.1	ST13P18	-0.20857	0.908193	1
ENSG00000234323.1	RP11-308N19.1	0.823895	0.518748	1
ENSG00000234327.3	AC012146.7	-0.122095	0.657551	1
ENSG00000234329.1	RP11-767N6.2	0.995566	0.412854	1
ENSG00000234336.2	JAZF1-AS1	0.0213822	0.99102	1
ENSG00000234338.1	RP11-797H7.1	-0.360531	0.572354	1
ENSG00000234345.2	LL0XNC01-116E7.1	2.98405	0.124125	1
ENSG00000234350.1	AC007405.4	0.301396	0.729932	1
ENSG00000234369.1	TATDN1P1	1.32396	0.153771	1
ENSG00000234380.1	AP000330.8	-0.440864	0.69202	1
ENSG00000234383.1	CTBP2P8	0.368262	0.68053	1
ENSG00000234390.4	USP27X-AS1	0.440487	0.401126	1
ENSG00000234393.1	RP11-211N11.5	-2.49468	0.231086	1
ENSG00000234397.3	RP11-415K20.1	0.256096	0.587653	1
ENSG00000234409.4	AC006547.14	-0.654913	0.225916	1
ENSG00000234420.3	ZNF37BP	0.059422	0.70388	1
ENSG00000234429.1	AC105342.1	0.151526	0.930959	1
ENSG00000234432.3	RP11-1275H24.1	0.0585178	0.8869	1
ENSG00000234444.5	ZNF736	0.0338249	0.776575	1
ENSG00000234491.1	HNRNPA1P51	1.0498	0.317891	1
ENSG00000234492.4	RPL34-AS1	0.1413	0.897105	1
ENSG00000234494.3	AC003665.1	0.167823	0.462273	1
ENSG00000234498.2	RPL13AP20	-0.129266	0.875439	1
ENSG00000234518.1	PTGES3P1	-0.120712	0.856592	1
ENSG00000234535.1	RP11-37L2.1	0.95995	0.498839	1
ENSG00000234545.3	FAM133B	-0.0560418	0.801139	1
ENSG00000234559.1	AC079776.4	-0.279197	0.695157	1
ENSG00000234585.2	CCT6P3	-0.590543	0.208617	1
ENSG00000234602.3	MCIDAS	-0.059722	0.905466	1
ENSG00000234608.3	MAPKAPK5-AS1	-0.158165	0.420979	1
ENSG00000234610.1	LINC00624	-0.538948	0.804061	1
ENSG00000234614.1	AL450992.2	-0.456223	0.692404	1
ENSG00000234616.4	JRK	0.0326778	0.778474	1
ENSG00000234618.1	RPSAP9	0.545312	0.659554	1
ENSG00000234630.1	LL22NC03-2H8.4	0.0140346	0.992101	1
ENSG00000234636.1	MED14-AS1	-0.405094	0.483934	1
ENSG00000234640.1	RP11-264E18.1	-1.66935	0.269009	1
ENSG00000234645.2	AC097523.2	-0.22228	0.827619	1
ENSG00000234661.2	CHL1-AS1	-2.90279	0.200565	1
ENSG00000234676.1	RP11-337A23.3	0.597417	0.672228	1
ENSG00000234678.1	RP11-465N4.4	-2.65871	0.185926	1
ENSG00000234684.2	SDCBP2-AS1	0.0551972	0.843474	1
ENSG00000234694.1	RP1-92O14.3	-0.658687	0.592223	1
ENSG00000234718.5	AC007161.5	0.109331	0.955299	1
ENSG00000234740.1	RP11-272P10.2	0.677496	0.42605	1
ENSG00000234741.3	GAS5	-0.112452	0.364774	1
ENSG00000234742.1	AC144530.1	0.380625	0.766451	1
ENSG00000234745.5	HLA-B	0.384976	0.00391202	1
ENSG00000234753.1	RP11-328M4.2	-0.105757	0.803331	1
ENSG00000234769.4	WASH4P	-3.64226	0.117894	1
ENSG00000234771.2	RP11-395P17.3	0.147432	0.763037	1
ENSG00000234776.1	C11orf94	0.424467	0.750845	1
ENSG00000234782.2	RP11-442A13.1	1.62823	0.24515	1
ENSG00000234801.2	MORF4	-1.15227	0.291048	1
ENSG00000234814.3	SVILP1	-0.411439	0.726536	1
ENSG00000234817.2	RP3-400B16.1	0.847043	0.591268	1
ENSG00000234818.1	AC092687.5	-0.855752	0.410953	1
ENSG00000234825.2	XRCC6P2	0.60672	0.154714	1
ENSG00000234832.1	RP3-322G13.7	0.102119	0.946975	1
ENSG00000234844.1	CDC42P2	-0.224044	0.853929	1
ENSG00000234857.2	HNRNPUL2-BSCL2	-0.17291	0.83804	1
ENSG00000234882.1	EIF3EP1	0.321059	0.417448	1
ENSG00000234899.5	AC005152.2	0.430566	0.498448	1
ENSG00000234911.1	TEX21P	-0.52456	0.708012	1
ENSG00000234912.5	LINC00338	0.284057	0.14758	1
ENSG00000234917.1	RP5-994D16.3	0.201045	0.787139	1
ENSG00000234925.2	RP11-254B13.3	0.206736	0.753939	1
ENSG00000234936.1	AC010883.5	0.425879	0.782823	1
ENSG00000234945.3	AC109828.1	0.607489	0.711883	1
ENSG00000234969.1	RP13-33H18.1	0.685562	0.569826	1
ENSG00000234978.1	RP11-423O2.5	-0.134494	0.866188	1
ENSG00000234981.1	RP11-534L20.4	-0.880118	0.613714	1
ENSG00000234996.3	RP11-480I12.7	-0.28365	0.637016	1
ENSG00000235001.2	EIF4A1P2	0.546892	0.628464	1
ENSG00000235008.1	RP3-497J21.1	-2.13413	0.0333412	1
ENSG00000235016.1	RP11-493K19.3	-0.733359	0.471577	1
ENSG00000235023.1	AP001626.2	0.395389	0.724968	1
ENSG00000235027.1	AC068580.6	-1.17656	0.408277	1
ENSG00000235034.2	C19orf81	0.267527	0.801554	1
ENSG00000235043.2	TECRP1	0.052473	0.920853	1
ENSG00000235044.1	PPIAP3	0.0741552	0.835984	1
ENSG00000235065.1	RPL24P2	-0.502439	0.213836	1
ENSG00000235072.1	AC012074.2	1.82645	0.215455	1
ENSG00000235078.1	AC142528.1	-0.566383	0.480559	1
ENSG00000235082.2	SUMO1P3	0.359463	0.784774	1
ENSG00000235084.2	CHCHD2P6	-0.75373	0.621917	1
ENSG00000235092.1	AC011747.7	-0.271599	0.748594	1
ENSG00000235098.4	ANKRD65	0.98766	0.25265	1
ENSG00000235100.3	RP11-80H5.9	0.589283	0.636713	1
ENSG00000235105.1	RP11-329A14.1	-1.06347	0.23138	1
ENSG00000235106.4	LINC00094	-0.00987711	0.932892	1
ENSG00000235109.3	ZSCAN31	0.0928796	0.746989	1
ENSG00000235121.1	RP11-90L20.2	-0.2302	0.881276	1
ENSG00000235138.1	RP11-374P20.4	-1.56426	0.438965	1
ENSG00000235159.1	RP6-109B7.4	-0.163156	0.772386	1
ENSG00000235162.4	C12orf75	0.0174529	0.890557	1
ENSG00000235173.2	FAM203A	0.0625811	0.908645	1
ENSG00000235194.4	PPP1R3E	0.162674	0.342178	1
ENSG00000235204.1	RP11-121A14.2	-0.1364	0.915451	1
ENSG00000235207.1	TUBBP6	-1.87503	0.325317	1
ENSG00000235217.5	TSPY26P	-0.285139	0.633075	1
ENSG00000235225.1	AC016712.2	0.27118	0.655377	1
ENSG00000235245.1	RP11-122K13.12	-0.496843	0.724825	1
ENSG00000235251.2	RP11-384B12.2	0.338908	0.816202	1
ENSG00000235253.1	AC010240.2	0.503117	0.266478	1
ENSG00000235257.4	AC093415.2	-0.0733189	0.866092	1
ENSG00000235280.2	MCF2L-AS1	-0.163435	0.8009	1
ENSG00000235296.1	AC137723.5	-0.302991	0.881146	1
ENSG00000235297.3	FAUP1	-0.324688	0.749853	1
ENSG00000235310.1	RP11-250H24.4	-1.99856	0.322944	1
ENSG00000235313.1	HM13-IT1	1.1186	0.536757	1
ENSG00000235315.2	RPL23AP69	0.256545	0.734327	1
ENSG00000235316.1	DUSP8P5	0.423943	0.571408	1
ENSG00000235319.1	AC012360.4	-0.176931	0.766021	1
ENSG00000235330.2	RP11-165F24.2	1.66884	0.327722	1
ENSG00000235363.1	SNRPGP10	0.443513	0.774016	1
ENSG00000235371.1	RP4-764D2.1	0.0277132	0.978655	1
ENSG00000235374.1	SSR4P1	-0.173045	0.754554	1
ENSG00000235376.5	RP11-332O19.5	-0.102112	0.891721	1
ENSG00000235381.1	RP11-477D19.2	-0.326301	0.468199	1
ENSG00000235400.1	RP4-641G12.4	-0.110716	0.697951	1
ENSG00000235408.2	SNORA71B	-0.0603293	0.948574	1
ENSG00000235411.1	AC007041.2	-0.396163	0.362768	1
ENSG00000235413.3	KRT18P63	-1.01236	0.280459	1
ENSG00000235423.4	RP11-282O18.3	-0.16821	0.3417	1
ENSG00000235437.3	RP11-357C3.3	-0.0050188	0.975477	1
ENSG00000235447.2	RP1-279N11.1	1.33337	0.393353	1
ENSG00000235453.3	TOPORS-AS1	0.143181	0.681259	1
ENSG00000235454.1	RP11-678B3.2	-0.2497	0.836946	1
ENSG00000235459.4	RPS26P31	0.565757	0.787015	1
ENSG00000235472.1	EIF4A1P7	-1.67907	0.335279	1
ENSG00000235475.1	RP11-166O4.5	0.128832	0.94948	1
ENSG00000235477.2	RP11-122G18.5	0.209558	0.471013	1
ENSG00000235478.1	AC006946.15	0.0842786	0.938648	1
ENSG00000235488.1	JARID2-AS1	0.405003	0.779559	1
ENSG00000235489.3	DBF4P1	0.348962	0.456893	1
ENSG00000235499.1	AC073046.25	0.380026	0.335114	1
ENSG00000235500.2	SNX19P2	0.138113	0.851703	1
ENSG00000235501.1	RP4-639F20.1	-0.421847	0.0870389	1
ENSG00000235508.2	RPS2P7	0.127763	0.909737	1
ENSG00000235513.1	RP4-756G23.5	0.589312	0.299751	1
ENSG00000235527.2	RP5-1073O3.7	0.299677	0.825786	1
ENSG00000235529.1	AGAP1-IT1	-0.415277	0.575747	1
ENSG00000235530.2	AC087294.2	1.33599	0.298606	1
ENSG00000235552.4	RPL6P27	-0.124542	0.833342	1
ENSG00000235560.3	AC002310.12	1.19047	0.419185	1
ENSG00000235586.1	AC011247.3	-0.515776	0.669804	1
ENSG00000235587.2	GAPDHP65	-0.133311	0.77357	1
ENSG00000235590.3	GNAS-AS1	-0.202373	0.439013	1
ENSG00000235597.1	AC013402.2	-1.07111	0.338231	1
ENSG00000235605.1	RP5-827C21.1	-0.0166655	0.992636	1
ENSG00000235613.2	NSRP1P1	-0.456604	0.563083	1
ENSG00000235636.1	NUS1P1	-0.222666	0.745907	1
ENSG00000235651.1	AC064850.4	-1.29257	0.518668	1
ENSG00000235652.3	RP11-545I5.3	0.646748	0.376829	1
ENSG00000235655.2	H3F3AP4	0.00140932	0.995069	1
ENSG00000235674.2	LDHAP2	-0.850938	0.687736	1
ENSG00000235677.1	NPM1P26	-0.467617	0.756392	1
ENSG00000235690.2	CUBNP3	0.966056	0.459637	1
ENSG00000235698.1	PA2G4P2	-1.18721	0.535377	1
ENSG00000235706.3	DICER1-AS1	0.0299243	0.94563	1
ENSG00000235720.1	RP11-340I6.6	-0.337518	0.86669	1
ENSG00000235748.1	RP11-32D17.4	0.824233	0.511556	1
ENSG00000235750.5	KIAA0040	0.00350005	0.987259	1
ENSG00000235776.2	AC000089.3	1.08889	0.47014	1
ENSG00000235795.1	RP11-421L21.2	0.102048	0.947772	1
ENSG00000235806.1	RP4-646N3.1	1.44547	0.239807	1
ENSG00000235823.1	LINC00263	-0.0448411	0.724065	1
ENSG00000235828.4	RPL36AP26	0.118823	0.944711	1
ENSG00000235831.2	BHLHE40-AS1	-0.0024756	0.99783	1
ENSG00000235837.1	AC073333.8	2.37041	0.1599	1
ENSG00000235847.2	LDHAP7	-0.0335973	0.812903	1
ENSG00000235852.1	AC005540.3	-0.0169294	0.989592	1
ENSG00000235859.4	AC006978.6	-0.0665087	0.727537	1
ENSG00000235865.2	GSN-AS1	-0.143613	0.914142	1
ENSG00000235875.3	ARHGEF7-AS2	-0.780301	0.616918	1
ENSG00000235878.4	AP001468.1	-0.456019	0.734431	1
ENSG00000235903.3	CPB2-AS1	-0.488475	0.511896	1
ENSG00000235904.1	RBMS3-AS3	-0.157688	0.67776	1
ENSG00000235912.1	RP1-159A19.3	-0.285388	0.66475	1
ENSG00000235919.3	ASH1L-AS1	0.325058	0.213373	1
ENSG00000235934.1	AC007405.8	0.398347	0.57595	1
ENSG00000235944.3	ZNF815P	0.259316	0.480241	1
ENSG00000235954.2	TTC28-AS1	0.0252228	0.856815	1
ENSG00000235961.3	PNMA6C	-0.38444	0.79449	1
ENSG00000236002.3	CTB-75G16.1	0.664032	0.682036	1
ENSG00000236015.1	AC011290.5	-0.197063	0.696298	1
ENSG00000236017.3	ASMTL-AS1	-0.0923829	0.93914	1
ENSG00000236021.1	RP11-195C7.1	-0.618444	0.642206	1
ENSG00000236048.2	AC013470.6	1.4297	0.173706	1
ENSG00000236051.2	MYCBP2-AS1	-0.830728	0.618196	1
ENSG00000236078.1	AC095067.1	-0.418252	0.324838	1
ENSG00000236083.1	OR13E1P	-0.107785	0.937616	1
ENSG00000236088.5	COX10-AS1	-0.0643592	0.827317	1
ENSG00000236090.2	LDHAP3	0.427144	0.776411	1
ENSG00000236104.2	ZBTB22	-0.090122	0.535926	1
ENSG00000236107.3	AC010127.3	-0.17718	0.861775	1
ENSG00000236111.4	RP11-630I5.1	-0.318487	0.872219	1
ENSG00000236137.1	RP11-27K13.3	-0.359218	0.69172	1
ENSG00000236144.2	AD000090.2	-0.00471029	0.984013	1
ENSG00000236148.4	AC114752.2	-2.14504	0.342205	1
ENSG00000236184.1	TCEA1P4	-0.834761	0.349827	1
ENSG00000236189.2	RPL18AP15	-0.332675	0.860205	1
ENSG00000236199.1	RP11-264I13.2	0.054616	0.918285	1
ENSG00000236200.1	KDM4A-AS1	-0.249067	0.663734	1
ENSG00000236204.1	AC092594.1	-0.463439	0.721974	1
ENSG00000236216.4	PPP1R11P1	-0.185173	0.774798	1
ENSG00000236229.1	VEZF1P1	-0.499049	0.668574	1
ENSG00000236233.3	RP11-12A20.7	-0.333835	0.81085	1
ENSG00000236255.1	AC009404.2	0.172571	0.750083	1
ENSG00000236257.1	EI24P2	0.0953144	0.770456	1
ENSG00000236259.1	AC017083.2	0.422778	0.762053	1
ENSG00000236269.1	ENO1-IT1	0.938809	0.439417	1
ENSG00000236287.3	ZBED5	0.012862	0.933614	1
ENSG00000236289.2	AC130710.1	0.150772	0.923004	1
ENSG00000236297.1	RP11-175P19.2	-1.03707	0.428954	1
ENSG00000236305.1	RP11-126L15.4	-0.15673	0.88921	1
ENSG00000236307.2	AC104651.1	-0.0582496	0.956379	1
ENSG00000236308.1	RP11-316M21.7	0.539406	0.665259	1
ENSG00000236311.2	TLX1NB	-1.50185	0.330539	1
ENSG00000236330.1	RPL5P9	-1.04904	0.433839	1
ENSG00000236349.1	SUCLG2P2	0.554941	0.628136	1
ENSG00000236364.2	RP11-525G13.2	-1.46185	0.37756	1
ENSG00000236391.3	AC092573.2	-1.58313	0.413285	1
ENSG00000236397.2	DDX11L2	-0.323943	0.654782	1
ENSG00000236404.4	RP11-125B21.2	0.137108	0.748223	1
ENSG00000236423.1	RP13-15E13.1	0.399448	0.353437	1
ENSG00000236432.3	AC097662.2	0.0215657	0.943381	1
ENSG00000236439.3	RP11-175B9.3	-0.747288	0.515996	1
ENSG00000236440.1	AC117947.1	-1.47979	0.433271	1
ENSG00000236456.1	RP4-785G19.2	0.0487292	0.964127	1
ENSG00000236468.1	RP11-104D3.2	-0.140753	0.897833	1
ENSG00000236480.1	PKMP1	0.0537895	0.942681	1
ENSG00000236493.1	EIF2S2P3	0.284467	0.765539	1
ENSG00000236496.2	RP11-255J3.2	-0.409675	0.362226	1
ENSG00000236502.1	SIX3-AS1	-1.28704	0.46439	1
ENSG00000236508.1	ATP13A5-AS1	0.344096	0.598105	1
ENSG00000236514.1	RP11-162G10.5	0.606985	0.633233	1
ENSG00000236519.1	AL773604.8	0.000628271	0.999456	1
ENSG00000236523.2	NPM1P40	-0.84325	0.556266	1
ENSG00000236537.1	RP11-732M18.3	-0.445153	0.399253	1
ENSG00000236539.3	HNRNPA1P54	-1.0992	0.401155	1
ENSG00000236540.3	AC006547.13	0.142208	0.794346	1
ENSG00000236548.1	RP11-510H23.1	0.3365	0.72977	1
ENSG00000236552.1	RPL13AP5	-0.0205448	0.925519	1
ENSG00000236562.3	RP11-396M11.1	2.40847	0.268011	1
ENSG00000236565.2	HNRNPA3P5	0.910136	0.502235	1
ENSG00000236603.1	RANP1	0.471255	0.561161	1
ENSG00000236609.3	ZNF853	-0.0839337	0.496462	1
ENSG00000236618.2	PITPNA-AS1	-0.518248	0.503795	1
ENSG00000236624.4	CCDC163P	-0.427879	0.163423	1
ENSG00000236636.2	RP11-211A18.1	0.286087	0.836175	1
ENSG00000236643.1	RP11-175D17.3	1.3651	0.491128	1
ENSG00000236651.1	AC104801.1	-0.576645	0.755043	1
ENSG00000236654.2	AC079780.3	-1.34026	0.442193	1
ENSG00000236668.2	RP11-85O21.2	-0.396212	0.429436	1
ENSG00000236675.1	MTX1P1	-0.4522	0.216364	1
ENSG00000236682.1	AC068282.3	-0.343223	0.572841	1
ENSG00000236683.2	HMGA1P1	0.655033	0.459497	1
ENSG00000236686.1	BZW1P1	-0.00713736	0.995251	1
ENSG00000236698.1	EIF1AXP1	-0.0525798	0.878648	1
ENSG00000236714.1	AC005592.1	0.341919	0.726315	1
ENSG00000236739.3	RP11-370B11.1	-0.645893	0.700367	1
ENSG00000236753.1	MKLN1-AS2	0.00116835	0.99669	1
ENSG00000236768.1	RP11-1029M24.1	-0.497937	0.555748	1
ENSG00000236772.1	RP5-1184F4.5	-0.128775	0.893951	1
ENSG00000236773.1	RP11-365O16.1	-0.0941174	0.73248	1
ENSG00000236778.3	INTS6-AS1	0.3459	0.75845	1
ENSG00000236782.1	RP11-96L14.7	1.14567	0.50758	1
ENSG00000236801.1	RPL24P8	-0.658597	0.668867	1
ENSG00000236806.1	RP11-337C18.7	0.315283	0.852162	1
ENSG00000236809.2	SNX25P1	0.139681	0.895989	1
ENSG00000236810.1	RP5-886K2.3	-0.247193	0.641304	1
ENSG00000236811.1	GAPDHP2	-0.354717	0.771351	1
ENSG00000236814.1	RP11-446E9.1	0.310737	0.704363	1
ENSG00000236819.1	AC087393.1	-0.264175	0.344072	1
ENSG00000236824.1	BCYRN1	-0.61897	0.328418	1
ENSG00000236829.5	Z97634.3	0.305227	0.611359	1
ENSG00000236830.2	CBR3-AS1	-0.324761	0.711988	1
ENSG00000236844.1	AC091633.2	1.50316	0.221117	1
ENSG00000236850.4	BMS1P20	0.414319	0.566313	1
ENSG00000236852.1	RP11-3D23.1	-0.254921	0.885704	1
ENSG00000236859.2	AC018737.1	0.0513377	0.784087	1
ENSG00000236862.1	RPS20P24	1.36428	0.498003	1
ENSG00000236869.1	RP11-944L7.4	0.614569	0.434704	1
ENSG00000236871.2	LINC00106	-0.531405	0.716805	1
ENSG00000236872.1	RP11-291L19.1	0.646589	0.716685	1
ENSG00000236901.3	MIR600HG	-0.334177	0.201937	1
ENSG00000236905.2	RP11-348H3.2	-1.37952	0.46638	1
ENSG00000236914.3	RP11-1008C21.2	-0.642243	0.329309	1
ENSG00000236924.1	RP11-390F4.6	0.190615	0.683995	1
ENSG00000236939.2	C8orf56	-0.365809	0.143457	1
ENSG00000236943.2	RP11-640M9.1	-0.314435	0.860028	1
ENSG00000236947.1	RP11-98G7.1	0.465697	0.551876	1
ENSG00000236976.1	RP11-165H4.2	-1.29501	0.240806	1
ENSG00000237004.3	ZNRF2P1	0.147021	0.759516	1
ENSG00000237015.1	CTA-984G1.5	0.42274	0.682373	1
ENSG00000237017.1	AC012314.8	-1.50672	0.253653	1
ENSG00000237021.2	RP3-486I3.7	0.0908731	0.953366	1
ENSG00000237036.4	ZEB1-AS1	0.102178	0.58609	1
ENSG00000237037.5	NDUFA6-AS1	0.055254	0.873154	1
ENSG00000237054.5	PRMT5-AS1	1.40685	0.403845	1
ENSG00000237064.1	EIF3IP1	1.22848	0.338646	1
ENSG00000237070.1	AC005550.3	1.72917	0.432722	1
ENSG00000237082.1	COX5BP6	-0.660374	0.622498	1
ENSG00000237096.1	RP4-782G3.1	1.30835	0.526192	1
ENSG00000237118.2	CYP2F1P	-0.451074	0.580596	1
ENSG00000237125.4	HAND2-AS1	0.500782	0.7728	1
ENSG00000237126.4	AC073254.1	0.0478781	0.916571	1
ENSG00000237149.4	ZNF503-AS2	0.0186289	0.96312	1
ENSG00000237154.1	MCFD2P1	-0.644174	0.655057	1
ENSG00000237161.3	RP11-32B5.1	-0.0871605	0.888908	1
ENSG00000237172.3	B3GNT9	-0.0568382	0.766581	1
ENSG00000237181.1	AC147651.4	-0.0487954	0.937607	1
ENSG00000237187.4	NR2F1-AS1	-0.0182702	0.911473	1
ENSG00000237188.3	RP11-337C18.8	0.429229	0.434441	1
ENSG00000237190.3	CDKN2AIPNL	-0.0398157	0.722215	1
ENSG00000237200.1	ZBTB40-IT1	-0.510586	0.753875	1
ENSG00000237214.2	RP11-12M9.3	-0.922322	0.540779	1
ENSG00000237232.3	ZNF295-AS1	0.733159	0.690076	1
ENSG00000237234.2	RP1-142L7.5	1.97645	0.414257	1
ENSG00000237238.2	BMS1P10	0.251655	0.385647	1
ENSG00000237263.1	MAPK6PS3	-0.573901	0.785789	1
ENSG00000237276.4	ANO7P1	0.699655	0.534919	1
ENSG00000237289.5	CKMT1B	-0.117976	0.803927	1
ENSG00000237298.4	TTN-AS1	-0.0690845	0.800888	1
ENSG00000237301.1	RP4-680D5.2	1.40422	0.342902	1
ENSG00000237307.2	SRRM1P3	-0.591947	0.734853	1
ENSG00000237310.1	GS1-124K5.4	-0.0456722	0.876241	1
ENSG00000237350.1	CDC42P6	0.131534	0.921627	1
ENSG00000237380.2	HOXD-AS2	0.0863806	0.745123	1
ENSG00000237399.3	PITRM1-AS1	0.0773502	0.926836	1
ENSG00000237406.1	NDUFA9P1	-1.33327	0.512099	1
ENSG00000237417.1	XRCC6P1	-0.10677	0.945275	1
ENSG00000237424.1	FOXD2-AS1	-0.131785	0.506081	1
ENSG00000237433.1	AC097639.8	0.526059	0.607543	1
ENSG00000237436.1	RP11-312B8.1	-0.0478953	0.948911	1
ENSG00000237437.1	ASS1P12	-0.137616	0.769791	1
ENSG00000237438.2	CECR7	0.164138	0.272081	1
ENSG00000237440.4	ZNF737	-0.0581882	0.79513	1
ENSG00000237441.5	RGL2	-0.0807513	0.508793	1
ENSG00000237442.3	HNRNPA1P57	-1.95774	0.303114	1
ENSG00000237461.1	RP11-554F20.1	-1.09237	0.46894	1
ENSG00000237470.2	DCLRE1CP1	0.366181	0.807523	1
ENSG00000237489.2	LINC00959	-0.591576	0.0360553	1
ENSG00000237491.4	RP11-206L10.9	-0.0538844	0.951573	1
ENSG00000237499.2	RP11-356I2.4	0.111756	0.825589	1
ENSG00000237505.2	RP11-76N22.2	-0.581988	0.661971	1
ENSG00000237517.4	DGCR5	0.493614	0.507771	1
ENSG00000237522.1	NONOP2	0.22088	0.82637	1
ENSG00000237548.1	TTLL11-IT1	4.45124	0.0658139	1
ENSG00000237594.2	AP000251.3	0.290298	0.362945	1
ENSG00000237605.1	RP11-343H5.6	0.968546	0.3952	1
ENSG00000237611.1	AL353898.3	0.0685715	0.922388	1
ENSG00000237624.1	OXCT2P1	-0.0742241	0.93218	1
ENSG00000237637.1	FRY-AS1	-0.462083	0.800003	1
ENSG00000237641.1	RP11-690I21.1	-0.783598	0.674142	1
ENSG00000237649.3	KIFC1	0.000181979	0.998622	1
ENSG00000237669.1	HCG4P3	-0.182816	0.921173	1
ENSG00000237676.1	RPL30P4	-0.303115	0.860598	1
ENSG00000237682.2	RP3-514P16.1	-3.66876	0.114192	1
ENSG00000237686.2	RP5-1120P11.1	-0.223435	0.84387	1
ENSG00000237697.2	LINC00312	1.48053	0.311235	1
ENSG00000237709.1	EEF1A1P28	-1.46978	0.414752	1
ENSG00000237719.1	RP1-179N16.3	0.592221	0.533987	1
ENSG00000237729.2	AC002075.4	-0.649596	0.495579	1
ENSG00000237732.5	AC010980.2	0.0720974	0.725453	1
ENSG00000237737.1	DCTN1-AS1	-1.13718	0.545689	1
ENSG00000237742.2	RP11-624M8.1	0.211448	0.633468	1
ENSG00000237749.3	RP3-423B22.5	-0.471682	0.680619	1
ENSG00000237753.1	AC079922.3	-0.142528	0.690663	1
ENSG00000237758.1	BANF1P3	-1.45591	0.529634	1
ENSG00000237765.2	FAM200B	0.0174896	0.913402	1
ENSG00000237766.2	GGTA2P	-0.851722	0.681828	1
ENSG00000237786.1	GFOD1-AS1	1.87301	0.0829143	1
ENSG00000237792.3	RP11-203I2.1	-0.459474	0.820437	1
ENSG00000237797.1	RP11-472N13.3	-0.0372592	0.830873	1
ENSG00000237810.3	CTD-2571E19.3	0.690794	0.7603	1
ENSG00000237819.1	AC002454.1	-0.163984	0.413248	1
ENSG00000237821.1	AC083873.4	-0.0741198	0.890798	1
ENSG00000237838.1	AC133680.1	0.357538	0.828107	1
ENSG00000237840.2	FAM21FP	0.175659	0.902175	1
ENSG00000237846.1	RP11-216M21.1	0.51068	0.413736	1
ENSG00000237854.3	LINC00674	0.144567	0.685839	1
ENSG00000237857.2	RP11-435O5.2	-0.602865	0.267329	1
ENSG00000237877.2	AC097500.2	-0.411643	0.727531	1
ENSG00000237882.1	PPIAP13	-0.357481	0.801993	1
ENSG00000237886.1	RP11-611D20.2	-0.19227	0.900765	1
ENSG00000237892.1	KLF7-IT1	0.602291	0.680991	1
ENSG00000237928.1	RP4-668G5.1	0.0214174	0.983614	1
ENSG00000237938.1	RP11-288I21.1	1.73958	0.185899	1
ENSG00000237940.3	AC093642.3	0.127682	0.733602	1
ENSG00000237943.2	PRKCQ-AS1	-0.0315552	0.862538	1
ENSG00000237945.3	LINC00649	-1.62212	0.21144	1
ENSG00000237949.1	LINC00844	0.307586	0.792993	1
ENSG00000237950.1	RP11-7O11.3	-0.228273	0.774498	1
ENSG00000237972.1	TUBG1P	1.81997	0.366051	1
ENSG00000237973.1	hsa-mir-6723	0.00629376	0.973143	1
ENSG00000237976.1	RP11-126K1.6	-0.271888	0.353628	1
ENSG00000237977.1	EIF4HP2	-0.495981	0.814054	1
ENSG00000237984.2	PTENP1	3.54311	0.0508846	1
ENSG00000237989.1	AP001046.5	-0.160619	0.308585	1
ENSG00000238018.1	AC093110.3	0.0813204	0.95316	1
ENSG00000238045.5	AC009133.14	1.58319	0.211553	1
ENSG00000238057.4	ZEB2-AS1	-0.411713	0.704649	1
ENSG00000238058.1	RP11-432J22.2	-0.154702	0.810112	1
ENSG00000238062.1	AC105344.2	-0.115074	0.76287	1
ENSG00000238072.1	RP11-305M3.2	0.903134	0.451461	1
ENSG00000238081.1	RP4-620F22.3	-0.333209	0.80674	1
ENSG00000238082.1	AC009948.7	1.00643	0.253865	1
ENSG00000238083.3	LRRC37A2	-0.49246	0.555155	1
ENSG00000238098.4	ABCA17P	0.513898	0.192916	1
ENSG00000238105.3	GOLGA2B	-0.293323	0.691762	1
ENSG00000238113.2	RP11-262H14.1	-0.169181	0.783519	1
ENSG00000238123.1	MID1IP1-AS1	0.0593545	0.889141	1
ENSG00000238137.2	ARPC3P2	-1.70627	0.317196	1
ENSG00000238150.1	AC008753.3	0.296979	0.762711	1
ENSG00000238178.2	RP11-431J24.2	1.11972	0.415809	1
ENSG00000238184.1	AC129929.5	1.61731	0.258303	1
ENSG00000238194.1	RP4-719C8.1	0.206418	0.841059	1
ENSG00000238197.1	PAXBP1-AS1	-0.0454962	0.914775	1
ENSG00000238198.1	RP11-31F15.2	-1.19853	0.401863	1
ENSG00000238227.3	C9orf69	-0.122411	0.251056	1
ENSG00000238228.1	OR7E7P	-0.40108	0.449486	1
ENSG00000238230.1	LINC00391	1.50548	0.248907	1
ENSG00000238251.2	RP11-172F4.2	-0.14058	0.883814	1
ENSG00000238260.1	RP11-46F15.2	1.44531	0.469419	1
ENSG00000238266.1	LINC00707	0.805877	0.695456	1
ENSG00000238278.3	ALG1L6P	-2.01554	0.0918431	1
ENSG00000238279.1	BX470102.3	-0.409239	0.773107	1
ENSG00000238286.1	SLC35E1P1	1.23008	0.273149	1
ENSG00000238328.1	snoU13	0.418709	0.833364	1
ENSG00000238390.1	SNORA81	-0.799383	0.641123	1
ENSG00000238465.1	snoU13	-1.5275	0.515656	1
ENSG00000238526.1	snoU13	-0.965273	0.554687	1
ENSG00000238795.1	SCARNA12	1.86352	0.198511	1
ENSG00000238832.1	snoU109	1.20311	0.385212	1
ENSG00000238868.1	snoU13	-0.365104	0.717478	1
ENSG00000238975.1	snoU13	-0.560354	0.774894	1
ENSG00000239002.2	SCARNA10	1.0525	0.401134	1
ENSG00000239014.1	SNORD108	0.781216	0.453499	1
ENSG00000239028.1	AL359955.1	1.26004	0.15854	1
ENSG00000239064.1	snoU13	0.269185	0.831494	1
ENSG00000239127.1	SNORD125	0.370325	0.789006	1
ENSG00000239183.1	SNORA84	-0.488697	0.674975	1
ENSG00000239198.1	RPL5P22	-0.565837	0.753355	1
ENSG00000239213.1	RP11-85F14.5	0.106156	0.626723	1
ENSG00000239218.2	RPS20P22	0.350687	0.775879	1
ENSG00000239264.4	TXNDC5	0.435511	0.294923	1
ENSG00000239268.2	RP11-384F7.2	0.600412	0.420629	1
ENSG00000239269.1	RPSAP4	-1.29118	0.514309	1
ENSG00000239282.3	GATSL3	-0.862605	0.463444	1
ENSG00000239305.2	RNF103	0.185552	0.310585	1
ENSG00000239306.4	RBM14	-0.0237625	0.811609	1
ENSG00000239332.1	AC016722.2	0.504245	0.534077	1
ENSG00000239335.4	RP11-745O10.2	0.82368	0.44401	1
ENSG00000239345.2	HNRNPA1P26	0.25449	0.855046	1
ENSG00000239377.1	RP4-584D14.6	0.331959	0.649685	1
ENSG00000239382.6	ALKBH6	-0.277329	0.47446	1
ENSG00000239388.4	ASB14	0.133623	0.868653	1
ENSG00000239407.1	LL0XNC01-237H1.2	-0.0176767	0.97121	1
ENSG00000239413.1	RPS27P23	-1.20486	0.287806	1
ENSG00000239415.1	AP001469.9	-0.0303779	0.918073	1
ENSG00000239445.1	ST3GAL6-AS1	-0.176133	0.713436	1
ENSG00000239462.1	CTD-2021J15.1	-1.29199	0.516841	1
ENSG00000239467.1	AC007405.6	-0.0750258	0.795562	1
ENSG00000239470.2	RP11-16F15.2	0.490413	0.762227	1
ENSG00000239474.2	KLHL41	-0.122561	0.720425	1
ENSG00000239480.1	RP11-514P8.2	0.386757	0.799066	1
ENSG00000239482.2	RP11-90K6.1	-0.467244	0.669013	1
ENSG00000239521.3	GATS	-0.175858	0.228559	1
ENSG00000239523.1	MYLK-AS1	-0.285474	0.346133	1
ENSG00000239528.1	CTB-118N6.1	-0.0141401	0.960831	1
ENSG00000239532.1	RP11-9D8.1	0.0965834	0.946053	1
ENSG00000239556.2	AC004951.5	1.12179	0.255729	1
ENSG00000239569.2	KMT2E-AS1	-0.127496	0.570431	1
ENSG00000239622.1	CTA-242H14.1	0.0741963	0.968437	1
ENSG00000239650.3	GUSBP4	0.46926	0.793066	1
ENSG00000239653.1	PSMD6-AS2	-0.0743762	0.940476	1
ENSG00000239665.4	RP11-295P9.3	0.0264905	0.905004	1
ENSG00000239672.3	NME1	-0.0709458	0.489649	1
ENSG00000239697.6	TNFSF12	-0.171756	0.836547	1
ENSG00000239705.1	RP11-65N13.8	0.13771	0.922754	1
ENSG00000239719.1	RP4-800G7.1	0.133075	0.834021	1
ENSG00000239779.2	WBP1	-0.0778746	0.793623	1
ENSG00000239789.1	MRPS17	-0.154632	0.227955	1
ENSG00000239791.1	AC002310.7	1.52617	0.331427	1
ENSG00000239815.1	RP11-309L24.4	-0.198043	0.776223	1
ENSG00000239830.1	RPS4XP22	-0.20089	0.279562	1
ENSG00000239835.1	RP11-767L7.1	-1.14414	0.519117	1
ENSG00000239857.2	GET4	0.214965	0.530719	1
ENSG00000239887.3	C1orf226	0.0760176	0.758176	1
ENSG00000239900.7	ADSL	-0.0634702	0.512159	1
ENSG00000239911.1	PRKAG2-AS1	-0.0584452	0.930663	1
ENSG00000239919.1	SNRPGP3	1.81081	0.277603	1
ENSG00000239922.1	RP11-71N10.1	-0.346608	0.31778	1
ENSG00000240005.1	RP11-293A21.1	0.251856	0.754837	1
ENSG00000240024.1	LINC00888	0.0017929	0.989304	1
ENSG00000240032.1	RP11-274H2.3	3.47677	0.0790732	1
ENSG00000240038.2	AMY2B	0.101904	0.949433	1
ENSG00000240048.1	DDX50P2	-3.90056	0.0877609	1
ENSG00000240050.1	RP1-93H18.1	1.06228	0.575753	1
ENSG00000240053.8	LY6G5B	-0.086105	0.921705	1
ENSG00000240057.1	RP11-572M11.4	-1.11408	0.320967	1
ENSG00000240065.3	PSMB9	-0.0396863	0.783767	1
ENSG00000240087.3	RP11-254B13.1	0.404255	0.808702	1
ENSG00000240096.1	RP11-85G20.1	0.536035	0.718789	1
ENSG00000240125.1	RP11-58O9.1	-0.848846	0.624501	1
ENSG00000240132.1	ETF1P2	1.68507	0.400847	1
ENSG00000240137.1	RP11-103G8.2	-1.47987	0.327865	1
ENSG00000240160.2	RN7SL263P	0.368883	0.829051	1
ENSG00000240184.2	PCDHGC3	0.0418389	0.68385	1
ENSG00000240204.2	SMKR1	-0.609429	0.0499179	1
ENSG00000240207.2	RP11-379F4.4	-1.044	0.46651	1
ENSG00000240211.1	RP11-758P17.3	-1.47963	0.278179	1
ENSG00000240225.6	ZNF542	0.195453	0.462441	1
ENSG00000240230.1	COX19	-0.00239291	0.988044	1
ENSG00000240240.4	RP11-146D12.2	-0.377812	0.790837	1
ENSG00000240288.3	GHRLOS	1.11593	0.419999	1
ENSG00000240291.1	RP11-499P20.2	-0.294954	0.67675	1
ENSG00000240322.2	RN7SL481P	-0.160993	0.915524	1
ENSG00000240342.2	RPS2P5	-0.0229975	0.903002	1
ENSG00000240344.4	PPIL3	-0.0243122	0.854213	1
ENSG00000240356.2	RPL23AP7	0.0413571	0.841653	1
ENSG00000240366.1	RPL36AP45	0.330154	0.621335	1
ENSG00000240370.2	RPL13P5	0.316026	0.676021	1
ENSG00000240371.1	RPS4XP13	-0.0825249	0.948345	1
ENSG00000240376.1	RP11-36C20.1	0.633228	0.413045	1
ENSG00000240395.1	RPL5P23	0.76174	0.576306	1
ENSG00000240399.1	RP1-228P16.1	-0.596813	0.532586	1
ENSG00000240429.1	LRRFIP1P1	1.10101	0.266283	1
ENSG00000240445.3	FOXO3B	-0.071631	0.809385	1
ENSG00000240449.1	RP4-584D14.5	0.0105295	0.943838	1
ENSG00000240455.1	RN7SL671P	0.128832	0.94948	1
ENSG00000240463.1	RPS19P3	-0.407757	0.317748	1
ENSG00000240489.1	SETP14	-0.582767	0.298668	1
ENSG00000240497.2	RP11-185E8.1	0.356662	0.500066	1
ENSG00000240498.2	CDKN2B-AS1	0.464626	0.418369	1
ENSG00000240531.1	RPL21P123	-1.08398	0.468415	1
ENSG00000240571.1	RP11-775D22.3	0.0239995	0.990615	1
ENSG00000240616.1	AD000092.3	0.13017	0.817658	1
ENSG00000240634.1	RP11-1348G14.1	0.292525	0.674175	1
ENSG00000240652.1	RP11-832N8.1	-0.558686	0.207138	1
ENSG00000240682.5	ISY1	-0.0979269	0.49787	1
ENSG00000240685.1	RP11-286H14.6	0.0993964	0.918427	1
ENSG00000240694.4	PNMA2	0.0993465	0.300892	1
ENSG00000240695.1	RP11-102M11.1	-0.72279	0.534154	1
ENSG00000240731.1	RP5-890O3.9	-0.0491418	0.865787	1
ENSG00000240759.1	RP11-25I15.1	-1.29734	0.491713	1
ENSG00000240764.2	PCDHGC5	0.246118	0.512753	1
ENSG00000240771.2	ARHGEF25	0.0684889	0.681909	1
ENSG00000240809.1	RP11-550F7.1	0.229118	0.465321	1
ENSG00000240820.2	RN7SL695P	-0.590465	0.7429	1
ENSG00000240828.1	RPL21P4	-0.662149	0.732166	1
ENSG00000240849.6	TMEM189	0.0520199	0.667846	1
ENSG00000240854.1	RP11-64K7.1	-0.0729883	0.768024	1
ENSG00000240857.1	RDH14	0.0297683	0.845986	1
ENSG00000240859.1	AC093627.10	-1.25394	0.115206	1
ENSG00000240875.1	LINC00886	-1.68745	0.34856	1
ENSG00000240877.2	RN7SL521P	0.149125	0.902604	1
ENSG00000240882.1	RP11-174O3.1	-0.159473	0.855986	1
ENSG00000240889.1	NDUFB2-AS1	-0.425712	0.520355	1
ENSG00000240890.2	RP11-65E22.2	-1.33972	0.529042	1
ENSG00000240891.2	PLCXD2	0.189758	0.780323	1
ENSG00000240898.1	RP11-48B14.1	-0.816892	0.660211	1
ENSG00000240950.1	RP11-372E1.1	0.316222	0.79377	1
ENSG00000240954.1	RPL4P1	-0.465839	0.786194	1
ENSG00000240964.2	RN7SL751P	0.316815	0.771858	1
ENSG00000240970.1	RPL23AP64	-2.9948	0.169321	1
ENSG00000240972.1	MIF	0.236664	0.722848	1
ENSG00000240990.5	HOXA11-AS	-0.23498	0.544823	1
ENSG00000240996.1	RP11-80H5.7	-1.29235	0.478273	1
ENSG00000241007.1	SEPT7P6	0.502002	0.788799	1
ENSG00000241014.1	RP11-244H3.1	0.415891	0.602267	1
ENSG00000241015.2	TPM3P9	0.0301582	0.893794	1
ENSG00000241043.1	GVQW1	-0.026849	0.951021	1
ENSG00000241058.1	NSUN6	0.0213915	0.889245	1
ENSG00000241061.2	RPL5P1	0.823932	0.64756	1
ENSG00000241095.1	CYP51P1	-0.136364	0.820692	1
ENSG00000241127.3	YAE1D1	-0.0416895	0.71397	1
ENSG00000241155.1	ARHGAP31-AS1	-0.0769463	0.910838	1
ENSG00000241170.2	RP11-147I3.1	0.474377	0.72621	1
ENSG00000241186.3	TDGF1	-0.604061	0.728501	1
ENSG00000241231.1	RP11-275H4.1	-1.13771	0.372704	1
ENSG00000241251.2	RP11-73B8.1	-0.329424	0.642045	1
ENSG00000241255.1	RP1-89D4.1	-0.291638	0.74483	1
ENSG00000241258.2	CRCP	-0.0438623	0.667106	1
ENSG00000241269.1	AC093620.5	-0.002315	0.998404	1
ENSG00000241293.1	PPATP1	-0.262949	0.884441	1
ENSG00000241313.2	WWTR1-AS1	-0.101009	0.866843	1
ENSG00000241316.2	RP11-81N13.1	-0.543339	0.55009	1
ENSG00000241343.5	RPL36A	0.198243	0.642538	1
ENSG00000241352.2	RP11-392P7.1	-0.469072	0.448884	1
ENSG00000241360.1	PDXP	0.350451	0.188305	1
ENSG00000241370.1	RPP21	-1.51416	0.108776	1
ENSG00000241399.2	CD302	0.0781809	0.886223	1
ENSG00000241404.2	EGFL8	-0.587442	0.759767	1
ENSG00000241418.1	RP11-512H23.2	0.0341318	0.963915	1
ENSG00000241429.1	EEF1A1P25	0.597517	0.734767	1
ENSG00000241431.1	RP11-17A4.1	0.238392	0.814767	1
ENSG00000241468.3	ATP5J2	-0.121586	0.246595	1
ENSG00000241473.1	RP11-259P15.3	0.984488	0.554347	1
ENSG00000241478.1	HSPA8P9	0.278488	0.802852	1
ENSG00000241494.1	RP11-796G6.1	0.475115	0.624614	1
ENSG00000241506.1	PSMC1P1	-0.17522	0.737568	1
ENSG00000241528.1	RP1-130H16.16	0.905345	0.601798	1
ENSG00000241544.1	RP11-6F2.5	-2.45109	0.321574	1
ENSG00000241547.1	RP11-4K3__A.5	0.594653	0.469478	1
ENSG00000241549.4	GUSBP2	0.218583	0.808047	1
ENSG00000241553.8	ARPC4	-0.156805	0.132654	1
ENSG00000241563.2	CORT	-0.0885174	0.95451	1
ENSG00000241627.2	UBQLN4P1	-0.429485	0.435394	1
ENSG00000241634.1	RP11-381E24.1	-0.993922	0.0773934	1
ENSG00000241680.1	RPL31P49	-0.370755	0.699999	1
ENSG00000241685.4	ARPC1A	-0.0755559	0.413899	1
ENSG00000241697.3	TMEFF1	0.455876	0.260165	1
ENSG00000241735.1	FABP5P3	-2.92965	0.175473	1
ENSG00000241741.1	RPL7AP30	-1.15418	0.253614	1
ENSG00000241746.1	RP11-941H19.1	-0.375742	0.801174	1
ENSG00000241749.3	RPSAP52	0.824181	0.328208	1
ENSG00000241764.3	AC002467.7	-0.134484	0.553867	1
ENSG00000241770.1	RP11-555M1.3	0.651253	0.652865	1
ENSG00000241837.2	ATP5O	-0.0799991	0.427795	1
ENSG00000241839.5	PLEKHO2	0.00170364	0.988183	1
ENSG00000241847.2	VDAC1P8	-2.20445	0.385113	1
ENSG00000241852.5	C8orf58	-0.0348414	0.882239	1
ENSG00000241878.5	PISD	0.0254893	0.819171	1
ENSG00000241923.2	RP11-425I13.1	-1.81996	0.302656	1
ENSG00000241945.3	PWP2	-0.0040323	0.970145	1
ENSG00000241956.5	CTC-340A15.2	0.696867	0.36582	1
ENSG00000241962.5	C2orf15	-0.18004	0.843311	1
ENSG00000241973.6	PI4KA	0.0425405	0.709702	1
ENSG00000241975.1	TCEB1P19	0.081056	0.953829	1
ENSG00000241990.1	RP6-109B7.3	-0.147233	0.475988	1
ENSG00000242013.4	USP27X	-0.123631	0.522598	1
ENSG00000242020.2	RN7SL68P	0.885657	0.585593	1
ENSG00000242028.1	HYPK	-0.0083488	0.989017	1
ENSG00000242037.2	RN7SL585P	-1.31769	0.508925	1
ENSG00000242060.1	RPS3AP49	-0.0625422	0.963878	1
ENSG00000242071.2	RPL7AP6	0.523556	0.462612	1
ENSG00000242078.1	RP11-738B7.1	-0.799192	0.205537	1
ENSG00000242082.1	RP1-90G24.10	-0.127727	0.796457	1
ENSG00000242086.4	LINC00969	-0.212333	0.561595	1
ENSG00000242110.3	AMACR	0.144603	0.740422	1
ENSG00000242114.1	MTFP1	0.0135863	0.945044	1
ENSG00000242125.2	SNHG3	-0.15312	0.166024	1
ENSG00000242159.1	ABCF2P1	-1.16518	0.403466	1
ENSG00000242169.2	RP11-219G10.1	0.581339	0.277743	1
ENSG00000242173.4	ARHGDIG	0.618775	0.579268	1
ENSG00000242208.1	RPL5P29	0.887175	0.331828	1
ENSG00000242220.2	TCP10L	0.15353	0.903899	1
ENSG00000242247.6	ARFGAP3	-0.090797	0.435681	1
ENSG00000242259.4	C22orf39	0.0280347	0.804166	1
ENSG00000242262.1	RP11-100N21.1	-0.176603	0.908671	1
ENSG00000242265.1	PEG10	0.0468462	0.598595	1
ENSG00000242276.2	RPL5P3	-2.2155	0.325833	1
ENSG00000242282.2	AC108488.4	-0.929431	0.193862	1
ENSG00000242294.2	STAG3L5P	-0.139423	0.77753	1
ENSG00000242299.1	RP11-234A1.1	-0.523949	0.242138	1
ENSG00000242338.2	BMS1P4	0.0586142	0.97013	1
ENSG00000242349.1	NPPA-AS1	-0.272448	0.682788	1
ENSG00000242372.2	EIF6	-0.0359885	0.739228	1
ENSG00000242419.1	PCDHGC4	-0.144884	0.529467	1
ENSG00000242439.1	CTD-2349P21.1	-0.316715	0.851031	1
ENSG00000242445.1	RPL7AP11	0.424877	0.465943	1
ENSG00000242457.1	RBBP4P2	-1.26645	0.168142	1
ENSG00000242474.1	AC093627.9	0.0595968	0.885318	1
ENSG00000242477.1	CTD-2161E19.1	-0.398687	0.478078	1
ENSG00000242485.1	MRPL20	-0.0439159	0.666129	1
ENSG00000242498.3	C15orf38	-0.534516	0.0719738	1
ENSG00000242537.1	RP11-294L13.1	-0.987871	0.585452	1
ENSG00000242539.2	AC007620.3	0.206485	0.579662	1
ENSG00000242540.2	AC010729.1	-0.161542	0.715457	1
ENSG00000242553.1	AP001432.14	-0.154425	0.914106	1
ENSG00000242574.4	HLA-DMB	1.30637	0.535676	1
ENSG00000242588.2	RP11-274B21.1	-0.0519859	0.886074	1
ENSG00000242612.2	DECR2	0.149743	0.364455	1
ENSG00000242615.1	CTC-359D24.3	-0.841533	0.500462	1
ENSG00000242616.3	GNG10	0.0692289	0.920706	1
ENSG00000242622.1	RP11-18H7.1	0.143436	0.732187	1
ENSG00000242628.1	AC009228.1	0.37757	0.815002	1
ENSG00000242659.1	RP11-271C24.2	-0.905216	0.453384	1
ENSG00000242670.1	RP11-601I15.1	0.553167	0.6333	1
ENSG00000242687.2	AC004893.11	-0.128284	0.790764	1
ENSG00000242689.1	CNTF	0.22906	0.700403	1
ENSG00000242712.2	RN7SL529P	-0.267367	0.873787	1
ENSG00000242715.3	CCDC169	0.293006	0.761778	1
ENSG00000242732.3	RGAG4	-0.0933168	0.61571	1
ENSG00000242779.2	ZNF702P	-0.467289	0.761685	1
ENSG00000242798.1	RP11-506M12.1	0.59088	0.481233	1
ENSG00000242802.2	AP5Z1	0.0349515	0.781265	1
ENSG00000242808.3	SOX2-OT	0.102128	0.390861	1
ENSG00000242814.2	RP11-436H11.1	0.013162	0.994874	1
ENSG00000242852.2	ZNF709	-0.678455	0.351199	1
ENSG00000242858.1	CTC-484M2.1	0.514965	0.554627	1
ENSG00000242861.1	RP11-285F7.2	0.562744	0.498465	1
ENSG00000242950.2	ERVW-1	2.0651	0.369827	1
ENSG00000242952.1	RP11-187O7.1	1.6299	0.260531	1
ENSG00000242960.1	FTH1P23	0.902189	0.215535	1
ENSG00000242968.1	RP11-731C17.1	-0.265741	0.873082	1
ENSG00000242990.2	RP11-571M6.1	2.90134	0.170022	1
ENSG00000243014.1	PTMAP8	0.578541	0.496178	1
ENSG00000243015.2	RN7SL737P	0.267567	0.655371	1
ENSG00000243024.2	RPS11P6	0.034513	0.978185	1
ENSG00000243056.1	EIF4EBP3	-0.789949	0.692543	1
ENSG00000243069.3	ARHGEF26-AS1	-0.188756	0.894433	1
ENSG00000243071.1	RP11-613M5.2	-0.366095	0.857345	1
ENSG00000243094.1	RP11-1084A12.1	0.141017	0.948288	1
ENSG00000243147.3	MRPL33	-0.0370086	0.733837	1
ENSG00000243155.1	RP11-46A10.5	0.109007	0.873533	1
ENSG00000243156.3	MICAL3	0.0609818	0.642821	1
ENSG00000243176.1	RP11-550I24.2	0.878807	0.384081	1
ENSG00000243181.2	RP11-734J24.1	-0.307048	0.736412	1
ENSG00000243199.1	RP11-408P14.1	0.354663	0.492949	1
ENSG00000243224.1	RP5-1157M23.2	-0.0801401	0.936125	1
ENSG00000243230.1	RP11-286H14.8	-0.0202319	0.9861	1
ENSG00000243232.3	PCDHAC2	-0.0471525	0.814564	1
ENSG00000243244.1	STON1	0.0569795	0.75522	1
ENSG00000243256.1	RPL30P14	-0.95513	0.51744	1
ENSG00000243279.2	PRAF2	-0.0537711	0.675712	1
ENSG00000243302.3	RP11-274B21.2	-0.688253	0.169379	1
ENSG00000243304.3	CTC-428G20.1	-0.564299	0.547665	1
ENSG00000243312.3	RP11-397E7.1	-0.588396	0.298274	1
ENSG00000243317.3	C7orf73	-0.0447877	0.705843	1
ENSG00000243319.3	FGF14-IT1	0.251747	0.814618	1
ENSG00000243335.4	KCTD7	-0.0474167	0.697193	1
ENSG00000243339.2	RN7SL738P	-0.776446	0.586852	1
ENSG00000243364.3	EFNA4	-0.613902	0.0451635	1
ENSG00000243389.1	AC012442.5	0.801519	0.450899	1
ENSG00000243402.1	RP11-473O4.1	0.792316	0.653547	1
ENSG00000243403.1	RP11-330L19.1	-0.560319	0.775038	1
ENSG00000243406.2	MRPS31P5	-1.45407	0.313158	1
ENSG00000243431.1	RPL5P30	-1.29246	0.51832	1
ENSG00000243449.2	C4orf48	0.381864	0.0173188	1
ENSG00000243452.3	NBPF15	0.370957	0.151707	1
ENSG00000243477.1	NAT6	-0.0112066	0.956456	1
ENSG00000243479.3	MNX1-AS1	-0.00920476	0.977535	1
ENSG00000243498.2	UBA52P5	0.0903574	0.95035	1
ENSG00000243499.1	RPS6P21	0.20385	0.877726	1
ENSG00000243508.1	RP11-775J23.2	1.74697	0.330725	1
ENSG00000243517.1	RP11-627K11.1	0.566755	0.689638	1
ENSG00000243547.1	HNRNPKP4	0.00552314	0.975442	1
ENSG00000243554.1	AC004967.7	-0.0971792	0.756844	1
ENSG00000243587.6	C6orf183	-0.0931923	0.933437	1
ENSG00000243637.1	AC019221.4	0.417866	0.789967	1
ENSG00000243646.4	IL10RB	-0.353284	0.0382429	1
ENSG00000243649.4	CFB	1.39134	0.127228	1
ENSG00000243660.5	ZNF487	-0.177172	0.724743	1
ENSG00000243663.1	RPS4XP14	0.739296	0.713173	1
ENSG00000243667.2	WDR92	0.0112012	0.951043	1
ENSG00000243678.7	NME1-NME2	0.456682	0.126942	1
ENSG00000243679.1	RP11-274B21.3	0.0415644	0.941268	1
ENSG00000243696.4	RP5-966M1.6	-0.740241	0.599631	1
ENSG00000243701.1	LINC00883	0.740268	0.0635942	1
ENSG00000243708.4	PLA2G4B	-1.20564	0.380204	1
ENSG00000243711.1	RPL21P116	2.98297	0.1758	1
ENSG00000243716.6	NPIPB5	0.801391	0.526024	1
ENSG00000243721.1	RP11-472I20.1	0.852541	0.596623	1
ENSG00000243725.2	TTC4	-0.323002	0.433668	1
ENSG00000243742.1	RPLP0P2	1.12141	0.481313	1
ENSG00000243746.1	EEF1A1P10	-0.39319	0.636037	1
ENSG00000243753.1	HLA-L	-0.209061	0.705904	1
ENSG00000243759.1	ST13P15	-0.221687	0.800116	1
ENSG00000243766.3	HOTTIP	0.0627879	0.82522	1
ENSG00000243789.6	JMJD7	1.66883	0.327959	1
ENSG00000243795.1	RP11-572M11.3	1.53637	0.22938	1
ENSG00000243819.3	RN7SL832P	0.183683	0.823506	1
ENSG00000243829.1	CTB-33G10.1	-0.747154	0.378813	1
ENSG00000243830.2	RP11-113C12.2	-0.706454	0.397075	1
ENSG00000243836.1	WDR86-AS1	0.912982	0.642737	1
ENSG00000243859.3	RPL5P17	-0.834162	0.653381	1
ENSG00000243886.1	RP11-575C1.1	0.777946	0.441147	1
ENSG00000243904.1	RP11-600F24.1	0.620104	0.511809	1
ENSG00000243910.3	TUBA4B	-0.669407	0.574354	1
ENSG00000243926.1	TIPARP-AS1	0.337714	0.582355	1
ENSG00000243927.1	MRPS6	-0.051368	0.663357	1
ENSG00000243943.5	ZNF512	-0.0146227	0.90186	1
ENSG00000243960.1	RP11-552M11.4	0.091588	0.901903	1
ENSG00000243964.1	RP11-16F15.1	0.013162	0.994874	1
ENSG00000243989.3	ACY1	-0.49841	0.424683	1
ENSG00000244005.8	NFS1	0.127673	0.377815	1
ENSG00000244026.2	FAM86DP	0.252211	0.240904	1
ENSG00000244038.5	DDOST	0.00258964	0.978163	1
ENSG00000244040.1	IL12A-AS1	-0.580778	0.672824	1
ENSG00000244041.3	LINC01011	-0.19544	0.738334	1
ENSG00000244045.6	TMEM199	0.0558554	0.653307	1
ENSG00000244052.1	RPL5P24	0.337324	0.689839	1
ENSG00000244053.1	RPL13AP2	-0.602427	0.788898	1
ENSG00000244055.1	AC007566.10	0.841558	0.194557	1
ENSG00000244063.1	AC024704.2	0.00615239	0.997773	1
ENSG00000244073.1	RPS4XP6	0.208759	0.705454	1
ENSG00000244097.1	RPS4XP17	0.593776	0.71424	1
ENSG00000244144.1	RP11-757F18.3	0.0378766	0.977491	1
ENSG00000244151.1	RP11-148K1.12	-0.0677213	0.922108	1
ENSG00000244161.1	FLNB-AS1	-1.07952	0.502621	1
ENSG00000244165.1	P2RY11	0.0292033	0.858328	1
ENSG00000244184.1	RP11-314A20.2	-0.570107	0.615722	1
ENSG00000244187.3	TMEM141	-0.161818	0.335023	1
ENSG00000244192.1	RP11-114H7.1	-0.267265	0.880071	1
ENSG00000244218.2	RN7SL81P	-1.08342	0.46495	1
ENSG00000244219.2	GS1-259H13.2	-0.413137	0.42243	1
ENSG00000244242.1	IFITM10	0.585048	0.756422	1
ENSG00000244245.1	RP11-120B7.1	0.373814	0.81225	1
ENSG00000244256.2	RN7SL130P	1.08228	0.5965	1
ENSG00000244265.1	SIAH2-AS1	0.473304	0.69701	1
ENSG00000244274.3	DBNDD2	0.512391	0.179175	1
ENSG00000244291.1	C7orf13	-0.16269	0.790948	1
ENSG00000244300.2	RP11-475N22.4	0.155755	0.784223	1
ENSG00000244306.5	CTD-2314B22.3	0.129345	0.661773	1
ENSG00000244313.2	RP11-425L10.1	0.186874	0.659663	1
ENSG00000244331.1	CTB-47B8.1	0.886371	0.590334	1
ENSG00000244363.2	RPL7P23p	1.07152	0.518245	1
ENSG00000244398.1	RP11-466H18.1	-0.414069	0.631652	1
ENSG00000244405.3	ETV5	0.0176764	0.843822	1
ENSG00000244425.2	RN7SL268P	0.172471	0.882841	1
ENSG00000244462.3	RBM12	0.0144852	0.889056	1
ENSG00000244480.1	AC005154.7	-0.457374	0.768125	1
ENSG00000244486.3	SCARF2	0.0264028	0.836753	1
ENSG00000244509.3	APOBEC3C	0.27175	0.262227	1
ENSG00000244513.2	CTD-2013N24.2	-0.442004	0.695429	1
ENSG00000244515.1	KRT18P34	-0.729342	0.573561	1
ENSG00000244538.1	RP11-10G12.1	-0.794527	0.436015	1
ENSG00000244556.1	ODCP	0.342707	0.776162	1
ENSG00000244560.2	RP4-800G7.2	-1.04262	0.271529	1
ENSG00000244567.1	AC096772.6	-0.431602	0.38547	1
ENSG00000244586.1	WNT5A-AS1	0.748647	0.195745	1
ENSG00000244593.1	RP11-685B14.1	-1.06979	0.409543	1
ENSG00000244607.1	CCDC13	-1.3364	0.107109	1
ENSG00000244617.1	ASPRV1	-0.460656	0.475919	1
ENSG00000244623.1	OR2AE1	-1.25916	0.377084	1
ENSG00000244625.1	CTA-211A9.5	-0.0795739	0.764713	1
ENSG00000244627.1	RP3-449O17.1	0.0389339	0.963167	1
ENSG00000244668.1	RP11-103G8.1	-0.00948866	0.996662	1
ENSG00000244682.3	FCGR2C	0.073797	0.852459	1
ENSG00000244687.7	UBE2V1	-0.199328	0.404475	1
ENSG00000244701.1	RP5-894A10.2	0.17451	0.747493	1
ENSG00000244754.4	N4BP2L2	0.0316212	0.807012	1
ENSG00000244879.3	GABPB1-AS1	0.200841	0.346194	1
ENSG00000244926.2	ALKBH3-AS1	-0.383526	0.587793	1
ENSG00000244932.2	RP11-529F4.1	0.501006	0.803766	1
ENSG00000244945.1	RP11-1379J22.2	0.787552	0.689857	1
ENSG00000244952.2	RP11-1000B6.5	2.0503	0.358243	1
ENSG00000244968.2	LIFR-AS1	0.445787	0.248806	1
ENSG00000244998.1	CTD-3064M3.4	-0.855943	0.603007	1
ENSG00000245017.2	RP11-181C3.1	0.314307	0.821884	1
ENSG00000245025.2	RP11-875O11.1	-0.107579	0.923284	1
ENSG00000245060.2	LINC00847	-0.0660296	0.664317	1
ENSG00000245112.2	SMARCA5-AS1	0.49372	0.61256	1
ENSG00000245146.2	LINC01024	-0.151245	0.814533	1
ENSG00000245149.3	RNF139-AS1	0.619377	0.407222	1
ENSG00000245205.3	EEF1A1P4	0.599569	0.306318	1
ENSG00000245213.2	RP11-10K16.1	-0.0685452	0.840675	1
ENSG00000245248.3	USP2-AS1	-0.181967	0.502994	1
ENSG00000245275.3	SAP30L-AS1	-0.393711	0.795301	1
ENSG00000245281.2	CTD-2547L16.1	0.297988	0.674429	1
ENSG00000245317.2	CTC-241N9.1	-0.0550118	0.925897	1
ENSG00000245498.2	RP11-677M14.7	0.670361	0.380709	1
ENSG00000245522.2	RP11-540A21.2	-0.217906	0.843382	1
ENSG00000245526.4	LINC00461	0.0452589	0.809043	1
ENSG00000245532.4	NEAT1	-0.476576	0.572562	1
ENSG00000245534.2	RP11-219B17.1	-0.348947	0.683658	1
ENSG00000245552.2	RP11-712B9.2	0.00626823	0.98863	1
ENSG00000245556.2	CTD-2037K23.2	0.0461989	0.825427	1
ENSG00000245571.2	AP001258.4	1.83223	0.0791327	1
ENSG00000245573.3	BDNF-AS	0.236906	0.724839	1
ENSG00000245598.2	DACT3-AS1	-0.550274	0.303285	1
ENSG00000245614.2	DDX11-AS1	0.0306226	0.933784	1
ENSG00000245648.1	RP11-277P12.20	0.178733	0.39277	1
ENSG00000245651.2	RP11-620J15.2	0.373472	0.441115	1
ENSG00000245680.5	ZNF585B	0.206076	0.308589	1
ENSG00000245694.4	CRNDE	0.031298	0.864958	1
ENSG00000245729.1	RP11-480D4.1	-0.952527	0.500198	1
ENSG00000245750.3	RP11-279F6.1	-0.573901	0.785789	1
ENSG00000245812.2	RP11-175K6.1	-0.757154	0.183334	1
ENSG00000245848.2	CEBPA	0.822709	0.668863	1
ENSG00000245849.2	RAD51-AS1	-0.0639061	0.892514	1
ENSG00000245857.2	GS1-24F4.2	0.209218	0.767856	1
ENSG00000245864.2	CTC-467M3.1	-1.06484	0.624016	1
ENSG00000245870.2	LINC00682	-0.551943	0.587994	1
ENSG00000245888.2	CTD-3203P2.2	-2.2236	0.269524	1
ENSG00000245904.2	RP11-796E2.4	-0.334081	0.354548	1
ENSG00000245910.4	SNHG6	-0.232388	0.138883	1
ENSG00000245937.3	CTC-228N24.3	-0.103073	0.407095	1
ENSG00000245958.2	RP11-33B1.1	0.0299842	0.900607	1
ENSG00000245970.2	KB-1208A12.3	-0.593367	0.568966	1
ENSG00000245975.2	RP11-30K9.6	0.158482	0.837854	1
ENSG00000246067.3	RAB30-AS1	-0.215869	0.396547	1
ENSG00000246089.3	RP11-115C21.2	-0.181083	0.38495	1
ENSG00000246090.2	RP11-696N14.1	-0.493865	0.287807	1
ENSG00000246174.3	KCTD21-AS1	-0.453969	0.135695	1
ENSG00000246203.2	RP11-29H23.5	-1.34119	0.301852	1
ENSG00000246214.1	RP11-260E18.1	-0.21992	0.865643	1
ENSG00000246225.2	RP11-17A1.3	1.14567	0.507517	1
ENSG00000246263.2	KB-431C1.4	0.0768097	0.882693	1
ENSG00000246273.2	SBF2-AS1	0.109915	0.804037	1
ENSG00000246308.1	RP11-685M7.3	0.246528	0.64948	1
ENSG00000246334.2	PRR7-AS1	-0.616765	0.0894673	1
ENSG00000246339.4	EXTL3-AS1	-0.195075	0.823894	1
ENSG00000246363.2	RP11-13A1.1	0.0514519	0.97344	1
ENSG00000246379.2	RP11-461O7.1	-1.48832	0.51681	1
ENSG00000246451.2	RP11-894P9.1	-0.110854	0.880087	1
ENSG00000246465.1	RP11-57A19.2	-0.0503008	0.867014	1
ENSG00000246477.2	AF131216.6	-0.693682	0.661976	1
ENSG00000246523.3	RP11-736K20.6	-0.534186	0.796289	1
ENSG00000246528.3	RP11-159H10.3	-0.00197786	0.996122	1
ENSG00000246548.3	RP11-7F17.5	0.936598	0.590767	1
ENSG00000246560.2	RP11-10L12.4	-0.23275	0.576299	1
ENSG00000246662.2	LINC00535	1.0232	0.576682	1
ENSG00000246695.3	RASSF8-AS1	0.0644643	0.748838	1
ENSG00000246763.2	RGMB-AS1	0.0539177	0.860907	1
ENSG00000246777.1	RP11-61A14.4	1.24673	0.417006	1
ENSG00000246792.2	RP11-68L18.1	-0.0416467	0.967471	1
ENSG00000246859.2	STARD4-AS1	-0.178779	0.773003	1
ENSG00000246863.2	RP11-325N19.3	-0.924536	0.49772	1
ENSG00000246877.1	DNM1P35	0.647247	0.616221	1
ENSG00000246889.2	AP000487.5	-0.011161	0.98535	1
ENSG00000246898.1	LINC00920	-0.278312	0.254982	1
ENSG00000246922.4	UBAP1L	-0.167009	0.793374	1
ENSG00000247077.2	PGAM5	-0.0644078	0.537678	1
ENSG00000247081.3	RP11-318M2.2	0.078142	0.767312	1
ENSG00000247092.2	SNHG10	-0.243655	0.17146	1
ENSG00000247095.2	MIR210HG	-0.62982	0.260768	1
ENSG00000247121.2	CTD-2260A17.2	-0.0975162	0.874436	1
ENSG00000247131.1	RP11-588G21.2	0.825476	0.622648	1
ENSG00000247134.2	RP11-11N9.4	0.0144818	0.925146	1
ENSG00000247137.4	RP11-727A23.5	-0.28017	0.588953	1
ENSG00000247151.2	CSTF3-AS1	0.156469	0.823725	1
ENSG00000247157.2	RP11-434C1.1	-0.0604448	0.895367	1
ENSG00000247193.2	RP11-431M7.3	1.30126	0.317043	1
ENSG00000247199.3	RP11-373N22.3	0.523968	0.634693	1
ENSG00000247228.2	RP11-296I10.3	-0.0606348	0.767775	1
ENSG00000247240.3	UBL7-AS1	-0.0674355	0.741657	1
ENSG00000247271.2	ZBED5-AS1	0.0132988	0.942721	1
ENSG00000247317.3	RP11-273G15.2	-2.8679	0.203981	1
ENSG00000247363.2	RP11-637A17.2	0.841229	0.439641	1
ENSG00000247373.2	RP11-486O12.2	-0.00809971	0.989776	1
ENSG00000247400.3	DNAJC3-AS1	0.0839394	0.736594	1
ENSG00000247416.2	RP11-629G13.1	-0.0822103	0.666886	1
ENSG00000247516.3	MIR4458HG	-0.0820448	0.506335	1
ENSG00000247556.2	OIP5-AS1	0.0862748	0.503446	1
ENSG00000247572.3	CKMT2-AS1	0.131253	0.611632	1
ENSG00000247595.2	SPTY2D1-AS1	-0.209164	0.671935	1
ENSG00000247596.4	TWF2	0.0412618	0.763827	1
ENSG00000247626.3	MARS2	-0.0859253	0.447763	1
ENSG00000247627.2	MTND4P12	0.46376	0.430145	1
ENSG00000247675.2	LRP4-AS1	-0.32823	0.608095	1
ENSG00000247679.2	RP11-1277A3.1	-0.256041	0.60836	1
ENSG00000247708.3	STX18-AS1	0.0980104	0.746827	1
ENSG00000247735.2	CTD-2574D22.2	0.0977872	0.85279	1
ENSG00000247746.4	USP51	0.0890304	0.681317	1
ENSG00000247763.2	RP11-447H19.1	0.647782	0.466687	1
ENSG00000247796.2	CTD-2366F13.1	-0.116014	0.668905	1
ENSG00000247809.3	NR2F2-AS1	-0.145919	0.576755	1
ENSG00000247828.3	TMEM161B-AS1	0.0159548	0.927988	1
ENSG00000247853.2	RP5-940J5.6	-0.813528	0.387362	1
ENSG00000247877.2	CTD-2001C12.1	2.44415	0.152392	1
ENSG00000247903.1	RP11-421F16.3	0.0193875	0.909892	1
ENSG00000247934.3	RP11-967K21.1	-0.80169	0.647939	1
ENSG00000247950.2	SEC24B-AS1	-1.35403	0.0934748	1
ENSG00000247982.2	LINC00926	-0.0139082	0.978735	1
ENSG00000248008.2	DYNLL1-AS1	-0.11742	0.502847	1
ENSG00000248015.2	AC005329.7	-0.308224	0.525392	1
ENSG00000248019.2	FAM13A-AS1	-0.249803	0.753866	1
ENSG00000248027.1	CTD-2383M3.1	0.471933	0.542912	1
ENSG00000248049.2	UBA6-AS1	0.0486723	0.815669	1
ENSG00000248079.2	DPH6-AS1	0.391422	0.515617	1
ENSG00000248092.3	NNT-AS1	0.076751	0.623537	1
ENSG00000248098.6	BCKDHA	0.151781	0.875355	1
ENSG00000248100.2	RP11-709A23.1	-0.553185	0.510802	1
ENSG00000248115.1	RP11-752D24.2	0.932844	0.548948	1
ENSG00000248121.4	SMURF2P1	0.0456432	0.965265	1
ENSG00000248124.3	RRN3P1	-0.413434	0.382369	1
ENSG00000248127.1	CTC-235G5.3	0.0500335	0.97651	1
ENSG00000248161.1	RP11-499E18.1	0.302472	0.67006	1
ENSG00000248175.1	CTC-428G20.3	0.098086	0.779154	1
ENSG00000248180.1	GAPDHP60	-1.86172	0.172852	1
ENSG00000248184.1	RP11-231C18.1	-0.0384807	0.716891	1
ENSG00000248206.1	RP11-739P1.2	0.431353	0.786704	1
ENSG00000248265.1	RP11-834C11.3	1.13929	0.435065	1
ENSG00000248275.1	TRIM52-AS1	0.046571	0.832101	1
ENSG00000248278.1	RP11-463M16.4	-0.501673	0.560158	1
ENSG00000248280.1	RP11-33B1.2	-0.654609	0.547221	1
ENSG00000248309.1	MEF2C-AS1	0.0364145	0.887961	1
ENSG00000248333.3	CDK11B	-0.00283863	0.983608	1
ENSG00000248367.1	CTB-129O4.1	1.02925	0.183564	1
ENSG00000248375.1	RP11-177B4.1	-0.989357	0.256036	1
ENSG00000248383.3	PCDHAC1	-0.27252	0.63734	1
ENSG00000248415.1	GAPDHP61	-1.29235	0.478273	1
ENSG00000248445.1	CTB-118N6.3	0.99467	0.281833	1
ENSG00000248461.1	CTD-2207A17.1	-1.59378	0.125043	1
ENSG00000248468.1	RP11-517B11.4	-0.304224	0.81412	1
ENSG00000248476.1	BACH1-IT1	0.423888	0.55177	1
ENSG00000248485.1	PCP4L1	0.91044	0.516625	1
ENSG00000248487.4	ABHD14A	0.0111387	0.942618	1
ENSG00000248489.1	CTD-2007H13.3	-0.917081	0.415024	1
ENSG00000248503.2	RP5-1000K24.2	-0.230618	0.732415	1
ENSG00000248508.2	SRP14-AS1	0.114537	0.638325	1
ENSG00000248511.1	RP11-9B6.1	-0.0251317	0.976697	1
ENSG00000248518.1	RP11-231C18.2	-0.0352539	0.77667	1
ENSG00000248527.1	MTATP6P1	0.0963019	0.547207	1
ENSG00000248546.3	ANP32C	-1.23139	0.377443	1
ENSG00000248559.1	RP11-215P8.3	0.0359848	0.963136	1
ENSG00000248569.1	CTC-512J14.5	-0.459239	0.712089	1
ENSG00000248578.1	NPM1P21	-1.45893	0.42647	1
ENSG00000248590.2	GLDCP1	0.195127	0.750624	1
ENSG00000248593.3	DSTNP2	0.484841	0.409751	1
ENSG00000248599.1	RP11-302J23.1	-1.81151	0.367187	1
ENSG00000248610.1	HSPA8P4	0.665716	0.591481	1
ENSG00000248626.1	GAPDHP40	0.0548274	0.955666	1
ENSG00000248664.1	CTC-498J12.3	0.743132	0.73003	1
ENSG00000248668.1	OXCT1-AS1	-0.0419758	0.971594	1
ENSG00000248671.3	CTD-2313N18.5	-0.24797	0.892164	1
ENSG00000248690.2	HAS2-AS1	-0.0472953	0.898941	1
ENSG00000248712.3	CCDC153	1.28901	0.383587	1
ENSG00000248714.2	RP11-1079K10.3	1.25862	0.180456	1
ENSG00000248727.1	CTC-236F12.4	-0.0821503	0.893249	1
ENSG00000248771.1	RP11-294O2.2	1.9025	0.186091	1
ENSG00000248774.1	RP11-798M19.3	0.981986	0.369232	1
ENSG00000248827.1	RP11-252I13.1	0.146467	0.923789	1
ENSG00000248835.2	AL357673.1	-0.0199455	0.924738	1
ENSG00000248840.2	RP11-357G3.2	1.4454	0.446416	1
ENSG00000248854.1	HNRNPH1P3	0.0296663	0.983051	1
ENSG00000248866.1	USP46-AS1	-0.646032	0.372911	1
ENSG00000248905.4	FMN1	-0.538768	0.358989	1
ENSG00000248923.1	MTND5P11	-0.658074	0.70045	1
ENSG00000248925.1	CTD-2083E4.6	0.977335	0.0796776	1
ENSG00000248932.1	RP11-319G6.1	0.0377925	0.932874	1
ENSG00000248936.1	RP11-36B15.1	-0.750922	0.606217	1
ENSG00000248966.1	CTD-2089O24.1	-0.571674	0.513794	1
ENSG00000248996.1	RP11-1334A24.6	0.141147	0.903834	1
ENSG00000249004.1	RP11-752L20.1	-0.434079	0.595371	1
ENSG00000249012.2	RP11-731D1.1	-0.0768858	0.617343	1
ENSG00000249031.1	SUMO2P6	0.46765	0.795083	1
ENSG00000249042.1	CTD-2015H6.3	0.243827	0.575548	1
ENSG00000249069.3	LINC01033	-0.436121	0.518178	1
ENSG00000249087.3	C1orf213	-0.0256702	0.924215	1
ENSG00000249115.4	HAUS5	0.0944119	0.553198	1
ENSG00000249119.1	MTND6P4	1.30444	0.276412	1
ENSG00000249129.1	SUDS3P1	0.143786	0.833402	1
ENSG00000249141.1	RP11-514O12.4	0.801664	0.530909	1
ENSG00000249159.2	RP11-480D4.2	-0.0246231	0.971479	1
ENSG00000249167.1	CTB-118N6.2	-0.496733	0.60002	1
ENSG00000249176.1	RP11-304F15.5	0.268677	0.803254	1
ENSG00000249193.1	HSPD1P5	0.866843	0.513892	1
ENSG00000249239.2	RP11-428L21.2	2.7107	0.179488	1
ENSG00000249242.3	TMEM150C	-0.385206	0.208116	1
ENSG00000249249.1	AC010226.4	-1.60115	0.272454	1
ENSG00000249258.2	RP11-468H14.2	-0.586967	0.428533	1
ENSG00000249264.1	EEF1A1P9	-0.109109	0.833929	1
ENSG00000249274.1	PDLIM1P4	1.11523	0.359859	1
ENSG00000249286.1	CTD-2210P15.2	-0.379635	0.739261	1
ENSG00000249306.1	RP11-267A15.1	1.50548	0.248907	1
ENSG00000249348.1	UGDH-AS1	0.32258	0.66305	1
ENSG00000249352.3	7SK	-0.0794736	0.95129	1
ENSG00000249353.2	NPM1P27	0.189518	0.259162	1
ENSG00000249356.1	RP11-21I10.2	-1.94405	0.394278	1
ENSG00000249364.1	RP11-434D9.1	1.38904	0.468191	1
ENSG00000249413.2	RP11-25H12.1	-0.0846309	0.932017	1
ENSG00000249456.1	RP11-298J20.4	1.64182	0.270618	1
ENSG00000249459.4	ZNF286B	0.202359	0.441563	1
ENSG00000249464.1	RP11-93L9.1	-3.24532	0.110009	1
ENSG00000249471.3	ZNF324B	0.0559162	0.74762	1
ENSG00000249485.1	RBBP4P1	0.321923	0.702975	1
ENSG00000249489.1	GAPDHP70	3.14659	0.11011	1
ENSG00000249492.1	RP11-159F24.3	-0.781294	0.312824	1
ENSG00000249493.1	ANKRD20A18P	-0.170335	0.930069	1
ENSG00000249502.1	AC006160.5	-0.217652	0.89846	1
ENSG00000249550.2	RP11-438N16.1	0.132702	0.606616	1
ENSG00000249565.2	SERBP1P5	-0.0531163	0.919745	1
ENSG00000249572.1	CTD-2203K17.1	0.816033	0.1131	1
ENSG00000249577.1	CTD-2195M15.1	-0.255191	0.731307	1
ENSG00000249592.1	RP11-440L14.1	1.1245	0.0405814	1
ENSG00000249602.1	RP11-98D18.3	0.44044	0.456817	1
ENSG00000249609.1	RP11-635L1.3	0.163858	0.93287	1
ENSG00000249617.1	RP11-366M4.17	2.10952	0.376549	1
ENSG00000249628.2	LINC00942	-0.580353	0.636694	1
ENSG00000249637.1	CTC-329D1.2	-0.228294	0.518413	1
ENSG00000249673.2	NOP14-AS1	0.0853355	0.660457	1
ENSG00000249679.1	RP11-279O9.4	0.418234	0.796241	1
ENSG00000249684.1	RP11-423H2.3	0.912084	0.0731643	1
ENSG00000249685.1	RP11-360F5.3	1.82126	0.164522	1
ENSG00000249700.4	SRD5A3-AS1	0.117494	0.940218	1
ENSG00000249709.3	ZNF564	-0.16867	0.895821	1
ENSG00000249715.5	FER1L5	-0.759854	0.717911	1
ENSG00000249740.1	CTD-2127H9.1	-0.555257	0.792902	1
ENSG00000249743.1	RP11-60A8.1	1.59245	0.0686706	1
ENSG00000249753.2	RP11-415I12.3	-1.26699	0.38027	1
ENSG00000249771.1	RP11-457P14.5	-0.0918609	0.87107	1
ENSG00000249773.3	MRPS17	-1.07058	0.506411	1
ENSG00000249774.1	CTD-2206G10.2	0.0560569	0.961531	1
ENSG00000249784.1	SCARNA22	-0.336302	0.668596	1
ENSG00000249834.3	PGBD4P3	-1.43889	0.528715	1
ENSG00000249846.2	RP11-77P16.4	-0.263921	0.882073	1
ENSG00000249852.1	AC145676.2	1.8705	0.324154	1
ENSG00000249855.1	EEF1A1P19	-0.290799	0.556225	1
ENSG00000249859.3	PVT1	-0.00555937	0.956808	1
ENSG00000249863.2	RP11-177C12.1	-0.146391	0.742116	1
ENSG00000249898.3	CTD-2541M15.1	0.0166079	0.975759	1
ENSG00000249906.1	RP5-1029K10.2	-0.184566	0.879979	1
ENSG00000249915.3	PDCD6	-0.00143345	0.989104	1
ENSG00000249920.2	HNRNPA1P55	-0.598553	0.669126	1
ENSG00000249930.1	AC007016.3	-0.985248	0.616152	1
ENSG00000249936.2	RAC1P2	-0.493679	0.220301	1
ENSG00000249987.1	RPS4XP20	-0.573997	0.785897	1
ENSG00000249992.1	TMEM158	-0.0629821	0.652498	1
ENSG00000250015.1	CTC-339F2.2	2.00246	0.381539	1
ENSG00000250027.1	RP11-563E2.2	-1.6763	0.385104	1
ENSG00000250030.2	RP11-584P21.4	-0.731766	0.536393	1
ENSG00000250037.1	RP11-480D4.4	0.921012	0.458694	1
ENSG00000250067.7	YJEFN3	-0.0855241	0.875548	1
ENSG00000250068.1	RP11-576C12.1	1.05818	0.574831	1
ENSG00000250073.2	RP11-677M14.3	0.0686104	0.964348	1
ENSG00000250081.1	CTD-2116N20.1	-0.252725	0.88043	1
ENSG00000250091.2	DNAH10OS	0.180644	0.780209	1
ENSG00000250116.2	RP11-417F21.1	-0.64367	0.544442	1
ENSG00000250132.2	RP11-359B12.2	-0.0373552	0.889611	1
ENSG00000250144.1	RP11-553P9.1	-0.6196	0.613103	1
ENSG00000250155.1	CTD-2353F22.1	-0.683857	0.681347	1
ENSG00000250182.2	EEF1A1P13	-0.0411345	0.879484	1
ENSG00000250198.1	RP11-143A12.3	0.0032235	0.989656	1
ENSG00000250215.1	CIR1P2	-1.69656	0.352907	1
ENSG00000250220.1	RP11-692D12.1	-0.194895	0.738343	1
ENSG00000250222.1	CTC-338M12.5	-0.332084	0.857534	1
ENSG00000250237.1	CTC-498J12.1	-0.507229	0.677454	1
ENSG00000250240.1	CTD-2154I11.2	-0.176798	0.768332	1
ENSG00000250241.1	RP11-9G1.3	-3.32677	0.103638	1
ENSG00000250251.2	PKD1P6	0.388656	0.527297	1
ENSG00000250303.2	RP11-356J5.12	-0.656156	0.541181	1
ENSG00000250305.4	KIAA1456	-0.0356543	0.832295	1
ENSG00000250312.2	ZNF718	-0.177222	0.503745	1
ENSG00000250317.4	SMIM20	-0.115556	0.292482	1
ENSG00000250326.1	RP11-284M14.1	0.914826	0.36287	1
ENSG00000250327.1	RP11-173M11.2	-0.869342	0.654514	1
ENSG00000250343.1	CTC-255N20.1	0.0789587	0.960548	1
ENSG00000250346.1	EEF1GP2	0.822709	0.668863	1
ENSG00000250347.1	AC005740.4	-1.68672	0.366516	1
ENSG00000250365.2	CTD-2213F21.2	-0.0202133	0.979588	1
ENSG00000250397.2	RP11-1391J7.1	0.473494	0.597916	1
ENSG00000250400.3	LINC00977	0.0418176	0.724954	1
ENSG00000250404.1	AC090587.2	0.190775	0.914277	1
ENSG00000250444.1	CCT5P1	0.203627	0.705362	1
ENSG00000250451.1	HOXC-AS1	0.257353	0.678102	1
ENSG00000250461.1	RP11-631M6.2	-0.597419	0.648436	1
ENSG00000250462.4	LRRC37BP1	0.242368	0.312666	1
ENSG00000250471.2	GMPSP1	-1.85008	0.391114	1
ENSG00000250474.1	WBP1LP2	0.32625	0.553129	1
ENSG00000250479.4	CHCHD10	0.051545	0.732587	1
ENSG00000250486.2	FAM218A	-0.0321466	0.961947	1
ENSG00000250492.1	INTS6P1	0.662809	0.698308	1
ENSG00000250508.1	RP11-757G1.6	-0.958603	0.334398	1
ENSG00000250510.3	GPR162	-0.0471384	0.716886	1
ENSG00000250526.1	CCT6P2	0.560039	0.616107	1
ENSG00000250535.1	STK19P	0.434412	0.690967	1
ENSG00000250539.1	KRT8P33	0.326166	0.779455	1
ENSG00000250565.2	ATP6V1E2	0.0610606	0.690435	1
ENSG00000250568.1	RP11-333E13.2	0.523111	0.361394	1
ENSG00000250569.1	NTAN1P2	-0.280484	0.638204	1
ENSG00000250571.2	GLI4	0.127375	0.668027	1
ENSG00000250588.2	IQCJ-SCHIP1	0.25339	0.189973	1
ENSG00000250616.2	RP11-455F5.3	-0.22971	0.599271	1
ENSG00000250635.1	CTD-3224K15.2	0.102457	0.94328	1
ENSG00000250706.1	RP11-18H21.2	-0.243177	0.901589	1
ENSG00000250731.1	TPM3P6	-0.816469	0.539362	1
ENSG00000250742.1	RP11-834C11.4	0.139442	0.340943	1
ENSG00000250762.1	RP1-313L4.4	-0.0331518	0.986339	1
ENSG00000250764.1	CTD-2152M20.2	-0.983583	0.545385	1
ENSG00000250786.1	SNHG18	-0.0537196	0.732201	1
ENSG00000250802.2	ZBED3-AS1	0.0493884	0.873514	1
ENSG00000250831.1	CTD-2232E5.2	-1.69709	0.171033	1
ENSG00000250859.1	HNRNPKP1	0.0732264	0.914812	1
ENSG00000250892.1	RP11-1365D11.1	-0.926849	0.226866	1
ENSG00000250896.1	RNPS1P1	0.520034	0.626145	1
ENSG00000250899.3	RP11-253E3.3	-0.0371453	0.878639	1
ENSG00000250903.4	GMDS-AS1	0.358816	0.568935	1
ENSG00000250906.1	RP11-632F7.3	4.35261	0.0394619	1
ENSG00000250909.1	RP11-843P14.2	2.28491	0.367712	1
ENSG00000250919.1	RP11-813N20.3	-0.221101	0.901992	1
ENSG00000250934.1	RP11-71E19.1	1.04137	0.511113	1
ENSG00000250948.1	RP11-1079K10.2	1.00553	0.400659	1
ENSG00000250959.2	GLUD1P3	0.151471	0.813971	1
ENSG00000250966.2	RP11-402J6.3	-1.47999	0.420617	1
ENSG00000250982.2	RP11-159J3.1	0.126767	0.791009	1
ENSG00000250988.3	RP11-752G15.6	0.117328	0.793624	1
ENSG00000251000.1	AC008592.3	0.202547	0.851618	1
ENSG00000251013.1	GAPDHP62	0.394919	0.622712	1
ENSG00000251022.2	THAP9-AS1	-0.0336845	0.846612	1
ENSG00000251023.1	RP11-549J18.1	0.618056	0.682882	1
ENSG00000251034.1	RP11-582J16.4	0.155165	0.774512	1
ENSG00000251050.1	RP11-168A11.4	-0.0142439	0.987045	1
ENSG00000251072.2	RP11-434D11.4	1.954	0.168625	1
ENSG00000251107.1	RP11-466P24.4	-0.303022	0.869372	1
ENSG00000251129.1	RP11-734I18.1	-0.0930601	0.621019	1
ENSG00000251131.1	CTD-2035E11.3	-0.858279	0.565339	1
ENSG00000251136.4	RP11-37B2.1	0.327835	0.388753	1
ENSG00000251141.1	RP11-53O19.1	1.39338	0.488032	1
ENSG00000251143.1	RP11-849H4.4	0.665167	0.667824	1
ENSG00000251151.2	HOXC-AS3	0.072361	0.959741	1
ENSG00000251161.2	RP11-540O11.1	-0.111476	0.887841	1
ENSG00000251192.3	ZNF674	-0.00402238	0.990359	1
ENSG00000251196.1	RP11-54F2.1	-0.526107	0.577799	1
ENSG00000251211.1	RP11-889L3.4	2.0897	0.197073	1
ENSG00000251221.1	CTC-325J23.3	-0.0274433	0.989515	1
ENSG00000251247.5	ZNF345	0.101476	0.679622	1
ENSG00000251254.1	GTF2F2P1	-2.39242	0.175042	1
ENSG00000251303.1	CTD-2003D5.1	0.0156348	0.990584	1
ENSG00000251322.3	SHANK3	0.524401	0.215372	1
ENSG00000251325.1	RP11-415C15.3	-0.239488	0.745744	1
ENSG00000251333.3	RTN3P1	-0.350251	0.529897	1
ENSG00000251356.1	RAB5CP2	0.157193	0.831983	1
ENSG00000251364.2	CTD-2516F10.2	0.381961	0.539528	1
ENSG00000251369.4	ZNF550	0.168886	0.384861	1
ENSG00000251396.2	RP11-163N6.2	-0.072991	0.625506	1
ENSG00000251400.1	ALDH7A1P1	-0.303899	0.863113	1
ENSG00000251414.1	RP11-843P14.1	-0.852438	0.560464	1
ENSG00000251417.1	RP11-1348G14.4	-0.0896101	0.930503	1
ENSG00000251432.2	RP11-420A23.1	0.802305	0.693365	1
ENSG00000251463.2	FKBP4P1	0.775954	0.657513	1
ENSG00000251468.2	RP11-369K16.1	0.366086	0.644385	1
ENSG00000251474.2	RPL32P3	-0.335522	0.354539	1
ENSG00000251484.3	RP5-1065J22.4	1.14707	0.520907	1
ENSG00000251485.1	AC068134.10	-0.849478	0.6991	1
ENSG00000251493.2	FOXD1	-0.0120878	0.982802	1
ENSG00000251495.1	PPIAP11	0.385309	0.63039	1
ENSG00000251518.1	CTD-2130F23.2	0.291314	0.834572	1
ENSG00000251555.1	RP11-745L13.2	-0.206875	0.910247	1
ENSG00000251556.1	RP11-118M9.3	-1.12382	0.499857	1
ENSG00000251562.3	MALAT1	0.312732	0.105962	1
ENSG00000251571.1	DDX3YP3	0.0820128	0.845552	1
ENSG00000251580.1	RP11-539L10.3	-0.881368	0.265429	1
ENSG00000251583.1	AC008427.2	-0.240804	0.885843	1
ENSG00000251593.1	MSNP1	0.54954	0.451544	1
ENSG00000251595.3	ABCA11P	0.0669736	0.926676	1
ENSG00000251596.1	HADHAP1	-1.85989	0.407772	1
ENSG00000251602.2	RP11-521B24.3	0.0383232	0.899204	1
ENSG00000251603.1	RP11-164P12.4	-3.65514	0.0955337	1
ENSG00000251611.1	RP11-610P16.1	-0.103658	0.766615	1
ENSG00000251628.1	RP11-371M22.1	1.27662	0.416971	1
ENSG00000251661.3	RP11-326C3.11	-0.596009	0.505514	1
ENSG00000251666.1	ZNF346-IT1	-0.636386	0.747226	1
ENSG00000251669.1	FAM86EP	0.0460297	0.881368	1
ENSG00000251675.1	CTC-458I2.2	0.659587	0.163164	1
ENSG00000251680.1	CTC-575N7.1	1.86343	0.211413	1
ENSG00000251795.1	SNORA66	-0.902779	0.506287	1
ENSG00000251867.2	Y_RNA	0.450886	0.534846	1
ENSG00000251893.2	SNORA70	0.130813	0.830741	1
ENSG00000251969.2	AL356776.1	0.910459	0.51184	1
ENSG00000251992.1	SCARNA17	-0.984126	0.326462	1
ENSG00000251994.1	RNU2-27P	0.459102	0.664249	1
ENSG00000252061.1	RNU6-415P	3.00899	0.150518	1
ENSG00000252150.1	AC092574.2	-0.0933456	0.933016	1
ENSG00000252367.1	Y_RNA	0.11835	0.943047	1
ENSG00000252419.1	RMRPP2	-0.12031	0.816894	1
ENSG00000252447.1	snoU13	1.17722	0.541172	1
ENSG00000252481.1	SCARNA13	0.0805085	0.958894	1
ENSG00000252690.2	SCARNA15	0.402553	0.729794	1
ENSG00000252793.1	RNA5SP196	0.418234	0.796241	1
ENSG00000252817.1	AL590431.1	0.762639	0.707346	1
ENSG00000252965.1	Y_RNA	0.634356	0.555473	1
ENSG00000253051.1	SNORA31	-0.157795	0.827694	1
ENSG00000253106.1	RP11-158K1.3	0.0584943	0.925385	1
ENSG00000253159.1	PCDHGA12	-0.0376378	0.971292	1
ENSG00000253171.1	CTB-118P15.2	1.35383	0.418156	1
ENSG00000253173.2	RP11-152C15.1	0.470061	0.755669	1
ENSG00000253183.1	RP4-701O16.5	-0.20537	0.850282	1
ENSG00000253200.1	RP11-582J16.5	-0.650304	0.315924	1
ENSG00000253203.2	GUSBP3	0.405298	0.423975	1
ENSG00000253210.1	RP11-809O17.1	0.215656	0.825105	1
ENSG00000253250.2	RP11-122A3.2	0.0192104	0.933562	1
ENSG00000253251.2	CTC-534A2.2	0.0861654	0.764195	1
ENSG00000253276.1	CCDC71L	0.0721707	0.778351	1
ENSG00000253282.1	KB-1410C5.3	-0.110722	0.667057	1
ENSG00000253293.3	HOXA10	-0.0396785	0.795018	1
ENSG00000253304.1	TMEM200B	1.11996	0.327507	1
ENSG00000253305.1	PCDHGB6	-0.48719	0.696037	1
ENSG00000253309.2	SERPINE3	-0.322547	0.362749	1
ENSG00000253320.1	KB-1507C5.2	-0.0866261	0.852491	1
ENSG00000253327.2	RAD21-AS1	1.41919	0.398867	1
ENSG00000253341.1	RP11-730G20.2	-0.335966	0.579121	1
ENSG00000253352.4	TUG1	0.107899	0.36209	1
ENSG00000253355.1	KB-1460A1.2	-0.578642	0.730566	1
ENSG00000253357.1	CTB-78F1.2	0.196543	0.640739	1
ENSG00000253361.1	RP11-675F6.3	-0.0266064	0.97612	1
ENSG00000253368.3	TRNP1	0.0807555	0.499976	1
ENSG00000253372.1	RP11-44N11.1	0.732852	0.65269	1
ENSG00000253379.1	RP11-1102P16.1	0.274132	0.668062	1
ENSG00000253390.1	CTC-756D1.2	-0.167359	0.838682	1
ENSG00000253392.2	AC006277.2	1.51214	0.403863	1
ENSG00000253395.1	KB-1460A1.1	-0.31561	0.549842	1
ENSG00000253408.1	RP11-231D20.2	-1.59142	0.385747	1
ENSG00000253426.1	RP11-10A14.4	-0.898388	0.627232	1
ENSG00000253457.1	SMIM18	1.45597	0.269717	1
ENSG00000253459.3	AL139099.1	0.583051	0.600487	1
ENSG00000253483.1	CTC-756D1.1	1.4932	0.202923	1
ENSG00000253485.1	PCDHGA5	-0.611315	0.291054	1
ENSG00000253488.1	RP11-583M2.2	0.729617	0.670444	1
ENSG00000253500.1	AF121898.3	-0.255825	0.820239	1
ENSG00000253508.1	RP1-170O19.14	0.244288	0.556811	1
ENSG00000253515.1	RP11-417F21.2	-1.43832	0.392366	1
ENSG00000253516.1	HMGB1P41	-1.43903	0.528196	1
ENSG00000253517.1	XRCC6P4	3.18263	0.161087	1
ENSG00000253522.2	MIR146A	-0.319414	0.832481	1
ENSG00000253537.1	PCDHGA7	-0.620614	0.625353	1
ENSG00000253540.1	FAM86HP	-0.474964	0.459299	1
ENSG00000253552.3	HOXA-AS2	-0.129292	0.590768	1
ENSG00000253553.1	RP11-586K2.1	-0.519933	0.385421	1
ENSG00000253559.1	OSGEPL1-AS1	0.418026	0.800223	1
ENSG00000253570.1	RNF5P1	-0.184151	0.405541	1
ENSG00000253598.1	SLC10A5	-0.0157807	0.984359	1
ENSG00000253606.1	AFG3L2P1	0.00534838	0.997784	1
ENSG00000253626.2	EIF5AL1	0.166782	0.520526	1
ENSG00000253633.1	KB-1980E6.3	-0.603907	0.488384	1
ENSG00000253636.1	RP11-531A24.5	0.922695	0.391885	1
ENSG00000253660.1	CTC-353G13.1	-0.0289772	0.951834	1
ENSG00000253661.1	ZFHX4-AS1	-0.161015	0.753981	1
ENSG00000253667.2	RP11-30L15.4	-2.43557	0.211832	1
ENSG00000253669.3	KB-1732A1.1	0.52621	0.382818	1
ENSG00000253677.1	UBE2HP1	-1.94645	0.408454	1
ENSG00000253696.2	KBTBD11-OT1	-0.3013	0.713323	1
ENSG00000253704.1	RP11-267M23.4	-0.515703	0.613691	1
ENSG00000253710.1	ALG11	-0.0798807	0.703252	1
ENSG00000253716.1	RP13-582O9.5	-0.0747394	0.804176	1
ENSG00000253719.2	ATXN7L3B	-0.0506087	0.609135	1
ENSG00000253720.1	RP11-473O4.3	0.668122	0.736513	1
ENSG00000253729.3	PRKDC	0.154189	0.10486	1
ENSG00000253730.1	RP11-893F2.13	0.148707	0.75109	1
ENSG00000253731.1	PCDHGA6	0.515962	0.524857	1
ENSG00000253737.1	KB-1460A1.3	-0.291929	0.838163	1
ENSG00000253738.1	GS1-251I9.4	-0.0420236	0.790799	1
ENSG00000253741.1	CTD-2292P10.4	1.03492	0.25122	1
ENSG00000253764.1	RP11-439C15.4	-1.56828	0.328609	1
ENSG00000253767.1	PCDHGA8	0.168634	0.664686	1
ENSG00000253785.1	CTC-308K20.3	-0.476498	0.337537	1
ENSG00000253797.2	UTP14C	0.170561	0.169383	1
ENSG00000253807.1	RP11-93O7.5	-0.650632	0.327043	1
ENSG00000253818.1	IGLV1-41	3.10984	0.174342	1
ENSG00000253844.1	RP11-546K22.1	-2.07565	0.121545	1
ENSG00000253846.1	PCDHGA10	0.192763	0.629324	1
ENSG00000253854.1	RP11-10N23.2	0.626299	0.461376	1
ENSG00000253873.1	PCDHGA11	3.38303	0.0814864	1
ENSG00000253878.1	RP11-347C18.3	-1.68629	0.377431	1
ENSG00000253886.1	CTB-158E9.2	0.155987	0.819251	1
ENSG00000253910.1	PCDHGB2	-0.0455586	0.810055	1
ENSG00000253919.1	PRKRIRP7	0.249973	0.839524	1
ENSG00000253926.1	RP11-26E5.1	0.0176028	0.983148	1
ENSG00000253948.1	RP11-410L14.2	0.163327	0.669295	1
ENSG00000253953.1	PCDHGB4	0.0176032	0.99373	1
ENSG00000253954.2	HMGN1P38	0.204423	0.669881	1
ENSG00000253955.1	CTB-33O18.3	-0.36056	0.864211	1
ENSG00000253978.1	CTB-178M22.2	-0.632512	0.353734	1
ENSG00000253982.1	CTD-2336O2.1	-0.198932	0.503066	1
ENSG00000253986.1	CTC-756D1.3	0.292135	0.833203	1
ENSG00000254003.1	CTB-167B5.1	-0.636819	0.50687	1
ENSG00000254004.2	ZNF260	0.161867	0.237425	1
ENSG00000254027.1	RP11-363E6.3	0.0136237	0.973415	1
ENSG00000254035.1	RP11-281O15.4	0.0473673	0.975988	1
ENSG00000254064.1	CTD-2530N21.4	0.953816	0.364763	1
ENSG00000254087.3	LYN	0.021649	0.85692	1
ENSG00000254093.4	PINX1	-0.0176514	0.89296	1
ENSG00000254100.1	RP11-675F6.4	-0.165414	0.92196	1
ENSG00000254109.1	RBPMS-AS1	-1.20003	0.523934	1
ENSG00000254122.1	PCDHGB7	0.971298	0.223953	1
ENSG00000254139.1	CTD-2339F6.1	-0.0918643	0.801813	1
ENSG00000254162.1	RP11-48B3.3	1.53136	0.294259	1
ENSG00000254165.1	RP11-503E24.2	1.68505	0.358185	1
ENSG00000254184.3	TYW1B	0.137921	0.761856	1
ENSG00000254198.1	RP11-598P20.3	0.224452	0.521246	1
ENSG00000254206.1	NPIPB11	-0.259351	0.840099	1
ENSG00000254207.1	RP11-43A14.1	1.82666	0.237804	1
ENSG00000254208.1	RP11-219B4.3	0.186033	0.927542	1
ENSG00000254221.1	PCDHGB1	-0.04157	0.943216	1
ENSG00000254223.1	RP11-419K12.1	-0.707699	0.20293	1
ENSG00000254224.1	KB-1043D8.6	-1.20036	0.517708	1
ENSG00000254244.1	PAICSP4	-0.243677	0.83502	1
ENSG00000254245.1	PCDHGA3	0.0746121	0.936182	1
ENSG00000254263.1	RP11-473O4.4	-1.85834	0.414438	1
ENSG00000254266.1	RP11-594N15.2	0.559564	0.420655	1
ENSG00000254270.1	ERHP1	0.474377	0.72621	1
ENSG00000254275.2	RP11-89M16.1	-0.424503	0.698954	1
ENSG00000254317.1	RP11-473O4.5	0.200276	0.782669	1
ENSG00000254332.1	GS1-44D20.1	0.380979	0.717149	1
ENSG00000254369.2	HOXA-AS3	0.0424343	0.908523	1
ENSG00000254373.1	RP11-34P1.2	-0.691536	0.57309	1
ENSG00000254377.1	LINC00966	0.119776	0.695219	1
ENSG00000254389.2	RHPN1-AS1	-0.341857	0.349347	1
ENSG00000254391.1	CTC-529G1.1	0.109998	0.944039	1
ENSG00000254409.1	RP11-613D13.4	-0.175424	0.842545	1
ENSG00000254429.1	CTD-2562J17.7	-0.0468494	0.871048	1
ENSG00000254433.1	RP11-677I18.3	0.0009915	0.999565	1
ENSG00000254449.1	SF3A3P2	0.738621	0.593317	1
ENSG00000254454.2	RCC2P6	-0.31021	0.672627	1
ENSG00000254461.1	RP11-755F10.3	1.22357	0.502837	1
ENSG00000254469.3	RP11-849H4.2	0.0955167	0.798061	1
ENSG00000254470.2	AP5B1	0.00112027	0.995063	1
ENSG00000254473.1	RP11-522I20.3	0.154658	0.74339	1
ENSG00000254481.1	PTP4A2P2	0.0620483	0.902756	1
ENSG00000254485.1	RP11-380O24.1	-0.961235	0.686117	1
ENSG00000254489.1	RP5-1024C24.1	0.841101	0.176543	1
ENSG00000254501.1	AP003068.9	-0.484671	0.750656	1
ENSG00000254505.4	CHMP4A	0.616634	0.48881	1
ENSG00000254510.1	RP11-867G23.10	-0.79299	0.550608	1
ENSG00000254528.3	RP11-728F11.4	0.398253	0.664171	1
ENSG00000254531.1	AP001816.1	0.0828753	0.738926	1
ENSG00000254560.1	RP11-1L12.3	0.792028	0.643629	1
ENSG00000254584.1	RP1-17K7.2	0.63818	0.418725	1
ENSG00000254589.1	EIF4A2P3	0.418233	0.796263	1
ENSG00000254595.1	CTD-2010I16.1	-0.024508	0.975161	1
ENSG00000254598.2	CSNK2A3	0.25758	0.601614	1
ENSG00000254602.1	AP000662.4	0.0858127	0.872929	1
ENSG00000254604.1	AP000487.6	1.54477	0.0995526	1
ENSG00000254612.2	RP11-676M6.1	0.275627	0.719332	1
ENSG00000254614.1	AP003068.23	2.32744	0.188975	1
ENSG00000254615.2	RP11-395G23.3	0.0882534	0.57167	1
ENSG00000254622.1	NAV2-AS4	0.882432	0.298136	1
ENSG00000254635.1	WAC-AS1	0.112308	0.504763	1
ENSG00000254648.1	RP11-713P17.4	-0.456338	0.778504	1
ENSG00000254670.1	CTC-497E21.3	0.520714	0.541242	1
ENSG00000254671.1	STT3A-AS1	-0.180323	0.929349	1
ENSG00000254681.2	PKD1P5	-0.0540735	0.961577	1
ENSG00000254682.1	RP11-660L16.2	-0.037711	0.815213	1
ENSG00000254685.2	FPGT	0.141844	0.504119	1
ENSG00000254687.1	RP11-162D9.3	-0.640123	0.687839	1
ENSG00000254690.1	GS1-393G12.12	0.182777	0.83569	1
ENSG00000254694.1	RP11-50B3.4	0.0934631	0.971713	1
ENSG00000254695.1	RP11-396O20.1	0.16384	0.925096	1
ENSG00000254718.2	CTD-2184C24.2	-0.869673	0.432476	1
ENSG00000254726.2	MEX3A	-0.0138094	0.889539	1
ENSG00000254759.1	NAP1L1P1	-1.06263	0.318645	1
ENSG00000254772.5	EEF1G	-1.98836	0.320379	1
ENSG00000254777.1	AC022182.1	0.281201	0.855922	1
ENSG00000254783.1	RP11-320L11.2	-0.176139	0.823204	1
ENSG00000254788.2	CKLF-CMTM1	0.302598	0.610112	1
ENSG00000254827.1	SLC22A18AS	-0.646814	0.580131	1
ENSG00000254837.1	AP001372.2	0.112655	0.773944	1
ENSG00000254851.1	RP11-109L13.1	0.07306	0.970201	1
ENSG00000254854.1	CTD-2523D13.2	-0.16742	0.919863	1
ENSG00000254858.5	MPV17L2	-0.0362488	0.765056	1
ENSG00000254860.1	TMEM9B-AS1	0.462861	0.663307	1
ENSG00000254869.1	RP11-91I20.2	0.289177	0.794692	1
ENSG00000254873.1	RP11-770J1.5	-0.407654	0.78261	1
ENSG00000254876.1	RP11-23J9.5	1.96026	0.22666	1
ENSG00000254893.3	RP11-466P24.2	-0.31591	0.641739	1
ENSG00000254896.1	OPCML-IT1	0.985159	0.329743	1
ENSG00000254901.3	MEF2BNB	-0.0550009	0.73562	1
ENSG00000254910.1	RP11-326C3.7	0.273782	0.644275	1
ENSG00000254911.2	SCARNA9	-1.1827	0.281449	1
ENSG00000254919.1	RP11-698N11.2	-0.132651	0.357341	1
ENSG00000254941.1	RP11-677M14.5	-0.754261	0.583017	1
ENSG00000254978.2	ALG1L9P	1.13529	0.316787	1
ENSG00000254982.1	HMGB1P24	-1.08227	0.481295	1
ENSG00000254986.3	DPP3	-0.0132965	0.909246	1
ENSG00000254996.1	ANKHD1-EIF4EBP3	0.89416	0.307853	1
ENSG00000254999.2	BRK1	-0.0486932	0.650564	1
ENSG00000255026.1	RP11-326C3.2	0.233554	0.858719	1
ENSG00000255046.1	RP11-297N6.4	0.794081	0.640299	1
ENSG00000255050.1	RP11-661A12.9	0.0911488	0.952457	1
ENSG00000255052.3	FAM66D	0.896808	0.569634	1
ENSG00000255059.1	AP000620.1	-1.05715	0.438798	1
ENSG00000255063.1	RP11-718B12.1	0.968538	0.536393	1
ENSG00000255090.1	RP11-820L6.1	0.227915	0.766258	1
ENSG00000255100.1	RP11-21L23.3	-0.831172	0.4712	1
ENSG00000255103.1	KIAA0754	0.213953	0.133738	1
ENSG00000255112.2	CHMP1B	-0.106655	0.401976	1
ENSG00000255121.2	RP11-110I1.12	-0.177358	0.715969	1
ENSG00000255135.3	RP11-111M22.3	-0.145765	0.38893	1
ENSG00000255139.1	AP000442.1	0.704183	0.475276	1
ENSG00000255145.1	RP11-60I3.5	0.0711338	0.972459	1
ENSG00000255153.1	TOLLIP-AS1	0.51172	0.255947	1
ENSG00000255176.1	AP002954.3	-0.26495	0.87958	1
ENSG00000255182.1	CTD-2517M22.14	0.601845	0.737676	1
ENSG00000255198.3	SNHG9	-0.0163662	0.94194	1
ENSG00000255213.1	NPM1P35	0.684311	0.604914	1
ENSG00000255224.1	CTD-3065J16.9	0.245946	0.406467	1
ENSG00000255237.1	RP13-317D12.3	-0.145546	0.918141	1
ENSG00000255248.2	RP11-166D19.1	0.0477219	0.767774	1
ENSG00000255258.2	RP11-448P19.1	-0.363417	0.422133	1
ENSG00000255260.1	CTD-3224I3.3	0.841175	0.63008	1
ENSG00000255262.2	TCEB2P2	-0.912156	0.551907	1
ENSG00000255270.1	NAV2-IT1	0.562886	0.793388	1
ENSG00000255277.2	ABCC6P2	-1.38625	0.404302	1
ENSG00000255284.1	AP006621.5	-0.344141	0.482683	1
ENSG00000255291.1	RP11-701I24.1	0.372824	0.770176	1
ENSG00000255302.3	EID1	0.144864	0.738794	1
ENSG00000255306.1	RP5-901A4.1	0.65293	0.670062	1
ENSG00000255320.1	RP11-755F10.1	0.250957	0.834034	1
ENSG00000255337.1	RP11-315O6.1	-1.27956	0.522486	1
ENSG00000255384.1	RP11-770J1.4	0.109912	0.923126	1
ENSG00000255387.1	RP11-23F23.3	0.974164	0.60453	1
ENSG00000255389.1	C6orf3	0.262716	0.467562	1
ENSG00000255397.1	AC022182.2	1.06942	0.349422	1
ENSG00000255408.2	PCDHA3	-0.0135641	0.984494	1
ENSG00000255423.1	EBLN2	-0.336032	0.699911	1
ENSG00000255445.1	RP11-573M3.3	2.40725	0.282148	1
ENSG00000255455.2	RP11-890B15.3	-0.511386	0.272774	1
ENSG00000255458.1	RP11-539G18.2	-0.54313	0.57599	1
ENSG00000255468.2	RP11-867G23.8	0.118574	0.8604	1
ENSG00000255471.1	RP11-736K20.5	0.295104	0.804333	1
ENSG00000255474.1	RP11-234B24.2	-1.45708	0.462012	1
ENSG00000255507.1	RP11-535A19.2	1.01379	0.649202	1
ENSG00000255508.3	MIR3654	0.0663492	0.898909	1
ENSG00000255509.2	RP11-445F12.1	-0.0504747	0.935917	1
ENSG00000255517.2	CTD-3074O7.5	0.214008	0.647803	1
ENSG00000255529.3	POLR2M	0.0237626	0.889666	1
ENSG00000255537.1	AP000708.1	0.104126	0.823661	1
ENSG00000255559.1	ZNF252P-AS1	-3.02477	0.145406	1
ENSG00000255561.2	FDXACB1	-0.0902706	0.748637	1
ENSG00000255568.2	BRWD1-IT2	-0.375621	0.604375	1
ENSG00000255571.2	LINC00925	0.0182912	0.96921	1
ENSG00000255642.1	PABPC1P4	0.0997445	0.845898	1
ENSG00000255647.1	AC093510.1	-1.47047	0.395893	1
ENSG00000255650.1	FAM222A-AS1	-0.0395638	0.962413	1
ENSG00000255690.1	AC005013.1	0.0925451	0.890316	1
ENSG00000255717.2	SNHG1	-0.0562986	0.643527	1
ENSG00000255725.1	RP11-443N24.1	-0.707783	0.592964	1
ENSG00000255734.1	HNRNPABP1	0.2866	0.812206	1
ENSG00000255737.2	AGAP2-AS1	-0.203818	0.251493	1
ENSG00000255745.1	RP11-625L16.1	0.664496	0.130552	1
ENSG00000255748.1	AC226150.4	1.07606	0.274972	1
ENSG00000255819.2	KLRC4-KLRK1	2.4779	0.28958	1
ENSG00000255836.1	RP11-157G21.2	-0.745156	0.733386	1
ENSG00000255856.1	RP11-87C12.5	0.467271	0.80049	1
ENSG00000255857.1	PXN-AS1	-0.105758	0.628364	1
ENSG00000255864.1	RP11-444D3.1	0.0451779	0.813175	1
ENSG00000255867.1	DENND5B-AS1	-0.0486687	0.966252	1
ENSG00000255883.1	AC099522.2	-0.107265	0.941468	1
ENSG00000255893.1	RP11-685N10.1	-0.284166	0.787092	1
ENSG00000255920.1	RP11-264F23.4	-2.70667	0.238776	1
ENSG00000255966.1	RP5-940J5.3	-0.399373	0.764951	1
ENSG00000255967.1	RP11-438L7.3	-1.9844	0.259664	1
ENSG00000255989.1	RP11-711M9.1	0.00555961	0.990595	1
ENSG00000255994.1	CCDC177	-0.458151	0.841785	1
ENSG00000256028.2	RP11-197N18.2	-0.467226	0.762709	1
ENSG00000256030.1	CBX3P4	1.34978	0.430411	1
ENSG00000256043.2	CTSO	-0.0924307	0.771818	1
ENSG00000256053.3	APOPT1	-0.0726676	0.553576	1
ENSG00000256060.2	TRAPPC2P1	-0.21272	0.347473	1
ENSG00000256061.3	DYX1C1	1.17861	0.120748	1
ENSG00000256073.2	C21orf119	-0.094668	0.602892	1
ENSG00000256081.2	AE000658.25	-0.492009	0.431691	1
ENSG00000256087.2	ZNF432	0.195638	0.359893	1
ENSG00000256092.2	hsa-mir-8072	-0.194414	0.645433	1
ENSG00000256139.2	RP11-968O1.5	-0.688866	0.548371	1
ENSG00000256148.1	RP11-809N8.5	-1.01986	0.605144	1
ENSG00000256164.1	RP11-264F23.3	-0.0357644	0.944325	1
ENSG00000256167.1	ATF4P4	1.15904	0.119972	1
ENSG00000256185.1	RP11-612B6.2	0.597764	0.174984	1
ENSG00000256196.1	RP11-881M11.4	-0.375705	0.81629	1
ENSG00000256210.2	AC005255.3	0.338906	0.816211	1
ENSG00000256211.1	RP11-1018J11.1	-0.0977531	0.949447	1
ENSG00000256222.1	MTRNR2L3	0.488359	0.772971	1
ENSG00000256223.1	ZNF10	0.134928	0.47091	1
ENSG00000256229.3	ZNF486	-0.0339337	0.860313	1
ENSG00000256234.1	RP11-283G6.4	-0.292698	0.783158	1
ENSG00000256238.1	RP11-473N11.2	0.110051	0.688536	1
ENSG00000256258.1	RP11-495K9.9	-0.101891	0.933433	1
ENSG00000256269.2	HMBS	-0.0267044	0.796812	1
ENSG00000256293.2	RP11-114F3.2	0.180725	0.90741	1
ENSG00000256294.3	ZNF225	0.132645	0.471512	1
ENSG00000256304.1	RP11-512M8.3	1.2814	0.542558	1
ENSG00000256316.1	HIST1H3F	0.369356	0.648638	1
ENSG00000256338.1	RPL41P2	-0.534552	0.357989	1
ENSG00000256340.4	ABCC6P1	-0.0193214	0.974988	1
ENSG00000256356.1	HSPA8P5	0.139492	0.857489	1
ENSG00000256377.1	RP11-1060J15.4	0.0372184	0.910035	1
ENSG00000256383.1	AC020910.2	0.14827	0.761829	1
ENSG00000256385.1	AE000658.27	0.0320244	0.987565	1
ENSG00000256393.1	AC138123.2	0.253082	0.881011	1
ENSG00000256436.1	TAS2R31	2.12074	0.194065	1
ENSG00000256463.4	SALL3	0.19254	0.164517	1
ENSG00000256464.1	RP11-613F22.5	-0.135194	0.886892	1
ENSG00000256525.2	POLG2	-0.0848456	0.56176	1
ENSG00000256537.1	RP11-785H5.1	-0.116222	0.90422	1
ENSG00000256546.1	AC156455.1	-0.312744	0.569627	1
ENSG00000256552.2	RP11-113C12.4	0.522143	0.727374	1
ENSG00000256576.1	RP13-977J11.2	-0.428803	0.426087	1
ENSG00000256591.1	RP11-286N22.8	-0.554438	0.598631	1
ENSG00000256594.3	RP11-705C15.2	0.259034	0.497337	1
ENSG00000256596.1	RP11-522N14.2	-1.78036	0.392439	1
ENSG00000256616.2	RP11-815J4.6	-0.0708378	0.936157	1
ENSG00000256628.2	ZBTB11-AS1	0.36595	0.258374	1
ENSG00000256655.1	TMEM75	1.32088	0.0367467	1
ENSG00000256663.1	RP11-424C20.2	0.0497272	0.809028	1
ENSG00000256667.2	KLRAP1	-0.19857	0.77321	1
ENSG00000256673.1	RP11-599J14.2	0.192783	0.90354	1
ENSG00000256683.2	ZNF350	-0.0137004	0.961266	1
ENSG00000256695.1	RP1-166H1.2	0.1683	0.656127	1
ENSG00000256712.1	RP11-785H5.2	-0.0581559	0.931003	1
ENSG00000256742.1	RP13-941N14.1	-0.0637002	0.924815	1
ENSG00000256745.1	RP11-680H20.1	-0.278819	0.616185	1
ENSG00000256757.1	RP11-159N11.3	1.03773	0.598349	1
ENSG00000256771.2	ZNF253	0.0947305	0.5191	1
ENSG00000256802.2	RP11-680F8.1	-0.487643	0.721331	1
ENSG00000256849.1	RP11-405A12.1	-1.19863	0.551319	1
ENSG00000256885.1	AP001877.1	-0.558525	0.59317	1
ENSG00000256894.1	RP11-283G6.3	0.12625	0.899678	1
ENSG00000256925.1	RP13-439H18.4	0.861108	0.578897	1
ENSG00000256940.1	RP11-783K16.5	-0.185169	0.760767	1
ENSG00000256968.1	SNRPEP2	0.841247	0.662419	1
ENSG00000256982.1	CTD-2555A7.2	-1.10171	0.555509	1
ENSG00000257023.1	RP11-268P4.4	-0.350662	0.676586	1
ENSG00000257027.1	RP11-705C15.3	-0.0646366	0.877394	1
ENSG00000257043.1	RP11-137N23.1	0.287024	0.821588	1
ENSG00000257052.1	RP11-881M11.2	-0.226422	0.874784	1
ENSG00000257056.2	RP11-966I7.2	-0.245988	0.60451	1
ENSG00000257060.2	RP11-266O8.1	0.895688	0.451648	1
ENSG00000257086.1	RP11-783K16.13	-0.506627	0.454786	1
ENSG00000257093.2	KIAA1147	0.0180904	0.858424	1
ENSG00000257103.4	LSM14A	0.0142246	0.884614	1
ENSG00000257108.1	NHLRC4	-1.13497	0.341777	1
ENSG00000257122.1	RRN3P3	-0.0355191	0.902908	1
ENSG00000257126.1	RP11-966I7.1	0.416122	0.306661	1
ENSG00000257135.1	RP11-320M2.1	0.0391576	0.960098	1
ENSG00000257150.1	PGAM1P5	1.89259	0.279522	1
ENSG00000257151.1	PWAR6	0.0811004	0.750892	1
ENSG00000257167.2	TMPO-AS1	-0.12416	0.450064	1
ENSG00000257176.1	RP11-996F15.2	0.281482	0.760314	1
ENSG00000257185.1	RP11-626P14.2	0.665559	0.758045	1
ENSG00000257218.1	GATC	-0.032543	0.820801	1
ENSG00000257222.1	RP11-554E23.4	0.871984	0.597704	1
ENSG00000257242.2	C12orf79	-0.409523	0.460686	1
ENSG00000257252.1	RP11-486A14.2	-0.209827	0.845555	1
ENSG00000257261.1	RP11-96H19.1	0.338355	0.713188	1
ENSG00000257267.1	ZNF271	0.0742204	0.576425	1
ENSG00000257270.1	RP11-521B24.5	-0.1739	0.77371	1
ENSG00000257283.1	RP11-1060G2.1	0.506679	0.681742	1
ENSG00000257285.1	RP11-298I3.1	0.795046	0.599588	1
ENSG00000257298.1	RP3-405J10.3	-0.189406	0.902453	1
ENSG00000257303.1	RP11-977G19.11	-0.333237	0.880542	1
ENSG00000257315.1	ZBED6	0.0574959	0.76812	1
ENSG00000257331.1	RP11-478B9.3	-0.124454	0.735002	1
ENSG00000257337.2	RP11-983P16.4	-0.0932108	0.589492	1
ENSG00000257346.1	RP11-386G11.8	0.600236	0.74493	1
ENSG00000257365.3	FNTB	-0.0887383	0.559066	1
ENSG00000257376.1	RP11-328C8.2	0.501481	0.459527	1
ENSG00000257433.1	RP1-197B17.3	0.189304	0.761653	1
ENSG00000257446.2	ZNF878	0.949941	0.0865393	1
ENSG00000257497.1	RP11-585P4.5	0.824558	0.345591	1
ENSG00000257499.2	RP11-571M6.8	-0.0239356	0.865194	1
ENSG00000257511.1	RP11-278C7.1	-0.21127	0.572992	1
ENSG00000257526.1	RP11-20E24.1	0.716446	0.382624	1
ENSG00000257542.4	OR7E47P	-0.913237	0.563981	1
ENSG00000257543.1	RP11-321F8.4	0.605481	0.55786	1
ENSG00000257557.1	RP11-84G21.1	-0.92553	0.229771	1
ENSG00000257564.1	RP11-123M21.2	-0.594629	0.720639	1
ENSG00000257573.2	RP11-496I2.5	-0.0884471	0.897864	1
ENSG00000257576.1	RP11-153M3.1	-0.078715	0.931257	1
ENSG00000257591.1	ZNF625	-0.225964	0.862668	1
ENSG00000257596.1	RP11-968A15.2	-1.01522	0.380282	1
ENSG00000257605.1	RP11-680A11.5	-0.0874393	0.910877	1
ENSG00000257616.1	RP11-641A6.5	-0.0685753	0.953002	1
ENSG00000257621.3	RP11-349A22.5	0.134794	0.386207	1
ENSG00000257647.1	RP11-701H24.3	-0.859525	0.163029	1
ENSG00000257660.1	RP11-579D7.4	0.187534	0.929824	1
ENSG00000257681.1	RP11-341G23.4	1.10045	0.398576	1
ENSG00000257698.1	RP11-620J15.3	-0.0562361	0.577521	1
ENSG00000257702.3	LBX2-AS1	-1.10029	0.367253	1
ENSG00000257703.1	RP11-328J6.1	0.628805	0.288877	1
ENSG00000257704.2	PRR24	0.153051	0.663778	1
ENSG00000257711.1	RP11-482D24.2	-1.17293	0.142487	1
ENSG00000257727.1	CNPY2	0.0512934	0.695207	1
ENSG00000257740.1	RP11-977G19.12	0.349032	0.655236	1
ENSG00000257742.1	RP11-350F4.2	0.196193	0.328155	1
ENSG00000257761.1	RP11-186F10.2	1.75125	0.376339	1
ENSG00000257773.1	ST13P3	-0.0463487	0.97498	1
ENSG00000257790.1	RP11-1136G11.6	0.9678	0.357577	1
ENSG00000257800.1	FNBP1P1	0.216462	0.695231	1
ENSG00000257815.1	RP11-611E13.2	0.156258	0.631427	1
ENSG00000257826.1	RP11-116N8.4	0.00711247	0.994947	1
ENSG00000257842.1	NOVA1-AS1	-0.350502	0.320406	1
ENSG00000257851.2	HNRNPA3P10	-0.362117	0.601795	1
ENSG00000257870.1	RP11-616L12.1	-0.260721	0.700939	1
ENSG00000257872.1	RP11-453D16.2	1.89095	0.276989	1
ENSG00000257883.1	RP11-497G19.1	0.425829	0.771882	1
ENSG00000257907.2	EEF1A1P17	-0.477414	0.73816	1
ENSG00000257910.1	RP11-461F16.3	-0.423113	0.793116	1
ENSG00000257913.1	RP11-386G11.5	0.0101154	0.989137	1
ENSG00000257918.1	RP11-482D24.3	-0.0803823	0.914622	1
ENSG00000257923.5	CUX1	0.0998179	0.406777	1
ENSG00000257950.3	P2RX5-TAX1BP3	-0.1313	0.715961	1
ENSG00000257953.1	RP11-620J15.1	-0.430862	0.730151	1
ENSG00000257954.1	RP11-161H23.10	0.987818	0.347751	1
ENSG00000257999.1	RP11-61E11.2	-0.466455	0.775548	1
ENSG00000258011.2	HMGA1P3	0.153122	0.922293	1
ENSG00000258017.1	RP11-386G11.10	0.0458958	0.965207	1
ENSG00000258033.1	RP11-350G24.2	0.0755035	0.967325	1
ENSG00000258056.1	RP11-644F5.11	-0.0929057	0.635654	1
ENSG00000258057.1	BCDIN3D-AS1	-0.539436	0.388172	1
ENSG00000258072.1	RP11-554D14.2	-0.206098	0.763708	1
ENSG00000258077.2	RP11-114H23.1	0.13614	0.653747	1
ENSG00000258088.1	RP11-114H23.2	-0.18618	0.624883	1
ENSG00000258096.1	RP11-474P2.2	-0.347871	0.855349	1
ENSG00000258099.1	RP11-686G8.2	0.109709	0.92713	1
ENSG00000258101.1	RP11-977B10.2	-0.723998	0.441219	1
ENSG00000258128.2	MKRN9P	-0.578872	0.758896	1
ENSG00000258136.1	RP11-864J10.4	0.774853	0.568936	1
ENSG00000258199.1	RP11-977G19.5	0.0282684	0.90688	1
ENSG00000258210.1	RP11-478C19.2	0.705322	0.645532	1
ENSG00000258245.1	RP11-114H23.3	-0.0812409	0.859618	1
ENSG00000258285.1	RP11-103B5.2	-0.909606	0.515781	1
ENSG00000258289.3	CHURC1	0.0765731	0.614993	1
ENSG00000258297.1	RP11-658F2.8	-0.0324687	0.920054	1
ENSG00000258301.2	RP11-488C13.5	-0.516235	0.0752408	1
ENSG00000258302.1	RP11-981P6.1	1.00096	0.609454	1
ENSG00000258303.1	RP11-887P2.6	0.888617	0.491824	1
ENSG00000258311.1	RP11-644F5.10	-0.103671	0.886134	1
ENSG00000258315.1	C17orf49	-1.04645	0.378531	1
ENSG00000258317.1	RP11-603J24.5	-0.434244	0.760759	1
ENSG00000258325.1	RP4-816N1.6	0.341287	0.802623	1
ENSG00000258334.1	RP11-161H23.9	-4.31816	0.0514623	1
ENSG00000258342.1	RP11-116N8.1	0.26148	0.778312	1
ENSG00000258344.1	RP11-968A15.8	0.56513	0.783605	1
ENSG00000258359.1	PCNPP1	-0.272935	0.717105	1
ENSG00000258366.3	RTEL1	0.0529517	0.925165	1
ENSG00000258378.1	RP11-517O13.1	2.68448	0.0862616	1
ENSG00000258384.1	AC068831.6	0.643087	0.558199	1
ENSG00000258388.3	PPT2-EGFL8	0.0211511	0.985145	1
ENSG00000258399.2	MEG8	-0.151919	0.908182	1
ENSG00000258403.1	RP11-355I22.6	-1.21087	0.427171	1
ENSG00000258413.1	RP11-665C16.6	-1.41231	0.400036	1
ENSG00000258424.1	RP11-471B22.2	-0.95545	0.474347	1
ENSG00000258427.3	RBM8B	-0.33527	0.783891	1
ENSG00000258429.1	PDF	-0.0233019	0.942818	1
ENSG00000258439.1	RP11-173A8.2	-0.15903	0.908808	1
ENSG00000258441.1	LINC00641	-0.108156	0.536396	1
ENSG00000258445.3	RP11-307P22.1	-1.25877	0.437427	1
ENSG00000258446.1	RP11-895M11.2	1.56858	0.430306	1
ENSG00000258457.1	RP11-298I3.4	-1.19005	0.304504	1
ENSG00000258458.1	CTD-2555K7.2	-1.92773	0.143249	1
ENSG00000258469.1	CHMP4BP1	0.334875	0.823324	1
ENSG00000258472.4	RP11-192H23.4	0.125992	0.884168	1
ENSG00000258477.1	PPIAP6	0.828143	0.446365	1
ENSG00000258479.1	LINC00640	0.838087	0.685663	1
ENSG00000258486.2	RN7SL1	0.362531	0.0458642	1
ENSG00000258501.1	EIF3LP1	0.35239	0.730895	1
ENSG00000258515.1	RP11-203M5.7	1.293	0.373336	1
ENSG00000258526.1	RP11-111A21.1	0.58202	0.617048	1
ENSG00000258559.2	AC005519.4	-0.0909233	0.919013	1
ENSG00000258561.1	RP11-72M17.1	0.11487	0.837668	1
ENSG00000258568.1	RHOQP1	0.279721	0.601231	1
ENSG00000258599.2	RP11-84C10.1	0.114102	0.911365	1
ENSG00000258604.1	AL161668.5	-1.70627	0.317154	1
ENSG00000258611.2	RP11-368J22.2	-0.290092	0.820889	1
ENSG00000258626.2	COX7A2P1	-0.633156	0.461959	1
ENSG00000258634.2	RP4-773N10.4	0.0982698	0.633669	1
ENSG00000258643.1	BCL2L2-PABPN1	-0.137631	0.833777	1
ENSG00000258645.2	CTD-2302E22.3	0.491281	0.574951	1
ENSG00000258655.1	ARHGAP5-AS1	-0.00974202	0.958051	1
ENSG00000258667.1	HIF1A-AS2	-0.398947	0.824714	1
ENSG00000258675.1	RP11-299L17.3	-1.93029	0.0582046	1
ENSG00000258682.1	CTD-2002H8.2	1.23787	0.371372	1
ENSG00000258701.1	LINC00638	0.241254	0.47104	1
ENSG00000258704.1	RP11-85K15.2	-0.35645	0.385794	1
ENSG00000258711.2	RP11-218E20.3	-0.492025	0.653497	1
ENSG00000258725.1	PRC1-AS1	0.43123	0.781799	1
ENSG00000258738.1	RP11-73E17.2	0.491709	0.173569	1
ENSG00000258741.2	RP11-386M24.4	-0.0357613	0.979662	1
ENSG00000258744.1	RP11-80A15.1	-0.368486	0.854386	1
ENSG00000258768.2	CTD-2292M16.8	2.90213	0.159801	1
ENSG00000258777.1	HIF1A-AS1	-0.37683	0.45748	1
ENSG00000258789.1	RP11-507K2.3	-0.725417	0.38797	1
ENSG00000258790.1	KIAA0391	-0.70724	0.421784	1
ENSG00000258798.1	RP11-895M11.3	0.920934	0.601879	1
ENSG00000258819.1	RP11-7F17.3	0.371696	0.778908	1
ENSG00000258824.2	CTD-2555O16.2	0.225107	0.731246	1
ENSG00000258839.2	MC1R	0.164376	0.637976	1
ENSG00000258857.1	RP11-247L20.3	-0.352715	0.529892	1
ENSG00000258882.1	CTD-2277K2.1	1.04919	0.505304	1
ENSG00000258884.1	CTD-3035D6.2	0.248515	0.736807	1
ENSG00000258890.2	CEP95	0.0387176	0.74586	1
ENSG00000258893.1	SETP2	-0.335609	0.82311	1
ENSG00000258900.1	HNRNPCP1	-0.130601	0.671586	1
ENSG00000258903.1	RP11-355I22.2	0.383557	0.709587	1
ENSG00000258920.1	FOXN3-AS1	-0.220905	0.542242	1
ENSG00000258925.2	NPM1P5	0.884651	0.453742	1
ENSG00000258938.1	RP11-317N8.5	0.549635	0.754157	1
ENSG00000258940.2	RP11-407N17.5	-0.684464	0.476466	1
ENSG00000258943.1	RP11-696D21.2	1.47769	0.368025	1
ENSG00000258944.1	RP4-647C14.3	0.0109908	0.99515	1
ENSG00000258947.2	TUBB3	-0.0813902	0.678441	1
ENSG00000258952.1	RP11-1042B17.5	-1.95141	0.286605	1
ENSG00000258955.1	LINC00519	-0.267905	0.881366	1
ENSG00000258957.1	RP11-363J20.1	0.156571	0.899822	1
ENSG00000258959.1	RP11-1017G21.4	0.530686	0.763944	1
ENSG00000258982.1	RP11-638I2.4	-0.449888	0.75951	1
ENSG00000258985.1	RP11-368P15.3	-0.0605382	0.942058	1
ENSG00000258986.2	TMEM179	-0.617814	0.33972	1
ENSG00000258987.1	RP11-131H24.4	0.185107	0.927056	1
ENSG00000258999.1	RP11-114N19.3	-1.30797	0.257631	1
ENSG00000259000.1	CTD-2373J19.1	-0.939062	0.700076	1
ENSG00000259001.2	RPPH1	-0.340367	0.224176	1
ENSG00000259006.1	RP11-566K11.4	0.764549	0.667435	1
ENSG00000259015.1	RP11-109N23.6	-1.55434	0.405514	1
ENSG00000259020.2	RP11-529H20.3	-0.193147	0.7808	1
ENSG00000259022.2	DNAJC8P1	0.52589	0.779232	1
ENSG00000259030.2	FPGT-TNNI3K	-1.52734	0.514907	1
ENSG00000259032.2	ENSAP2	-1.52526	0.0289064	1
ENSG00000259038.1	CTD-2325P2.4	-0.976899	0.554985	1
ENSG00000259045.1	RP11-320M16.1	0.0933038	0.97187	1
ENSG00000259051.1	HNRNPUP1	0.272225	0.656191	1
ENSG00000259058.1	RP11-488C13.4	0.137458	0.890002	1
ENSG00000259065.1	RP5-1021I20.1	-0.280021	0.768271	1
ENSG00000259071.1	RP11-247L20.4	-0.318235	0.535169	1
ENSG00000259078.2	PTBP1P	1.96491	0.255183	1
ENSG00000259081.1	RP11-488C13.6	0.3205	0.778091	1
ENSG00000259083.1	RP11-407N17.4	-0.139065	0.927483	1
ENSG00000259086.2	RP11-134E15.2	-1.25535	0.409246	1
ENSG00000259088.1	CTD-2017C7.2	-0.275142	0.763482	1
ENSG00000259090.1	RP11-173D9.5	1.54361	0.167753	1
ENSG00000259093.1	RP11-1112J20.2	-1.56937	0.199524	1
ENSG00000259100.1	RP11-1074O12.1	-0.188366	0.860829	1
ENSG00000259118.1	RP11-840I19.3	-0.636005	0.765531	1
ENSG00000259129.1	LINC00648	0.123764	0.902303	1
ENSG00000259134.1	LINC00924	-0.383012	0.400846	1
ENSG00000259137.1	RP11-305B6.1	0.923993	0.619362	1
ENSG00000259144.2	RANBP20P	0.732497	0.648953	1
ENSG00000259146.2	RP1-261D10.2	-1.03117	0.422275	1
ENSG00000259151.2	CAP2P1	-1.38725	0.47386	1
ENSG00000259153.1	RP6-65G23.3	-0.343234	0.463111	1
ENSG00000259172.1	RP11-299G20.2	0.709618	0.58143	1
ENSG00000259205.2	PRKXP1	-3.94646	0.0903987	1
ENSG00000259207.3	ITGB3	0.0963771	0.492802	1
ENSG00000259209.1	RP5-991G20.2	0.031756	0.978677	1
ENSG00000259216.2	RP11-227D13.2	-0.33265	0.803149	1
ENSG00000259225.2	RP11-1008C21.1	-1.43105	0.391715	1
ENSG00000259228.1	HNRNPA1P62	-0.32791	0.754181	1
ENSG00000259230.1	CTD-2555C10.3	0.772572	0.5231	1
ENSG00000259248.1	USP3-AS1	-0.858359	0.572238	1
ENSG00000259250.1	RP11-50C13.1	-0.0311004	0.958785	1
ENSG00000259264.1	RP11-60L3.1	-3.64234	0.112422	1
ENSG00000259287.1	RP11-3D4.2	-2.70322	0.195428	1
ENSG00000259291.1	RP11-617F23.1	-1.33054	0.0945478	1
ENSG00000259299.1	RP11-37J13.1	0.43121	0.781002	1
ENSG00000259305.1	ZHX1-C8ORF76	-0.137055	0.849607	1
ENSG00000259315.1	RP11-752G15.9	-1.0417	0.483185	1
ENSG00000259318.1	RP11-454L9.2	-0.278156	0.874854	1
ENSG00000259319.1	RP11-293M10.6	0.0473328	0.956278	1
ENSG00000259321.1	RP11-468E2.5	1.02778	0.389358	1
ENSG00000259330.1	LINC00984	-0.0156914	0.918906	1
ENSG00000259343.1	RP11-761I4.3	-0.146002	0.887903	1
ENSG00000259349.1	RP11-15E18.1	0.0336009	0.967743	1
ENSG00000259362.2	RP11-307C19.1	-0.394801	0.671836	1
ENSG00000259366.1	CTD-2647L4.4	-0.231482	0.689494	1
ENSG00000259378.1	DCAF13P3	0.8243	0.641433	1
ENSG00000259380.1	RP11-346D14.1	-0.171918	0.807863	1
ENSG00000259394.2	RP11-244F12.1	-0.583852	0.723251	1
ENSG00000259404.1	EFTUD1P1	-2.35302	0.353489	1
ENSG00000259407.1	RP11-158M2.3	0.42696	0.563783	1
ENSG00000259411.1	HNRNPA1P45	-0.350489	0.805536	1
ENSG00000259417.2	RP11-2E17.1	0.152301	0.143471	1
ENSG00000259419.2	HNRNPCP3	-0.926987	0.597166	1
ENSG00000259420.1	RP11-307C19.2	-0.111895	0.664073	1
ENSG00000259424.1	RP11-35O15.1	-0.214736	0.845657	1
ENSG00000259426.1	RP11-253M7.1	0.377027	0.798522	1
ENSG00000259431.1	THTPA	-0.120163	0.495953	1
ENSG00000259438.1	CTD-2650P22.1	1.33759	0.273618	1
ENSG00000259439.1	RP11-89K21.1	-1.37676	0.287551	1
ENSG00000259456.2	RP5-914P20.5	0.0480669	0.918887	1
ENSG00000259458.1	RP11-625H11.1	-2.07013	0.231791	1
ENSG00000259459.1	RP11-321G12.1	0.563389	0.640917	1
ENSG00000259469.1	RP11-227D13.4	-1.30068	0.500977	1
ENSG00000259479.2	CTD-2008A1.2	-0.0471363	0.86415	1
ENSG00000259488.1	RP11-154J22.1	0.525857	0.687563	1
ENSG00000259494.1	MRPL46	-0.00693341	0.963637	1
ENSG00000259495.1	RP11-210M15.2	0.205629	0.635969	1
ENSG00000259514.1	RP11-685G9.2	-0.460194	0.815701	1
ENSG00000259515.1	RP11-365N19.2	-0.569516	0.738166	1
ENSG00000259516.2	ANP32AP1	-0.37079	0.630262	1
ENSG00000259521.1	RP11-540O11.4	-1.75117	0.337609	1
ENSG00000259523.1	RP11-680F8.3	-0.463848	0.512845	1
ENSG00000259529.1	RP11-468E2.4	-0.0834839	0.935408	1
ENSG00000259536.1	RP11-111A22.1	-2.7108	0.17608	1
ENSG00000259556.2	RP11-56B16.2	-0.17736	0.911976	1
ENSG00000259562.2	RP11-762H8.2	-0.593892	0.503302	1
ENSG00000259577.1	RP11-430B1.2	-1.50334	0.489778	1
ENSG00000259588.1	RP11-552E10.1	0.815988	0.527635	1
ENSG00000259605.3	AC074212.5	-0.735944	0.50238	1
ENSG00000259610.1	RP11-499F3.1	0.867897	0.560312	1
ENSG00000259612.1	EEF1A1P22	-0.141589	0.873627	1
ENSG00000259623.1	RP11-156E6.1	0.230362	0.573668	1
ENSG00000259640.1	RP6-33F8.1	0.00741383	0.995602	1
ENSG00000259642.1	C15orf37	-0.879418	0.324052	1
ENSG00000259652.1	RP11-797A18.3	1.21856	0.185155	1
ENSG00000259659.1	RP11-151N17.1	-0.583219	0.725953	1
ENSG00000259673.1	IQCH-AS1	0.21928	0.372969	1
ENSG00000259677.1	RP11-493E3.1	-0.0301177	0.982474	1
ENSG00000259684.1	RP11-120K9.2	0.152031	0.93883	1
ENSG00000259686.1	HNRNPA1P71	-0.358827	0.72642	1
ENSG00000259687.1	RP11-293M10.5	0.888155	0.436225	1
ENSG00000259692.1	RP11-499F3.2	-0.365682	0.662616	1
ENSG00000259699.2	HMGB1P8	-0.0919887	0.718932	1
ENSG00000259706.1	HSP90B2P	-0.0927422	0.87946	1
ENSG00000259711.1	CTD-3032H12.2	-1.3613	0.493689	1
ENSG00000259715.1	CTD-3110H11.1	0.0768863	0.949093	1
ENSG00000259726.1	CSPG4P11	0.00844158	0.993514	1
ENSG00000259736.1	RP11-387D10.2	-0.445257	0.543872	1
ENSG00000259751.1	RP11-83J16.3	0.246563	0.688734	1
ENSG00000259758.1	CASC7	0.137509	0.216926	1
ENSG00000259762.1	RP11-158M2.4	0.0300636	0.969303	1
ENSG00000259768.3	RP5-991G20.1	0.110009	0.749689	1
ENSG00000259775.1	RP11-45P15.4	0.189479	0.794019	1
ENSG00000259781.1	RP11-673C5.1	0.358358	0.678733	1
ENSG00000259790.1	ANP32BP1	-0.660755	0.465151	1
ENSG00000259796.1	RP11-355I22.7	0.315034	0.694904	1
ENSG00000259802.1	CTD-2256P15.2	0.00296049	0.99223	1
ENSG00000259804.1	CTD-2012K14.7	0.19342	0.833436	1
ENSG00000259806.2	CTD-2196E14.4	0.424136	0.27835	1
ENSG00000259820.1	AC083843.1	-0.086314	0.87878	1
ENSG00000259826.1	RP11-467D6.1	0.239424	0.563751	1
ENSG00000259838.1	TCEB1P2	-0.249474	0.850839	1
ENSG00000259840.1	LA16c-380A1.1	0.913724	0.463629	1
ENSG00000259845.1	HERC2P10	-0.223779	0.852972	1
ENSG00000259863.1	SH3RF3-AS1	-0.268988	0.51675	1
ENSG00000259865.1	RP11-488L18.10	0.0401784	0.954117	1
ENSG00000259877.1	RP11-46C24.7	0.0292038	0.92515	1
ENSG00000259891.1	CTA-204B4.2	0.441367	0.48838	1
ENSG00000259895.1	RP11-715J22.2	-0.0931214	0.896371	1
ENSG00000259901.1	RP5-991G20.4	0.0879536	0.606318	1
ENSG00000259917.1	HNRNPLP2	-0.31313	0.346287	1
ENSG00000259918.1	NDUFA5P11	-2.16709	0.353374	1
ENSG00000259940.1	CTD-3203P2.1	-0.348391	0.81845	1
ENSG00000259943.1	RP1-39G22.7	0.0838772	0.655506	1
ENSG00000259953.1	RP11-4O1.2	-0.134197	0.772053	1
ENSG00000259959.1	RP11-121C2.2	0.0804778	0.794792	1
ENSG00000259969.1	RP11-999E24.3	0.460045	0.370924	1
ENSG00000259972.1	AC009120.6	-0.684131	0.675964	1
ENSG00000259976.1	RP11-553L6.5	-0.0128476	0.986476	1
ENSG00000259985.1	RP11-549B18.1	0.0924234	0.666564	1
ENSG00000259994.1	RP11-305E6.4	-0.0216095	0.952763	1
ENSG00000260000.2	RP3-467N11.1	0.0297405	0.963307	1
ENSG00000260001.2	TGFBR3L	0.464724	0.297486	1
ENSG00000260005.2	AC027601.1	-0.663182	0.355042	1
ENSG00000260006.1	RP11-469M7.1	-0.275024	0.363148	1
ENSG00000260018.1	RP11-505K9.1	-0.170801	0.528957	1
ENSG00000260022.1	LA16c-306A4.1	-1.57594	0.257697	1
ENSG00000260023.1	RP11-49C24.1	-0.0958758	0.851149	1
ENSG00000260025.1	RP11-490M8.1	-0.417623	0.575205	1
ENSG00000260027.3	HOXB7	0.351494	0.169682	1
ENSG00000260032.1	LINC00657	0.0987635	0.382375	1
ENSG00000260035.1	CTD-2651B20.6	0.603642	0.729772	1
ENSG00000260038.1	RP11-407G23.4	-1.34633	0.225806	1
ENSG00000260051.1	LA16c-390E6.4	0.0145617	0.992513	1
ENSG00000260052.1	CTC-527H23.3	-1.25341	0.421676	1
ENSG00000260054.1	RP11-611L7.1	-0.107693	0.399646	1
ENSG00000260057.1	RP11-7O14.1	0.39016	0.587317	1
ENSG00000260060.1	RP11-388M20.1	-0.484834	0.805141	1
ENSG00000260063.1	RP5-968P14.2	0.102502	0.872904	1
ENSG00000260065.1	CTA-445C9.15	0.0254578	0.910624	1
ENSG00000260077.1	RP11-254F7.2	1.54038	0.27119	1
ENSG00000260081.1	RP11-66N11.8	-0.281658	0.656356	1
ENSG00000260083.1	MIR4519	-0.0491255	0.912579	1
ENSG00000260086.1	RP11-42I10.1	-0.257918	0.705059	1
ENSG00000260088.1	RP11-92G12.3	0.128089	0.895908	1
ENSG00000260095.1	RP11-715J22.3	0.233012	0.819343	1
ENSG00000260100.1	RP11-220I1.5	-0.361049	0.773035	1
ENSG00000260101.1	RP11-568N6.1	0.262197	0.695401	1
ENSG00000260103.2	RP11-10O17.1	-0.601823	0.471022	1
ENSG00000260114.1	CTD-2574D22.4	-0.0209934	0.96676	1
ENSG00000260121.1	RP5-1142A6.9	-0.42108	0.542794	1
ENSG00000260123.1	RP11-326A19.4	0.373078	0.8147	1
ENSG00000260132.1	LA16c-312E8.2	0.620492	0.741398	1
ENSG00000260136.1	CTD-2270L9.4	-0.112706	0.803979	1
ENSG00000260139.2	CSPG4P13	0.0786803	0.763466	1
ENSG00000260160.1	CTC-471J1.2	1.32015	0.475748	1
ENSG00000260167.1	RP11-146F11.5	1.1197	0.564682	1
ENSG00000260193.1	RP11-83N9.5	-0.119927	0.795919	1
ENSG00000260196.1	RP1-239B22.5	-0.0621646	0.903792	1
ENSG00000260209.1	RP11-680F20.10	-1.60684	0.0695409	1
ENSG00000260213.1	RP11-303E16.3	0.975287	0.420517	1
ENSG00000260219.1	RP11-347C12.10	0.360598	0.506106	1
ENSG00000260229.1	RP11-391L3.5	0.101737	0.951409	1
ENSG00000260231.1	JHDM1D-AS1	-0.0059069	0.980111	1
ENSG00000260233.2	SSSCA1-AS1	0.097091	0.875785	1
ENSG00000260236.1	RP11-708J19.1	0.244499	0.694662	1
ENSG00000260257.1	RP5-1085F17.3	0.0213275	0.952691	1
ENSG00000260259.1	RP11-368I7.4	-0.521151	0.393232	1
ENSG00000260260.1	RP11-304L19.5	-0.0518483	0.778739	1
ENSG00000260261.1	RP11-480A16.1	-0.27158	0.778358	1
ENSG00000260266.1	CTD-2311M21.2	-1.9104	0.375578	1
ENSG00000260267.1	RP11-452L6.5	0.0405957	0.897218	1
ENSG00000260269.1	CTD-2323K18.1	0.0634125	0.958897	1
ENSG00000260273.1	RP11-425D10.10	-0.00252674	0.997853	1
ENSG00000260274.1	RP11-817O13.8	-0.343924	0.492058	1
ENSG00000260276.1	RP11-77H9.2	0.592315	0.477515	1
ENSG00000260277.1	RP11-101E7.2	0.740155	0.6154	1
ENSG00000260278.1	RP11-109G23.3	0.259842	0.897617	1
ENSG00000260281.1	RP11-329J18.2	1.14777	0.527915	1
ENSG00000260285.1	RP11-600F24.7	0.0561633	0.845092	1
ENSG00000260290.2	CTD-2033A16.2	-0.147176	0.772671	1
ENSG00000260293.1	RP11-715J22.6	-0.36031	0.764942	1
ENSG00000260296.1	RP11-395I6.3	1.86109	0.246554	1
ENSG00000260300.1	RP11-505K9.4	-0.0435667	0.974422	1
ENSG00000260305.1	NTRK3-AS1	-0.229867	0.837433	1
ENSG00000260306.1	RP11-645C24.5	0.3252	0.835616	1
ENSG00000260317.1	RP11-48B3.4	1.18882	0.420747	1
ENSG00000260329.1	RP11-412D9.4	0.129009	0.784535	1
ENSG00000260331.1	RP11-111J6.2	-1.61826	0.382965	1
ENSG00000260336.1	RP11-395B7.7	-0.0145088	0.938772	1
ENSG00000260349.1	RP11-473I1.5	0.774564	0.0254092	1
ENSG00000260360.1	RP11-533E19.5	0.0367893	0.957907	1
ENSG00000260361.1	CTD-2313J17.5	-0.0712926	0.914488	1
ENSG00000260367.1	RP11-264B17.4	2.06561	0.363904	1
ENSG00000260368.1	RP11-521I2.3	-0.206979	0.7289	1
ENSG00000260388.1	LINC00562	0.606489	0.467987	1
ENSG00000260394.2	LA16c-313D11.9	1.7603	0.192593	1
ENSG00000260398.1	RP11-594N15.3	0.48134	0.407798	1
ENSG00000260400.1	RP11-119F7.5	0.586856	0.389008	1
ENSG00000260401.1	RP11-800A3.4	-0.543774	0.792109	1
ENSG00000260404.2	RP11-384K6.6	0.565799	0.294871	1
ENSG00000260410.2	RP11-505K9.3	0.109495	0.957623	1
ENSG00000260422.1	RP1-155D22.2	-0.574917	0.720053	1
ENSG00000260423.1	RP13-735L24.1	0.0938138	0.964653	1
ENSG00000260430.1	RP11-626G11.4	-1.26005	0.494642	1
ENSG00000260442.1	RP11-22P6.3	0.038993	0.907938	1
ENSG00000260448.1	RP11-449H11.1	0.198175	0.490068	1
ENSG00000260455.1	CASC14	0.284367	0.356681	1
ENSG00000260456.2	C16orf95	0.120759	0.821042	1
ENSG00000260461.1	RP11-541N10.3	0.0761138	0.876692	1
ENSG00000260464.1	RP4-561L24.3	0.396646	0.63553	1
ENSG00000260471.1	AC009120.8	-1.26528	0.448196	1
ENSG00000260475.1	RP11-85A1.3	1.07183	0.187304	1
ENSG00000260482.1	CTD-2196E14.9	0.0481049	0.778359	1
ENSG00000260490.2	RP11-265N6.3	-0.434107	0.665761	1
ENSG00000260498.1	RP4-536B24.4	1.04204	0.561004	1
ENSG00000260500.1	CTD-3193O13.1	-1.70157	0.296909	1
ENSG00000260518.1	BMS1P8	-0.528702	0.735338	1
ENSG00000260521.2	CTD-2576F9.1	-0.0503335	0.937649	1
ENSG00000260523.1	RP11-483P21.3	-0.302305	0.837175	1
ENSG00000260526.1	RP11-73K9.2	0.669263	0.332391	1
ENSG00000260534.1	RP11-1006G14.4	-0.102549	0.827005	1
ENSG00000260539.1	RP11-252A24.7	0.00288204	0.983558	1
ENSG00000260552.1	RP11-49I11.1	0.0508541	0.927215	1
ENSG00000260563.2	RP13-516M14.1	-0.174782	0.635746	1
ENSG00000260565.2	ERVK13-1	-0.206658	0.563898	1
ENSG00000260572.1	RP11-16N11.2	0.233567	0.70125	1
ENSG00000260578.1	CTD-2541J13.1	-0.115072	0.825739	1
ENSG00000260579.1	RP11-382A20.2	0.412055	0.479849	1
ENSG00000260588.1	RP11-930P14.2	0.76675	0.5269	1
ENSG00000260589.1	RP11-390B4.5	0.407371	0.644102	1
ENSG00000260604.1	RP1-140K8.5	-0.171657	0.320552	1
ENSG00000260625.1	RP11-452L6.7	-1.30371	0.313045	1
ENSG00000260630.2	SNAI3-AS1	0.156198	0.501091	1
ENSG00000260633.1	RP11-375I20.6	0.772805	0.498239	1
ENSG00000260641.1	RP11-1299A16.3	0.474233	0.451224	1
ENSG00000260643.1	RP11-303E16.8	-1.51958	0.481474	1
ENSG00000260651.1	AF213884.2	0.258401	0.776748	1
ENSG00000260655.1	CTA-250D10.23	-0.0856856	0.918637	1
ENSG00000260664.1	AC004158.3	0.120327	0.691862	1
ENSG00000260668.1	RP11-744D14.1	0.391994	0.724335	1
ENSG00000260669.2	AL136419.6	0.412347	0.74078	1
ENSG00000260686.1	CTB-36H16.2	0.294327	0.699613	1
ENSG00000260689.2	HNRNPA3P11	0.293371	0.824511	1
ENSG00000260690.1	CYCSP39	0.45113	0.701476	1
ENSG00000260708.1	CTA-29F11.1	-0.101674	0.587311	1
ENSG00000260727.1	SLC7A5P1	0.0278818	0.962715	1
ENSG00000260735.1	RP11-72I8.1	0.129721	0.951264	1
ENSG00000260742.1	RP11-366L5.1	0.774567	0.242828	1
ENSG00000260743.1	RP11-255C15.3	-0.192641	0.81627	1
ENSG00000260747.1	RP11-421N8.1	-0.363366	0.372773	1
ENSG00000260750.1	RP11-482M8.1	0.0210614	0.990227	1
ENSG00000260751.2	CTD-2196E14.6	-0.445793	0.763021	1
ENSG00000260766.1	RP11-226L15.5	-0.0494783	0.87994	1
ENSG00000260774.1	CTD-2083E4.4	0.8331	0.374856	1
ENSG00000260777.1	CTD-2008P7.1	-0.611072	0.76938	1
ENSG00000260778.2	MIR940	-0.449748	0.618419	1
ENSG00000260781.1	ARHGAP23P1	-0.636456	0.600099	1
ENSG00000260787.1	RP11-797A18.4	-0.0887335	0.812036	1
ENSG00000260793.2	RP5-882C2.2	0.221734	0.67368	1
ENSG00000260796.1	RP11-1348G14.5	0.562267	0.768864	1
ENSG00000260804.2	RP11-566E18.3	0.152204	0.380251	1
ENSG00000260805.1	RP11-61J19.4	0.0838967	0.836741	1
ENSG00000260806.1	RP11-872J21.3	-0.250533	0.42309	1
ENSG00000260807.2	RP11-161M6.2	-0.059726	0.698761	1
ENSG00000260814.2	RP11-107F6.3	0.233603	0.895523	1
ENSG00000260815.3	RP11-24M17.3	-0.333552	0.864272	1
ENSG00000260822.1	GS1-358P8.4	-0.00796045	0.969178	1
ENSG00000260830.1	RP11-524O1.4	-0.10619	0.933717	1
ENSG00000260837.1	RP11-434B12.1	-0.176097	0.906558	1
ENSG00000260841.1	CTC-205M6.5	-0.990034	0.21121	1
ENSG00000260852.1	FBXL19-AS1	0.143118	0.593542	1
ENSG00000260853.1	RP11-264B17.2	0.75466	0.369045	1
ENSG00000260855.1	RP11-439E19.10	0.369899	0.630703	1
ENSG00000260862.1	RP11-22H5.2	-1.60805	0.335267	1
ENSG00000260871.1	CTD-2373J6.1	0.0694966	0.963767	1
ENSG00000260874.1	RP11-715J22.4	0.06637	0.94522	1
ENSG00000260880.2	HCCAT5	-0.184308	0.78925	1
ENSG00000260896.1	RP11-314O13.1	-0.626891	0.650807	1
ENSG00000260903.2	XKR7	0.483633	0.546702	1
ENSG00000260907.1	AC008088.4	0.195569	0.85587	1
ENSG00000260912.1	RP11-363E7.4	-0.11726	0.798597	1
ENSG00000260916.1	CCPG1	0.0615569	0.877605	1
ENSG00000260917.1	RP11-57H14.4	0.509519	0.121881	1
ENSG00000260920.1	RP1-228H13.5	-0.0422337	0.810146	1
ENSG00000260924.2	AC004463.6	0.280389	0.380316	1
ENSG00000260927.1	RP11-459F6.3	0.1099	0.942176	1
ENSG00000260931.1	RP11-65L3.1	1.35283	0.445964	1
ENSG00000260936.1	FTO-IT1	-0.529699	0.41176	1
ENSG00000260941.1	LINC00622	-0.701342	0.726307	1
ENSG00000260942.1	CAPN10-AS1	-0.13493	0.67099	1
ENSG00000260947.1	RP11-384P7.7	0.537417	0.5302	1
ENSG00000260948.1	RP11-552M11.8	0.874217	0.209536	1
ENSG00000260951.1	RP5-978I12.1	-0.603391	0.645638	1
ENSG00000260954.1	LA16c-425C2.1	0.508622	0.780524	1
ENSG00000260966.1	RP11-690D19.3	0.11519	0.827623	1
ENSG00000260978.1	RP11-73C9.1	0.253269	0.814197	1
ENSG00000260981.1	RP11-315A16.1	-0.75308	0.55343	1
ENSG00000260992.1	DOCK9-AS2	-0.2401	0.88366	1
ENSG00000261005.1	CTB-58E17.1	-0.217522	0.440368	1
ENSG00000261007.2	RP11-382N13.3	-1.04148	0.38372	1
ENSG00000261008.2	AC004158.2	-0.421226	0.411873	1
ENSG00000261015.1	RP1-90J20.11	1.15591	0.524468	1
ENSG00000261019.1	RP11-111K18.2	-1.46985	0.412842	1
ENSG00000261033.1	RP11-209D14.2	0.144416	0.748213	1
ENSG00000261051.1	RP11-274H2.5	-0.828344	0.435479	1
ENSG00000261056.2	RP11-454F8.2	-1.10601	0.349702	1
ENSG00000261061.1	RP11-303E16.2	-0.00318212	0.987439	1
ENSG00000261067.2	RP11-264B17.3	-1.86831	0.116377	1
ENSG00000261069.2	SNORD116-20	-0.0929383	0.768205	1
ENSG00000261071.1	RP1-223E5.4	-0.00358847	0.993283	1
ENSG00000261079.1	RP11-252A24.3	0.431845	0.806694	1
ENSG00000261087.1	KB-1460A1.5	-0.0501042	0.821102	1
ENSG00000261088.1	RP11-61A14.3	0.00927354	0.962383	1
ENSG00000261094.2	RP11-355O1.11	-0.14682	0.813268	1
ENSG00000261096.1	RP11-690I21.2	-2.85538	0.155513	1
ENSG00000261098.1	RP11-819C21.1	0.504511	0.481619	1
ENSG00000261101.1	RP4-545K15.5	-0.326442	0.577929	1
ENSG00000261113.1	RP11-141O15.1	-0.244736	0.650327	1
ENSG00000261114.1	RP11-325K4.2	-0.0111195	0.994146	1
ENSG00000261115.1	TMEM178B	0.0594772	0.568738	1
ENSG00000261117.1	RP11-333O1.1	-0.51215	0.577501	1
ENSG00000261118.1	RP11-104N10.1	1.7	0.314089	1
ENSG00000261121.1	RP11-496D24.2	-0.978847	0.634296	1
ENSG00000261126.3	RBFADN	-0.0588367	0.933933	1
ENSG00000261135.1	RP4-798A10.7	-1.39988	0.329273	1
ENSG00000261136.1	RP11-37C7.3	0.943668	0.513021	1
ENSG00000261139.1	CTD-2517M14.5	1.51197	0.37333	1
ENSG00000261143.1	RP11-114H24.5	-1.40715	0.225988	1
ENSG00000261159.1	RP11-723O4.9	-0.375724	0.807401	1
ENSG00000261167.1	RP11-517B11.7	0.0684766	0.822768	1
ENSG00000261168.1	RP11-68I18.10	0.0883636	0.948125	1
ENSG00000261173.1	RP11-169E6.1	-0.246969	0.801344	1
ENSG00000261175.1	CTD-2015G9.2	-0.445501	0.750648	1
ENSG00000261185.1	RP11-317P15.5	0.0672906	0.966219	1
ENSG00000261186.1	RP11-341N2.1	0.659057	0.670744	1
ENSG00000261187.1	RP11-1007O24.2	0.0240602	0.99103	1
ENSG00000261188.1	CTA-445C9.14	0.0646693	0.730669	1
ENSG00000261195.1	CTD-2380F24.1	0.649683	0.516923	1
ENSG00000261202.1	RP3-496C20.1	-0.590477	0.742836	1
ENSG00000261204.1	AC004449.6	-0.862909	0.45573	1
ENSG00000261208.1	RP11-452D12.1	-0.368063	0.86292	1
ENSG00000261220.2	RP11-629O1.2	1.10113	0.119174	1
ENSG00000261221.1	ZNF865	0.157969	0.380307	1
ENSG00000261227.2	AC140912.1	-0.432677	0.750436	1
ENSG00000261229.1	RP11-38G5.4	1.01441	0.667895	1
ENSG00000261238.1	AC009166.5	-0.447695	0.710729	1
ENSG00000261242.1	CTD-2302E22.4	-1.02382	0.395395	1
ENSG00000261254.1	RP4-714D9.5	0.153182	0.894385	1
ENSG00000261266.1	CTD-2196E14.5	-1.3916	0.5662	1
ENSG00000261270.1	RP11-325K4.3	-0.61012	0.680206	1
ENSG00000261280.2	CTD-3105H18.13	-0.671297	0.395145	1
ENSG00000261302.1	RP11-343H19.1	-1.48031	0.399796	1
ENSG00000261315.2	LARP4P	-0.178447	0.931325	1
ENSG00000261324.2	RP11-174G6.5	-0.471557	0.683593	1
ENSG00000261326.2	RP5-1057J7.6	0.0501634	0.946695	1
ENSG00000261327.3	RP11-863P13.3	-1.75242	0.387417	1
ENSG00000261329.1	CTD-2049O4.1	-0.0214121	0.974284	1
ENSG00000261330.1	RP11-281J9.1	-2.12719	0.113418	1
ENSG00000261335.1	RP11-318A15.2	-0.390497	0.647618	1
ENSG00000261337.1	RP11-498D10.5	-2.65373	0.240044	1
ENSG00000261338.1	RP11-378A13.1	-0.0259681	0.956435	1
ENSG00000261341.1	CTD-2568A17.1	0.560832	0.6771	1
ENSG00000261342.1	AC006538.1	0.355464	0.136318	1
ENSG00000261349.1	RP3-465N24.5	-1.21309	0.485498	1
ENSG00000261351.1	CTD-3185P2.1	-5.03024	0.0103677	1
ENSG00000261355.1	RP11-698N11.4	0.414404	0.584066	1
ENSG00000261360.1	CTD-2165H16.4	-0.585266	0.682493	1
ENSG00000261373.1	VPS9D1-AS1	0.0043382	0.995186	1
ENSG00000261377.1	RP11-578F21.12	0.238028	0.297202	1
ENSG00000261395.3	RP11-354M1.3	-0.28277	0.880176	1
ENSG00000261407.1	RP11-326A19.3	-0.788216	0.530429	1
ENSG00000261408.1	TEN1-CDK3	-2.91637	0.0464233	1
ENSG00000261420.1	RP1-168L15.5	0.0259211	0.968977	1
ENSG00000261423.1	RP11-1007O24.3	0.879917	0.0813176	1
ENSG00000261428.1	RP11-16P6.1	0.321581	0.536089	1
ENSG00000261431.1	RP4-616B8.4	0.919731	0.292318	1
ENSG00000261441.1	RP11-217B1.2	-0.679632	0.43764	1
ENSG00000261447.1	RP11-109D9.4	0.531411	0.608782	1
ENSG00000261452.1	RP11-509E16.1	-0.17499	0.302872	1
ENSG00000261455.1	LINC01003	0.0651704	0.639035	1
ENSG00000261461.1	UBE2MP1	-0.319121	0.821648	1
ENSG00000261474.1	RP11-452L6.1	-0.0208476	0.976512	1
ENSG00000261478.1	RP11-429B14.4	0.0652499	0.969713	1
ENSG00000261485.1	PAN3-AS1	-0.116367	0.85426	1
ENSG00000261488.1	RP11-757F18.5	0.234401	0.599721	1
ENSG00000261504.1	RP11-317P15.4	0.21006	0.684724	1
ENSG00000261505.1	LA16c-358B7.3	-0.00621084	0.990119	1
ENSG00000261512.2	RP11-46D6.1	1.11247	0.383167	1
ENSG00000261519.2	Y_RNA	0.844157	0.638543	1
ENSG00000261526.1	CTB-31O20.2	0.14611	0.573741	1
ENSG00000261533.1	RP11-15N24.4	0.0600752	0.895469	1
ENSG00000261534.1	RP11-244O19.1	-0.00789734	0.984565	1
ENSG00000261542.1	RP11-16E18.3	-0.685586	0.501449	1
ENSG00000261546.1	CTD-2555A7.3	0.508149	0.744986	1
ENSG00000261549.2	RP11-320A16.1	-0.570003	0.781521	1
ENSG00000261556.4	RP11-296I10.6	0.0783911	0.860271	1
ENSG00000261557.1	EEF1A1P38	-0.663483	0.466061	1
ENSG00000261559.1	RP11-1H8.3	0.719329	0.593434	1
ENSG00000261560.1	RP11-166B2.3	0.483548	0.800321	1
ENSG00000261567.1	RP11-680G10.1	0.634653	0.702969	1
ENSG00000261572.1	RP11-384L8.1	-0.817105	0.582454	1
ENSG00000261575.2	RP11-259G18.1	-0.651663	0.44909	1
ENSG00000261578.1	RP11-21L23.2	-0.0561951	0.880438	1
ENSG00000261584.1	RP11-457M11.5	0.314025	0.84869	1
ENSG00000261589.1	CTC-462L7.1	-0.437717	0.327707	1
ENSG00000261596.1	CTB-31N19.3	0.113275	0.9165	1
ENSG00000261597.1	RP11-353B9.1	0.227547	0.705405	1
ENSG00000261600.1	RP11-575H3.1	1.32808	0.230663	1
ENSG00000261604.1	CTD-2636A23.2	0.274419	0.607404	1
ENSG00000261609.3	GAN	0.116949	0.440976	1
ENSG00000261614.1	YBX3P1	-1.91133	0.383855	1
ENSG00000261643.1	RP11-529E10.6	0.15203	0.88845	1
ENSG00000261647.1	IMPDH1P11	1.38715	0.416642	1
ENSG00000261649.1	GOLGA6L7P	0.958809	0.538624	1
ENSG00000261652.2	C15orf65	0.284401	0.699044	1
ENSG00000261654.1	RP11-96K19.4	0.727498	0.140398	1
ENSG00000261659.2	LA16c-313D11.12	0.478786	0.177173	1
ENSG00000261662.1	RP5-1042I8.7	0.0584594	0.932327	1
ENSG00000261663.1	RP11-304L19.11	0.112936	0.83774	1
ENSG00000261685.2	RP11-401P9.4	0.307011	0.156881	1
ENSG00000261690.1	AC009133.12	-0.248162	0.318554	1
ENSG00000261693.1	RP13-467H17.1	-1.33493	0.317181	1
ENSG00000261705.1	RP11-61A14.2	0.174319	0.544478	1
ENSG00000261711.2	RP11-80F22.9	0.0900184	0.959981	1
ENSG00000261712.1	RP11-358L4.1	0.548925	0.483633	1
ENSG00000261716.1	RP11-196G18.22	0.0872047	0.674302	1
ENSG00000261730.1	RP4-668J24.2	0.390771	0.668039	1
ENSG00000261732.1	LA16c-431H6.6	-0.379892	0.786764	1
ENSG00000261737.1	RP4-612B15.3	0.0364673	0.97472	1
ENSG00000261739.2	GOLGA8S	0.332228	0.725919	1
ENSG00000261744.1	RP11-21B21.4	0.143357	0.920269	1
ENSG00000261758.1	RP11-102M11.2	0.0421769	0.979503	1
ENSG00000261762.1	RP11-650L12.2	-0.021852	0.942629	1
ENSG00000261770.1	CTC-459F4.1	-1.53719	0.316592	1
ENSG00000261777.1	RP11-529K1.2	0.172455	0.730297	1
ENSG00000261783.1	RP11-252K23.2	-0.177403	0.80107	1
ENSG00000261786.1	RP4-555D20.2	-0.244746	0.399359	1
ENSG00000261798.1	RP1-118J21.25	0.467597	0.799261	1
ENSG00000261799.1	RP11-283I3.6	0.0504792	0.812617	1
ENSG00000261819.1	RP11-680G24.4	0.0876158	0.900719	1
ENSG00000261824.2	LINC00662	-0.0877045	0.554456	1
ENSG00000261827.1	RP11-340F14.5	0.0409299	0.816986	1
ENSG00000261829.1	RP11-223I10.1	0.418202	0.3364	1
ENSG00000261839.1	RP1-265C24.8	-0.160098	0.91366	1
ENSG00000261840.1	RP11-146F11.1	0.144824	0.590982	1
ENSG00000261857.2	MIA	-0.351678	0.348933	1
ENSG00000261884.2	CTC-479C5.12	-0.551433	0.193515	1
ENSG00000261886.1	RP11-63A1.1	-0.887735	0.470082	1
ENSG00000261888.1	AC144831.1	-0.784852	0.603049	1
ENSG00000261889.1	RP11-473M20.16	-0.672417	0.258383	1
ENSG00000261924.1	CTD-2561B21.5	0.201161	0.894969	1
ENSG00000261934.1	PCDHGA9	-0.0913184	0.805887	1
ENSG00000261959.1	RP11-893F2.14	0.163348	0.522657	1
ENSG00000261971.2	RP11-473M20.7	0.276821	0.703769	1
ENSG00000262001.1	DLGAP1-AS2	0.30826	0.597408	1
ENSG00000262039.1	RP11-81K2.1	2.45828	0.247161	1
ENSG00000262049.1	RP13-1032I1.7	0.0164802	0.945367	1
ENSG00000262050.1	RP11-74E22.3	0.45074	0.563232	1
ENSG00000262074.3	SNORD3B-2	-2.2682	0.31809	1
ENSG00000262089.1	RP11-589P10.5	0.343024	0.797262	1
ENSG00000262096.1	PCDHB19P	0.686719	0.296936	1
ENSG00000262119.1	RP11-483C6.1	-0.375207	0.799392	1
ENSG00000262136.1	CTD-2033A16.3	-0.0651964	0.961569	1
ENSG00000262147.1	RP13-638C3.3	0.286916	0.690627	1
ENSG00000262152.2	LINC00514	0.874253	0.642431	1
ENSG00000262155.1	RP11-266L9.5	-1.11463	0.337649	1
ENSG00000262165.1	RP11-81A22.5	0.542845	0.764562	1
ENSG00000262172.1	CTD-2529O21.1	0.125932	0.869597	1
ENSG00000262180.1	OCLM	1.0825	0.58994	1
ENSG00000262185.1	RP11-462G12.1	-0.0319316	0.971659	1
ENSG00000262194.1	CTD-3195I5.5	-1.00953	0.31073	1
ENSG00000262209.1	PCDHGB3	1.98553	0.0381671	1
ENSG00000262222.1	RP11-876N24.4	0.0197157	0.981072	1
ENSG00000262223.2	RP11-1055B8.3	0.00873748	0.985695	1
ENSG00000262227.1	RP5-1050D4.5	-0.639689	0.572651	1
ENSG00000262246.1	CORO7	-0.139746	0.347516	1
ENSG00000262251.1	RP11-199F11.2	0.306249	0.640146	1
ENSG00000262333.1	HNRNPA1P16	0.544979	0.667692	1
ENSG00000262412.1	RP11-85G18.6	0.0807053	0.955826	1
ENSG00000262420.2	RP11-490O6.2	-0.342133	0.80996	1
ENSG00000262454.1	RP11-65J21.3	-0.402707	0.712214	1
ENSG00000262468.1	RP11-95P2.1	-0.367875	0.432738	1
ENSG00000262484.1	CTC-360G5.1	1.37598	0.336603	1
ENSG00000262576.1	PCDHGA4	0.110579	0.773238	1
ENSG00000262580.1	RP11-334C17.5	-0.640942	0.4213	1
ENSG00000262583.1	RP11-77K12.5	-0.38627	0.5036	1
ENSG00000262585.1	RP11-353N14.5	-0.168194	0.931287	1
ENSG00000262587.1	RP11-266L9.4	-0.125186	0.868812	1
ENSG00000262601.1	CTC-786C10.1	-0.321868	0.702799	1
ENSG00000262636.1	CTD-3088G3.4	-1.39357	0.329069	1
ENSG00000262652.1	RP13-638C3.2	-0.602103	0.741997	1
ENSG00000262691.1	CTC-277H1.7	0.592975	0.608694	1
ENSG00000262703.1	RP11-485G7.6	1.25803	0.272866	1
ENSG00000262712.1	RP11-295D4.1	-0.222298	0.739107	1
ENSG00000262758.1	CTD-3195I5.1	0.0201517	0.90613	1
ENSG00000262766.1	RP11-196G11.4	0.828583	0.548936	1
ENSG00000262768.1	RP11-353N14.1	-0.71908	0.501441	1
ENSG00000262814.2	MRPL12	0.0296022	0.79295	1
ENSG00000262837.1	RP11-304F15.7	1.6839	0.381985	1
ENSG00000262873.1	CTD-2561B21.11	0.712956	0.573765	1
ENSG00000262877.3	RP11-1055B8.4	0.1243	0.716888	1
ENSG00000262879.1	RP11-156P1.3	0.206216	0.320901	1
ENSG00000262902.1	RP11-750B16.1	0.116478	0.912149	1
ENSG00000262904.1	RP11-144N1.1	0.158749	0.855628	1
ENSG00000262944.1	RP11-473I1.9	0.371811	0.0542606	1
ENSG00000263002.3	ZNF234	0.0435821	0.794917	1
ENSG00000263004.1	RP11-166P13.3	0.240515	0.688571	1
ENSG00000263013.1	RP11-876N24.5	-0.100374	0.841576	1
ENSG00000263017.1	RP11-356I18.1	-0.696943	0.555691	1
ENSG00000263050.1	RP11-667K14.3	-0.263751	0.743681	1
ENSG00000263053.3	RP11-1055B8.6	-0.128896	0.679932	1
ENSG00000263069.1	CTD-2047H16.4	-0.574324	0.624322	1
ENSG00000263072.1	RP11-473M20.14	-0.257627	0.247134	1
ENSG00000263126.1	CTC-479C5.10	-0.71037	0.593244	1
ENSG00000263142.1	LRRC37A17P	0.576617	0.0948112	1
ENSG00000263146.2	RP11-849I19.1	0.0213804	0.873609	1
ENSG00000263214.1	ZNF205-AS1	-0.309802	0.747128	1
ENSG00000263232.2	ATP5A1P3	0.701101	0.602315	1
ENSG00000263235.1	RP11-461A8.4	-0.189979	0.756058	1
ENSG00000263244.1	RP11-473I1.10	0.0878431	0.514214	1
ENSG00000263272.1	CTC-524C5.2	-0.315864	0.579358	1
ENSG00000263280.1	LA16c-325D7.2	0.750837	0.709438	1
ENSG00000263293.1	RP11-290H9.4	0.994855	0.43968	1
ENSG00000263307.1	RP11-166B2.8	0.788201	0.684442	1
ENSG00000263320.1	RP11-498D10.6	0.294222	0.687722	1
ENSG00000263327.2	TAPT1-AS1	0.0566968	0.873274	1
ENSG00000263335.1	AF001548.5	-0.235791	0.773437	1
ENSG00000263345.1	RP1-59D14.5	0.279207	0.826338	1
ENSG00000263350.1	RP11-13N13.2	0.98361	0.417884	1
ENSG00000263371.1	AP000673.1	0.600322	0.742051	1
ENSG00000263391.1	AL512428.1	-0.110099	0.864657	1
ENSG00000263412.1	RP5-890E16.2	-0.0366839	0.947834	1
ENSG00000263422.1	AC005702.1	0.172839	0.898025	1
ENSG00000263470.1	RP11-160O5.1	-0.702499	0.248523	1
ENSG00000263531.1	RP13-753N3.1	0.6403	0.667353	1
ENSG00000263603.1	CTD-2349P21.5	0.0902646	0.965113	1
ENSG00000263606.1	RP11-737O24.3	0.191159	0.879566	1
ENSG00000263731.1	RP11-498C9.15	0.0472788	0.884345	1
ENSG00000263740.1	RN7SL4P	1.56123	0.337389	1
ENSG00000263753.2	LINC00667	-0.0254196	0.82362	1
ENSG00000263763.1	MIR3686	0.0491413	0.886817	1
ENSG00000263766.1	RP11-580I16.2	-0.290606	0.723217	1
ENSG00000263781.2	RP11-321A17.3	0.84884	0.363167	1
ENSG00000263786.1	RP11-649A18.4	0.163849	0.825366	1
ENSG00000263809.1	RP11-849F2.7	0.126601	0.900329	1
ENSG00000263812.1	LINC00908	-1.92214	0.170845	1
ENSG00000263818.1	CTD-2206N4.4	-0.726595	0.601376	1
ENSG00000263823.1	RP11-326K13.4	0.164369	0.779514	1
ENSG00000263826.1	RP11-573D15.9	-0.0999752	0.857646	1
ENSG00000263829.1	FAM60BP	0.171255	0.78877	1
ENSG00000263843.1	RP11-649A18.12	-0.373768	0.217085	1
ENSG00000263846.1	CIAPIN1P	0.628066	0.666699	1
ENSG00000263884.1	RP11-705O1.8	0.425389	0.722391	1
ENSG00000263916.1	RP11-110H1.4	0.178394	0.922161	1
ENSG00000263931.1	RP11-180P8.1	0.157881	0.905862	1
ENSG00000263934.2	SNORD3A	0.173223	0.866355	1
ENSG00000263938.1	RP11-579O24.3	0.668681	0.73209	1
ENSG00000263982.1	RP11-504I13.3	-0.668247	0.687203	1
ENSG00000264029.1	CTD-2008P7.5	1.14379	0.573372	1
ENSG00000264043.2	SNORA40	-0.0379434	0.970559	1
ENSG00000264044.1	RP11-192H23.7	-0.245412	0.897164	1
ENSG00000264049.1	MIR4737	0.298448	0.792413	1
ENSG00000264058.1	KRT222	0.0494821	0.867509	1
ENSG00000264070.1	DND1P1	0.544396	0.487136	1
ENSG00000264091.1	AP002495.1	0.841195	0.641136	1
ENSG00000264098.1	CTD-2350C19.1	-0.158419	0.72988	1
ENSG00000264107.1	RP11-848P1.5	0.177169	0.788407	1
ENSG00000264109.1	MIR4712	-1.49053	0.430202	1
ENSG00000264112.1	RP11-159D12.2	0.167953	0.507474	1
ENSG00000264176.1	MAGOH2	-0.908706	0.682069	1
ENSG00000264215.1	RP11-283C24.1	1.11299	0.309801	1
ENSG00000264229.1	RNU4ATAC	0.132261	0.913325	1
ENSG00000264235.1	RP13-270P17.1	-0.399375	0.722291	1
ENSG00000264247.1	LINC00909	0.0240358	0.880578	1
ENSG00000264266.1	MIR4322	-0.25587	0.865913	1
ENSG00000264278.1	RP11-162A12.2	0.247326	0.731269	1
ENSG00000264281.2	CTD-2031P19.4	0.619506	0.235101	1
ENSG00000264290.1	RP11-68I3.4	-3.02678	0.13846	1
ENSG00000264304.1	RP11-20B24.7	-0.332105	0.857632	1
ENSG00000264345.1	RP11-958F21.1	0.0608662	0.97306	1
ENSG00000264349.1	MIR4258	-0.476519	0.732799	1
ENSG00000264350.1	SNRPGP2	-0.778876	0.347463	1
ENSG00000264364.2	DYNLL2	-0.0350914	0.716154	1
ENSG00000264365.1	RP11-621L6.2	1.42817	0.382936	1
ENSG00000264425.1	MIR4653	3.62477	0.11558	1
ENSG00000264456.1	RP11-848P1.2	-0.906278	0.614598	1
ENSG00000264469.1	RP11-173M1.8	-0.0466593	0.924292	1
ENSG00000264491.1	RP11-349A8.3	0.438585	0.658415	1
ENSG00000264515.1	CTC-525D6.1	-2.06643	0.23091	1
ENSG00000264538.2	SUZ12P	-0.0734292	0.642393	1
ENSG00000264548.1	RP13-516M14.2	0.733756	0.431187	1
ENSG00000264569.1	RP13-650J16.1	0.140883	0.75254	1
ENSG00000264575.1	LINC00526	-0.27977	0.326128	1
ENSG00000264577.1	AC010761.8	0.0339669	0.876457	1
ENSG00000264604.1	AL158069.1	0.398174	0.563175	1
ENSG00000264608.1	RP11-192H23.8	-0.0719186	0.957527	1
ENSG00000264745.1	RP11-403A21.2	0.133815	0.940406	1
ENSG00000264769.1	RP11-498C9.12	-0.138708	0.937177	1
ENSG00000264772.2	SNORA67	0.483533	0.800412	1
ENSG00000264808.1	MIR4523	0.885283	0.285607	1
ENSG00000264885.1	RP11-815I9.4	0.0682727	0.784621	1
ENSG00000264918.1	AC005229.1	0.0936357	0.864993	1
ENSG00000264919.1	MIR4697	0.111931	0.837745	1
ENSG00000264920.1	RP11-6N17.4	-0.0444722	0.868107	1
ENSG00000265055.1	AC145343.2	-1.66721	0.376533	1
ENSG00000265100.1	RP11-147L13.2	1.17948	0.5529	1
ENSG00000265139.1	RP11-227G15.2	1.09677	0.587459	1
ENSG00000265148.1	BZRAP1-AS1	-1.86909	0.43239	1
ENSG00000265150.1	RN7SL2	0.359677	0.0313255	1
ENSG00000265158.1	LRRC37A7P	1.10814	0.474439	1
ENSG00000265194.1	RP11-70L8.4	0.04895	0.939066	1
ENSG00000265242.1	RP11-649A18.7	-0.0599397	0.838773	1
ENSG00000265262.1	RP11-180P8.2	-0.419047	0.773829	1
ENSG00000265273.1	PGDP1	0.503281	0.658178	1
ENSG00000265298.1	RP13-104F24.3	-1.80599	0.349185	1
ENSG00000265321.1	MIR4263	-0.334003	0.866423	1
ENSG00000265342.1	RP11-16C1.1	-0.501833	0.76974	1
ENSG00000265415.1	CTD-2510F5.4	0.105613	0.663654	1
ENSG00000265451.1	RP11-204L24.2	-0.285794	0.632986	1
ENSG00000265458.1	RP13-20L14.6	-0.150147	0.802575	1
ENSG00000265474.1	AC010761.9	-0.000285263	0.999689	1
ENSG00000265478.1	CTD-2145A24.3	-0.929072	0.533198	1
ENSG00000265480.1	KRT18P55	0.534626	0.586403	1
ENSG00000265485.1	RP11-449D8.1	-0.0386124	0.960921	1
ENSG00000265500.1	SENP3-EIF4A1	-1.09918	0.461654	1
ENSG00000265511.1	RP11-524F11.1	0.431845	0.806694	1
ENSG00000265542.1	RP11-60A24.3	0.203754	0.899915	1
ENSG00000265574.1	CTD-2095E4.1	-0.785666	0.149943	1
ENSG00000265625.1	RP11-68I3.11	2.25011	0.328779	1
ENSG00000265638.1	AC005702.3	0.125034	0.9369	1
ENSG00000265666.1	CTD-2267D19.2	-1.1782	0.239377	1
ENSG00000265678.1	RP11-1376P16.2	-0.525193	0.769939	1
ENSG00000265681.2	RPL17	0.0476573	0.823382	1
ENSG00000265683.1	RP11-173M1.5	-0.148944	0.852219	1
ENSG00000265688.1	MAFG-AS1	0.182859	0.265766	1
ENSG00000265692.1	RP13-516M14.4	0.325221	0.813258	1
ENSG00000265702.1	RP11-156L14.1	-0.0107384	0.985287	1
ENSG00000265749.1	RP11-849F2.5	-0.868369	0.458194	1
ENSG00000265750.1	RP11-799B12.4	-1.28832	0.505458	1
ENSG00000265778.1	RP11-17M16.2	-0.450554	0.381077	1
ENSG00000265799.1	RP11-387H17.6	1.1754	0.532321	1
ENSG00000265800.1	RP11-649A18.5	0.122921	0.915354	1
ENSG00000265806.1	MIR4292	0.0633311	0.926987	1
ENSG00000265817.1	FSBP	0.216969	0.72886	1
ENSG00000265943.1	RP11-739L10.1	0.513652	0.601331	1
ENSG00000265962.1	RP11-674N23.1	1.78997	0.331434	1
ENSG00000266017.1	MIR4477B	0.165889	0.834403	1
ENSG00000266032.1	AL357515.1	1.37463	0.21607	1
ENSG00000266040.1	CTB-58E17.3	-0.755649	0.621725	1
ENSG00000266045.1	RP11-466P24.7	0.311552	0.373486	1
ENSG00000266053.2	RP11-143J12.2	0.739081	0.354156	1
ENSG00000266066.1	POLRMTP1	0.17078	0.634518	1
ENSG00000266124.1	MIR5587	0.920934	0.601879	1
ENSG00000266173.1	STRADA	-0.0828052	0.667137	1
ENSG00000266176.1	RP11-855A2.5	-0.960527	0.505884	1
ENSG00000266184.1	RP11-552O4.2	0.0683486	0.921765	1
ENSG00000266208.1	CTD-2267D19.3	-0.0549864	0.851126	1
ENSG00000266235.1	MIR3176	-0.427635	0.645023	1
ENSG00000266236.1	NARF-IT1	-1.88254	0.419005	1
ENSG00000266248.1	CTC-525D6.2	1.63832	0.245878	1
ENSG00000266256.1	LINC00683	1.33326	0.274035	1
ENSG00000266289.1	RP11-1C8.6	0.926584	0.381688	1
ENSG00000266296.1	ARIH2P1	0.570923	0.408761	1
ENSG00000266306.1	CTD-2008P7.6	0.853421	0.539502	1
ENSG00000266313.1	RP11-173M1.4	0.773482	0.54688	1
ENSG00000266392.1	MIR4740	2.16548	0.0869754	1
ENSG00000266402.2	SNORA76	-0.0137568	0.970363	1
ENSG00000266405.2	CBX3P2	-0.071605	0.945053	1
ENSG00000266446.1	RP11-149I2.4	0.158933	0.915193	1
ENSG00000266469.1	CTB-131K11.1	0.0627131	0.678732	1
ENSG00000266473.1	RP11-401F2.3	-1.22437	0.502044	1
ENSG00000266490.1	CTD-2349P21.9	-0.996738	0.142035	1
ENSG00000266501.1	RP11-766H1.1	-4.48489	0.0429331	1
ENSG00000266578.1	RP11-838N2.5	0.199421	0.622387	1
ENSG00000266601.1	RP11-6N17.3	-1.66871	0.147443	1
ENSG00000266642.1	RP11-20B24.4	-0.0535712	0.959689	1
ENSG00000266648.1	RP11-112H10.6	-0.241208	0.770222	1
ENSG00000266651.1	RP11-138I1.3	2.12321	0.295208	1
ENSG00000266680.1	RP5-1148A21.3	0.0624687	0.964825	1
ENSG00000266701.1	AC005702.4	1.20594	0.338531	1
ENSG00000266707.1	PSMD7P1	1.02498	0.3217	1
ENSG00000266714.2	MYO15B	0.1429	0.915202	1
ENSG00000266753.2	RP11-690G19.3	0.124998	0.800549	1
ENSG00000266777.1	SH3GL1P1	0.132684	0.884651	1
ENSG00000266783.1	RP11-715F3.2	1.62356	0.315177	1
ENSG00000266801.1	RP11-521L9.2	-0.716365	0.552059	1
ENSG00000266850.1	RP11-370A5.1	-0.991021	0.506948	1
ENSG00000266852.1	MIR4482-1	1.60058	0.377321	1
ENSG00000266867.1	AL031005.1	-0.477018	0.70501	1
ENSG00000266897.1	AC005546.2	1.74748	0.445275	1
ENSG00000266903.1	CTB-171A8.1	0.311067	0.668472	1
ENSG00000266904.1	LINC00663	0.541313	0.570588	1
ENSG00000266907.1	AC006116.22	0.414629	0.77526	1
ENSG00000266910.1	CTC-448F2.6	-0.129419	0.89274	1
ENSG00000266912.1	CTC-325H20.2	0.089377	0.951163	1
ENSG00000266913.1	CTC-548K16.2	0.0944816	0.970724	1
ENSG00000266920.1	ACTBP9	0.0389626	0.951856	1
ENSG00000266921.1	RP11-15A1.7	-0.596579	0.383987	1
ENSG00000266926.1	AC005943.4	-0.572586	0.711319	1
ENSG00000266930.2	CTD-2085J24.4	0.035222	0.961973	1
ENSG00000266933.1	AC005775.2	-0.851032	0.445404	1
ENSG00000266935.1	CTD-3234P18.2	1.4174	0.465664	1
ENSG00000266942.1	RP11-378E13.3	1.38284	0.293949	1
ENSG00000266947.1	RP11-799D4.4	-0.392666	0.783895	1
ENSG00000266962.1	RP11-400F19.6	-0.0627681	0.839182	1
ENSG00000266967.2	AARSD1	-0.822635	0.37326	1
ENSG00000266969.1	RP11-773H22.4	0.325956	0.832205	1
ENSG00000266970.1	RP11-806H10.4	0.274996	0.741434	1
ENSG00000266972.1	LRRC37A9P	0.054697	0.95743	1
ENSG00000266993.1	RP4-657D16.3	-1.04287	0.460461	1
ENSG00000266998.1	RP11-936I5.1	2.4654	0.170579	1
ENSG00000266999.1	AC015849.16	-0.330083	0.757406	1
ENSG00000267002.1	RP11-242D8.1	-0.29052	0.831358	1
ENSG00000267010.1	RP11-108P20.1	-0.303158	0.694011	1
ENSG00000267011.1	CTB-50L17.16	-0.391723	0.839725	1
ENSG00000267018.1	AC010525.7	-1.37684	0.475353	1
ENSG00000267023.1	LRRC37A16P	0.0990291	0.505914	1
ENSG00000267025.1	AC015849.19	1.20325	0.316007	1
ENSG00000267034.1	RP11-384O8.1	0.472996	0.510846	1
ENSG00000267040.2	RP11-35G9.3	0.159824	0.780479	1
ENSG00000267041.1	ZNF850	0.185654	0.426767	1
ENSG00000267049.1	AC002398.13	-0.47642	0.784994	1
ENSG00000267058.1	RP11-15A1.3	-0.153593	0.838661	1
ENSG00000267060.1	PTGES3L	-0.474347	0.365535	1
ENSG00000267064.1	RP1-212G6.7	-0.291275	0.872047	1
ENSG00000267080.1	ASB16-AS1	-0.0560957	0.846031	1
ENSG00000267093.1	CTD-2105E13.13	0.182488	0.78468	1
ENSG00000267096.1	CTD-2537I9.13	-0.843655	0.598972	1
ENSG00000267100.1	ILF3-AS1	-0.0629291	0.581521	1
ENSG00000267106.1	C19orf82	-0.0588018	0.759799	1
ENSG00000267119.1	RPL10P15	0.203446	0.829494	1
ENSG00000267127.2	RP11-795F19.5	1.82126	0.194987	1
ENSG00000267128.1	RNF157-AS1	-0.200044	0.649205	1
ENSG00000267141.1	CTB-31O20.8	1.33719	0.279587	1
ENSG00000267150.1	RP11-411B10.2	-0.71766	0.692617	1
ENSG00000267152.1	CTD-2528L19.6	0.180753	0.783906	1
ENSG00000267156.1	TPMTP1	0.305377	0.740812	1
ENSG00000267160.1	RP11-1072C15.4	0.679819	0.584114	1
ENSG00000267161.1	AC005943.5	-0.0326299	0.830334	1
ENSG00000267163.1	AC084219.3	0.41702	0.820776	1
ENSG00000267167.1	RP11-687F6.1	-1.9013	0.307274	1
ENSG00000267169.1	CTB-55O6.12	0.313403	0.345783	1
ENSG00000267174.1	CTC-510F12.4	-0.42964	0.82588	1
ENSG00000267183.1	AC010525.6	1.33224	0.377761	1
ENSG00000267191.1	RP11-15A1.2	0.0358576	0.965334	1
ENSG00000267194.1	RP1-193H18.2	0.437737	0.144459	1
ENSG00000267199.1	RP11-861E21.2	-1.40792	0.204905	1
ENSG00000267213.3	AC007773.2	0.0445752	0.91763	1
ENSG00000267215.1	RP11-685A21.1	-0.164438	0.840319	1
ENSG00000267216.1	AC010642.1	0.799938	0.154191	1
ENSG00000267219.1	AC010504.2	-0.976381	0.553609	1
ENSG00000267221.1	CTD-2132N18.2	-0.522623	0.565548	1
ENSG00000267226.1	RP11-126O1.5	-0.569584	0.609779	1
ENSG00000267242.1	AC069278.4	-0.194554	0.663654	1
ENSG00000267244.1	CTB-31O20.4	0.228607	0.729987	1
ENSG00000267248.1	CTD-2319I12.4	-0.373337	0.308077	1
ENSG00000267249.1	RP11-973H7.3	-0.118179	0.809842	1
ENSG00000267251.1	AC139100.3	-0.236794	0.650347	1
ENSG00000267253.1	RP11-209M4.1	-0.113105	0.918552	1
ENSG00000267258.1	CTC-448F2.3	0.0750771	0.783718	1
ENSG00000267260.1	CTD-2162K18.4	1.2048	0.442779	1
ENSG00000267264.1	CTC-459F4.6	-0.304159	0.741893	1
ENSG00000267265.1	CTC-550B14.7	-0.35895	0.759389	1
ENSG00000267268.1	AC007204.2	0.0274834	0.988607	1
ENSG00000267270.1	AC139100.2	0.0974721	0.767106	1
ENSG00000267277.1	CTD-2342J14.6	3.68912	0.0548764	1
ENSG00000267280.1	RP11-332H18.4	-0.140275	0.695538	1
ENSG00000267281.2	RP11-793H13.10	1.43627	0.459394	1
ENSG00000267283.1	AC005306.3	-0.169641	0.880273	1
ENSG00000267287.1	RP11-567M16.1	-1.2474	0.0487161	1
ENSG00000267288.1	RP13-890H12.2	-0.124733	0.892688	1
ENSG00000267293.1	RP11-8H2.1	0.179062	0.877065	1
ENSG00000267296.2	CEBPA-AS1	0.107711	0.925527	1
ENSG00000267309.1	CTD-2630F21.1	0.010508	0.977026	1
ENSG00000267317.1	CTB-25B13.12	0.0953769	0.653299	1
ENSG00000267319.1	CTD-2528L19.3	0.464816	0.739611	1
ENSG00000267321.1	RP11-1094M14.11	-0.0707267	0.612675	1
ENSG00000267323.1	SLC25A1P5	0.431845	0.806694	1
ENSG00000267325.1	RP11-397A16.2	0.00152101	0.996374	1
ENSG00000267326.1	AC015849.14	0.589178	0.781446	1
ENSG00000267342.1	RP11-552F3.10	-0.883509	0.441245	1
ENSG00000267348.2	CTB-179K24.3	0.628288	0.668712	1
ENSG00000267350.2	RP1-178F10.3	-0.101632	0.5946	1
ENSG00000267352.1	SH3GL1P3	-1.28627	0.131154	1
ENSG00000267355.2	RPL9P29	1.85138	0.215178	1
ENSG00000267374.1	LINC00669	-0.0878323	0.694847	1
ENSG00000267381.1	CTD-2086O20.3	0.499944	0.358431	1
ENSG00000267383.2	CTC-260E6.6	-0.332574	0.67786	1
ENSG00000267390.1	RP11-635N19.1	-0.170189	0.802199	1
ENSG00000267394.1	CTB-175E5.7	-1.22288	0.200782	1
ENSG00000267395.1	AC074212.6	1.52984	0.149867	1
ENSG00000267397.1	RP11-873E20.1	-0.209129	0.829258	1
ENSG00000267408.1	CTB-50L17.2	0.161574	0.922343	1
ENSG00000267416.1	CTD-2319I12.2	-2.13419	0.604199	1
ENSG00000267419.1	CTC-559E9.6	0.518742	0.535834	1
ENSG00000267422.1	CTD-2554C21.1	-0.334848	0.723352	1
ENSG00000267427.1	CTC-503J8.6	0.0121709	0.916122	1
ENSG00000267439.1	AC002398.11	-0.195125	0.72237	1
ENSG00000267449.1	RP11-264B14.2	-0.3358	0.797803	1
ENSG00000267452.1	RP11-1018N14.5	-0.203245	0.889406	1
ENSG00000267454.1	ZNF582-AS1	0.473873	0.402344	1
ENSG00000267466.1	RP11-13K12.5	-0.765225	0.335272	1
ENSG00000267473.1	AC005789.11	-0.250551	0.366066	1
ENSG00000267475.1	CTD-2538C1.2	0.0573632	0.929053	1
ENSG00000267480.1	RP11-703I16.1	0.582235	0.452676	1
ENSG00000267481.1	CTC-559E9.5	0.423055	0.607399	1
ENSG00000267493.2	CIRBP-AS1	0.0863296	0.848769	1
ENSG00000267498.1	CTB-32O4.2	-1.02495	0.619966	1
ENSG00000267500.1	CTD-2006C1.6	0.269468	0.532087	1
ENSG00000267506.1	RP11-13K12.1	-0.304348	0.777163	1
ENSG00000267508.1	ZNF285	-0.291717	0.295899	1
ENSG00000267510.1	CTC-325H20.4	0.78266	0.430346	1
ENSG00000267519.2	MIR24-2	0.68589	0.509004	1
ENSG00000267523.1	CTD-2537I9.12	-0.181371	0.732337	1
ENSG00000267533.1	RP11-815J4.7	2.12695	0.343646	1
ENSG00000267534.1	S1PR2	0.0337848	0.841748	1
ENSG00000267544.1	AC007229.3	-0.184518	0.880212	1
ENSG00000267549.1	AC006116.17	-2.18791	0.31672	1
ENSG00000267565.1	CTC-559E9.8	0.0947327	0.832027	1
ENSG00000267575.2	CTC-459F4.3	-0.0422179	0.812151	1
ENSG00000267586.2	LINC00907	1.70555	0.338949	1
ENSG00000267632.1	RP11-400F19.18	-0.170364	0.89718	1
ENSG00000267649.1	CTD-2587H24.10	-0.934292	0.545913	1
ENSG00000267655.1	CTD-2286N8.2	0.0963101	0.893704	1
ENSG00000267665.1	RP11-13K12.2	-0.105691	0.867325	1
ENSG00000267666.1	AC004156.3	1.21037	0.473214	1
ENSG00000267673.2	FDX1L	0.954126	0.375458	1
ENSG00000267680.1	ZNF224	-0.383118	0.473478	1
ENSG00000267681.1	CTD-3199J23.6	2.311	0.338055	1
ENSG00000267692.1	TAF9P3	-3.61514	0.125239	1
ENSG00000267698.1	AC002116.7	0.10006	0.893351	1
ENSG00000267702.1	RP11-53B2.2	0.495731	0.71397	1
ENSG00000267710.1	AC006116.20	1.31188	0.462986	1
ENSG00000267724.1	RP11-49K24.8	0.35563	0.819201	1
ENSG00000267730.1	CTD-2537I9.5	-0.419649	0.641351	1
ENSG00000267736.1	HMGB2P1	-0.125537	0.910703	1
ENSG00000267741.1	UBE2L4	-1.02525	0.45636	1
ENSG00000267742.1	FAM60CP	-0.48239	0.678869	1
ENSG00000267750.1	AC003102.3	0.417162	0.817735	1
ENSG00000267751.1	AC009005.2	0.187781	0.642114	1
ENSG00000267756.1	RP11-411B10.4	-0.169116	0.773043	1
ENSG00000267759.1	CTB-25B13.13	0.0429424	0.982135	1
ENSG00000267765.1	CTD-3193K9.3	-3.03626	0.130972	1
ENSG00000267778.1	AC004221.2	-0.198695	0.815767	1
ENSG00000267783.1	CTB-55O6.10	1.10164	0.508743	1
ENSG00000267796.3	LIN37	0.0204822	0.968079	1
ENSG00000267801.1	RP11-552F3.9	-0.186019	0.883957	1
ENSG00000267809.1	NDUFV2P1	-0.0266203	0.919277	1
ENSG00000267811.1	RP11-727F15.11	-0.0944138	0.905372	1
ENSG00000267848.1	AL118506.1	-0.568234	0.76538	1
ENSG00000267855.1	NDUFA7	-0.568023	0.331976	1
ENSG00000267858.1	AC016629.8	-0.0829292	0.780965	1
ENSG00000267868.1	RP11-120K24.3	-0.27541	0.743277	1
ENSG00000267871.1	CTC-444N24.6	-0.137684	0.924756	1
ENSG00000267886.1	CTD-2291D10.4	0.0206493	0.931771	1
ENSG00000267890.1	CTD-2126E3.4	0.0705116	0.953576	1
ENSG00000267898.1	CTD-2639E6.9	-0.14491	0.870701	1
ENSG00000267904.1	CTC-429P9.5	0.194891	0.799958	1
ENSG00000267939.1	CTD-2325M2.1	0.483881	0.551878	1
ENSG00000267940.1	RP11-290F24.6	-0.449916	0.722922	1
ENSG00000267957.1	RP11-178G16.4	0.233667	0.552439	1
ENSG00000267976.1	AP000695.1	-0.122247	0.947608	1
ENSG00000267980.1	AC007292.6	0.290871	0.748542	1
ENSG00000268001.1	CTC-241F20.3	0.209289	0.687009	1
ENSG00000268006.1	PTOV1-AS1	0.042895	0.792815	1
ENSG00000268015.1	CTD-2525I3.3	0.0555529	0.972167	1
ENSG00000268030.1	AC005253.2	0.509259	0.36725	1
ENSG00000268032.3	CTB-52I2.4	0.932393	0.300599	1
ENSG00000268034.1	AC005795.1	-0.59764	0.654191	1
ENSG00000268047.1	AC018766.6	0.0702533	0.96304	1
ENSG00000268061.1	NAPA-AS1	-0.112106	0.772871	1
ENSG00000268087.1	CTC-429P9.2	-0.440193	0.509696	1
ENSG00000268093.1	AC022154.7	0.223838	0.806069	1
ENSG00000268095.1	CTC-429C10.2	-0.168562	0.73755	1
ENSG00000268105.1	RP11-369G6.2	1.66566	0.325893	1
ENSG00000268129.1	RP11-91G21.1	1.08197	0.394407	1
ENSG00000268166.1	CTC-471F3.6	-0.196324	0.884381	1
ENSG00000268175.1	AC117395.1	0.162195	0.591252	1
ENSG00000268182.1	SMIM17	0.677047	0.690341	1
ENSG00000268186.1	CTC-241F20.4	-1.45815	0.440906	1
ENSG00000268189.2	AC005785.2	-0.234344	0.883384	1
ENSG00000268201.1	CTD-3138B18.6	0.0564223	0.95232	1
ENSG00000268205.1	CTC-444N24.11	0.105571	0.610126	1
ENSG00000268208.1	AC008372.1	0.167537	0.908694	1
ENSG00000268218.1	AC137932.1	0.377423	0.71427	1
ENSG00000268222.1	EEF1A1P7	0.255338	0.852629	1
ENSG00000268225.1	CTD-2331H12.5	-3.32679	0.10763	1
ENSG00000268231.1	CTD-2560K21.6	0.236824	0.903639	1
ENSG00000268262.1	CTC-246B18.8	0.890867	0.121832	1
ENSG00000268282.1	CTD-2620I22.2	-1.0638	0.556282	1
ENSG00000268333.1	RP4-806M20.3	-0.650756	0.385096	1
ENSG00000268340.1	RP3-477O4.16	-0.487247	0.787723	1
ENSG00000268357.1	VN1R81P	-0.0736732	0.854949	1
ENSG00000268362.1	CTD-2017D11.1	-0.026299	0.904035	1
ENSG00000268364.1	SMC5-AS1	-0.628353	0.537695	1
ENSG00000268366.1	CTC-492K19.4	-0.580768	0.76807	1
ENSG00000268379.1	CTC-360J11.4	-0.837878	0.631291	1
ENSG00000268388.1	FENDRR	-0.27827	0.653886	1
ENSG00000268403.1	AC132192.1	0.207906	0.850866	1
ENSG00000268466.1	AL132989.1	2.93951	0.153518	1
ENSG00000268471.3	MIR4453	-0.0281008	0.907007	1
ENSG00000268496.1	CTD-2587H19.2	-0.143416	0.715655	1
ENSG00000268516.1	CTD-3138B18.5	0.224449	0.252287	1
ENSG00000268521.1	VN1R83P	-1.53592	0.382302	1
ENSG00000268536.1	AC005523.3	0.985438	0.287466	1
ENSG00000268543.1	CTD-2619J13.16	-0.385258	0.535814	1
ENSG00000268549.1	RP11-295P9.8	0.280878	0.84439	1
ENSG00000268568.1	AC007228.9	-0.369484	0.291441	1
ENSG00000268573.1	RP11-158H5.7	-0.120791	0.794997	1
ENSG00000268575.1	RP1-283E3.8	0.166941	0.734669	1
ENSG00000268583.1	CTC-453G23.8	0.0300659	0.985456	1
ENSG00000268584.1	RP11-464F9.20	0.257066	0.773732	1
ENSG00000268592.2	RP11-244K5.8	-0.177653	0.788133	1
ENSG00000268593.1	CTD-2611O12.6	-0.581434	0.794532	1
ENSG00000268603.1	RP11-316O14.1	0.692895	0.74191	1
ENSG00000268649.2	MIR296	-0.321919	0.735919	1
ENSG00000268650.3	AC068499.10	-0.231806	0.852389	1
ENSG00000268654.1	MIMT1	0.268703	0.844121	1
ENSG00000268670.1	CTD-2622I13.3	-0.634366	0.496014	1
ENSG00000268678.1	CTC-444N24.13	0.225127	0.896746	1
ENSG00000268686.1	AC010524.2	-2.93495	0.153578	1
ENSG00000268713.1	CTC-444N24.8	0.0571955	0.880022	1
ENSG00000268751.1	SCGB1B2P	0.941775	0.514205	1
ENSG00000268798.1	AC027307.3	-0.515668	0.399544	1
ENSG00000268812.2	RP1-102K2.8	0.25465	0.826965	1
ENSG00000268816.1	CTD-3093M3.1	0.832899	0.122852	1
ENSG00000268836.1	LA16c-OS12.2	-0.259596	0.767261	1
ENSG00000268852.1	AC132872.2	1.97817	0.408355	1
ENSG00000268856.1	AP001579.1	0.446228	0.724744	1
ENSG00000268885.1	AC026740.1	-0.587161	0.498099	1
ENSG00000268912.1	CTD-2619J13.17	-0.140746	0.72964	1
ENSG00000268927.1	FLJ00418	0.776007	0.359977	1
ENSG00000268938.2	AC005387.3	-2.69696	0.250032	1
ENSG00000268995.1	VN1R82P	-0.329198	0.70415	1
ENSG00000268996.1	AL807752.1	0.177409	0.796788	1
ENSG00000269019.1	AC005932.1	-0.784571	0.455745	1
ENSG00000269028.2	MTRNR2L12	-0.677833	0.507038	1
ENSG00000269038.1	AP001462.6	-1.17871	0.268619	1
ENSG00000269044.1	CTC-429P9.3	-0.375487	0.35773	1
ENSG00000269054.1	CTD-2619J13.3	-0.737123	0.636102	1
ENSG00000269069.1	CTC-471F3.5	-0.110752	0.92768	1
ENSG00000269089.1	AP003733.1	-0.237566	0.795444	1
ENSG00000269119.1	HNRNPA1P52	-1.07041	0.486139	1
ENSG00000269131.1	AC004447.2	0.0724811	0.738786	1
ENSG00000269139.1	CTD-3193O13.8	-0.229418	0.807017	1
ENSG00000269148.1	AC092301.3	0.525581	0.754877	1
ENSG00000269165.1	AC069547.1	-0.430533	0.489056	1
ENSG00000269175.1	AC093157.1	-0.304078	0.763556	1
ENSG00000269176.1	RP11-727F15.12	0.431526	0.439425	1
ENSG00000269190.1	FBXO17	0.00492953	0.969573	1
ENSG00000269194.1	AC006942.4	0.16023	0.930804	1
ENSG00000269227.1	RP11-345P4.6	0.00285741	0.998211	1
ENSG00000269243.1	CTD-2231E14.8	-0.262538	0.871209	1
ENSG00000269246.1	CTC-246B18.10	0.0103435	0.991145	1
ENSG00000269293.2	ZSCAN16-AS1	0.0395384	0.847628	1
ENSG00000269302.1	AC110771.1	-0.796487	0.435654	1
ENSG00000269318.1	AC007292.3	-0.57381	0.710847	1
ENSG00000269337.1	AL591479.1	-0.73073	0.661268	1
ENSG00000269343.2	ZNF587B	0.00125462	0.995481	1
ENSG00000269352.1	AC018766.5	0.0579489	0.941098	1
ENSG00000269376.1	RP11-120K24.5	-0.80262	0.604258	1
ENSG00000269378.1	ITGB1P1	-0.754232	0.182469	1
ENSG00000269386.1	RAB11B-AS1	0.119126	0.781198	1
ENSG00000269388.1	AC018755.16	-0.174401	0.66382	1
ENSG00000269397.1	CTB-92J24.2	-0.424082	0.449944	1
ENSG00000269399.1	CTD-3222D19.7	-0.0583887	0.934745	1
ENSG00000269402.1	AC116407.2	0.139212	0.925531	1
ENSG00000269416.1	CTB-175P5.4	0.0849687	0.595436	1
ENSG00000269421.1	ZNF92P3	-1.21208	0.526302	1
ENSG00000269423.1	CTC-273B12.6	-0.3655	0.856045	1
ENSG00000269425.1	AC007292.7	0.396378	0.591116	1
ENSG00000269427.1	CTC-429P9.1	0.449094	0.600375	1
ENSG00000269439.1	CTD-3131K8.2	0.0138798	0.988253	1
ENSG00000269473.1	CTD-2619J13.19	-0.0423628	0.933402	1
ENSG00000269481.1	CTD-2521M24.6	-0.938978	0.406849	1
ENSG00000269486.1	CTC-360G5.9	0.49085	0.248623	1
ENSG00000269489.1	RP11-98D18.17	0.606324	0.718308	1
ENSG00000269533.1	AC003002.6	1.54519	0.224472	1
ENSG00000269584.1	TDGF1P7	-0.45184	0.753341	1
ENSG00000269609.1	RP11-18I14.10	-0.29283	0.437108	1
ENSG00000269656.1	CTD-2571L23.6	-1.24405	0.291011	1
ENSG00000269657.1	AC079210.1	-1.86596	0.333455	1
ENSG00000269688.1	AC008982.2	0.763753	0.408585	1
ENSG00000269690.1	AC096677.1	0.288008	0.350152	1
ENSG00000269692.1	RP11-45O22.1	1.41771	0.452356	1
ENSG00000269693.1	CTD-2192J16.20	0.207844	0.67654	1
ENSG00000269694.1	AC005197.2	0.327422	0.729299	1
ENSG00000269696.1	AC007228.11	0.231496	0.753057	1
ENSG00000269707.1	RP11-13J10.1	-0.0104402	0.978338	1
ENSG00000269728.1	RP11-145M9.4	0.315762	0.472526	1
ENSG00000269737.1	RP11-345P4.7	-0.194569	0.814557	1
ENSG00000269765.2	CTB-187L3.1	-0.57291	0.304061	1
ENSG00000269772.1	RP11-178G16.5	0.118306	0.768501	1
ENSG00000269781.1	FLJ20306	0.949721	0.477278	1
ENSG00000269814.1	CTC-273B12.10	-0.413685	0.491515	1
ENSG00000269821.1	KCNQ1OT1	-0.112635	0.853956	1
ENSG00000269825.1	CTD-3099C6.9	2.22831	0.0464199	1
ENSG00000269834.1	CTD-3018O17.3	-0.179446	0.754354	1
ENSG00000269837.1	RP11-15H20.5	-0.0411604	0.800996	1
ENSG00000269843.1	CTC-490E21.10	-0.692694	0.518896	1
ENSG00000269845.1	RP11-420K14.6	-0.338529	0.786813	1
ENSG00000269846.1	RBL1	-0.851305	0.382851	1
ENSG00000269858.1	EGLN2	-0.0786068	0.675506	1
ENSG00000269867.1	CTD-2583A14.8	0.343869	0.783302	1
ENSG00000269883.1	AC007375.1	-0.00659636	0.992434	1
ENSG00000269887.1	RP11-477H21.2	-0.0214398	0.980326	1
ENSG00000269888.1	RP11-3P17.5	-0.289083	0.604973	1
ENSG00000269891.1	ARHGAP19-SLIT1	0.185435	0.433672	1
ENSG00000269893.2	SNHG8	-0.180164	0.163618	1
ENSG00000269894.1	RP11-1020A11.1	-0.175833	0.905487	1
ENSG00000269896.1	RP4-740C4.6	-0.186104	0.861358	1
ENSG00000269899.1	RP11-589N15.2	0.485549	0.788524	1
ENSG00000269900.2	RMRP	-0.350847	0.296533	1
ENSG00000269903.1	RP11-571M6.18	-0.0756456	0.849625	1
ENSG00000269904.2	MAP2K4P1	-0.0137336	0.994762	1
ENSG00000269906.1	RP11-248J18.2	0.997932	0.330561	1
ENSG00000269910.1	RP11-73M18.10	0.304797	0.679206	1
ENSG00000269921.1	RP11-646I6.5	-0.0778054	0.940006	1
ENSG00000269923.1	RP11-214K3.24	-0.10091	0.888492	1
ENSG00000269925.1	RP3-467L1.6	-0.940374	0.467682	1
ENSG00000269928.1	RP11-849F2.8	-1.07339	0.325834	1
ENSG00000269940.1	RP11-73M18.7	-0.273493	0.605619	1
ENSG00000269947.1	RP11-849F2.9	-0.257457	0.862891	1
ENSG00000269951.1	RP11-797A18.6	0.302216	0.420497	1
ENSG00000269952.1	RP11-324I22.3	0.718618	0.514895	1
ENSG00000269958.1	RP11-73M18.8	-0.0514962	0.79677	1
ENSG00000269959.1	hsa-mir-125a	-0.710489	0.450463	1
ENSG00000269961.1	CTD-2033C11.1	-1.21685	0.260428	1
ENSG00000269963.1	RP11-73M18.9	0.195318	0.711982	1
ENSG00000269973.1	RP11-95D17.1	-0.160266	0.633213	1
ENSG00000269974.1	RP11-932O9.10	-0.223711	0.834619	1
ENSG00000269975.1	RP11-58B17.2	0.051145	0.806874	1
ENSG00000269979.1	RP11-498E2.7	-0.150319	0.796547	1
ENSG00000269980.1	RP11-282O18.7	3.12952	0.153825	1
ENSG00000269982.1	RP11-1020A11.2	-0.0463342	0.928719	1
ENSG00000269984.1	RP11-362K14.5	-0.820425	0.501471	1
ENSG00000269990.1	CTD-3074O7.12	-0.0310891	0.913782	1
ENSG00000269996.1	RP11-343N15.5	0.187542	0.380893	1
ENSG00000269997.1	RP11-214K3.21	2.34913	0.324538	1
ENSG00000269999.1	CTD-3185P2.2	-1.43729	0.534493	1
ENSG00000270001.1	RP11-218C14.8	-0.457072	0.721611	1
ENSG00000270006.1	RP11-178L8.7	0.473774	0.552468	1
ENSG00000270009.1	RP1-127C7.6	0.465361	0.69392	1
ENSG00000270010.1	CTD-2132N18.4	0.83755	0.59033	1
ENSG00000270012.1	LL0XNC01-7P3.1	0.395577	0.452875	1
ENSG00000270015.1	RP11-540B6.6	-0.00883068	0.970494	1
ENSG00000270018.1	RP3-462E2.5	0.0629407	0.935963	1
ENSG00000270019.1	RP11-141B14.1	0.800602	0.4362	1
ENSG00000270021.1	CTC-203F4.2	0.0970462	0.917095	1
ENSG00000270022.2	RNU12	-0.827206	0.484597	1
ENSG00000270028.1	RP11-380L11.4	0.3384	0.793099	1
ENSG00000270036.1	RP11-685G9.4	0.234086	0.83812	1
ENSG00000270039.1	RP11-571M6.17	0.104405	0.490893	1
ENSG00000270041.1	LL22NC03-N27C7.1	-0.351122	0.643931	1
ENSG00000270049.1	RP11-297D21.4	-0.172994	0.742936	1
ENSG00000270059.1	RP11-88H12.2	0.527295	0.689024	1
ENSG00000270060.1	RP11-390K5.6	1.9864	0.290209	1
ENSG00000270062.1	RP11-248J18.3	0.817636	0.455383	1
ENSG00000270066.2	SCARNA2	-0.106449	0.907714	1
ENSG00000270067.1	CTC-487M23.5	0.163483	0.724002	1
ENSG00000270068.1	RP4-761J14.9	-0.426579	0.689778	1
ENSG00000270081.1	RP5-935K16.1	-0.0244222	0.871497	1
ENSG00000270083.1	RP1-257I20.14	0.8956	0.197234	1
ENSG00000270084.1	GAS5-AS1	-0.316603	0.683538	1
ENSG00000270091.1	RP11-78O7.2	0.822594	0.605999	1
ENSG00000270093.1	AP000473.8	-0.54575	0.706746	1
ENSG00000270101.1	RP11-24B19.3	-0.224133	0.628009	1
ENSG00000270102.1	RP11-498E2.8	-1.955	0.183531	1
ENSG00000270108.1	RP11-73M18.6	-0.0758358	0.941919	1
ENSG00000270109.1	RP11-393M11.2	1.08695	0.216242	1
ENSG00000270112.2	RP11-742D12.2	0.145845	0.828452	1
ENSG00000270127.1	RP11-526I2.5	0.999887	0.56586	1
ENSG00000270141.2	TERC	-0.445296	0.681139	1
ENSG00000270143.1	AC004257.3	0.210165	0.698141	1
ENSG00000270145.1	CTD-2267D19.6	0.12936	0.592956	1
ENSG00000270157.1	RP5-894A10.6	-0.156525	0.549733	1
ENSG00000270170.1	NCBP2-AS2	0.0285944	0.822739	1
ENSG00000270172.1	RP5-1024G6.8	0.0256174	0.861029	1
ENSG00000270175.1	RP11-793H13.11	0.00224221	0.995598	1
ENSG00000270177.1	CTD-2410N18.3	0.475996	0.469742	1
ENSG00000270179.1	RP11-159N11.4	-0.786747	0.556597	1
ENSG00000270184.1	RP11-568J23.5	-0.175833	0.905487	1
ENSG00000270189.1	RP11-258C19.7	-0.137945	0.73869	1
ENSG00000270195.1	RP11-572O17.1	-0.293487	0.748093	1
ENSG00000270223.1	RP13-36G14.4	-0.579861	0.425719	1
ENSG00000270225.1	RP11-475J5.4	0.0679706	0.878709	1
ENSG00000270228.1	RP11-453E17.3	-0.992934	0.458901	1
ENSG00000270237.1	RP11-381K20.5	2.45925	0.321137	1
ENSG00000270246.2	SNORD109A	0.241718	0.633909	1
ENSG00000270248.1	CTC-471J1.10	-0.769422	0.481846	1
ENSG00000270264.1	NDUFB8P2	-2.48719	0.270789	1
ENSG00000270265.1	RP11-731D1.4	0.235144	0.810268	1
ENSG00000270277.1	RP11-65L3.2	0.810232	0.631201	1
ENSG00000270299.1	RP5-850E9.3	-1.14052	0.442789	1
ENSG00000270301.1	WI2-2334D6.1	0.0982177	0.933646	1
ENSG00000270304.1	RP11-597G23.1	0.214148	0.834136	1
ENSG00000270332.1	RP11-82L2.1	-0.803681	0.639465	1
ENSG00000270344.1	RP11-734K2.4	-0.435722	0.68632	1
ENSG00000270346.1	RP1-90J20.12	-0.658037	0.700182	1
ENSG00000270362.1	HMGN3-AS1	-0.133956	0.798576	1
ENSG00000270402.1	CTC-412M14.5	2.77207	0.228075	1
ENSG00000270403.1	RP11-35P15.1	-0.884047	0.645616	1
ENSG00000270408.1	JAG1	3.56318	0.120232	1
ENSG00000270412.1	RP11-92C4.6	-0.240415	0.631394	1
ENSG00000270419.1	CAHM	0.0691641	0.818951	1
ENSG00000270426.1	RP11-326I11.5	-0.99921	0.53567	1
ENSG00000270441.1	RP11-694I15.7	0.89665	0.248448	1
ENSG00000270480.1	RP11-57B24.1	-0.694957	0.562505	1
ENSG00000270482.1	RP11-131L12.2	-0.728994	0.646695	1
ENSG00000270503.1	RP11-407N17.6	1.79121	0.340038	1
ENSG00000270504.1	RP11-420L9.5	-0.0522133	0.691553	1
ENSG00000270510.1	RP11-777F6.3	1.46248	0.366875	1
ENSG00000270532.1	PEBP1P2	0.593043	0.5993	1
ENSG00000270557.1	RP11-546J1.1	-0.58207	0.627472	1
ENSG00000270558.1	CTD-2124B8.2	-0.106717	0.866933	1
[truncated: 996,650 more chars]
