## Supplemental Table 4 for "*MEOX2* homeobox gene promotes growth of malignant gliomas" (part 1 of 2)

### Sheet: Sheet1
Supplemental Table 4. Differentially expressed genes between MEOX2-overexpressing IHAs compared with empty vector control.
Eensembl ID	log2FoldChange	pvalue	padj	name
ENSG00000106511.5	7.00529	0	0	MEOX2
ENSG00000198886.2	0.999424	8.8863e-39	6.60207e-35	MT-ND4
ENSG00000198804.2	0.947984	3.15993e-38	1.56511e-34	MT-CO1
ENSG00000198888.2	1.00391	2.02842e-37	7.53509e-34	MT-ND1
ENSG00000198712.1	0.961711	1.5293e-35	4.54479e-32	MT-CO2
ENSG00000125844.11	-0.890777	7.48533e-30	1.64229e-26	RRBP1
ENSG00000198899.2	0.937233	9.70969e-30	1.64229e-26	MT-ATP6
ENSG00000212907.2	0.929318	9.94725e-30	1.64229e-26	MT-ND4L
ENSG00000240583.6	2.04158	8.42628e-30	1.64229e-26	AQP1
ENSG00000248527.1	0.97386	1.29627e-28	1.92612e-25	MTATP6P1
ENSG00000198938.2	0.859838	1.43129e-27	1.93341e-24	MT-CO3
ENSG00000210082.2	0.741626	5.16098e-26	6.39058e-23	MT-RNR2
ENSG00000198786.2	0.841558	7.30146e-26	8.34556e-23	MT-ND5
ENSG00000198763.3	0.846081	8.57988e-25	9.10632e-22	MT-ND2
ENSG00000198727.2	0.839249	1.52761e-23	1.51326e-20	MT-CYB
ENSG00000228253.1	0.939228	1.40968e-22	1.30915e-19	MT-ATP8
ENSG00000198695.2	0.816425	8.52759e-22	7.45361e-19	MT-ND6
ENSG00000070814.13	-0.665457	3.64426e-20	3.00833e-17	TCOF1
ENSG00000198563.9	0.688415	5.19656e-20	4.06398e-17	DDX39B
ENSG00000198576.2	1.23584	1.56585e-19	1.16335e-16	ARC
ENSG00000211459.2	0.621548	2.26418e-18	1.60207e-15	MT-RNR1
ENSG00000225630.1	0.818172	7.35296e-18	4.96626e-15	MTND2P28
ENSG00000251562.3	0.616386	1.0228e-17	6.60774e-15	MALAT1
ENSG00000134871.13	-0.716305	2.12612e-17	1.31633e-14	COL4A2
ENSG00000144802.7	0.743338	3.24969e-17	1.93148e-14	NFKBIZ
ENSG00000172061.7	2.63203	1.51244e-16	8.64362e-14	LRRC15
ENSG00000210144.1	0.741089	1.97389e-16	1.0863e-13	MT-TY
ENSG00000100285.9	-0.658043	2.59286e-16	1.37597e-13	NEFH
ENSG00000165272.10	0.84417	1.15745e-14	5.93054e-12	AQP3
ENSG00000189143.8	1.14048	1.27095e-14	6.295e-12	CLDN4
ENSG00000079385.17	0.998678	1.35171e-14	6.47905e-12	CEACAM1
ENSG00000130635.11	-0.46802	2.24061e-14	1.04042e-11	COL5A1
ENSG00000261786.1	0.717029	6.31594e-14	2.84389e-11	RP4-555D20.2
ENSG00000204389.8	-0.522021	1.2501e-13	5.46332e-11	HSPA1A
ENSG00000237973.1	0.91988	1.76602e-12	7.4975e-10	hsa-mir-6723
ENSG00000128564.5	1.08142	2.02393e-12	8.35379e-10	VGF
ENSG00000197989.9	0.627203	2.75546e-12	1.10658e-09	SNHG12
ENSG00000182871.10	-0.487827	8.23465e-12	3.21997e-09	COL18A1
ENSG00000204262.7	-0.360096	1.61552e-11	6.15513e-09	COL5A2
ENSG00000023608.4	0.52504	6.64143e-11	2.46713e-08	SNAPC1
ENSG00000167522.10	-0.508809	7.77341e-11	2.8172e-08	ANKRD11
ENSG00000245532.4	0.447653	1.06301e-10	3.76078e-08	NEAT1
ENSG00000137809.12	-0.387617	1.96111e-10	6.77678e-08	ITGA11
ENSG00000129757.8	1.2947	4.88802e-10	1.65071e-07	CDKN1C
ENSG00000100345.16	-0.363202	5.90353e-10	1.94934e-07	MYH9
ENSG00000120885.15	-0.437679	6.83553e-10	2.20803e-07	CLU
ENSG00000142173.10	-0.555667	9.6306e-10	3.04471e-07	COL6A2
ENSG00000198840.2	0.486765	1.0006e-09	3.09749e-07	MT-ND3
ENSG00000182492.11	-0.381799	1.45522e-09	4.41287e-07	BGN
ENSG00000173110.6	-1.20663	2.29441e-09	6.81854e-07	HSPA6
ENSG00000123200.12	-0.575847	2.4415e-09	7.00259e-07	ZC3H13
ENSG00000137497.13	-0.464343	2.4506e-09	7.00259e-07	NUMA1
ENSG00000178789.4	3.37057	2.56794e-09	7.19944e-07	CD300LB
ENSG00000188505.4	7.29272	4.50762e-09	1.24035e-06	NCCRP1
ENSG00000133392.12	-0.88461	8.6158e-09	2.32768e-06	MYH11
ENSG00000102287.12	0.691367	9.82632e-09	2.60731e-06	GABRE
ENSG00000163660.7	0.395938	1.01263e-08	2.63977e-06	CCNL1
ENSG00000064300.4	1.1183	1.13688e-08	2.91257e-06	NGFR
ENSG00000047849.17	-0.331544	1.34295e-08	3.37364e-06	MAP4
ENSG00000225614.2	-0.38727	1.36226e-08	3.37364e-06	ZNF469
ENSG00000152117.13	0.641114	1.47831e-08	3.60103e-06	AC093838.4
ENSG00000179148.5	1.27178	1.53783e-08	3.68559e-06	ALOXE3
ENSG00000158545.11	-0.354518	2.05072e-08	4.83676e-06	ZC3H18
ENSG00000127616.13	-0.361527	2.19478e-08	5.09566e-06	SMARCA4
ENSG00000006283.13	1.71004	2.8477e-08	6.43449e-06	CACNA1G
ENSG00000179348.7	0.717511	2.85804e-08	6.43449e-06	GATA2
ENSG00000183018.4	2.48645	3.18029e-08	7.05312e-06	SPNS2
ENSG00000099860.4	0.376711	3.35877e-08	7.33941e-06	GADD45B
ENSG00000100385.9	5.8762	4.48592e-08	9.66033e-06	IL2RB
ENSG00000108551.4	1.29003	4.74918e-08	1.00812e-05	RASD1
ENSG00000116871.11	-0.365467	5.04612e-08	1.05606e-05	MAP7D1
ENSG00000166012.10	0.383673	5.2054e-08	1.07426e-05	TAF1D
ENSG00000116983.8	2.6305	5.35178e-08	1.08934e-05	HPCAL4
ENSG00000149929.11	-0.38818	5.48761e-08	1.1019e-05	HIRIP3
ENSG00000120937.8	1.1629	6.36098e-08	1.26024e-05	NPPB
ENSG00000204388.5	-0.363559	6.63989e-08	1.29819e-05	HSPA1B
ENSG00000187498.10	-0.360303	7.68204e-08	1.48243e-05	COL4A1
ENSG00000162601.5	0.448386	9.67194e-08	1.8425e-05	MYSM1
ENSG00000169914.5	0.491551	1.18519e-07	2.22922e-05	OTUD3
ENSG00000270069.1	0.73558	1.61913e-07	3.00733e-05	RP6-99M1.2
ENSG00000130175.5	-0.373992	1.69402e-07	3.10758e-05	PRKCSH
ENSG00000169242.7	0.952879	1.85691e-07	3.35482e-05	EFNA1
ENSG00000179833.4	0.340192	1.87395e-07	3.35482e-05	SERTAD2
ENSG00000011028.9	-0.393485	1.9034e-07	3.36698e-05	MRC2
ENSG00000210140.1	0.528872	1.92741e-07	3.36934e-05	MT-TC
ENSG00000196756.7	0.372469	1.95565e-07	3.37895e-05	SNHG17
ENSG00000100311.12	0.633929	2.00533e-07	3.42496e-05	PDGFB
ENSG00000168334.8	1.91714	2.33187e-07	3.93742e-05	XIRP1
ENSG00000126368.5	0.513529	2.90755e-07	4.8543e-05	NR1D1
ENSG00000135506.11	-0.299314	2.98685e-07	4.93129e-05	OS9
ENSG00000166963.8	-0.44649	3.07152e-07	5.01536e-05	MAP1A
ENSG00000100068.7	1.23885	3.41811e-07	5.52061e-05	LRP5L
ENSG00000138615.4	1.25059	3.88749e-07	6.2112e-05	CILP
ENSG00000259758.1	0.394221	4.03877e-07	6.38426e-05	CASC7
ENSG00000091986.11	-0.311062	5.37116e-07	8.40107e-05	CCDC80
ENSG00000142156.10	-0.396775	5.55225e-07	8.59384e-05	COL6A1
ENSG00000160712.8	0.851788	5.69101e-07	8.71781e-05	IL6R
ENSG00000124549.10	0.555121	5.83934e-07	8.76433e-05	BTN2A3P
ENSG00000131016.12	-0.428614	5.83849e-07	8.76433e-05	AKAP12
ENSG00000115053.11	-0.302115	6.1717e-07	9.17053e-05	NCL
ENSG00000103888.11	-0.327219	6.96957e-07	0.000102536	KIAA1199
ENSG00000006210.6	0.600629	8.70508e-07	0.000125581	CX3CL1
ENSG00000158711.9	0.330972	8.62062e-07	0.000125581	ELK4
ENSG00000261505.1	1.42677	1.17279e-06	0.000167562	LA16c-358B7.3
ENSG00000179388.8	0.850301	1.19578e-06	0.000167816	EGR3
ENSG00000258441.1	0.740769	1.19715e-06	0.000167816	LINC00641
ENSG00000101096.15	0.527657	1.2719e-06	0.000175963	NFATC2
ENSG00000164520.7	0.628912	1.2908e-06	0.000175963	RAET1E
ENSG00000171282.9	-0.382968	1.28419e-06	0.000175963	RP11-1055B8.7
ENSG00000158417.6	-0.432903	1.40592e-06	0.000189914	EIF5B
ENSG00000104888.5	1.37304	1.69244e-06	0.000226558	SLC17A7
ENSG00000168439.12	-0.266669	1.83223e-06	0.000243081	STIP1
ENSG00000141540.6	1.1279	1.89504e-06	0.000249189	TTYH2
ENSG00000115844.6	0.636605	2.07375e-06	0.000270297	DLX2
ENSG00000182095.10	-0.361149	2.09509e-06	0.000270703	TNRC18
ENSG00000113141.11	-0.268943	2.16403e-06	0.000277201	IK
ENSG00000186642.11	1.29547	2.23637e-06	0.000284019	PDE2A
ENSG00000173209.18	0.679714	2.26226e-06	0.000284872	AHSA2
ENSG00000054118.9	-0.296744	2.57622e-06	0.000321681	THRAP3
ENSG00000124228.10	-0.283046	2.63492e-06	0.000326269	DDX27
ENSG00000099994.10	-0.421594	2.82609e-06	0.000344204	SUSD2
ENSG00000172602.5	0.878493	2.80606e-06	0.000344204	RND1
ENSG00000161249.16	1.51417	2.85139e-06	0.000344462	DMKN
ENSG00000126003.6	0.279799	3.30511e-06	0.000396053	PLAGL2
ENSG00000163431.11	-0.45452	3.49563e-06	0.000415533	LMOD1
ENSG00000135679.17	0.286678	3.57778e-06	0.000421923	MDM2
ENSG00000188215.5	0.371751	3.75739e-06	0.000439614	DCUN1D3
ENSG00000160633.8	-0.276383	4.22498e-06	0.000490461	SAFB
ENSG00000148339.8	0.359982	4.33644e-06	0.000499498	SLC25A25
ENSG00000167083.2	0.912256	4.40697e-06	0.000503717	GNGT2
ENSG00000196507.6	-0.301919	4.54163e-06	0.000515145	TCEAL3
ENSG00000172037.9	-0.326089	4.80258e-06	0.000540618	LAMB2
ENSG00000204574.8	-0.257656	4.94902e-06	0.000552913	ABCF1
ENSG00000167674.10	-0.30247	5.32014e-06	0.00058994	HDGFRP2
ENSG00000089737.11	-0.250956	5.60366e-06	0.000612241	DDX24
ENSG00000144810.11	-0.284699	5.57599e-06	0.000612241	COL8A1
ENSG00000106624.4	-0.400057	6.26827e-06	0.000679855	AEBP1
ENSG00000204149.5	0.866815	6.55368e-06	0.00070566	AGAP6
ENSG00000102575.6	1.63405	6.7755e-06	0.000724296	ACP5
ENSG00000171603.12	-0.277012	7.13731e-06	0.000757523	CLSTN1
ENSG00000272734.1	0.632101	7.66349e-06	0.000807602	ADIRF-AS1
ENSG00000166860.2	0.349438	8.39014e-06	0.000877952	ZBTB39
ENSG00000187244.6	-0.34276	8.61051e-06	0.00089471	BCAM
ENSG00000104805.11	-0.3173	9.11696e-06	0.000936975	NUCB1
ENSG00000170345.5	0.451311	9.14338e-06	0.000936975	FOS
ENSG00000138829.6	0.254486	9.61597e-06	0.000978655	FBN2
ENSG00000230551.3	0.563086	1.00201e-05	0.00100849	CTB-89H12.4
ENSG00000267519.2	0.623673	1.00449e-05	0.00100849	MIR24-2
ENSG00000167110.12	-0.266006	1.07303e-05	0.00107008	GOLGA2
ENSG00000114933.11	0.414836	1.14633e-05	0.00112168	INO80D
ENSG00000176542.5	0.400164	1.1345e-05	0.00112168	KIAA2018
ENSG00000264112.1	1.19935	1.14742e-05	0.00112168	RP11-159D12.2
ENSG00000133142.13	-0.266209	1.16145e-05	0.00112798	TCEAL4
ENSG00000162614.14	-0.402781	1.27868e-05	0.00123376	NEXN
ENSG00000249859.3	0.374113	1.2956e-05	0.00124202	PVT1
ENSG00000128917.5	1.1552	1.31387e-05	0.00124349	DLL4
ENSG00000164463.8	0.386877	1.31026e-05	0.00124349	CREBRF
ENSG00000198910.8	-0.367353	1.33231e-05	0.00125296	L1CAM
ENSG00000129347.15	-0.31071	1.40999e-05	0.00131768	KRI1
ENSG00000125651.9	-0.245336	1.52659e-05	0.00141773	GTF2F1
ENSG00000166900.10	0.274896	1.56494e-05	0.00144431	STX3
ENSG00000120738.7	0.322475	1.64841e-05	0.00151196	EGR1
ENSG00000261716.1	0.912093	1.87872e-05	0.00171263	RP11-196G18.22
ENSG00000174938.10	-0.334704	2.02172e-05	0.00183175	SEZ6L2
ENSG00000133624.9	0.737165	2.09234e-05	0.00188424	ZNF767
ENSG00000108592.12	-0.251071	2.16626e-05	0.00193906	FTSJ3
ENSG00000172660.7	-0.268044	2.20205e-05	0.0019593	TAF15
ENSG00000092841.14	-0.241219	2.27317e-05	0.00198689	MYL6
ENSG00000100813.10	-0.282789	2.26357e-05	0.00198689	ACIN1
ENSG00000168487.13	-0.252678	2.24789e-05	0.00198689	BMP1
ENSG00000160299.12	-0.3096	2.32041e-05	0.00201631	PCNT
ENSG00000179598.5	0.558651	2.45751e-05	0.00212303	PLD6
ENSG00000213903.4	1.03137	2.4824e-05	0.00213214	LTB4R
ENSG00000255717.2	0.267607	2.49681e-05	0.00213219	SNHG1
ENSG00000166794.4	-0.230263	2.77508e-05	0.00235628	PPIB
ENSG00000196924.10	-0.269137	2.84841e-05	0.0024048	FLNA
ENSG00000214049.6	2.18972	2.865e-05	0.00240514	UCA1
ENSG00000140465.9	0.507599	2.88514e-05	0.00240844	CYP1A1
ENSG00000101104.8	0.664963	3.31799e-05	0.0027543	PABPC1L
ENSG00000077942.13	-0.237624	3.4552e-05	0.00285226	FBLN1
ENSG00000130508.6	-0.229032	3.54011e-05	0.00290622	PXDN
ENSG00000059728.6	0.267961	3.5841e-05	0.00292616	MXD1
ENSG00000112624.8	0.307002	3.71155e-05	0.00301365	GLTSCR1L
ENSG00000010404.13	0.24434	3.74119e-05	0.00302122	IDS
ENSG00000107223.8	-0.261764	3.79372e-05	0.00304707	EDF1
ENSG00000224470.3	0.229937	3.81471e-05	0.00304746	ATXN1L
ENSG00000171791.10	0.371249	3.91541e-05	0.00309463	BCL2
ENSG00000196199.9	-0.341508	3.91334e-05	0.00309463	MPHOSPH8
ENSG00000082258.8	0.307411	3.97914e-05	0.0031017	CCNT2
ENSG00000135407.6	0.810103	3.97537e-05	0.0031017	AVIL
ENSG00000185920.11	0.4339	3.98698e-05	0.0031017	PTCH1
ENSG00000226958.1	-0.693232	4.12014e-05	0.0031886	CTD-2328D6.1
ENSG00000099331.9	-0.293133	4.24064e-05	0.00325282	MYO9B
ENSG00000105486.9	-0.268053	4.2469e-05	0.00325282	LIG1
ENSG00000080573.6	-0.308207	4.30135e-05	0.00327763	COL5A3
ENSG00000063180.4	0.418827	4.43375e-05	0.00336128	CA11
ENSG00000197857.9	0.417793	4.56955e-05	0.00344665	ZNF44
ENSG00000132780.12	-0.234707	4.71923e-05	0.00354157	NASP
ENSG00000130402.7	-0.245511	4.82203e-05	0.00360053	ACTN4
ENSG00000136603.9	0.308067	4.87755e-05	0.00362378	SKIL
ENSG00000123066.3	0.251057	4.98703e-05	0.00368668	MED13L
ENSG00000142192.16	-0.236054	5.02147e-05	0.00369377	APP
ENSG00000196535.10	-0.339311	5.10734e-05	0.00373842	MYO18A
ENSG00000100342.16	-0.303164	5.26521e-05	0.00383509	APOL1
ENSG00000124224.12	0.373542	5.33255e-05	0.00386519	PPP4R1L
ENSG00000197961.7	0.445209	5.3955e-05	0.00389184	ZNF121
ENSG00000113742.8	0.303375	5.42326e-05	0.00389296	CPEB4
ENSG00000177606.5	0.288627	5.85426e-05	0.00418214	JUN
ENSG00000214548.10	0.345923	5.92156e-05	0.00420997	MEG3
ENSG00000272016.1	0.284969	5.95163e-05	0.0042112	RP11-215G15.5
ENSG00000154277.8	-0.203986	6.0789e-05	0.00428087	UCHL1
ENSG00000109971.9	-0.234816	6.2549e-05	0.00434696	HSPA8
ENSG00000140265.8	0.301675	6.23538e-05	0.00434696	ZSCAN29
ENSG00000196498.9	-0.313842	6.26051e-05	0.00434696	NCOR2
ENSG00000158406.2	0.522523	6.92257e-05	0.00475135	HIST1H4H
ENSG00000169155.5	0.279397	6.88337e-05	0.00475135	ZBTB43
ENSG00000243978.4	0.809112	6.93885e-05	0.00475135	RGAG1
ENSG00000126001.11	-0.330777	7.04076e-05	0.00479902	CEP250
ENSG00000180667.6	0.324296	7.144e-05	0.00484716	YOD1
ENSG00000149503.8	-0.267871	7.29909e-05	0.00492987	INCENP
ENSG00000160818.12	-0.265439	7.62754e-05	0.0051284	GPATCH4
ENSG00000175931.8	-0.272365	7.77795e-05	0.00520597	UBE2O
ENSG00000197063.6	0.269378	8.22208e-05	0.00547143	MAFG
ENSG00000204843.8	-0.226611	8.24821e-05	0.00547143	DCTN1
ENSG00000128606.8	-0.371672	8.3714e-05	0.00552847	LRRC17
ENSG00000112651.7	-0.274518	8.43928e-05	0.00554864	MRPL2
ENSG00000113739.6	-0.215114	8.81127e-05	0.00576769	STC2
ENSG00000099864.13	-0.280508	9.18849e-05	0.00598823	PALM
ENSG00000164761.4	-0.282377	9.54978e-05	0.00619652	TNFRSF11B
ENSG00000143190.17	0.325384	9.8194e-05	0.00634376	POU2F1
ENSG00000113522.9	-0.331376	0.000101405	0.00644115	RAD50
ENSG00000134109.6	0.245924	0.000101435	0.00644115	EDEM1
ENSG00000148158.12	0.260588	0.000100735	0.00644115	SNX30
ENSG00000251474.2	0.637645	0.000100346	0.00644115	RPL32P3
ENSG00000128881.12	0.319961	0.000104079	0.00658088	TTBK2
ENSG00000058673.11	0.252091	0.000107601	0.00677476	ZC3H11A
ENSG00000133226.12	-0.26806	0.000111476	0.00696533	SRRM1
ENSG00000163884.3	1.13489	0.000111565	0.00696533	KLF15
ENSG00000181472.4	0.232881	0.000112979	0.00702406	ZBTB2
ENSG00000148773.8	-1.13474	0.000114479	0.00708767	MKI67
ENSG00000257315.1	0.436294	0.000116529	0.00718465	ZBED6
ENSG00000209082.1	0.900041	0.000121377	0.00745266	MT-TL1
ENSG00000108679.8	-0.334429	0.000122521	0.00749196	LGALS3BP
ENSG00000135116.5	0.41762	0.000126073	0.00767755	HRK
ENSG00000084234.12	-0.232641	0.000128296	0.0077494	APLP2
ENSG00000198467.9	-0.253238	0.000127912	0.0077494	TPM2
ENSG00000136153.15	-0.226499	0.000128945	0.00775708	LMO7
ENSG00000136628.13	-0.252745	0.000130221	0.00780225	EPRS
ENSG00000111181.8	0.987766	0.00013323	0.00789014	SLC6A12
ENSG00000164080.9	0.262338	0.000132612	0.00789014	RAD54L2
ENSG00000166598.8	-0.291123	0.000133281	0.00789014	HSP90B1
ENSG00000070047.7	-0.272243	0.000137101	0.00797816	PHRF1
ENSG00000080503.15	-0.237902	0.00013609	0.00797816	SMARCA2
ENSG00000103415.7	-0.243564	0.000137064	0.00797816	HMOX2
ENSG00000130254.7	-0.271001	0.000136926	0.00797816	SAFB2
ENSG00000137337.10	-0.274032	0.000137453	0.00797816	MDC1
ENSG00000122786.15	-0.308594	0.000140367	0.00811559	CALD1
ENSG00000123064.8	-0.245926	0.000141173	0.00813056	DDX54
ENSG00000177675.4	0.508971	0.000147288	0.00845001	CD163L1
ENSG00000167771.5	0.870188	0.000148704	0.00849844	RCOR2
ENSG00000029534.15	-0.231768	0.000150771	0.00858357	ANK1
ENSG00000077522.8	0.631406	0.000154245	0.00874784	ACTN2
ENSG00000101335.5	-0.271675	0.000156999	0.00887012	MYL9
ENSG00000120437.7	-0.201045	0.000164662	0.00926787	ACAT2
ENSG00000114391.8	-0.21377	0.00016821	0.00943182	RPL24
ENSG00000076864.15	1.39791	0.000169284	0.00944244	RAP1GAP
ENSG00000163956.6	-0.275435	0.00016967	0.00944244	LRPAP1
ENSG00000082515.12	-0.24397	0.000173477	0.00961827	MRPL22
ENSG00000111266.4	0.242394	0.000174715	0.00965091	DUSP16
ENSG00000260032.1	0.251065	0.000178754	0.00983743	LINC00657
ENSG00000108691.5	-0.292615	0.000181106	0.00993007	CCL2
ENSG00000160161.5	1.37347	0.000182543	0.00993553	CILP2
ENSG00000163346.12	-0.26565	0.000182093	0.00993553	PBXIP1
ENSG00000157540.15	0.235488	0.000185356	0.0100519	DYRK1A
ENSG00000132024.13	-0.286315	0.000189314	0.0101921	CC2D1A
ENSG00000150991.10	-0.210717	0.000188643	0.0101921	UBC
ENSG00000108309.8	1.70672	0.000190911	0.0102409	RUNDC3A
ENSG00000197312.7	0.252531	0.000191611	0.0102416	DDI2
ENSG00000102780.12	0.378117	0.000195144	0.010393	DGKH
ENSG00000157625.11	0.278082	0.000197374	0.0104742	TAB3
ENSG00000263244.1	0.411736	0.000199371	0.0105425	RP11-473I1.10
ENSG00000156011.12	0.285951	0.000203698	0.0107331	PSD3
ENSG00000108294.4	-0.214564	0.000206525	0.0108055	PSMB3
ENSG00000116990.9	0.741875	0.000206187	0.0108055	MYCL
ENSG00000117298.10	-0.268116	0.000211406	0.011022	ECE1
ENSG00000133110.10	-0.339886	0.000212466	0.0110386	POSTN
ENSG00000133026.8	-0.274228	0.000217737	0.011273	MYH10
ENSG00000196233.7	0.306157	0.000218689	0.011283	LCOR
ENSG00000162775.10	0.261776	0.000219894	0.0113059	RBM15
ENSG00000084710.9	0.848892	0.000227178	0.0116001	EFR3B
ENSG00000140450.7	0.629633	0.000227035	0.0116001	ARRDC4
ENSG00000115306.11	-0.244045	0.000231548	0.0117426	SPTBN1
ENSG00000197321.10	-0.28484	0.000231279	0.0117426	SVIL
ENSG00000044574.7	-0.195375	0.000240022	0.0121309	HSPA5
ENSG00000169967.12	0.251897	0.000242764	0.0122279	MAP3K2
ENSG00000224821.5	-0.327182	0.000246842	0.0123913	COL4A2-AS2
ENSG00000006712.10	-0.219146	0.000248257	0.0124204	PAF1
ENSG00000138617.10	0.314373	0.000252327	0.0125396	PARP16
ENSG00000261094.2	0.833664	0.000251642	0.0125396	RP11-355O1.11
ENSG00000123643.8	0.213441	0.00025424	0.0125925	SLC36A1
ENSG00000163468.10	-0.197574	0.000260812	0.0128354	CCT3
ENSG00000205765.4	0.251877	0.000260872	0.0128354	C5orf51
ENSG00000110395.4	0.274112	0.000262776	0.0128864	CBL
ENSG00000111775.2	-0.218347	0.000264753	0.0129407	COX6A1
ENSG00000175215.5	0.202242	0.000265648	0.0129418	CTDSP2
ENSG00000146592.12	0.297694	0.000266779	0.0129545	CREB5
ENSG00000152137.2	0.290472	0.000269006	0.0129778	HSPB8
ENSG00000162337.7	-0.260489	0.000268463	0.0129778	LRP5
ENSG00000134697.8	-0.226644	0.000282852	0.0136016	GNL2
ENSG00000111716.8	-0.228939	0.000288924	0.0138488	LDHB
ENSG00000175265.13	0.573893	0.000300266	0.0143461	GOLGA8A
ENSG00000063587.12	0.232317	0.000301364	0.0143524	ZNF275
ENSG00000183354.7	0.287908	0.000304283	0.0144452	KIAA2026
ENSG00000131711.10	-0.327684	0.000310101	0.0146745	MAP1B
ENSG00000204256.8	0.214392	0.000313326	0.01478	BRD2
ENSG00000237330.2	1.52833	0.000328522	0.0154478	RNF223
ENSG00000197614.6	-0.288282	0.000333459	0.0156305	MFAP5
ENSG00000113369.4	0.246745	0.00033582	0.0156917	ARRDC3
ENSG00000204604.5	0.263236	0.00033879	0.0157808	ZNF468
ENSG00000130176.3	-0.277475	0.000341941	0.0158778	CNN1
ENSG00000145494.7	-0.206586	0.000354833	0.0164251	NDUFS6
ENSG00000110851.7	0.212259	0.000363828	0.0167509	PRDM4
ENSG00000128342.4	0.293901	0.000364126	0.0167509	LIF
ENSG00000099812.6	-0.337265	0.000368815	0.0168622	MISP
ENSG00000189120.3	0.496752	0.000368015	0.0168622	SP6
ENSG00000092853.9	-0.311989	0.000370948	0.0169077	CLSPN
ENSG00000117289.7	0.276416	0.000373872	0.0169889	TXNIP
ENSG00000145012.8	0.289706	0.000376525	0.0170573	LPP
ENSG00000119681.7	-0.243671	0.000379829	0.0171519	LTBP2
ENSG00000204220.5	-0.238812	0.000380921	0.0171519	PFDN6
ENSG00000153187.12	-0.232968	0.000383989	0.0172377	HNRNPU
ENSG00000011465.12	-0.258905	0.000387036	0.0173222	DCN
ENSG00000136942.10	-0.184545	0.000392924	0.0175329	RPL35
ENSG00000182718.12	-0.183301	0.000398746	0.0177394	ANXA2
ENSG00000138050.10	0.333078	0.000407669	0.0180823	THUMPD2
ENSG00000100028.7	-0.195257	0.000412859	0.0182038	SNRPD3
ENSG00000175203.11	-0.194863	0.000412735	0.0182038	DCTN2
ENSG00000138663.4	-0.260123	0.000417983	0.018321	COPS4
ENSG00000234745.5	-0.232946	0.000417305	0.018321	HLA-B
ENSG00000112769.14	-0.2867	0.000420728	0.018387	LAMA4
ENSG00000105248.11	-0.29103	0.000423227	0.018442	CCDC94
ENSG00000120549.11	-0.242309	0.000425045	0.0184671	KIAA1217
ENSG00000137752.18	-0.305864	0.000437854	0.0189682	CASP1
ENSG00000171824.9	-0.19285	0.000440986	0.0190483	EXOSC10
ENSG00000204525.10	-0.246195	0.000444493	0.0191206	HLA-C
ENSG00000221978.7	0.255436	0.000445233	0.0191206	CCNL2
ENSG00000152234.11	-0.18886	0.000448781	0.019174	ATP5A1
ENSG00000187079.10	0.230872	0.000449058	0.019174	TEAD1
ENSG00000013288.4	-0.250691	0.000451805	0.019236	MAN2B2
ENSG00000150753.7	-0.187986	0.000463439	0.019675	CCT5
ENSG00000117616.13	0.377169	0.000466964	0.019698	C1orf63
ENSG00000172296.8	-0.281851	0.000467958	0.019698	SPTLC3
ENSG00000196562.10	-0.285039	0.000467631	0.019698	SULF2
ENSG00000072786.8	-0.224629	0.000472519	0.0198338	STK10
ENSG00000072110.9	-0.20245	0.000483047	0.0201618	ACTN1
ENSG00000251022.2	0.268581	0.000481904	0.0201618	THAP9-AS1
ENSG00000108510.5	0.252331	0.000488319	0.020268	MED13
ENSG00000156466.8	-0.193021	0.000487414	0.020268	GDF6
ENSG00000172270.14	-0.220278	0.00049121	0.0203312	BSG
ENSG00000172667.6	0.289175	0.000496058	0.0204748	ZMAT3
ENSG00000106397.7	-0.246139	0.000504589	0.0207194	PLOD3
ENSG00000136158.6	0.393537	0.000504772	0.0207194	SPRY2
ENSG00000090863.7	-0.18785	0.000510717	0.0209056	GLG1
ENSG00000154803.8	0.232885	0.000518888	0.0211818	FLCN
ENSG00000100852.8	0.265932	0.00052216	0.021182	ARHGAP5
ENSG00000134013.11	-0.233896	0.000523172	0.021182	LOXL2
ENSG00000170498.7	-0.326276	0.000521698	0.021182	KISS1
ENSG00000117385.11	-0.20266	0.000525144	0.0212041	LEPRE1
ENSG00000153094.17	0.271037	0.000528069	0.021207	BCL2L11
ENSG00000172590.14	-0.225958	0.000526983	0.021207	MRPL52
ENSG00000052850.5	0.920626	0.000532483	0.0212276	ALX4
ENSG00000119812.14	-0.208386	0.000532868	0.0212276	FAM98A
ENSG00000130255.8	-0.184406	0.000532297	0.0212276	RPL36
ENSG00000111011.13	0.216839	0.000534762	0.0212461	RSRC2
ENSG00000144655.10	0.278636	0.000542049	0.0214782	CSRNP1
ENSG00000166825.9	-0.256046	0.000548878	0.0216909	ANPEP
ENSG00000186951.12	0.223266	0.000551158	0.0217232	PPARA
ENSG00000107581.8	-0.219927	0.000553058	0.0217405	EIF3A
ENSG00000122566.16	-0.207806	0.000555089	0.0217627	HNRNPA2B1
ENSG00000107984.5	-0.235158	0.000559901	0.0218936	DKK1
ENSG00000132561.9	-0.192177	0.000562371	0.0219325	MATN2
ENSG00000168026.12	0.545445	0.000568612	0.0221178	TTC21A
ENSG00000155090.10	0.192056	0.000571908	0.022188	KLF10
ENSG00000100714.11	-0.207593	0.000581222	0.0224906	MTHFD1
ENSG00000008018.8	-0.180518	0.000584445	0.0224981	PSMB1
ENSG00000183864.4	0.237988	0.000583125	0.0224981	TOB2
ENSG00000161960.10	0.685595	0.000589701	0.0226418	EIF4A1
ENSG00000101544.4	0.196865	0.000596394	0.0228397	ADNP2
ENSG00000117226.7	0.269484	0.000607962	0.0232229	GBP3
ENSG00000166226.8	-0.213159	0.000615533	0.0234518	CCT2
ENSG00000156508.13	-0.19201	0.000620743	0.0235898	EEF1A1
ENSG00000167526.9	-0.18169	0.000624349	0.0236061	RPL13
ENSG00000264538.2	0.434362	0.000623874	0.0236061	SUZ12P
ENSG00000251136.4	0.448803	0.000626523	0.0236282	RP11-37B2.1
ENSG00000117013.10	0.783916	0.000638013	0.0240006	KCNQ4
ENSG00000164086.8	0.223924	0.00063986	0.0240093	DUSP7
ENSG00000188786.9	0.214757	0.00066398	0.0248516	MTF1
ENSG00000154734.10	-0.207374	0.000676221	0.0252462	ADAMTS1
ENSG00000187678.8	0.294238	0.000680407	0.0252754	SPRY4
ENSG00000189410.7	0.350657	0.00067995	0.0252754	SH2D5
ENSG00000086061.11	-0.205656	0.000684609	0.0253681	DNAJA1
ENSG00000135870.7	0.264807	0.000689958	0.0254563	RC3H1
ENSG00000215788.5	0.618703	0.000690416	0.0254563	TNFRSF25
ENSG00000174010.9	0.283895	0.000692171	0.0254578	KLHL15
ENSG00000108557.13	-0.232497	0.00070731	0.0259504	RAI1
ENSG00000173805.11	0.967066	0.000713765	0.0260586	HAP1
ENSG00000228409.1	0.60809	0.00071335	0.0260586	CCT6P1
ENSG00000162086.10	0.302063	0.000722952	0.0262649	ZNF75A
ENSG00000167670.11	-0.220307	0.000722806	0.0262649	CHAF1A
ENSG00000073578.12	-0.183365	0.000725062	0.0262745	SDHA
ENSG00000117480.11	1.39523	0.000726753	0.0262745	FAAH
ENSG00000164032.7	-0.195872	0.000728596	0.0262772	H2AFZ
ENSG00000108515.13	0.591467	0.000733419	0.0263871	ENO3
ENSG00000132002.3	-0.175402	0.000737004	0.026452	DNAJB1
ENSG00000008405.7	0.248732	0.00074817	0.0267237	CRY1
ENSG00000135940.2	-0.200849	0.000748132	0.0267237	COX5B
ENSG00000108821.9	-0.21991	0.000753136	0.0267676	COL1A1
ENSG00000164663.9	0.306362	0.000754805	0.0267676	USP49
ENSG00000197121.10	0.331694	0.000753066	0.0267676	PGAP1
ENSG00000161057.6	-0.214529	0.000760959	0.0269217	PSMC2
ENSG00000204217.8	0.246882	0.000765019	0.027001	BMPR2
ENSG00000178860.8	-0.326731	0.00077039	0.027062	MSC
ENSG00000226145.3	0.619445	0.000769734	0.027062	AC022596.6
ENSG00000133835.10	-0.197	0.0007752	0.0271667	HSD17B4
ENSG00000179222.13	-0.182242	0.000778048	0.0272024	MAGED1
ENSG00000172888.7	0.271206	0.000805265	0.0280879	ZNF621
ENSG00000105894.7	-0.223368	0.000809281	0.0281053	PTN
ENSG00000132382.10	-0.224324	0.000809548	0.0281053	MYBBP1A
ENSG00000186340.10	-0.213336	0.000826057	0.0286116	THBS2
ENSG00000206573.4	0.308139	0.000830608	0.0287023	SETD5-AS1
ENSG00000092010.10	-0.186804	0.00083767	0.0288065	PSME1
ENSG00000100600.10	-0.201314	0.00083944	0.0288065	LGMN
ENSG00000157483.4	-0.201388	0.000836897	0.0288065	MYO1E
ENSG00000153234.9	0.402794	0.000844307	0.0289068	NR4A2
ENSG00000126457.16	-0.219099	0.000862122	0.0294347	PRMT1
ENSG00000177125.5	0.253182	0.000867648	0.0294347	ZBTB34
ENSG00000198466.8	0.32685	0.000866594	0.0294347	ZNF587
ENSG00000206503.7	-0.222675	0.000863686	0.0294347	HLA-A
ENSG00000075426.7	0.189397	0.000876274	0.0295599	FOSL2
ENSG00000104904.8	-0.178058	0.000877308	0.0295599	OAZ1
ENSG00000182580.2	0.63442	0.000876817	0.0295599	EPHB3
ENSG00000089009.11	-0.208487	0.000879937	0.0295814	RPL6
ENSG00000133065.6	0.194578	0.00088679	0.0296288	SLC41A1
ENSG00000141577.9	-0.266607	0.000889321	0.0296288	AZI1
ENSG00000171132.9	0.235175	0.000887827	0.0296288	PRKCE
ENSG00000204681.6	0.41961	0.000888704	0.0296288	GABBR1
ENSG00000175581.9	-0.25211	0.000892235	0.0296593	MRPL48
ENSG00000131469.8	-0.180499	0.000895816	0.0297119	RPL27
ENSG00000169905.8	0.211724	0.000905842	0.0299775	TOR1AIP2
ENSG00000260633.1	0.989968	0.000917791	0.0303055	RP11-375I20.6
ENSG00000132305.16	-0.204261	0.000931776	0.030699	IMMT
ENSG00000119508.13	0.590096	0.000945146	0.0309765	NR4A3
ENSG00000151014.4	0.224231	0.000943431	0.0309765	CCRN4L
ENSG00000261040.2	-0.233669	0.000946451	0.0309765	CTD-2319I12.1
ENSG00000011258.11	0.33919	0.000968657	0.0316336	MBTD1
ENSG00000166813.10	-0.288597	0.00098016	0.031939	KIF7
ENSG00000080824.14	-0.209976	0.00100071	0.0325373	HSP90AA1
ENSG00000120071.8	0.225927	0.00101584	0.0329191	KANSL1
ENSG00000230002.2	1.20828	0.00101688	0.0329191	ALMS1-IT1
ENSG00000119707.9	-0.281811	0.00102168	0.0329309	RBM25
ENSG00000268621.1	0.570771	0.00102101	0.0329309	AC006262.5
ENSG00000125834.8	0.223744	0.00102576	0.0329907	STK35
ENSG00000198959.7	0.415259	0.00104194	0.0334389	TGM2
ENSG00000111641.6	-0.203644	0.00104536	0.0334762	NOP2
ENSG00000167004.8	-0.1939	0.0010584	0.0338211	PDIA3
ENSG00000006459.6	0.350462	0.00107658	0.0342894	JHDM1D
ENSG00000117036.7	0.214247	0.00107767	0.0342894	ETV3
ENSG00000237499.2	0.570777	0.00108003	0.0342909	RP11-356I2.4
ENSG00000156261.8	-0.205114	0.00108566	0.0343962	CCT8
ENSG00000013374.11	-0.196203	0.00109681	0.0346755	NUB1
ENSG00000138326.14	-0.180914	0.00110045	0.0347166	RPS24
ENSG00000163479.9	-0.169955	0.00110476	0.0347789	SSR2
ENSG00000170004.12	-0.210864	0.00111669	0.0350802	CHD3
ENSG00000168090.5	-0.170606	0.00112132	0.0351513	COPS6
ENSG00000125814.13	0.30371	0.00114434	0.0357974	NAPB
ENSG00000238279.1	0.763659	0.00116097	0.0362413	BX470102.3
ENSG00000061936.5	-0.225783	0.00117926	0.0366646	SFSWAP
ENSG00000182700.3	0.629003	0.00117946	0.0366646	IGIP
ENSG00000197943.5	0.938511	0.00118478	0.0367529	PLCG2
ENSG00000157106.12	0.283628	0.00119013	0.036842	SMG1
ENSG00000115685.10	-0.201443	0.00120224	0.0371395	PPP1R7
ENSG00000172006.7	0.409644	0.00120927	0.037279	ZNF554
ENSG00000261324.2	0.909794	0.00122028	0.0375408	RP11-174G6.5
ENSG00000147123.10	-0.198173	0.00122434	0.0375878	NDUFB11
ENSG00000146007.6	-0.18088	0.00122708	0.0375943	ZMAT2
ENSG00000119397.12	-0.328088	0.00123091	0.037634	CNTRL
ENSG00000091640.3	-0.223611	0.00123619	0.0377179	SPAG7
ENSG00000131174.4	-0.19207	0.00125065	0.0380807	COX7B
ENSG00000100353.13	-0.172053	0.00126091	0.0383145	EIF3D
ENSG00000176593.3	0.697484	0.00127566	0.0386838	CTD-2368P22.1
ENSG00000172059.6	0.206418	0.0012809	0.0387634	KLF11
ENSG00000124216.3	0.336334	0.00128904	0.0388515	SNAI1
ENSG00000158023.5	0.345891	0.00128648	0.0388515	WDR66
ENSG00000108379.5	0.330428	0.00129768	0.0390327	WNT3
ENSG00000100591.3	-0.174412	0.00131852	0.0394991	AHSA1
ENSG00000112715.16	0.211918	0.0013211	0.0394991	VEGFA
ENSG00000153015.11	-0.232037	0.00132115	0.0394991	CWC27
ENSG00000222009.4	0.425975	0.00132887	0.03965	BTBD19
ENSG00000075239.9	-0.214246	0.00133435	0.0397037	ACAT1
ENSG00000103512.10	-0.212946	0.00133869	0.0397037	NOMO1
ENSG00000157514.12	0.258598	0.00133807	0.0397037	TSC22D3
ENSG00000081277.7	1.04749	0.00136149	0.0402994	PKP1
ENSG00000144891.13	-0.418731	0.00136775	0.0403275	AGTR1
ENSG00000165916.4	-0.183728	0.00137058	0.0403275	PSMC3
ENSG00000168542.8	-0.189699	0.00136906	0.0403275	COL3A1
ENSG00000230124.2	0.992117	0.00137545	0.040391	RP5-1180C10.2
ENSG00000160214.8	-0.226303	0.00137854	0.0404018	RRP1
ENSG00000106852.11	1.49438	0.00138257	0.0404401	LHX6
ENSG00000060656.15	0.722588	0.0013968	0.0407762	PTPRU
ENSG00000064601.12	-0.199124	0.00140398	0.0408252	CTSA
ENSG00000118705.12	-0.171365	0.00140349	0.0408252	RPN2
ENSG00000102316.12	-0.172717	0.00141124	0.0409563	MAGED2
ENSG00000184730.6	1.55005	0.00141636	0.0410247	APOBR
ENSG00000100804.14	-0.200127	0.0014241	0.0411687	PSMB5
ENSG00000239672.3	-0.20295	0.00143586	0.0414279	NME1
ENSG00000135999.7	0.216286	0.00144732	0.0414778	EPC2
ENSG00000154518.5	-0.167726	0.00144087	0.0414778	ATP5G3
ENSG00000166033.7	-0.239141	0.00144888	0.0414778	HTRA1
ENSG00000173918.10	0.519688	0.00145154	0.0414778	C1QTNF1
ENSG00000227467.3	1.25057	0.00144648	0.0414778	RP11-169D4.1
ENSG00000159433.7	0.373399	0.00146743	0.0418513	STARD9
ENSG00000102265.7	-0.246062	0.00147589	0.0420121	TIMP1
ENSG00000138801.4	-0.195021	0.00148592	0.0422166	PAPSS1
ENSG00000110955.4	-0.161077	0.00150596	0.0427043	ATP5B
ENSG00000148296.5	-0.232682	0.00151957	0.0429263	SURF6
ENSG00000178502.5	0.372319	0.00151823	0.0429263	KLHL11
ENSG00000105612.4	-0.283387	0.00152428	0.0429777	DNASE2
ENSG00000128016.4	0.267442	0.0015423	0.0434033	ZFP36
ENSG00000118523.5	-0.213217	0.00155299	0.0436217	CTGF
ENSG00000089091.12	0.501636	0.00156643	0.0438334	DZANK1
ENSG00000253352.4	0.21814	0.0015641	0.0438334	TUG1
ENSG00000091136.9	-0.193627	0.00157159	0.0438952	LAMB1
ENSG00000196419.8	-0.183952	0.0015771	0.0439666	XRCC6
ENSG00000103051.14	-0.194842	0.00160433	0.0445883	COG4
ENSG00000156232.6	0.254426	0.00160833	0.0445883	WHAMM
ENSG00000246130.1	1.46523	0.00160841	0.0445883	RP11-875O11.2
ENSG00000173559.8	0.25696	0.00161324	0.044639	NABP1
ENSG00000175003.8	1.52257	0.00162547	0.0448937	SLC22A1
ENSG00000049246.10	0.28245	0.00163615	0.0450213	PER3
ENSG00000122862.4	-0.17049	0.00163384	0.0450213	SRGN
ENSG00000139190.12	0.408887	0.00165885	0.0455615	VAMP1
ENSG00000130816.10	-0.193628	0.0016679	0.0456911	DNMT1
ENSG00000133313.10	-0.177544	0.00168816	0.0456911	CNDP2
ENSG00000163635.13	0.205187	0.00167815	0.0456911	ATXN7
ENSG00000178338.6	0.448586	0.0016889	0.0456911	ZNF354B
ENSG00000183508.4	1.03448	0.0016725	0.0456911	FAM46C
ENSG00000185896.9	-0.161006	0.00168326	0.0456911	LAMP1
ENSG00000188994.8	0.27307	0.00169124	0.0456911	ZNF292
ENSG00000198315.6	0.231546	0.00167779	0.0456911	ZKSCAN8
ENSG00000204568.7	-0.18017	0.00168561	0.0456911	MRPS18B
ENSG00000143320.4	0.223867	0.00172001	0.0463841	CRABP2
ENSG00000091483.6	-0.203879	0.00173728	0.046765	FH
ENSG00000197956.5	-0.203111	0.00174295	0.0468326	S100A6
ENSG00000149257.9	-0.195634	0.00179739	0.0481215	SERPINH1
ENSG00000272994.1	0.470695	0.0017956	0.0481215	RP11-332H14.2
ENSG00000092201.5	-0.2149	0.00182261	0.0487089	SUPT16H
ENSG00000159216.14	0.181389	0.00183143	0.0488567	RUNX1
ENSG00000117450.9	-0.184628	0.00184196	0.0490495	PRDX1
ENSG00000073050.7	-0.216054	0.00185521	0.0491112	XRCC1
ENSG00000100220.7	-0.170943	0.0018608	0.0491112	RTCB
ENSG00000105810.5	0.213714	0.00184978	0.0491112	CDK6
ENSG00000158710.10	-0.174689	0.001859	0.0491112	TAGLN2
ENSG00000197380.6	0.524119	0.00186045	0.0491112	DACT3
ENSG00000168653.6	-0.195619	0.00186766	0.0491177	NDUFS5
ENSG00000196428.8	0.196406	0.00186515	0.0491177	TSC22D2
ENSG00000123095.5	0.3032	0.00187922	0.0493116	BHLHE41
ENSG00000172809.8	-0.171756	0.00188167	0.0493116	RPL38
ENSG00000100347.10	-0.173934	0.00192435	0.0501262	SAMM50
ENSG00000136930.8	-0.159549	0.00192375	0.0501262	PSMB7
ENSG00000149289.6	0.219351	0.00192845	0.0501262	ZC3H12C
ENSG00000151729.6	-0.194398	0.00192962	0.0501262	SLC25A4
ENSG00000204186.3	0.336781	0.00191839	0.0501262	ZDBF2
ENSG00000011347.5	0.830834	0.00193651	0.0502174	SYT7
ENSG00000270681.1	0.692544	0.00194746	0.0504135	RP11-372K14.2
ENSG00000163602.9	0.212274	0.00195523	0.0504437	RYBP
ENSG00000231500.2	-0.173299	0.00195542	0.0504437	RPS18
ENSG00000167615.12	0.261248	0.00196328	0.0504712	LENG8
ENSG00000215908.5	0.322269	0.00196054	0.0504712	CROCCP2
ENSG00000040199.14	0.200304	0.00197671	0.0505698	PHLPP2
ENSG00000095303.10	0.825443	0.00197731	0.0505698	PTGS1
ENSG00000104356.6	-0.208833	0.00197982	0.0505698	POP1
ENSG00000155827.7	-0.211172	0.00198073	0.0505698	RNF20
ENSG00000118680.8	-0.172146	0.00199244	0.0506945	MYL12B
ENSG00000142541.12	-0.181331	0.00199015	0.0506945	RPL13A
ENSG00000197044.6	0.285123	0.00201389	0.0510781	ZNF441
ENSG00000260565.2	0.432453	0.00201438	0.0510781	ERVK13-1
ENSG00000168502.13	-0.217466	0.00203767	0.0515806	SOGA2
ENSG00000121871.3	-0.233248	0.00205361	0.0518956	SLITRK3
ENSG00000116459.6	-0.177245	0.00207332	0.0521939	ATP5F1
ENSG00000169567.7	-0.174785	0.00207595	0.0521939	HINT1
ENSG00000170265.7	-0.203802	0.00206933	0.0521939	ZNF282
ENSG00000183207.8	-0.199854	0.00210046	0.0527207	RUVBL2
ENSG00000135046.9	-0.175273	0.00211548	0.0530082	ANXA1
ENSG00000104897.5	-0.213401	0.00212304	0.0531081	SF3A2
ENSG00000257923.5	-0.198051	0.00216117	0.0539711	CUX1
ENSG00000143621.12	-0.165032	0.00217472	0.0542184	ILF2
ENSG00000126709.10	-0.244976	0.00218295	0.0543324	IFI6
ENSG00000197647.7	0.501374	0.00219951	0.0546531	ZNF433
ENSG00000170100.9	0.27933	0.00222156	0.0551088	ZNF778
ENSG00000101161.6	-0.190561	0.00223375	0.0551727	PRPF6
ENSG00000146676.5	0.21892	0.00223427	0.0551727	PURB
ENSG00000188191.10	-0.278342	0.00223528	0.0551727	PRKAR1B
ENSG00000138080.9	-0.257802	0.00224927	0.0554261	EMILIN1
ENSG00000229807.5	0.618748	0.00227776	0.0560351	XIST
ENSG00000100519.7	-0.223384	0.002287	0.0560767	PSMC6
ENSG00000228078.1	-0.287526	0.00228657	0.0560767	HLA-U
ENSG00000129103.13	-0.170057	0.00232753	0.0566964	SUMF2
ENSG00000137124.6	-0.184455	0.00231971	0.0566964	ALDH1B1
ENSG00000218358.2	0.983958	0.00232716	0.0566964	RAET1K
ENSG00000262251.1	0.870028	0.00232688	0.0566964	RP11-199F11.2
ENSG00000197043.9	-0.184144	0.00234271	0.0569666	ANXA6
ENSG00000213190.2	-0.171025	0.00234629	0.0569666	MLLT11
ENSG00000152229.14	0.351384	0.00236939	0.0573399	PSTPIP2
ENSG00000157404.11	-0.331513	0.00236691	0.0573399	KIT
ENSG00000100109.12	-0.194554	0.00238753	0.0576805	TFIP11
ENSG00000111664.6	0.620002	0.0023925	0.0576805	GNB3
ENSG00000115380.14	-0.205147	0.0023951	0.0576805	EFEMP1
ENSG00000123342.11	0.482128	0.00243051	0.058302	MMP19
ENSG00000165115.10	0.634176	0.00242511	0.058302	KIF27
ENSG00000166197.12	-0.177105	0.00243268	0.058302	NOLC1
ENSG00000143376.8	0.240427	0.00244657	0.0585403	SNX27
ENSG00000166681.9	-0.172324	0.00245612	0.0586745	NGFRAP1
ENSG00000090273.9	-0.168357	0.00246624	0.0587273	NUDC
ENSG00000236144.2	0.481798	0.00246354	0.0587273	AD000090.2
ENSG00000102038.11	-0.202515	0.00247798	0.0589124	SMARCA1
ENSG00000122965.6	-0.215642	0.0024852	0.0589416	RBM19
ENSG00000234912.5	0.389103	0.00248714	0.0589416	LINC00338
ENSG00000072682.14	-0.171661	0.00251144	0.0593461	P4HA2
ENSG00000138834.8	0.318755	0.00251619	0.0593461	MAPK8IP3
ENSG00000175073.7	0.189403	0.00251417	0.0593461	VCPIP1
ENSG00000103404.10	0.209266	0.00253705	0.0597434	USP31
ENSG00000169020.5	-0.227801	0.0025549	0.0600685	ATP5I
ENSG00000105197.6	-0.165303	0.00256586	0.0602308	TIMM50
ENSG00000100823.7	-0.167722	0.00257356	0.0602413	APEX1
ENSG00000101040.15	-0.218542	0.00257847	0.0602413	ZMYND8
ENSG00000145287.6	-0.230956	0.00257817	0.0602413	PLAC8
ENSG00000196262.9	-0.171457	0.00259586	0.0605523	PPIA
ENSG00000163520.9	-0.22447	0.00261437	0.0608885	FBLN2
ENSG00000007080.6	-0.211333	0.00262152	0.0609595	CCDC124
ENSG00000109111.10	-0.189166	0.00262766	0.0610068	SUPT6H
ENSG00000183431.7	-0.172299	0.00265404	0.0615232	SF3A3
ENSG00000257596.1	1.10287	0.00266511	0.0616835	RP11-968A15.2
ENSG00000127540.7	-0.193226	0.00267326	0.0617761	UQCR11
ENSG00000112118.13	-0.164291	0.00268309	0.061907	MCM3
ENSG00000213619.5	-0.17532	0.00269205	0.0620174	NDUFS3
ENSG00000196876.9	0.284505	0.00270054	0.0620383	SCN8A
ENSG00000198171.8	-0.205445	0.00270131	0.0620383	DDRGK1
ENSG00000113758.9	-0.201632	0.00272898	0.0623979	DBN1
ENSG00000137776.12	-0.231857	0.00272957	0.0623979	SLTM
ENSG00000204356.7	-0.182289	0.00272716	0.0623979	NELFE
ENSG00000163902.7	-0.154142	0.00278191	0.0634968	RPN1
ENSG00000156482.6	-0.17989	0.00278764	0.0635301	RPL30
ENSG00000149591.12	-0.230242	0.00281843	0.0641333	TAGLN
ENSG00000173692.8	-0.187067	0.00282783	0.0642489	PSMD1
ENSG00000214708.4	-1.47867	0.00286887	0.0650817	AC090616.2
ENSG00000185627.13	-0.164646	0.00288505	0.0653127	PSMD13
ENSG00000259623.1	0.397822	0.00288784	0.0653127	RP11-156E6.1
ENSG00000087842.6	-0.251282	0.0029184	0.0657932	PIR
ENSG00000107443.11	0.248903	0.00292373	0.0657932	CCNJ
ENSG00000138639.13	-0.235411	0.00292539	0.0657932	ARHGAP24
ENSG00000157020.13	-0.174442	0.0029268	0.0657932	SEC13
ENSG00000103035.6	-0.170487	0.00293364	0.0658474	PSMD7
ENSG00000034063.9	-0.197257	0.00294701	0.0659483	UHRF1
ENSG00000164938.9	0.221811	0.00294692	0.0659483	TP53INP1
ENSG00000142168.10	-0.178001	0.00295912	0.0661196	SOD1
ENSG00000127922.5	-0.181319	0.00297318	0.066334	SHFM1
ENSG00000011021.17	0.239357	0.0030115	0.0670015	CLCN6
ENSG00000104213.8	-0.217152	0.00301211	0.0670015	PDGFRL
ENSG00000164904.11	-0.160759	0.0030777	0.068358	ALDH7A1
ENSG00000125995.11	-0.228964	0.00310759	0.0689189	ROMO1
ENSG00000142507.5	-0.178506	0.00313503	0.0693205	PSMB6
ENSG00000169599.8	-0.204903	0.00313243	0.0693205	NFU1
ENSG00000129680.11	-0.262686	0.00314371	0.0694092	MAP7D3
ENSG00000075826.12	1.05007	0.0031705	0.0698656	SEC31B
ENSG00000081377.12	0.224835	0.00317379	0.0698656	CDC14B
ENSG00000144233.5	0.175429	0.00320551	0.0704544	AMMECR1L
ENSG00000188153.8	-0.190992	0.00321001	0.0704544	COL4A5
ENSG00000120725.8	-0.212901	0.00323897	0.0707762	SIL1
ENSG00000126945.8	-0.182154	0.00323401	0.0707762	HNRNPH2
ENSG00000173442.7	-0.216972	0.00323436	0.0707762	EHBP1L1
ENSG00000011485.10	-0.170945	0.00325907	0.0711109	PPP5C
ENSG00000164919.6	-0.16394	0.00327412	0.0713345	COX6C
ENSG00000131236.12	-0.161586	0.00328664	0.0715026	CAP1
ENSG00000157557.7	0.198981	0.00331092	0.0719254	ETS2
ENSG00000056586.11	0.194039	0.00332237	0.0720569	RC3H2
ENSG00000122778.5	0.443033	0.00332667	0.0720569	KIAA1549
ENSG00000055208.13	0.17324	0.00334089	0.0722595	TAB2
ENSG00000074071.9	-0.225933	0.00336198	0.0725046	MRPS34
ENSG00000160050.10	-0.249417	0.00335745	0.0725046	CCDC28B
ENSG00000022277.8	-0.160796	0.00338473	0.0725728	RTFDC1
ENSG00000112406.4	0.216726	0.00338748	0.0725728	HECA
ENSG00000163820.10	-0.213571	0.00339558	0.0725728	FYCO1
ENSG00000165912.11	-0.203065	0.00339933	0.0725728	PACSIN3
ENSG00000176046.7	-0.211897	0.00339148	0.0725728	NUPR1
ENSG00000177156.6	-0.158336	0.00337778	0.0725728	TALDO1
ENSG00000177469.12	-0.160572	0.00338771	0.0725728	PTRF
ENSG00000164405.6	-0.163458	0.00341549	0.0727469	UQCRQ
ENSG00000261884.2	0.851625	0.00341728	0.0727469	CTC-479C5.12
ENSG00000105792.15	1.14992	0.0034795	0.0739133	C7orf63
ENSG00000213741.4	-0.177181	0.00348202	0.0739133	RPS29
ENSG00000100603.9	-0.199261	0.00348947	0.0739659	SNW1
ENSG00000101665.4	0.222252	0.00350434	0.0741751	SMAD7
ENSG00000145016.9	0.196988	0.0035108	0.0742063	KIAA0226
ENSG00000165629.15	-0.185093	0.00351969	0.0742884	ATP5C1
ENSG00000119686.5	0.905519	0.00353363	0.0744769	FLVCR2
ENSG00000123843.8	-0.371804	0.00356456	0.0750224	C4BPB
ENSG00000052795.8	0.169868	0.00357518	0.0751272	FNIP2
ENSG00000100023.13	-0.201662	0.0036229	0.0751272	PPIL2
ENSG00000115211.11	-0.182881	0.00361358	0.0751272	EIF2B4
ENSG00000131100.8	-0.167109	0.00358991	0.0751272	ATP6V1E1
ENSG00000149806.6	-0.20026	0.0036219	0.0751272	FAU
ENSG00000154319.10	0.243645	0.00362516	0.0751272	FAM167A
ENSG00000167552.9	-0.168141	0.00362148	0.0751272	TUBA1A
ENSG00000176788.7	-0.162997	0.00361474	0.0751272	BASP1
ENSG00000183617.4	-0.223432	0.00358442	0.0751272	MRPL54
ENSG00000184602.5	0.222114	0.00360829	0.0751272	SNN
ENSG00000196591.7	-0.182224	0.00362481	0.0751272	HDAC2
ENSG00000043355.6	0.963633	0.00370517	0.0766784	ZIC2
ENSG00000236882.3	0.509291	0.00372142	0.0769077	C5orf27
ENSG00000267121.1	1.12769	0.00373501	0.0770813	CTD-2020K17.1
ENSG00000134057.10	-0.183191	0.00374536	0.0771877	CCNB1
ENSG00000162385.6	-0.182346	0.00375239	0.0772254	MAGOH
ENSG00000099783.7	-0.160291	0.00376695	0.0774178	HNRNPM
ENSG00000128203.6	0.308188	0.00377879	0.0775539	ASPHD2
ENSG00000063660.4	-0.194266	0.00381563	0.078188	GPC1
ENSG00000113361.8	-0.19629	0.00384126	0.078188	CDH6
ENSG00000139613.7	-0.195786	0.00383502	0.078188	SMARCC2
ENSG00000141756.14	-0.168984	0.0038222	0.078188	FKBP10
ENSG00000205730.5	0.188497	0.0038337	0.078188	ITPRIPL2
ENSG00000242125.2	0.219591	0.00384008	0.078188	SNHG3
ENSG00000166578.5	-0.444274	0.00384788	0.0782157	IQCD
ENSG00000004660.10	0.34559	0.00387277	0.0783736	CAMKK1
ENSG00000158864.8	-0.163769	0.00387497	0.0783736	NDUFS2
ENSG00000188229.5	-0.187461	0.00387675	0.0783736	TUBB4B
ENSG00000196954.8	-0.20072	0.00386534	0.0783736	CASP4
ENSG00000178776.4	-0.309002	0.0038899	0.0785326	C5orf46
ENSG00000140945.11	-0.165335	0.00393981	0.0793922	CDH13
ENSG00000273151.1	0.665834	0.00394316	0.0793922	RP11-449P15.2
ENSG00000111640.10	-0.169079	0.00395217	0.0794659	GAPDH
ENSG00000116898.7	-0.15857	0.00396069	0.0795297	MRPS15
ENSG00000163283.6	-0.347897	0.0039943	0.0800963	ALPP
ENSG00000160746.8	-0.17036	0.00402192	0.0805413	ANO10
ENSG00000132676.11	-0.155511	0.0040478	0.0807381	DAP3
ENSG00000134333.9	-0.174278	0.00404578	0.0807381	LDHA
ENSG00000170860.3	-0.207165	0.00404805	0.0807381	LSM3
ENSG00000142546.9	-0.214168	0.00408026	0.0812716	NOSIP
ENSG00000110422.7	0.213429	0.00409179	0.0813865	HIPK3
ENSG00000131558.10	-0.16802	0.00410246	0.0813865	EXOC4
ENSG00000231925.7	-0.158142	0.00410195	0.0813865	TAPBP
ENSG00000115525.12	0.338955	0.00411571	0.0814361	ST3GAL5
ENSG00000158286.8	0.650264	0.00411947	0.0814361	RNF207
ENSG00000181610.8	-0.178595	0.00412141	0.0814361	MRPS23
ENSG00000124570.13	-0.164077	0.00414239	0.0817421	SERPINB6
ENSG00000129244.4	1.20644	0.00417758	0.0821093	ATP1B2
ENSG00000165650.7	0.193632	0.00416985	0.0821093	PDZD8
ENSG00000196152.6	0.28895	0.00417579	0.0821093	ZNF79
ENSG00000178105.5	-0.172608	0.0041936	0.0823153	DDX10
ENSG00000179023.7	1.38641	0.00424545	0.0832231	KLHDC7A
ENSG00000024422.7	-0.162703	0.00426479	0.0834921	EHD2
ENSG00000055950.12	-0.174701	0.0043344	0.0844918	MRPL43
ENSG00000104415.9	1.17055	0.00434428	0.0844918	WISP1
ENSG00000140948.7	0.198383	0.00432818	0.0844918	ZCCHC14
ENSG00000166902.4	-0.179009	0.00433847	0.0844918	MRPL16
ENSG00000169951.5	0.274859	0.00434012	0.0844918	ZNF764
ENSG00000205220.7	-0.250492	0.00437081	0.0848965	PSMB10
ENSG00000112159.7	0.277582	0.00438294	0.0849101	MDN1
ENSG00000112183.10	0.275392	0.00437808	0.0849101	RBM24
ENSG00000166863.7	1.12773	0.00441491	0.0854181	TAC3
ENSG00000087365.10	-0.154354	0.00446123	0.0854246	SF3B2
ENSG00000089280.14	-0.156267	0.00443037	0.0854246	FUS
ENSG00000136861.13	-0.179287	0.00444002	0.0854246	CDK5RAP2
ENSG00000165312.5	0.340161	0.00446091	0.0854246	OTUD1
ENSG00000167863.7	-0.172762	0.00445178	0.0854246	ATP5H
ENSG00000173542.4	0.258679	0.00444678	0.0854246	MOB1B
ENSG00000188338.10	0.344213	0.0044334	0.0854246	SLC38A3
ENSG00000198740.4	0.261886	0.00444419	0.0854246	ZNF652
ENSG00000115760.9	0.232897	0.00452261	0.0861781	BIRC6
ENSG00000117020.12	0.190976	0.00450828	0.0861781	AKT3
ENSG00000149716.8	0.237136	0.00452378	0.0861781	ORAOV1
ENSG00000181016.5	0.718237	0.00451652	0.0861781	LSMEM1
ENSG00000113643.4	-0.191808	0.0045581	0.0867206	RARS
ENSG00000177106.10	-0.216688	0.00457237	0.0868808	EPS8L2
ENSG00000005022.5	-0.143959	0.00463666	0.08799	SLC25A5
ENSG00000104324.11	-0.183073	0.00467535	0.088469	CPQ
ENSG00000154556.13	-0.195537	0.00467115	0.088469	SORBS2
ENSG00000163017.9	-0.181921	0.00467976	0.088469	ACTG2
ENSG00000089248.6	-0.170303	0.00470034	0.0886943	ERP29
ENSG00000146425.6	-0.17342	0.00470362	0.0886943	DYNLT1
ENSG00000111229.11	-0.185765	0.00472827	0.089046	ARPC3
ENSG00000122966.9	-0.202981	0.00474648	0.0892759	CIT
ENSG00000108298.5	-0.15868	0.00475794	0.0893783	RPL19
ENSG00000115233.7	-0.169874	0.00477402	0.0895671	PSMD14
ENSG00000034510.4	-0.199271	0.0047809	0.0895831	TMSB10
ENSG00000173486.8	-0.204928	0.00479611	0.0896352	FKBP2
ENSG00000184208.10	-0.328602	0.00479186	0.0896352	C22orf46
ENSG00000205464.7	1.11851	0.00480178	0.0896352	ATP6AP1L
ENSG00000137573.9	-0.171889	0.00483025	0.0900535	SULF1
ENSG00000105223.14	-0.212065	0.00486175	0.0904871	PLD3
ENSG00000162745.6	-0.256789	0.00486568	0.0904871	OLFML2B
ENSG00000047230.10	-0.187214	0.00490253	0.0906112	CTPS2
ENSG00000114021.7	-0.173126	0.00489933	0.0906112	NIT2
ENSG00000150459.8	-0.151571	0.00490285	0.0906112	SAP18
ENSG00000162244.6	-0.199915	0.00489429	0.0906112	RPL29
ENSG00000184432.5	-0.162293	0.00489159	0.0906112	COPB2
ENSG00000167074.10	0.283284	0.0049123	0.0906731	TEF
ENSG00000106853.12	-0.171643	0.00493452	0.0907666	PTGR1
ENSG00000115677.12	-0.153061	0.00493569	0.0907666	HDLBP
ENSG00000151849.10	-0.257711	0.00493418	0.0907666	CENPJ
ENSG00000101236.12	0.185739	0.00494431	0.0908127	RNF24
ENSG00000102054.13	-0.167716	0.00497639	0.0911766	RBBP7
ENSG00000174738.8	0.190037	0.00497187	0.0911766	NR1D2
ENSG00000165124.13	0.308721	0.00499417	0.0912833	SVEP1
ENSG00000184110.10	-0.325735	0.0049945	0.0912833	EIF3C
ENSG00000272782.1	0.39612	0.00501027	0.0914589	RP4-607J23.2
ENSG00000169891.13	0.336725	0.00504674	0.0920116	REPS2
ENSG00000101444.8	-0.157638	0.00507795	0.0922857	AHCY
ENSG00000142657.16	-0.149718	0.00508662	0.0922857	PGD
ENSG00000157087.12	1.39768	0.00508057	0.0922857	ATP2B2
ENSG00000223773.2	0.353875	0.00507439	0.0922857	CD99P1
ENSG00000171853.11	-0.197314	0.00515736	0.0934551	TRAPPC12
ENSG00000111144.5	-0.178001	0.0051808	0.0936515	LTA4H
ENSG00000179772.6	-0.272894	0.00517838	0.0936515	FOXS1
ENSG00000100883.7	-0.18444	0.00519529	0.0937994	SRP54
ENSG00000120509.6	-0.158187	0.00520849	0.0938097	PDZD11
ENSG00000135972.4	-0.195857	0.00520542	0.0938097	MRPS9
ENSG00000115234.6	-0.15465	0.00522279	0.0938397	SNX17
ENSG00000179041.2	-0.185328	0.00521881	0.0938397	RRS1
ENSG00000138750.10	-0.182497	0.00527432	0.094651	NUP54
ENSG00000068976.9	1.09063	0.00533341	0.095315	PYGM
ENSG00000071127.12	-0.148226	0.00534233	0.095315	WDR1
ENSG00000078053.12	-0.182868	0.00534485	0.095315	AMPH
ENSG00000108924.9	1.21143	0.00535238	0.095315	HLF
ENSG00000111639.3	-0.174969	0.00535622	0.095315	MRPL51
ENSG00000196230.8	-0.144709	0.00535026	0.095315	TUBB
ENSG00000197077.8	0.233381	0.00532429	0.095315	KIAA1671
ENSG00000075539.9	0.211505	0.0054296	0.0955606	FRYL
ENSG00000106153.12	-0.157452	0.00543141	0.0955606	CHCHD2
ENSG00000127334.10	0.16596	0.00542505	0.0955606	DYRK2
ENSG00000159231.5	-0.18818	0.00541127	0.0955606	CBR3
ENSG00000170315.9	-0.179404	0.00542812	0.0955606	UBB
ENSG00000170445.8	-0.154183	0.0054395	0.0955606	HARS
ENSG00000171016.7	0.254687	0.00541456	0.0955606	PYGO1
ENSG00000172548.10	0.559567	0.00538744	0.0955606	NIPAL4
ENSG00000187951.6	0.272358	0.00544482	0.0955606	ARHGAP11B
ENSG00000196914.4	0.168771	0.0054132	0.0955606	ARHGEF12
ENSG00000204397.3	-0.398146	0.00540362	0.0955606	CARD16
ENSG00000243629.1	1.18297	0.00544719	0.0955606	LINC00880
ENSG00000198034.6	-0.16064	0.00547533	0.095941	RPS4X
ENSG00000005884.13	-0.209758	0.00550038	0.0962663	ITGA3
ENSG00000136026.9	-0.138438	0.00552785	0.0966334	CKAP4
ENSG00000169230.5	-0.199924	0.00553529	0.0966497	PRELID1
ENSG00000166741.3	-0.174649	0.00554188	0.0966511	NNMT
ENSG00000135519.6	0.681493	0.00555635	0.0967899	KCNH3
ENSG00000106028.6	-0.19095	0.00558124	0.0970697	SSBP1
ENSG00000198056.9	-0.218596	0.00558548	0.0970697	PRIM1
ENSG00000100749.3	-0.215465	0.00560941	0.0971794	VRK1
ENSG00000137075.13	0.181883	0.00564218	0.0971794	RNF38
ENSG00000140471.12	0.243922	0.00562299	0.0971794	LINS
ENSG00000163166.9	-0.182157	0.00563209	0.0971794	IWS1
ENSG00000198342.5	0.904565	0.00561263	0.0971794	ZNF442
ENSG00000203722.3	0.464453	0.00560864	0.0971794	RAET1G
ENSG00000229152.1	0.578574	0.00563776	0.0971794	ANKRD10-IT1
ENSG00000258890.2	0.23866	0.00564411	0.0971794	CEP95
ENSG00000106701.7	0.302406	0.00569854	0.0976952	FSD1L
ENSG00000111669.10	-0.164601	0.00569317	0.0976952	TPI1
ENSG00000126353.3	0.992762	0.00568952	0.0976952	CCR7
ENSG00000132359.9	0.21817	0.00570037	0.0976952	RAP1GAP2
ENSG00000117228.9	-0.172968	0.0057263	0.0980266	GBP1
ENSG00000111801.11	-0.187962	0.00575197	0.0982366	BTN3A3
ENSG00000184489.7	0.633572	0.0057584	0.0982366	PTP4A3
ENSG00000269936.2	0.991468	0.0057502	0.0982366	MIR145
ENSG00000103245.9	-0.23568	0.00578103	0.0985095	NARFL
ENSG00000126461.10	-0.199132	0.00582855	0.0991062	SCAF1
ENSG00000126653.11	-0.214368	0.00582939	0.0991062	NSRP1
ENSG00000113140.6	-0.145555	0.00586084	0.099187	SPARC
ENSG00000127184.6	-0.168786	0.00585937	0.099187	COX7C
ENSG00000144597.9	0.189542	0.00585552	0.099187	EAF1
ENSG00000165891.11	0.184975	0.00584232	0.099187	E2F7
ENSG00000084112.10	0.156813	0.00587322	0.0992232	SSH1
ENSG00000137547.4	-0.181585	0.00588301	0.0992232	MRPL15
ENSG00000143442.17	0.161815	0.00587773	0.0992232	POGZ
ENSG00000135966.8	0.182044	0.00590288	0.0994454	TGFBRAP1
ENSG00000169231.9	-0.224541	0.00591208	0.0994876	THBS3
ENSG00000170848.11	1.03275	0.00591909	0.099493	PSG6
ENSG00000119922.7	0.168461	0.00593329	0.0995065	IFIT2
ENSG00000160271.10	0.231157	0.00592947	0.0995065	RALGDS
ENSG00000126749.10	-0.16597	0.00596964	0.100003	EMG1
ENSG00000060749.10	0.204631	0.00599644	0.100226	QSER1
ENSG00000204628.7	-0.150032	0.00598995	0.100226	GNB2L1
ENSG00000122873.7	-0.190658	0.00600912	0.100325	CISD1
ENSG00000114054.9	-0.172237	0.00602991	0.100559	PCCB
ENSG00000167604.9	0.435136	0.00604672	0.10063	NFKBID
ENSG00000178449.4	-0.196299	0.00604769	0.10063	COX14
ENSG00000065978.13	-0.152035	0.00605577	0.100652	YBX1
ENSG00000173281.4	0.284812	0.0060735	0.100834	PPP1R3B
ENSG00000255306.1	1.33692	0.00608389	0.100893	RP5-901A4.1
ENSG00000161996.13	0.305625	0.00609679	0.100964	WDR90
ENSG00000205426.6	-0.19817	0.00610173	0.100964	KRT81
ENSG00000169249.8	-0.243297	0.00611361	0.101048	ZRSR2
ENSG00000119421.5	-0.160584	0.00615174	0.101452	NDUFA8
ENSG00000140350.11	-0.174845	0.0061467	0.101452	ANP32A
ENSG00000123416.11	-0.166878	0.00617527	0.101728	TUBA1B
ENSG00000137494.9	0.271545	0.00620744	0.101759	ANKRD42
ENSG00000143198.8	-0.150631	0.00620125	0.101759	MGST3
ENSG00000145741.11	-0.157737	0.00619937	0.101759	BTF3
ENSG00000167283.3	-0.153591	0.00621142	0.101759	ATP5L
ENSG00000184983.5	-0.161961	0.00619676	0.101759	NDUFA6
ENSG00000164683.12	0.465627	0.00625163	0.102305	HEY1
ENSG00000182670.9	0.182292	0.00626364	0.102389	TTC3
ENSG00000072501.13	-0.158654	0.00627967	0.102538	SMC1A
ENSG00000172795.11	0.186736	0.00628963	0.102588	DCP2
ENSG00000104081.9	0.336645	0.00630555	0.102735	BMF
ENSG00000103550.9	-0.266213	0.00631548	0.102784	KNOP1
ENSG00000166452.7	-0.18936	0.00632272	0.102789	AKIP1
ENSG00000067225.13	-0.167004	0.00633031	0.1028	PKM
ENSG00000065308.4	0.142268	0.00636177	0.103198	TRAM2
ENSG00000173545.4	-0.162517	0.00637901	0.103365	ZNF622
ENSG00000122406.8	-0.171559	0.00640089	0.103607	RPL5
ENSG00000142235.4	1.1155	0.00641078	0.103654	LMTK3
ENSG00000100302.6	0.751744	0.00646302	0.104271	RASD2
ENSG00000128487.12	-0.190389	0.00646008	0.104271	SPECC1
ENSG00000155792.5	-0.223624	0.00648154	0.104329	DEPTOR
ENSG00000159352.11	-0.170579	0.00650017	0.104329	PSMD4
ENSG00000173889.11	0.206225	0.00650168	0.104329	PHC3
ENSG00000185721.7	-0.150595	0.00648595	0.104329	DRG1
ENSG00000196683.6	-0.169745	0.00649515	0.104329	TOMM7
ENSG00000144746.6	-0.159839	0.00653596	0.104766	ARL6IP5
ENSG00000099800.3	-0.198104	0.00658815	0.105375	TIMM13
ENSG00000157227.8	-0.175664	0.00658721	0.105375	MMP14
ENSG00000196159.7	0.27489	0.00664107	0.106107	FAT4
ENSG00000125089.12	0.987651	0.0066687	0.10632	SH3TC1
ENSG00000130332.10	-0.224587	0.00666772	0.10632	LSM7
ENSG00000159403.11	-0.249247	0.0066976	0.106666	C1R
ENSG00000115137.7	0.31207	0.00670896	0.106678	DNAJC27
ENSG00000234176.1	-0.218904	0.00671272	0.106678	HSPA8P1
ENSG00000204642.9	-0.205917	0.00672349	0.106735	HLA-F
ENSG00000170525.14	0.165941	0.00677262	0.107401	PFKFB3
ENSG00000132205.6	-0.3944	0.00679836	0.107601	EMILIN2
ENSG00000198625.8	0.293219	0.00679972	0.107601	MDM4
ENSG00000111678.6	-0.192961	0.00683502	0.107929	C12orf57
ENSG00000188522.10	0.206853	0.00682949	0.107929	FAM83G
ENSG00000165733.7	-0.16658	0.00686084	0.108222	BMS1
ENSG00000099204.14	0.161572	0.00687994	0.108293	ABLIM1
ENSG00000145911.5	0.740365	0.00687803	0.108293	N4BP3
ENSG00000109787.8	0.16582	0.00694527	0.108783	KLF3
ENSG00000124172.5	-0.156769	0.00697056	0.108783	ATP5E
ENSG00000128311.9	-0.199701	0.00694698	0.108783	TST
ENSG00000137504.9	0.203797	0.00693245	0.108783	CREBZF
ENSG00000138944.7	0.207783	0.00696212	0.108783	KIAA1644
ENSG00000140750.12	-0.154655	0.00697039	0.108783	ARHGAP17
ENSG00000149428.14	-0.168196	0.00696814	0.108783	HYOU1
ENSG00000171388.9	0.258402	0.00698426	0.108783	APLN
ENSG00000182899.10	-0.149344	0.00698133	0.108783	RPL35A
ENSG00000225648.1	0.200115	0.00694761	0.108783	SBDSP1
ENSG00000115648.9	-0.177443	0.00699881	0.108896	MLPH
ENSG00000065054.9	-0.184274	0.007008	0.108925	SLC9A3R2
ENSG00000225783.2	0.744359	0.00702458	0.109068	MIAT
ENSG00000183762.8	0.375948	0.007065	0.109581	KREMEN1
ENSG00000106948.12	-0.271904	0.00708812	0.109633	AKNA
ENSG00000160551.5	0.201692	0.00709045	0.109633	TAOK1
ENSG00000182809.6	-0.184851	0.00708038	0.109633	CRIP2
ENSG00000119139.12	-0.157036	0.00714409	0.110169	TJP2
ENSG00000136378.10	-0.22443	0.00713443	0.110169	ADAMTS7
ENSG00000143799.8	-0.151679	0.00715968	0.110169	PARP1
ENSG00000165678.15	-0.156623	0.00716962	0.110169	GHITM
ENSG00000180626.9	0.298772	0.00714784	0.110169	ZNF594
ENSG00000234420.3	0.343523	0.00716895	0.110169	ZNF37BP
ENSG00000070404.5	-0.173985	0.00721216	0.110708	FSTL3
ENSG00000115484.10	-0.164151	0.00726428	0.111393	CCT4
ENSG00000000971.11	-0.307592	0.00728306	0.111504	CFH
ENSG00000127325.14	0.611862	0.00729222	0.111504	BEST3
ENSG00000171421.8	-0.17958	0.00729404	0.111504	MRPL36
ENSG00000100941.4	-0.18486	0.00730199	0.111511	PNN
ENSG00000129351.13	-0.14061	0.00731822	0.111536	ILF3
ENSG00000143603.14	1.06506	0.00731867	0.111536	KCNN3
ENSG00000129038.11	-0.188293	0.00733501	0.111671	LOXL1
ENSG00000129562.6	-0.169562	0.00739777	0.112396	DAD1
ENSG00000145555.10	-0.196299	0.00739183	0.112396	MYO10
ENSG00000251369.4	0.289955	0.00741144	0.112489	ZNF550
ENSG00000133059.12	0.165773	0.00743144	0.112677	DSTYK
ENSG00000137288.5	-0.179749	0.00747495	0.113221	UQCC2
ENSG00000083444.12	-0.185425	0.00749826	0.113459	PLOD1
ENSG00000085465.11	0.851191	0.00754335	0.113575	OVGP1
ENSG00000102309.8	-0.203438	0.00752679	0.113575	PIN4
ENSG00000134153.5	-0.147509	0.00754414	0.113575	EMC7
ENSG00000163661.3	-0.313005	0.00754067	0.113575	PTX3
ENSG00000175550.3	-0.153959	0.00753264	0.113575	DRAP1
ENSG00000135624.11	-0.148452	0.00755184	0.113576	CCT7
ENSG00000179091.4	-0.188883	0.0075602	0.113586	CYC1
ENSG00000172172.3	-0.172717	0.00757373	0.113675	MRPL13
ENSG00000261556.4	0.826963	0.00758364	0.113709	RP11-296I10.6
ENSG00000090339.4	-0.191412	0.00764628	0.114417	ICAM1
ENSG00000196247.7	0.327662	0.00764514	0.114417	ZNF107
ENSG00000188878.12	-0.424225	0.0076848	0.114878	FBF1
ENSG00000102103.11	-0.181822	0.00769432	0.114904	PQBP1
ENSG00000170515.9	-0.158625	0.00771096	0.115037	PA2G4
ENSG00000079616.8	-0.165404	0.00777589	0.115426	KIF22
ENSG00000105379.5	-0.176857	0.00776096	0.115426	ETFB
ENSG00000143590.9	0.642129	0.00775608	0.115426	EFNA3
ENSG00000163191.5	-0.155907	0.00776343	0.115426	S100A11
ENSG00000168028.9	-0.182586	0.00777074	0.115426	RPSA
ENSG00000072506.8	-0.197011	0.00781689	0.115464	HSD17B10
ENSG00000078668.9	-0.167849	0.00781351	0.115464	VDAC3
ENSG00000124357.8	-0.175661	0.00782284	0.115464	NAGK
ENSG00000154310.12	-0.272803	0.00782501	0.115464	TNIK
ENSG00000183696.9	0.20242	0.00779064	0.115464	UPP1
ENSG00000185164.10	-0.215997	0.00780701	0.115464	NOMO2
ENSG00000204421.2	1.08967	0.0078573	0.115825	LY6G6C
ENSG00000011376.5	-0.166514	0.00788157	0.115839	LARS2
ENSG00000104763.13	-0.169809	0.00787819	0.115839	ASAH1
ENSG00000163453.7	-0.16885	0.00788941	0.115839	IGFBP7
ENSG00000167157.9	0.92529	0.00788762	0.115839	PRRX2
ENSG00000171634.12	-0.259626	0.00789729	0.11584	BPTF
ENSG00000144867.7	-0.166879	0.00791234	0.115946	SRPRB
ENSG00000137154.8	-0.155865	0.00797132	0.116695	RPS6
ENSG00000141027.16	-0.198366	0.00798412	0.116768	NCOR1
ENSG00000031823.10	-0.173705	0.00800455	0.116792	RANBP3
ENSG00000130312.2	-0.18388	0.00801723	0.116792	MRPL34
ENSG00000174243.5	-0.160038	0.00800393	0.116792	DDX23
ENSG00000177731.11	-0.169175	0.00801602	0.116792	FLII
ENSG00000110492.11	-0.197046	0.00803926	0.116998	MDK
ENSG00000136274.8	-0.25693	0.00806175	0.117211	NACAD
ENSG00000108270.6	-0.153563	0.00810154	0.117262	AATF
ENSG00000149187.13	0.148421	0.00808875	0.117262	CELF1
ENSG00000151465.9	-0.156807	0.00808702	0.117262	CDC123
ENSG00000196517.7	-0.189224	0.00809156	0.117262	SLC6A9
ENSG00000224660.1	0.749808	0.00810471	0.117262	SH3BP5-AS1
ENSG00000092621.7	-0.178961	0.00815313	0.117505	PHGDH
ENSG00000146376.6	-0.189907	0.00815309	0.117505	ARHGAP18
ENSG00000166046.6	0.380144	0.00815066	0.117505	TCP11L2
ENSG00000240065.3	-0.188833	0.00813371	0.117505	PSMB9
ENSG00000204469.8	-0.175266	0.00817329	0.117681	PRRC2A
ENSG00000108813.9	1.07454	0.00819377	0.117862	DLX4
ENSG00000198258.6	-0.150942	0.00823988	0.11841	UBL5
ENSG00000140937.9	-0.134473	0.00826836	0.11859	CDH11
ENSG00000237693.4	0.713977	0.00826071	0.11859	IRGM
ENSG00000111696.7	0.211035	0.0082865	0.118621	NT5DC3
ENSG00000166454.5	0.157718	0.00828462	0.118621	ATMIN
ENSG00000107771.11	0.18105	0.00831518	0.118732	CCSER2
ENSG00000108559.7	-0.167027	0.00831749	0.118732	NUP88
ENSG00000272047.1	-0.195496	0.00831819	0.118732	GTF2H5
ENSG00000146757.9	0.240333	0.0083578	0.118955	ZNF92
ENSG00000180008.8	0.217346	0.00834492	0.118955	SOCS4
ENSG00000185158.8	0.317375	0.00835635	0.118955	LRRC37B
ENSG00000126787.8	-0.192271	0.00841837	0.119702	DLGAP5
ENSG00000160200.13	-0.190154	0.00844313	0.119939	CBS
ENSG00000138668.14	-0.168542	0.00846443	0.120127	HNRNPD
ENSG00000007923.11	-0.1617	0.00847642	0.120182	DNAJC11
ENSG00000089060.7	0.221467	0.0085023	0.12032	SLC8B1
ENSG00000123297.12	-0.186413	0.00849635	0.12032	TSFM
ENSG00000271857.1	0.660077	0.00852275	0.120494	RP1-244F24.1
ENSG00000168309.12	1.22561	0.00853215	0.120513	FAM107A
ENSG00000217165.1	0.52999	0.00855286	0.12069	ANKRD18EP
ENSG00000170266.11	-0.146521	0.00856264	0.120714	GLB1
ENSG00000174917.4	-0.204868	0.00857945	0.120836	C19orf70
ENSG00000105516.6	0.357063	0.00858906	0.120857	DBP
ENSG00000175467.10	-0.193867	0.00859989	0.120895	SART1
ENSG00000140416.15	-0.179505	0.00860865	0.120903	TPM1
ENSG00000082068.4	-0.164409	0.00861975	0.120925	WDR70
ENSG00000136143.9	-0.208534	0.00862644	0.120925	SUCLA2
ENSG00000158856.13	0.394547	0.00864247	0.121035	DMTN
ENSG00000189129.9	-0.246645	0.00865735	0.12113	PLAC9
ENSG00000080031.5	0.4146	0.00867002	0.121181	PTPRH
ENSG00000125356.6	-0.184346	0.00868314	0.121181	NDUFA1
ENSG00000175197.6	0.224557	0.00868547	0.121181	DDIT3
ENSG00000144713.8	-0.150076	0.00869701	0.121228	RPL32
ENSG00000143870.8	-0.134216	0.00871332	0.121341	PDIA6
ENSG00000120708.12	-0.174415	0.0087249	0.121389	TGFBI
ENSG00000197405.3	0.761687	0.00876771	0.12187	C5AR1
ENSG00000149115.9	-0.191693	0.00879481	0.122133	TNKS1BP1
ENSG00000146700.8	0.196018	0.00880698	0.122188	SRCRB4D
ENSG00000183011.9	-0.20723	0.00884419	0.122504	LSMD1
ENSG00000204060.4	0.547891	0.00884626	0.122504	FOXO6
ENSG00000074800.9	-0.144276	0.00885565	0.12252	ENO1
ENSG00000148143.8	0.243895	0.00890091	0.122754	ZNF462
ENSG00000165632.7	-0.212053	0.00888154	0.122754	TAF3
ENSG00000168621.10	0.279246	0.00889586	0.122754	GDNF
ENSG00000186847.5	-0.22513	0.00890566	0.122754	KRT14
ENSG00000112695.7	-0.146238	0.00892284	0.122877	COX7A2
ENSG00000100097.7	-0.181187	0.00893477	0.122927	LGALS1
ENSG00000071082.6	-0.151664	0.00897506	0.123283	RPL31
ENSG00000181163.9	-0.189918	0.00897723	0.123283	NPM1
ENSG00000156411.5	-0.185318	0.00901103	0.123405	C14orf2
ENSG00000172465.9	-0.186394	0.00900484	0.123405	TCEAL1
ENSG00000242086.4	0.491583	0.00900187	0.123405	LINC00969
ENSG00000132792.14	-0.145796	0.00905963	0.123729	CTNNBL1
ENSG00000142937.7	-0.145305	0.00904968	0.123729	RPS8
ENSG00000170889.9	-0.18219	0.00905345	0.123729	RPS9
ENSG00000105819.9	-0.164152	0.00908216	0.123923	PMPCB
ENSG00000100129.13	-0.150527	0.00909785	0.124023	EIF3L
ENSG00000205544.3	-0.20373	0.00912839	0.124325	TMEM256
ENSG00000152520.9	0.191669	0.00918307	0.124955	PAN3
ENSG00000078403.12	0.177262	0.00922123	0.125017	MLLT10
ENSG00000100983.5	-0.144989	0.00920352	0.125017	GSS
ENSG00000137267.5	-0.154305	0.00921215	0.125017	TUBB2A
ENSG00000140395.4	-0.164815	0.00921862	0.125017	WDR61
ENSG00000142552.3	-0.314366	0.00928239	0.125731	RCN3
ENSG00000101811.9	-0.155463	0.00931731	0.126089	CSTF2
ENSG00000067113.12	-0.20259	0.00933665	0.126236	PPAP2A
ENSG00000070010.14	-0.141088	0.00938882	0.126524	UFD1L
ENSG00000107611.10	0.47969	0.00937769	0.126524	CUBN
ENSG00000117984.8	-0.195185	0.00938884	0.126524	CTSD
ENSG00000131143.4	-0.152828	0.009392	0.126524	COX4I1
ENSG00000091879.9	1.4021	0.00943652	0.126602	ANGPT2
ENSG00000096384.15	-0.13695	0.00944863	0.126602	HSP90AB1
ENSG00000101265.11	0.83003	0.0094219	0.126602	RASSF2
ENSG00000126267.4	-0.164391	0.00944896	0.126602	COX6B1
ENSG00000151461.15	-0.21459	0.0094273	0.126602	UPF2
ENSG00000206149.6	0.607337	0.00943464	0.126602	HERC2P9
ENSG00000106344.4	-0.174336	0.00946634	0.126721	RBM28
ENSG00000087191.8	-0.142509	0.00948546	0.126779	PSMC5
ENSG00000100994.7	-0.158666	0.00953019	0.126779	PYGB
ENSG00000108932.7	0.543905	0.00953201	0.126779	SLC16A6
ENSG00000111087.5	0.513186	0.00950408	0.126779	GLI1
ENSG00000139618.10	0.243674	0.00953414	0.126779	BRCA2
ENSG00000145780.6	0.181706	0.00949249	0.126779	FEM1C
ENSG00000213064.5	0.215765	0.00953889	0.126779	SFT2D2
ENSG00000213212.3	-0.562168	0.00953105	0.126779	NCLP1
ENSG00000114686.4	-0.176191	0.00957977	0.127208	MRPL3
ENSG00000083845.4	-0.162894	0.0096173	0.127365	RPS5
ENSG00000143222.7	-0.156119	0.00960958	0.127365	UFC1
ENSG00000163636.6	-0.153872	0.00960991	0.127365	PSMD6
ENSG00000108651.5	-0.159548	0.00967635	0.128033	UTP6
ENSG00000178031.11	-0.205454	0.00968649	0.128053	ADAMTSL1
ENSG00000099795.2	-0.235249	0.00973038	0.128291	NDUFB7
ENSG00000131828.9	-0.15689	0.0097266	0.128291	PDHA1
ENSG00000260853.1	1.38137	0.00971474	0.128291	RP11-264B17.2
ENSG00000101846.6	0.156538	0.00977374	0.128748	STS
ENSG00000143641.8	-0.138228	0.00978587	0.128794	GALNT2
ENSG00000100290.2	1.26192	0.00979777	0.128836	BIK
ENSG00000179859.7	0.244632	0.00981996	0.129014	AC025335.1
ENSG00000101182.10	-0.13346	0.00988217	0.129717	PSMA7
ENSG00000145912.4	-0.18162	0.00991204	0.129994	NHP2
ENSG00000075407.13	0.198372	0.00995229	0.130407	ZNF37A
ENSG00000145592.9	-0.14689	0.00996662	0.130417	RPL37
ENSG00000181019.8	-0.153619	0.00997065	0.130417	NQO1
ENSG00000135069.9	-0.192555	0.0100138	0.130658	PSAT1
ENSG00000158486.9	0.572794	0.0100155	0.130658	DNAH3
ENSG00000196531.6	-0.143817	0.0100108	0.130658	NACA
ENSG00000170892.6	-0.1581	0.0100949	0.131483	TSEN34
ENSG00000214176.5	0.506779	0.0100964	0.131483	PLEKHM1P
ENSG00000051825.10	0.199701	0.010164	0.132193	MPHOSPH9
ENSG00000148730.6	0.163055	0.0101776	0.132193	EIF4EBP2
ENSG00000176410.7	-0.219282	0.0101698	0.132193	DNAJC30
ENSG00000172171.6	-0.265561	0.010232	0.132784	TEFM
ENSG00000158402.14	-0.169472	0.0102749	0.133224	CDC25C
ENSG00000143653.9	-0.160772	0.0103004	0.133438	SCCPDH
ENSG00000155265.6	1.01449	0.0103142	0.1335	GOLGA7B
ENSG00000117395.6	-0.141974	0.0103369	0.133593	EBNA1BP2
ENSG00000139219.13	1.07345	0.0103393	0.133593	COL2A1
ENSG00000110076.14	1.07387	0.0103918	0.134029	NRXN2
ENSG00000110811.15	-0.20235	0.010398	0.134029	LEPREL2
ENSG00000136436.10	-0.152573	0.0104091	0.134029	CALCOCO2
ENSG00000231607.4	0.412469	0.0104035	0.134029	DLEU2
ENSG00000145632.10	-0.145302	0.0104274	0.134147	PLK2
ENSG00000110700.2	-0.165933	0.0104431	0.134233	RPS13
ENSG00000135480.10	-0.197539	0.0104533	0.134249	KRT7
ENSG00000113161.11	-0.151768	0.0104899	0.134549	HMGCR
ENSG00000163814.3	0.289781	0.0104948	0.134549	CDCP1
ENSG00000122877.9	0.685107	0.0105363	0.134965	EGR2
ENSG00000004478.5	-0.140523	0.0105464	0.134977	FKBP4
ENSG00000246763.2	0.319898	0.0105853	0.135359	RGMB-AS1
ENSG00000173480.6	0.400253	0.0106329	0.13585	ZNF417
ENSG00000182481.4	-0.14926	0.0106577	0.13605	KPNA2
ENSG00000185453.8	-0.317473	0.0106804	0.136223	C19orf68
ENSG00000108312.10	-0.157262	0.0107193	0.136503	UBTF
ENSG00000145833.11	-0.200262	0.0107299	0.136503	DDX46
ENSG00000168938.5	-0.145972	0.0107241	0.136503	PPIC
ENSG00000163832.11	-0.181688	0.0107392	0.136504	ELP6
ENSG00000069849.6	-0.150324	0.0108071	0.137193	ATP1B3
ENSG00000185112.4	0.332722	0.0108119	0.137193	FAM43A
ENSG00000145934.11	-0.171972	0.010853	0.137597	TENM2
ENSG00000143106.8	-0.143016	0.0108847	0.137883	PSMA5
ENSG00000118707.5	0.195814	0.0109178	0.138184	TGIF2
ENSG00000080561.9	0.191104	0.0109622	0.138627	MID2
ENSG00000172638.8	-0.179874	0.0109833	0.138763	EFEMP2
ENSG00000253729.3	0.188196	0.0109916	0.138763	PRKDC
ENSG00000269399.1	0.9888	0.0110131	0.138917	CTD-3222D19.7
ENSG00000010278.7	-0.141659	0.0110566	0.139209	CD9
ENSG00000087245.8	-0.154269	0.0110674	0.139209	MMP2
ENSG00000139437.13	-0.183549	0.0110501	0.139209	TCHP
ENSG00000142089.11	-0.20878	0.0110738	0.139209	IFITM3
ENSG00000014641.13	-0.150344	0.0110972	0.139385	MDH1
ENSG00000171566.7	-0.172593	0.0111211	0.139568	PLRG1
ENSG00000188827.6	-0.200681	0.0111825	0.14022	SLX4
ENSG00000072042.8	-0.146297	0.0113102	0.141345	RDH11
ENSG00000137076.14	-0.152159	0.011304	0.141345	TLN1
ENSG00000143575.10	-0.149121	0.0113048	0.141345	HAX1
ENSG00000272145.1	0.77735	0.0113068	0.141345	RP4-739H11.4
ENSG00000116133.7	-0.135219	0.0113247	0.141407	DHCR24
ENSG00000141867.13	-0.165866	0.011339	0.141452	BRD4
ENSG00000174748.14	-0.147499	0.0113474	0.141452	RPL15
ENSG00000241468.3	-0.145182	0.0114836	0.14303	ATP5J2
ENSG00000106803.5	-0.145425	0.0115192	0.143233	SEC61B
ENSG00000171368.10	0.491374	0.0115151	0.143233	TPPP
ENSG00000173163.6	-0.170124	0.011564	0.14367	COMMD1
ENSG00000139278.5	-0.16382	0.0115858	0.143821	GLIPR1
ENSG00000133106.10	-0.159805	0.0116007	0.14386	EPSTI1
ENSG00000162971.6	0.245073	0.0116083	0.14386	TYW5
ENSG00000155876.4	-0.139622	0.0116241	0.143936	RRAGA
ENSG00000104549.7	-0.153191	0.0116516	0.144036	SQLE
ENSG00000142534.2	-0.157695	0.0116494	0.144036	RPS11
ENSG00000148180.12	-0.166186	0.0116654	0.144042	GSN
ENSG00000223529.1	-0.638778	0.0116715	0.144042	EEF1A1P8
ENSG00000197451.6	-0.136582	0.0117377	0.14474	HNRNPAB
ENSG00000119705.5	-0.170243	0.011803	0.145303	SLIRP
ENSG00000164307.8	-0.162302	0.011802	0.145303	ERAP1
ENSG00000114904.8	0.173968	0.0118435	0.14544	NEK4
ENSG00000123349.9	-0.148457	0.0118435	0.14544	PFDN5
ENSG00000183309.7	0.166788	0.0118415	0.14544	ZNF623
ENSG00000141543.5	-0.132789	0.0118704	0.145513	EIF4A3
ENSG00000167772.7	0.444085	0.0118732	0.145513	ANGPTL4
ENSG00000187240.9	0.265211	0.0118788	0.145513	DYNC2H1
ENSG00000076928.13	-0.178507	0.0118922	0.145519	ARHGEF1
ENSG00000100567.8	-0.164044	0.0119191	0.145519	PSMA3
ENSG00000104529.13	-0.175462	0.0119247	0.145519	EEF1D
ENSG00000215114.3	0.212661	0.0119254	0.145519	UBXN2B
ENSG00000232956.4	0.225176	0.0119283	0.145519	SNHG15
ENSG00000116120.8	-0.200238	0.0119584	0.145767	FARSB
ENSG00000108518.7	-0.138529	0.0120707	0.14582	PFN1
ENSG00000112578.5	-0.154406	0.0119899	0.14582	BYSL
ENSG00000114857.13	0.191548	0.0120043	0.14582	NKTR
ENSG00000162231.9	0.147415	0.0120634	0.14582	NXF1
ENSG00000163808.12	-0.203236	0.0120234	0.14582	KIF15
ENSG00000171155.7	-0.165877	0.012035	0.14582	C1GALT1C1
ENSG00000185900.5	0.274166	0.0119881	0.14582	POMK
ENSG00000198477.3	0.245971	0.0120451	0.14582	ZNF280B
ENSG00000200087.1	0.738654	0.0120293	0.14582	SNORA73B
ENSG00000213073.4	0.749583	0.0120672	0.14582	RP11-288H12.3
ENSG00000213928.4	0.716419	0.012064	0.14582	IRF9
ENSG00000147437.5	0.843846	0.0120812	0.145828	GNRH1
ENSG00000131381.8	0.161196	0.0121112	0.146072	ZFYVE20
ENSG00000105290.7	-0.206084	0.0122004	0.147028	APLP1
ENSG00000093009.5	-0.159294	0.0122189	0.147132	CDC45
ENSG00000104853.11	-0.148443	0.0122746	0.147444	CLPTM1
ENSG00000144635.4	-0.168726	0.0122678	0.147444	DYNC1LI1
ENSG00000185608.4	-0.152824	0.0122695	0.147444	MRPL40
ENSG00000142178.7	0.203975	0.0123186	0.147611	SIK1
ENSG00000159658.6	0.143682	0.0123218	0.147611	EFCAB14
ENSG00000167085.7	-0.153932	0.0123282	0.147611	PHB
ENSG00000169439.7	-0.172293	0.0123024	0.147611	SDC2
ENSG00000214253.4	-0.170204	0.0123508	0.147762	FIS1
ENSG00000084623.7	-0.130563	0.0124271	0.148229	EIF3I
ENSG00000095370.15	1.01455	0.0124157	0.148229	SH2D3C
ENSG00000176444.14	0.229297	0.0124297	0.148229	CLK2
ENSG00000177082.8	0.201188	0.012426	0.148229	WDR73
ENSG00000129559.8	-0.147833	0.0124855	0.148656	NEDD8
ENSG00000165406.11	0.159278	0.0124823	0.148656	2021-03-08
ENSG00000143158.6	-0.176206	0.012546	0.149257	MPC2
ENSG00000076662.5	-0.219658	0.0126576	0.150343	ICAM3
ENSG00000141378.13	-0.170991	0.0126557	0.150343	PTRH2
ENSG00000077380.11	-0.153708	0.0126691	0.150359	DYNC1I2
ENSG00000147274.10	-0.177299	0.0127154	0.150789	RBMX
ENSG00000157637.8	-0.181129	0.0127341	0.150801	SLC38A10
ENSG00000171466.5	0.185765	0.0127367	0.150801	ZNF562
ENSG00000147168.8	-0.275838	0.0127596	0.150896	IL2RG
ENSG00000163584.13	-0.210469	0.012765	0.150896	RPL22L1
ENSG00000155660.6	-0.142948	0.0128108	0.151317	PDIA4
ENSG00000118263.10	0.189741	0.012852	0.151682	KLF7
ENSG00000065427.10	-0.144978	0.0128798	0.151769	KARS
ENSG00000162542.9	-0.180318	0.01287	0.151769	TMCO4
ENSG00000267427.1	-0.161706	0.0129097	0.152001	CTC-503J8.6
ENSG00000142676.8	-0.146618	0.0129599	0.152471	RPL11
ENSG00000206341.6	-0.21077	0.0129832	0.152624	HLA-H
ENSG00000083799.13	0.158736	0.0129954	0.152648	CYLD
ENSG00000144028.10	-0.132756	0.013007	0.152663	SNRNP200
ENSG00000047410.9	-0.411005	0.013064	0.152849	TPR
ENSG00000113407.9	-0.153489	0.0130608	0.152849	TARS
ENSG00000134901.8	-0.178179	0.0130369	0.152849	KDELC1
ENSG00000198089.10	-0.242565	0.013064	0.152849	SFI1
ENSG00000042753.7	-0.149073	0.0130761	0.15287	AP2S1
ENSG00000115414.14	-0.179608	0.0131326	0.15341	FN1
ENSG00000119041.6	-0.194193	0.0131613	0.153624	GTF3C3
ENSG00000243927.1	-0.17282	0.0131974	0.153925	MRPS6
ENSG00000162923.10	0.145387	0.0132126	0.153981	WDR26
ENSG00000001497.12	-0.151912	0.0132286	0.154028	LAS1L
ENSG00000041357.11	-0.16379	0.0132401	0.154028	PSMA4
ENSG00000168291.8	-0.161071	0.0132477	0.154028	PDHB
ENSG00000083844.6	0.225279	0.0133134	0.15467	ZNF264
ENSG00000111142.9	-0.165591	0.0133782	0.15481	METAP2
ENSG00000111581.5	-0.170364	0.0133646	0.15481	NUP107
ENSG00000112144.11	0.179156	0.0134296	0.15481	ICK
ENSG00000127527.9	-0.148993	0.0133839	0.15481	EPS15L1
ENSG00000137509.6	-0.152564	0.0133981	0.15481	PRCP
ENSG00000143368.9	-0.133755	0.013409	0.15481	SF3B4
ENSG00000151893.10	0.150198	0.0134251	0.15481	CACUL1
ENSG00000198780.7	0.310706	0.0133579	0.15481	FAM169A
ENSG00000239665.4	0.450464	0.0134145	0.15481	RP11-295P9.3
ENSG00000247596.4	-0.199657	0.0134189	0.15481	TWF2
ENSG00000115828.11	-0.168906	0.0134507	0.154934	QPCT
ENSG00000180900.12	-0.19319	0.013466	0.154989	SCRIB
ENSG00000129255.10	-0.14028	0.0134827	0.155033	MPDU1
ENSG00000187239.12	-0.163435	0.0134907	0.155033	FNBP1
ENSG00000223638.3	0.916508	0.0135438	0.155524	RFPL4A
ENSG00000171298.8	-0.228925	0.0135985	0.15603	GAA
ENSG00000196642.11	-0.161024	0.0136089	0.15603	RABL6
ENSG00000160563.9	-0.156888	0.0136353	0.156212	MED27
ENSG00000105426.10	-0.172718	0.0136651	0.156433	PTPRS
ENSG00000167315.13	-0.161536	0.0137571	0.157365	ACAA2
ENSG00000267654.1	0.866601	0.0137805	0.157511	RP11-973H7.4
ENSG00000133056.9	0.299986	0.0138055	0.157676	PIK3C2B
ENSG00000100297.11	-0.149956	0.0138784	0.158314	MCM5
ENSG00000170421.7	-0.19123	0.0138827	0.158314	KRT8
ENSG00000089157.11	-0.142266	0.0139183	0.158598	RPLP0
ENSG00000066739.7	0.178397	0.0140673	0.160173	ATG2B
ENSG00000171530.9	-0.160361	0.0140863	0.160246	TBCA
ENSG00000198265.7	0.17918	0.0140953	0.160246	HELZ
ENSG00000119402.12	0.144721	0.0141155	0.160299	FBXW2
ENSG00000140986.7	1.05445	0.0141323	0.160299	RPL3L
ENSG00000184220.6	-0.158145	0.0141265	0.160299	CMSS1
ENSG00000140740.6	-0.139073	0.0141667	0.160567	UQCRC2
ENSG00000057935.9	-0.167831	0.0141877	0.160629	MTA3
ENSG00000103226.13	-0.217614	0.0141938	0.160629	NOMO3
ENSG00000180817.7	-0.154902	0.0142068	0.160636	PPA1
ENSG00000182150.11	0.19072	0.0142161	0.160636	ERCC6L2
ENSG00000065485.13	-0.168122	0.0142757	0.160722	PDIA5
ENSG00000100219.12	-0.133492	0.0142468	0.160722	XBP1
ENSG00000101608.8	-0.137258	0.0142874	0.160722	MYL12A
ENSG00000126698.6	-0.147702	0.0142476	0.160722	DNAJC8
ENSG00000157613.6	-0.142881	0.014297	0.160722	CREB3L1
ENSG00000164692.13	-0.131728	0.0142994	0.160722	COL1A2
ENSG00000269990.1	0.441898	0.0142978	0.160722	CTD-3074O7.12
ENSG00000084754.6	-0.134668	0.01433	0.160791	HADHA
ENSG00000116288.8	-0.135851	0.014338	0.160791	PARK7
ENSG00000155636.10	-0.211151	0.0143286	0.160791	RBM45
ENSG00000151376.12	-0.161259	0.0143863	0.161212	ME3
ENSG00000111252.6	0.149146	0.0144334	0.161374	SH2B3
ENSG00000153179.7	0.144236	0.014429	0.161374	RASSF3
ENSG00000169926.5	0.158047	0.0144292	0.161374	KLF13
ENSG00000131795.8	-0.182409	0.0144483	0.161419	RBM8A
ENSG00000130475.10	0.986031	0.0145117	0.161884	FCHO1
ENSG00000173825.6	0.579226	0.0145107	0.161884	TIGD3
ENSG00000237649.3	-0.148816	0.0145297	0.161963	KIFC1
ENSG00000036672.11	0.460017	0.0145495	0.161973	USP2
ENSG00000058729.6	-0.178424	0.0145633	0.161973	RIOK2
ENSG00000198369.5	0.161993	0.0145633	0.161973	SPRED2
ENSG00000197448.9	-0.155984	0.0146302	0.162595	GSTK1
ENSG00000104885.13	-0.192378	0.0147256	0.162764	DOT1L
ENSG00000116127.13	0.19777	0.0147113	0.162764	ALMS1
ENSG00000125835.13	-0.149293	0.0146595	0.162764	SNRPB
ENSG00000126432.9	-0.167495	0.014744	0.162764	PRDX5
ENSG00000139428.7	-0.166347	0.0146681	0.162764	MMAB
ENSG00000140259.6	-0.164976	0.0147404	0.162764	MFAP1
ENSG00000165672.5	-0.153236	0.0147092	0.162764	PRDX3
ENSG00000166477.8	-0.180153	0.014727	0.162764	LEO1
ENSG00000196504.11	-0.163115	0.0146903	0.162764	PRPF40A
ENSG00000065526.6	-0.207148	0.0147919	0.163172	SPEN
ENSG00000130751.5	0.357994	0.0148301	0.163472	NPAS1
ENSG00000183978.7	-0.14911	0.0148467	0.163533	COA3
ENSG00000105404.6	-0.179481	0.0148842	0.163704	RABAC1
ENSG00000189171.9	-0.154744	0.014882	0.163704	S100A13
ENSG00000156467.5	-0.157225	0.0148954	0.163706	UQCRB
ENSG00000084636.13	-0.202078	0.0149505	0.164191	COL16A1
ENSG00000013275.3	-0.147003	0.014987	0.164465	PSMC4
ENSG00000140463.9	-0.201541	0.0149976	0.164465	BBS4
ENSG00000117133.6	-0.181104	0.0150207	0.164596	RPF1
ENSG00000165644.6	-0.325442	0.0150336	0.164617	COMTD1
ENSG00000126602.6	-0.174327	0.0150605	0.164789	TRAP1
ENSG00000076706.10	-0.153909	0.0151524	0.165187	MCAM
ENSG00000130414.7	-0.158619	0.0151412	0.165187	NDUFA10
ENSG00000132386.6	1.1588	0.0151436	0.165187	SERPINF1
ENSG00000146197.7	-0.195139	0.0151148	0.165187	SCUBE3
ENSG00000160785.9	0.143379	0.015132	0.165187	SLC25A44
ENSG00000243753.1	-0.221275	0.0151783	0.165347	HLA-L
ENSG00000121454.4	0.520238	0.0152312	0.165802	LHX4
ENSG00000105373.14	-0.144409	0.0153127	0.166567	GLTSCR2
ENSG00000124562.5	-0.137003	0.0153239	0.166567	SNRPC
ENSG00000159086.10	0.174621	0.0153407	0.166628	PAXBP1
ENSG00000123975.4	-0.141053	0.0153768	0.166899	CKS2
ENSG00000062822.8	-0.180055	0.0154118	0.167156	POLD1
ENSG00000102362.11	-0.211096	0.015457	0.167524	SYTL4
ENSG00000005339.8	-0.170657	0.0154864	0.167721	CREBBP
ENSG00000013503.5	-0.175383	0.0155372	0.168148	POLR3B
ENSG00000104774.8	-0.188795	0.01556	0.168162	MAN2B1
ENSG00000109654.10	0.217021	0.0155724	0.168162	TRIM2
ENSG00000137801.9	-0.165568	0.0155636	0.168162	THBS1
ENSG00000111729.8	1.0625	0.0155897	0.168226	CLEC4A
ENSG00000147224.6	-0.142627	0.0157295	0.169611	PRPS1
ENSG00000065000.11	-0.14361	0.0157859	0.169728	AP3D1
ENSG00000155366.12	-0.165869	0.0157618	0.169728	RHOC
ENSG00000176155.14	0.359725	0.015786	0.169728	CCDC57
ENSG00000246705.3	-0.185713	0.0157661	0.169728	H2AFJ
ENSG00000115318.7	-0.154893	0.0159216	0.170711	LOXL3
ENSG00000123562.12	-0.141338	0.0159199	0.170711	MORF4L2
ENSG00000132646.6	-0.132953	0.0159349	0.170711	PCNA
ENSG00000138413.9	-0.163461	0.0159068	0.170711	IDH1
ENSG00000139329.4	-0.313458	0.0159259	0.170711	LUM
ENSG00000135740.12	0.290509	0.015978	0.17105	SLC9A5
ENSG00000167815.7	-0.159006	0.015997	0.17113	PRDX2
ENSG00000105669.8	-0.177325	0.0160289	0.171224	COPE
ENSG00000125037.8	-0.149657	0.0160213	0.171224	EMC3
ENSG00000111665.7	-0.142227	0.0160666	0.171504	CDCA3
ENSG00000001036.9	-0.13116	0.0161785	0.171589	FUCA2
ENSG00000049239.8	0.159862	0.0161593	0.171589	H6PD
ENSG00000079819.12	-0.166028	0.0161137	0.171589	EPB41L2
ENSG00000123144.6	-0.141751	0.0161668	0.171589	C19orf43
ENSG00000125755.14	-0.165495	0.0161197	0.171589	SYMPK
ENSG00000161381.9	0.727904	0.0161672	0.171589	PLXDC1
ENSG00000162819.7	0.184659	0.0161666	0.171589	BROX
ENSG00000166136.11	-0.183917	0.0161141	0.171589	NDUFB8
ENSG00000168259.10	-0.155948	0.016127	0.171589	DNAJC7
ENSG00000079246.11	-0.156812	0.0161993	0.171687	XRCC5
ENSG00000145050.11	-0.138647	0.0162192	0.171775	MANF
ENSG00000118495.14	0.181651	0.016264	0.171818	PLAGL1
ENSG00000119636.11	0.473429	0.0162563	0.171818	CCDC176
ENSG00000120709.6	0.145884	0.0162578	0.171818	FAM53C
ENSG00000157764.8	0.177588	0.016281	0.171818	BRAF
ENSG00000187514.10	-0.130398	0.0162771	0.171818	PTMA
ENSG00000123131.8	-0.144059	0.0163012	0.171909	PRDX4
ENSG00000184838.10	-0.137363	0.016315	0.171932	PRR16
ENSG00000131462.3	-0.153152	0.0163365	0.172037	TUBG1
ENSG00000197345.8	-0.149331	0.0163736	0.172306	MRPL21
ENSG00000131323.10	0.170405	0.0163998	0.172459	TRAF3
ENSG00000167699.9	-0.158431	0.0164315	0.172609	GLOD4
ENSG00000227268.3	0.797632	0.0164372	0.172609	KLLN
ENSG00000090530.5	-0.144278	0.0164821	0.172958	LEPREL1
ENSG00000161970.8	-0.14932	0.0165041	0.173066	RPL26
ENSG00000083857.9	0.16971	0.0165636	0.173459	FAT1
ENSG00000102934.5	0.690739	0.016565	0.173459	PLLP
ENSG00000096746.13	-0.143589	0.0166315	0.173789	HNRNPH3
ENSG00000130489.8	-0.233625	0.016629	0.173789	SCO2
ENSG00000134910.8	-0.138561	0.0166173	0.173789	STT3A
ENSG00000227097.4	-0.145153	0.0166545	0.173907	RP11-742N3.1
ENSG00000159063.8	-0.175811	0.0166861	0.174115	ALG8
ENSG00000134440.7	-0.161691	0.0167103	0.174245	NARS
ENSG00000014138.4	-0.132502	0.0167237	0.174262	POLA2
ENSG00000164236.7	0.331165	0.0167934	0.174865	ANKRD33B
ENSG00000101844.13	-0.174395	0.0168829	0.175675	ATG4A
ENSG00000100599.11	-0.200246	0.0169309	0.175719	RIN3
ENSG00000134202.6	-0.142829	0.0169287	0.175719	GSTM3
ENSG00000136045.7	-0.152605	0.0169287	0.175719	PWP1
ENSG00000231770.1	0.505043	0.0169345	0.175719	TMEM44-AS1
ENSG00000115541.6	-0.197176	0.0169672	0.175813	HSPE1
ENSG00000162433.10	0.151123	0.0169583	0.175813	AK4
ENSG00000134698.10	0.179871	0.0170168	0.176081	AGO4
ENSG00000170681.6	0.728852	0.0170089	0.176081	MURC
ENSG00000076067.7	0.13878	0.0170607	0.176383	RBMS2
ENSG00000079785.10	-0.1559	0.0170816	0.176383	DDX1
ENSG00000164182.6	-0.177985	0.0170816	0.176383	NDUFAF2
ENSG00000084093.11	0.164029	0.0171191	0.176647	REST
ENSG00000095059.11	-0.162	0.0171368	0.176708	DHPS
ENSG00000105202.3	-0.149027	0.0171895	0.176883	FBL
ENSG00000128510.6	-0.138747	0.0171866	0.176883	CPA4
ENSG00000163435.11	0.837599	0.0171679	0.176883	ELF3
ENSG00000146587.13	0.211612	0.0172589	0.177475	RBAK
ENSG00000179546.3	0.236926	0.0172877	0.177647	HTR1D
ENSG00000236552.1	-0.355616	0.0173094	0.177748	RPL13AP5
ENSG00000128708.8	-0.16715	0.0173649	0.178194	HAT1
ENSG00000004399.8	-0.160809	0.0175122	0.179361	PLXND1
ENSG00000165029.11	0.253454	0.0174948	0.179361	ABCA1
ENSG00000179456.9	0.176263	0.0175148	0.179361	ZBTB18
ENSG00000179750.11	-0.161875	0.0175754	0.179857	APOBEC3B
ENSG00000167106.7	0.159662	0.017607	0.180057	FAM102A
ENSG00000108826.11	-0.15205	0.0176339	0.180208	MRPL27
ENSG00000106605.6	-0.143766	0.0176561	0.18026	BLVRA
ENSG00000135114.8	-0.149238	0.0176633	0.18026	OASL
ENSG00000108479.7	-0.207093	0.0177606	0.181005	GALK1
ENSG00000133328.3	-0.209073	0.0177544	0.181005	HRASLS2
ENSG00000132581.5	-0.140346	0.017814	0.181425	SDF2
ENSG00000114993.11	-0.217608	0.0179704	0.182892	RTKN
ENSG00000126067.7	-0.126479	0.0180119	0.183189	PSMB2
ENSG00000117360.8	-0.14673	0.0180523	0.183474	PRPF3
ENSG00000031698.8	-0.124724	0.0181161	0.18362	SARS
ENSG00000179271.1	-0.194983	0.0180976	0.18362	GADD45GIP1
ENSG00000196154.7	-0.195731	0.0180879	0.18362	S100A4
ENSG00000229689.2	0.537937	0.0181084	0.18362	AC009237.8
ENSG00000167969.8	-0.162394	0.0181392	0.183729	ECI1
ENSG00000129636.8	-0.151551	0.0181829	0.183921	ITFG1
ENSG00000168496.3	-0.14064	0.0181784	0.183921	FEN1
ENSG00000135596.13	-0.178382	0.0182511	0.184121	MICAL1
ENSG00000179218.9	-0.142628	0.018232	0.184121	CALR
ENSG00000185761.6	0.276546	0.0182523	0.184121	ADAMTSL5
ENSG00000196110.3	0.287567	0.0182179	0.184121	ZNF699
ENSG00000182117.4	-0.145391	0.0182888	0.184365	NOP10
ENSG00000111981.4	0.233612	0.0183235	0.184379	ULBP1
ENSG00000159208.11	0.253368	0.0183501	0.184379	C1orf51
ENSG00000162813.13	-0.160122	0.0183328	0.184379	BPNT1
ENSG00000185745.8	0.134895	0.0183332	0.184379	IFIT1
ENSG00000189001.6	0.663097	0.0183523	0.184379	SBSN
ENSG00000107798.13	-0.148659	0.0184305	0.184928	LIPA
ENSG00000165502.6	-0.148596	0.0184318	0.184928	RPL36AL
ENSG00000079459.8	-0.129413	0.0184552	0.185037	FDFT1
ENSG00000116539.6	0.190934	0.0184691	0.185052	ASH1L
ENSG00000071553.12	-0.150766	0.0185989	0.185491	ATP6AP1
ENSG00000132383.7	-0.129906	0.0186064	0.185491	RPA1
ENSG00000135686.8	0.160981	0.0185326	0.185491	KLHL36
ENSG00000135847.5	-0.146405	0.0186128	0.185491	ACBD6
ENSG00000139131.8	-0.151931	0.018559	0.185491	YARS2
ENSG00000156253.2	-0.163845	0.0186095	0.185491	RWDD2B
ENSG00000165609.8	-0.133147	0.018541	0.185491	NUDT5
ENSG00000198832.6	-0.175789	0.0186099	0.185491	SELM
ENSG00000065491.8	0.155474	0.0187227	0.186087	TBC1D22B
ENSG00000164880.11	-0.180808	0.0187025	0.186087	INTS1
ENSG00000185860.9	-0.222029	0.0186968	0.186087	C1orf110
ENSG00000187479.4	0.45526	0.0187179	0.186087	C11orf96
ENSG00000178607.11	0.243479	0.0187669	0.186402	ERN1
ENSG00000102034.12	0.142343	0.0188357	0.18696	ELF4
ENSG00000139880.15	0.234776	0.0188619	0.186971	CDH24
ENSG00000140391.10	-0.126695	0.0188543	0.186971	TSPAN3
ENSG00000011243.13	-0.153013	0.0188797	0.187022	AKAP8L
ENSG00000023287.8	0.161017	0.0189086	0.187059	RB1CC1
ENSG00000087303.12	-0.169673	0.0189023	0.187059	NID2
ENSG00000055483.15	0.169313	0.018991	0.187127	USP36
ENSG00000100299.13	-0.204196	0.018973	0.187127	ARSA
ENSG00000116209.7	-0.141276	0.0189551	0.187127	TMEM59
ENSG00000151876.8	-0.193323	0.0189839	0.187127	FBXO4
ENSG00000152147.6	-0.186656	0.018938	0.187127	GEMIN6
ENSG00000239900.7	-0.13154	0.0189802	0.187127	ADSL
ENSG00000070831.11	-0.157941	0.0190067	0.187158	CDC42
ENSG00000155744.5	0.230718	0.019099	0.187942	FAM126B
ENSG00000111199.6	0.706614	0.0191519	0.188086	TRPV4
ENSG00000125450.6	-0.13438	0.0191824	0.188086	NUP85
ENSG00000138675.12	0.195232	0.0191897	0.188086	FGF5
ENSG00000165156.10	0.172993	0.0191451	0.188086	ZHX1
ENSG00000178074.5	0.183474	0.0191748	0.188086	C2orf69
ENSG00000235505.3	-0.30141	0.0191316	0.188086	RP11-693N9.2
ENSG00000117118.5	-0.131508	0.0192098	0.18816	SDHB
ENSG00000006744.14	-0.138137	0.0193406	0.188226	ELAC2
ENSG00000015532.5	-0.189054	0.0193193	0.188226	XYLT2
ENSG00000084676.11	0.151897	0.019312	0.188226	NCOA1
ENSG00000114999.7	0.14236	0.0193007	0.188226	TTL
ENSG00000115368.5	-0.153502	0.0193	0.188226	WDR75
ENSG00000142945.8	-0.124887	0.0193214	0.188226	KIF2C
ENSG00000160799.7	-0.182722	0.0192457	0.188226	CCDC12
ENSG00000167302.5	0.26547	0.0193432	0.188226	ENTHD2
ENSG00000227105.1	1.07672	0.0192528	0.188226	PARP1P1
ENSG00000235847.2	-0.184856	0.0193128	0.188226	LDHAP7
ENSG00000141002.14	-0.146202	0.0193627	0.188292	TCF25
ENSG00000006062.9	-0.154218	0.0194619	0.188635	MAP3K14
ENSG00000128052.8	-1.02747	0.0194291	0.188635	KDR
ENSG00000130640.9	-0.143442	0.0194742	0.188635	TUBGCP2
ENSG00000166455.9	0.487965	0.019459	0.188635	C16orf46
ENSG00000186448.10	0.19076	0.0194636	0.188635	ZNF197
ENSG00000258791.3	0.329136	0.0194138	0.188635	LINC00520
ENSG00000067057.12	-0.142847	0.0195889	0.188883	PFKP
ENSG00000100417.7	-0.166894	0.0195753	0.188883	PMM1
ENSG00000131873.5	0.133686	0.0195159	0.188883	CHSY1
ENSG00000149262.12	-0.159941	0.019555	0.188883	INTS4
ENSG00000165795.16	0.543753	0.0195995	0.188883	NDRG2
ENSG00000168481.4	0.925407	0.0195718	0.188883	LGI3
ENSG00000169213.6	0.171667	0.0195913	0.188883	RAB3B
ENSG00000251196.1	0.296062	0.0196014	0.188883	RP11-54F2.1
ENSG00000137404.10	-0.146804	0.0196683	0.189282	NRM
ENSG00000260822.1	0.435853	0.0196682	0.189282	GS1-358P8.4
ENSG00000141232.4	0.141935	0.0197168	0.189298	TOB1
ENSG00000156671.8	0.164179	0.0197209	0.189298	SAMD8
ENSG00000166140.13	-0.178503	0.019701	0.189298	ZFYVE19
ENSG00000176485.6	-0.162116	0.0197178	0.189298	PLA2G16
ENSG00000148677.6	-0.148963	0.0198211	0.190137	ANKRD1
ENSG00000114739.9	0.270756	0.0198694	0.190477	ACVR2B
ENSG00000163913.7	-0.167687	0.0198951	0.190601	IFT122
ENSG00000068400.9	-0.159992	0.0199418	0.190802	GRIPAP1
ENSG00000255423.1	1.12693	0.01994	0.190802	EBLN2
ENSG00000120875.4	0.224915	0.0200182	0.191409	DUSP4
ENSG00000103047.3	-0.155142	0.0200381	0.191462	TANGO6
ENSG00000170802.11	0.202848	0.0200494	0.191462	FOXN2
ENSG00000100142.10	-0.148595	0.020102	0.191841	POLR2F
ENSG00000105401.2	-0.162072	0.0201299	0.19186	CDC37
ENSG00000147140.11	-0.12296	0.0201193	0.19186	NONO
ENSG00000120158.7	-0.162032	0.0202223	0.192534	RCL1
ENSG00000138303.13	-0.172863	0.0202265	0.192534	ASCC1
ENSG00000173227.9	0.471073	0.0202794	0.192914	SYT12
ENSG00000120647.5	-0.176567	0.020347	0.192972	CCDC77
ENSG00000162757.3	-0.245047	0.020327	0.192972	C1orf74
ENSG00000165699.9	0.151875	0.0203143	0.192972	TSC1
ENSG00000168769.8	0.196189	0.0203634	0.192972	TET2
ENSG00000169087.6	0.21596	0.0203511	0.192972	HSPBAP1
ENSG00000239528.1	-0.464928	0.0203392	0.192972	CTB-118N6.1
ENSG00000197959.9	-0.839278	0.0204099	0.193289	DNM3
ENSG00000051523.6	-0.206822	0.0204547	0.193343	CYBA
ENSG00000131966.9	-0.158862	0.0204477	0.193343	ACTR10
ENSG00000225507.1	1.02462	0.0204676	0.193343	AC069282.6
ENSG00000261589.1	1.11535	0.020464	0.193343	CTC-462L7.1
ENSG00000100911.9	-0.129462	0.0205491	0.193835	PSME2
ENSG00000126705.9	-0.199463	0.020535	0.193835	AHDC1
ENSG00000225241.3	0.282345	0.0205589	0.193835	RP11-640M9.2
ENSG00000033050.3	-0.132474	0.0205976	0.193954	ABCF2
ENSG00000106404.9	0.443559	0.0205876	0.193954	CLDN15
ENSG00000197785.9	-0.152991	0.0206353	0.194118	ATAD3A
ENSG00000203668.1	0.201664	0.0206411	0.194118	CHML
ENSG00000110925.2	0.135916	0.0206707	0.194274	CSRNP2
ENSG00000134940.9	0.875987	0.0207343	0.19473	ACRV1
ENSG00000214783.5	0.715284	0.0207455	0.19473	POLR2J4
ENSG00000153904.14	0.131545	0.0207768	0.1949	DDAH1
ENSG00000055732.8	0.540721	0.0208329	0.19494	MCOLN3
ENSG00000131263.8	0.153243	0.0207969	0.19494	RLIM
ENSG00000139209.11	-0.269542	0.020809	0.19494	SLC38A4
ENSG00000187840.4	-0.15005	0.0208466	0.19494	EIF4EBP1
ENSG00000198730.3	-0.159124	0.0208457	0.19494	CTR9
ENSG00000166261.6	0.192622	0.0209329	0.195624	ZNF202
ENSG00000115902.6	-0.132488	0.0209714	0.195701	SLC1A4
ENSG00000116478.7	-0.129816	0.0209583	0.195701	HDAC1
ENSG00000146733.9	-0.158537	0.0209807	0.195701	PSPH
ENSG00000128000.11	0.218287	0.0210297	0.19579	ZNF780B
ENSG00000130749.5	-0.159977	0.0210204	0.19579	ZC3H4
ENSG00000213398.3	0.316395	0.0210296	0.19579	LCAT
ENSG00000115350.7	-0.147771	0.021046	0.19579	POLE4
ENSG00000158042.8	-0.138631	0.0210561	0.19579	MRPL17
ENSG00000173141.4	-0.135922	0.0210704	0.195801	MRP63
ENSG00000011275.14	-0.137341	0.0211872	0.196353	RNF216
ENSG00000089327.10	-0.171223	0.0212224	0.196353	FXYD5
ENSG00000117245.8	0.468995	0.0212213	0.196353	KIF17
ENSG00000120333.4	-0.177253	0.0211716	0.196353	MRPS14
ENSG00000121101.11	0.723279	0.0211994	0.196353	TEX14
ENSG00000148303.12	-0.147453	0.0211806	0.196353	RPL7A
ENSG00000269918.1	0.96041	0.0211619	0.196353	AF131215.9
ENSG00000028528.10	-0.129777	0.0212461	0.19645	SNX1
ENSG00000100938.13	-0.142881	0.021274	0.196586	GMPR2
ENSG00000172765.12	0.189859	0.0213079	0.196777	TMCC1
ENSG00000123094.11	0.155292	0.0213854	0.19737	RASSF8
ENSG00000272520.1	0.321599	0.0214324	0.197681	CTD-2044J15.2
ENSG00000103995.9	-0.206315	0.0214619	0.197831	CEP152
ENSG00000205189.7	0.189274	0.0215592	0.198604	ZBTB10
ENSG00000119231.6	0.149856	0.0215839	0.198699	SENP5
ENSG00000159228.8	-0.135883	0.0215962	0.198699	CBR1
ENSG00000110651.7	-0.143821	0.0216352	0.198915	CD81
ENSG00000131475.2	-0.132584	0.0216465	0.198915	VPS25
ENSG00000063177.8	-0.138514	0.0217332	0.199534	RPL18
ENSG00000197872.7	0.202121	0.0217407	0.199534	FAM49A
ENSG00000213762.6	0.16356	0.0217694	0.199673	ZNF134
ENSG00000167566.12	-0.187875	0.0218123	0.199943	NCKAP5L
ENSG00000158769.13	1.04992	0.0218819	0.200348	F11R
ENSG00000215030.4	-0.19462	0.0218834	0.200348	RPL13P12
ENSG00000090316.11	-0.14281	0.021932	0.200547	MAEA
ENSG00000171793.9	-0.130845	0.0219228	0.200547	CTPS1
ENSG00000127241.12	-0.436005	0.021971	0.200736	MASP1
ENSG00000163923.5	-0.252076	0.0219821	0.200736	RPL39L
ENSG00000165280.11	-0.120243	0.0219933	0.200736	VCP
ENSG00000168477.13	0.324386	0.0220352	0.200996	TNXB
ENSG00000044115.16	-0.115765	0.0220526	0.20103	CTNNA1
ENSG00000225886.1	0.758549	0.0221203	0.201524	RP11-288L9.4
ENSG00000076382.12	-0.140206	0.0221406	0.201586	SPAG5
ENSG00000099341.7	-0.139285	0.0221586	0.201626	PSMD8
ENSG00000170855.3	-0.149094	0.0221996	0.201875	TRIAP1
ENSG00000013810.14	-0.13973	0.0222497	0.201983	TACC3
ENSG00000124155.12	-0.147038	0.0222794	0.201983	PIGT
ENSG00000125743.6	-0.150413	0.0222596	0.201983	SNRPD2
ENSG00000155368.12	-0.128405	0.0222751	0.201983	DBI
ENSG00000181991.11	-0.143175	0.022237	0.201983	MRPS11
ENSG00000087460.19	-0.118717	0.0223007	0.202052	GNAS
ENSG00000064692.14	0.812548	0.0224384	0.202559	SNCAIP
ENSG00000074842.3	-0.127293	0.0224034	0.202559	C19orf10
ENSG00000088038.13	-0.184165	0.0224061	0.202559	CNOT3
ENSG00000102144.9	-0.11495	0.0224347	0.202559	PGK1
ENSG00000144381.12	-0.165832	0.0224243	0.202559	HSPD1
ENSG00000234741.3	0.149883	0.0224249	0.202559	GAS5
ENSG00000248175.1	0.76941	0.0224523	0.202562	CTC-428G20.3
ENSG00000111224.9	0.333779	0.0224686	0.202585	PARP11
ENSG00000002586.13	-0.118023	0.0225886	0.203219	CD99
ENSG00000144230.12	-0.324443	0.0225936	0.203219	GPR17
ENSG00000149273.10	-0.139624	0.0225708	0.203219	RPS3
ENSG00000149782.7	-0.181927	0.0225754	0.203219	PLCB3
ENSG00000099256.14	-0.2114	0.0227006	0.203939	PRTFDC1
ENSG00000156831.3	-0.150575	0.0227011	0.203939	NSMCE2
ENSG00000180336.13	0.337235	0.022745	0.204189	C17orf104
ENSG00000197892.8	-0.173527	0.0227563	0.204189	KIF13B
ENSG00000113657.8	-0.14507	0.0228688	0.205074	DPYSL3
ENSG00000214135.4	0.264854	0.0229055	0.205279	AC024560.3
ENSG00000078687.12	-0.240664	0.022997	0.205404	TNRC6C
ENSG00000104408.5	-0.164179	0.0230521	0.205404	EIF3E
ENSG00000108055.9	-0.166547	0.0230202	0.205404	SMC3
ENSG00000125812.11	0.144498	0.0230577	0.205404	GZF1
ENSG00000134248.9	-0.136882	0.023032	0.205404	LAMTOR5
ENSG00000151348.9	-0.118287	0.0230278	0.205404	EXT2
ENSG00000152409.8	0.183337	0.0230449	0.205404	JMY
ENSG00000170606.9	-0.142692	0.0229634	0.205404	HSPA4
ENSG00000182022.13	0.203505	0.022942	0.205404	CHST15
ENSG00000263002.3	0.2506	0.0229514	0.205404	ZNF234
ENSG00000037897.12	-0.173154	0.023081	0.205489	METTL1
ENSG00000104419.10	0.177455	0.0231229	0.205688	NDRG1
ENSG00000183688.4	0.151582	0.0231311	0.205688	FAM101B
ENSG00000087116.9	-0.158858	0.0231677	0.20589	ADAMTS2
ENSG00000225828.1	0.702123	0.0232366	0.206379	FAM229A
ENSG00000186300.7	0.243538	0.0232588	0.206453	ZNF555
ENSG00000104140.6	0.537567	0.0233038	0.206482	RHOV
ENSG00000109475.12	-0.144906	0.0232828	0.206482	RPL34
ENSG00000198755.6	-0.131063	0.0232951	0.206482	RPL10A
ENSG00000123080.6	-0.140282	0.0233857	0.207085	CDKN2C
ENSG00000215305.5	-0.17202	0.0234266	0.207324	VPS16
ENSG00000046647.9	-0.206868	0.0234688	0.207573	GEMIN8
ENSG00000129566.8	0.245974	0.0234894	0.207632	TEP1
ENSG00000114859.10	0.348292	0.0236719	0.208501	CLCN2
ENSG00000118508.4	-0.131813	0.0236324	0.208501	RAB32
ENSG00000119321.4	-0.138444	0.0236281	0.208501	FKBP15
ENSG00000125875.9	0.125634	0.0236545	0.208501	TBC1D20
ENSG00000163251.3	0.24637	0.0236368	0.208501	FZD5
ENSG00000185420.14	-0.158663	0.0236612	0.208501	SMYD3
ENSG00000120137.6	0.151356	0.023716	0.208765	PANK3
ENSG00000110427.10	0.182368	0.0237793	0.209199	KIAA1549L
ENSG00000067596.6	-0.130482	0.0237984	0.2092	DHX8
ENSG00000100243.16	-0.136278	0.0238244	0.2092	CYB5R3
ENSG00000122477.8	1.07599	0.0238425	0.2092	LRRC39
ENSG00000136144.7	0.187917	0.0238382	0.2092	RCBTB1
ENSG00000167779.3	-0.201485	0.0238498	0.2092	IGFBP6
ENSG00000225733.1	0.142753	0.0238861	0.209395	FGD5-AS1
ENSG00000170423.8	1.00621	0.0239536	0.209862	KRT78
ENSG00000095002.8	-0.148686	0.023983	0.209996	MSH2
ENSG00000147454.9	0.154104	0.0240263	0.210251	SLC25A37
ENSG00000052802.8	-0.151899	0.0240824	0.210485	MSMO1
ENSG00000174951.6	0.677715	0.0240955	0.210485	FUT1
ENSG00000175221.10	-0.187193	0.0240929	0.210485	MED16
ENSG00000152413.10	0.171402	0.0241151	0.210532	HOMER1
ENSG00000109861.11	-0.121184	0.0241461	0.210556	CTSC
ENSG00000165525.13	-0.242272	0.0241452	0.210556	NEMF
ENSG00000223960.2	0.261286	0.0242222	0.211096	AC009948.5
ENSG00000241343.5	0.523341	0.0242759	0.21144	RPL36A
ENSG00000064961.14	-0.159856	0.0243184	0.211625	HMG20B
ENSG00000162591.11	-0.20501	0.02434	0.211625	MEGF6
ENSG00000169021.4	-0.125581	0.0243391	0.211625	UQCRFS1
ENSG00000154035.6	0.200022	0.0243948	0.211978	C17orf103
ENSG00000173230.11	-0.455014	0.024443	0.212236	GOLGB1
ENSG00000198856.8	-0.15283	0.0244531	0.212236	OSTC
ENSG00000164258.7	-0.139954	0.0244938	0.212465	NDUFS4
ENSG00000196655.5	-0.12956	0.0245283	0.212517	TRAPPC4
ENSG00000229320.3	0.337928	0.0245202	0.212517	KRT8P12
ENSG00000141076.13	-0.126623	0.0246441	0.213395	CIRH1A
ENSG00000085872.10	-0.194865	0.0247273	0.213991	CHERP
ENSG00000065154.7	-0.143725	0.0247437	0.214009	OAT
ENSG00000136709.7	-0.140422	0.0248137	0.214489	WDR33
ENSG00000161010.10	0.299515	0.0248296	0.214502	C5orf45
ENSG00000115310.13	-0.125049	0.024888	0.214881	RTN4
ENSG00000198542.9	-0.150705	0.0250124	0.21583	ITGBL1
ENSG00000135778.7	-0.167875	0.025057	0.215964	NTPCR
ENSG00000137831.10	-0.180634	0.0250428	0.215964	UACA
ENSG00000033011.7	-0.147561	0.0251033	0.216238	ALG1
ENSG00000183648.5	-0.154796	0.0251438	0.216461	NDUFB1
ENSG00000173926.5	-0.163471	0.0251927	0.216756	2021-03-03
ENSG00000102024.13	-0.137508	0.0252214	0.216878	PLS3
ENSG00000197694.9	-0.139165	0.0252599	0.216957	SPTAN1
ENSG00000204536.9	-0.162131	0.0252591	0.216957	CCHCR1
ENSG00000140263.9	-0.166545	0.0252958	0.217016	SORD
ENSG00000176476.4	-0.167392	0.0252917	0.217016	CCDC101
ENSG00000152104.7	0.162178	0.0253163	0.217065	PTPN14
ENSG00000104889.4	-0.161756	0.0253345	0.217096	RNASEH2A
ENSG00000119630.9	0.395969	0.0254443	0.21777	PGF
ENSG00000188511.8	-0.634795	0.0254331	0.21777	C22orf34
ENSG00000214026.6	-0.152191	0.0254571	0.21777	MRPL23
ENSG00000186185.9	-0.170218	0.0254733	0.217784	KIF18B
ENSG00000168807.12	0.139825	0.0255019	0.217903	SNTB2
ENSG00000088986.6	-0.128724	0.0255422	0.21797	DYNLL1
ENSG00000153879.4	0.134023	0.0255717	0.21797	CEBPG
ENSG00000155111.10	0.172698	0.0255581	0.21797	CDK19
ENSG00000159377.6	-0.132899	0.0255949	0.21797	PSMB4
ENSG00000169727.8	-0.15743	0.0255978	0.21797	GPS1
ENSG00000232388.2	-0.153038	0.0255505	0.21797	LINC00493
ENSG00000122257.14	-0.185006	0.0256483	0.218025	RBBP6
ENSG00000152518.5	0.160892	0.025642	0.218025	ZFP36L2
ENSG00000158691.10	0.24582	0.0256229	0.218025	ZSCAN12
ENSG00000015133.14	-0.410835	0.0256772	0.218146	CCDC88C
ENSG00000133107.10	-0.163098	0.0258268	0.219042	TRPC4
ENSG00000165264.6	-0.14597	0.0257986	0.219042	NDUFB6
ENSG00000166986.8	-0.128017	0.0258146	0.219042	MARS
ENSG00000150394.9	-0.133774	0.0258469	0.219087	CDH8
ENSG00000072778.15	-0.14287	0.0258751	0.219124	ACADVL
ENSG00000121691.4	-0.133894	0.0258808	0.219124	CAT
ENSG00000143369.10	-0.156631	0.0259488	0.219575	ECM1
ENSG00000099203.2	-0.188207	0.0259942	0.219834	TMED1
ENSG00000105270.10	-0.140267	0.026013	0.219867	CLIP3
ENSG00000019991.11	1.04426	0.0260442	0.219938	HGF
ENSG00000159592.6	0.126297	0.0260806	0.219938	GPBP1L1
ENSG00000165113.8	0.405563	0.0260953	0.219938	GKAP1
ENSG00000165424.6	0.13797	0.02609	0.219938	ZCCHC24
ENSG00000185022.7	0.167554	0.0260536	0.219938	MAFF
ENSG00000100387.8	-0.157094	0.0261413	0.2202	RBX1
ENSG00000182551.9	-0.126316	0.0261708	0.220278	ADI1
ENSG00000197894.6	-0.140735	0.0261802	0.220278	ADH5
ENSG00000214212.4	0.604949	0.0262348	0.220613	C19orf38
ENSG00000104327.3	0.646741	0.0263054	0.221082	CALB1
ENSG00000047365.7	0.334485	0.0263397	0.221244	ARAP2
ENSG00000099385.7	-0.182895	0.0264269	0.221727	BCL7C
ENSG00000164849.7	0.579738	0.0264143	0.221727	GPR146
ENSG00000100055.16	0.847649	0.0264831	0.221822	CYTH4
ENSG00000138297.9	-0.151996	0.0264689	0.221822	TIMM23
ENSG00000174780.11	-0.155763	0.0264552	0.221822	SRP72
ENSG00000198954.4	-0.131076	0.0265068	0.221896	KIAA1279
ENSG00000120694.15	-0.150948	0.026536	0.221923	HSPH1
ENSG00000125304.8	-0.147363	0.0265399	0.221923	TM9SF2
ENSG00000144583.4	0.163065	0.026628	0.22245	2021-03-04
ENSG00000169223.10	-0.145216	0.0266329	0.22245	LMAN2
ENSG00000236393.1	0.667612	0.026675	0.222677	RP11-320G24.1
ENSG00000223705.5	0.51313	0.0267156	0.22289	NSUN5P1
ENSG00000196923.9	-0.165772	0.0267667	0.223191	PDLIM7
ENSG00000090520.6	-0.127957	0.0268403	0.223286	DNAJB11
ENSG00000092969.7	-0.159764	0.0268584	0.223286	TGFB2
ENSG00000112851.10	0.153187	0.0268396	0.223286	ERBB2IP
ENSG00000173846.8	0.178288	0.026804	0.223286	PLK3
ENSG00000198707.10	-0.290453	0.0268299	0.223286	CEP290
ENSG00000271270.1	-0.713524	0.0268683	0.223286	TMCC1-AS1
ENSG00000047315.10	-0.13869	0.0269147	0.223547	POLR2B
ENSG00000080608.9	-0.176805	0.0269381	0.223616	KIAA0020
ENSG00000143067.4	0.18141	0.0269714	0.223768	ZNF697
ENSG00000196966.3	0.870813	0.0269952	0.22384	HIST1H3E
ENSG00000070785.12	-0.157855	0.0270546	0.224083	EIF2B3
ENSG00000108344.10	-0.139133	0.0270511	0.224083	PSMD3
ENSG00000145990.6	0.285324	0.027081	0.224176	GFOD1
ENSG00000101439.4	-0.160037	0.0271677	0.22427	CST3
ENSG00000125354.18	-0.143295	0.027147	0.22427	2021-09-06
ENSG00000158615.8	0.136658	0.0271344	0.22427	PPP1R15B
ENSG00000198586.9	0.134078	0.0271105	0.22427	TLK1
ENSG00000273271.1	0.87799	0.0271664	0.22427	AP000254.8
ENSG00000123684.8	0.174507	0.0272187	0.224565	LPGAT1
ENSG00000143322.15	0.173227	0.0272822	0.224964	ABL2
ENSG00000136848.12	-0.145704	0.0273291	0.225227	DAB2IP
ENSG00000099849.10	-0.178591	0.0274433	0.225241	RASSF7
ENSG00000109466.9	0.167636	0.0275192	0.225241	KLHL2
ENSG00000111667.9	-0.134858	0.0274068	0.225241	USP5
ENSG00000114270.11	-0.20986	0.0274684	0.225241	COL7A1
ENSG00000116260.12	-0.15172	0.0274699	0.225241	QSOX1
ENSG00000128463.8	-0.119989	0.0275006	0.225241	EMC4
ENSG00000128626.7	-0.154384	0.0275431	0.225241	MRPS12
ENSG00000131495.4	-0.152757	0.0275215	0.225241	NDUFA2
ENSG00000134825.9	-0.133152	0.0273774	0.225241	TMEM258
ENSG00000151388.6	-0.132756	0.0275311	0.225241	ADAMTS12
ENSG00000152223.8	0.171724	0.0275201	0.225241	EPG5
ENSG00000162129.8	-0.182434	0.0274447	0.225241	CLPB
ENSG00000197275.8	-0.240108	0.0274239	0.225241	RAD54B
ENSG00000233822.3	0.636429	0.0274128	0.225241	HIST1H2BN
ENSG00000081386.8	0.173726	0.0276036	0.225458	ZNF510
ENSG00000145819.11	0.159435	0.0276272	0.225458	ARHGAP26
ENSG00000185697.12	0.146235	0.0276156	0.225458	MYBL1
ENSG00000272888.1	0.176454	0.0276304	0.225458	AC013394.2
ENSG00000105376.4	-0.26789	0.0276848	0.225778	ICAM5
ENSG00000167244.13	0.517836	0.0277267	0.225996	IGF2
ENSG00000096401.7	-0.143066	0.0277921	0.226281	CDC5L
ENSG00000188157.9	-0.201181	0.0277851	0.226281	AGRN
ENSG00000053501.8	-0.197578	0.0279288	0.226319	USE1
ENSG00000054148.13	-0.177018	0.0279662	0.226319	PHPT1
ENSG00000060688.8	-0.138606	0.0278367	0.226319	SNRNP40
ENSG00000087258.9	0.214519	0.0279533	0.226319	GNAO1
ENSG00000087266.11	0.198137	0.0279758	0.226319	SH3BP2
ENSG00000132507.13	-0.112664	0.0279583	0.226319	EIF5A
ENSG00000135845.5	-0.157592	0.0279607	0.226319	PIGC
ENSG00000138119.12	-0.142449	0.0278924	0.226319	MYOF
ENSG00000164949.3	0.196338	0.0278645	0.226319	GEM
ENSG00000166881.5	0.135049	0.0279795	0.226319	TMEM194A
ENSG00000184009.5	-0.125662	0.0279146	0.226319	ACTG1
ENSG00000188659.5	0.726879	0.0278716	0.226319	FAM154B
ENSG00000205336.7	0.20332	0.0280237	0.226553	GPR56
ENSG00000149571.6	-0.188865	0.0280581	0.226585	KIRREL3
ENSG00000204767.3	0.263776	0.0280559	0.226585	FAM196B
ENSG00000109929.5	-0.159067	0.028161	0.227257	SC5D
ENSG00000163960.7	0.157332	0.0281856	0.227257	UBXN7
ENSG00000267473.1	0.335855	0.0281873	0.227257	AC005789.11
ENSG00000125445.6	-0.136598	0.0282165	0.227369	MRPS7
ENSG00000125971.12	-0.126706	0.0282578	0.227568	DYNLRB1
ENSG00000137038.7	-0.167776	0.0282718	0.227568	TMEM261
ENSG00000010072.11	-0.160975	0.028303	0.227573	SPRTN
ENSG00000138085.12	-0.130622	0.0283003	0.227573	ATRAID
ENSG00000138107.7	-0.126268	0.0283193	0.227581	ACTR1A
ENSG00000030582.12	-0.177963	0.028397	0.227978	GRN
ENSG00000205269.4	0.223883	0.0283994	0.227978	TMEM170B
ENSG00000107438.4	-0.112959	0.0284836	0.228425	PDLIM1
ENSG00000140577.11	0.131628	0.0284859	0.228425	CRTC3
ENSG00000092820.13	-0.110539	0.0285694	0.22874	EZR
ENSG00000128923.6	0.188914	0.0285714	0.22874	FAM63B
ENSG00000205531.8	-0.130012	0.0285663	0.22874	NAP1L4
ENSG00000079999.9	-0.142126	0.0285925	0.228786	KEAP1
ENSG00000189159.11	-0.121584	0.0286142	0.228837	HN1
ENSG00000109881.12	-0.168804	0.0286888	0.22931	CCDC34
ENSG00000090889.10	-0.133383	0.0287791	0.229908	KIF4A
ENSG00000131351.10	-0.15828	0.0287969	0.229909	HAUS8
ENSG00000147050.10	0.128523	0.0288102	0.229909	KDM6A
ENSG00000105619.9	-0.200724	0.0288579	0.229981	TFPT
ENSG00000112742.5	-0.158451	0.0288752	0.229981	TTK
ENSG00000134574.7	-0.139077	0.0288811	0.229981	DDB2
ENSG00000138767.8	0.175922	0.0288413	0.229981	CNOT6L
ENSG00000115128.6	-0.129504	0.0288982	0.229994	SF3B14
ENSG00000175414.6	0.183725	0.0289149	0.230003	ARL10
ENSG00000115539.9	-0.189975	0.0289664	0.23029	PDCL3
ENSG00000126767.13	0.138896	0.0290132	0.230415	ELK1
ENSG00000140612.9	-0.137512	0.0290112	0.230415	SEC11A
ENSG00000101384.7	-0.126931	0.0290973	0.23096	JAG1
ENSG00000166526.12	0.156295	0.0291793	0.231487	ZNF3
ENSG00000264577.1	0.622636	0.0292078	0.23159	AC010761.8
ENSG00000101474.7	-0.124577	0.0292277	0.231624	APMAP
ENSG00000177463.11	0.163009	0.029247	0.231653	NR2C2
ENSG00000130811.6	-0.127012	0.0293316	0.232199	EIF3G
ENSG00000127337.2	-0.168575	0.029363	0.232324	YEATS4
ENSG00000107863.12	0.136253	0.0294078	0.232431	ARHGAP21
ENSG00000135111.10	0.196744	0.0294057	0.232431	TBX3
ENSG00000154719.9	-0.146011	0.0294303	0.232485	MRPL39
ENSG00000010256.6	-0.140497	0.0295268	0.232629	UQCRC1
ENSG00000029639.6	-0.189547	0.0294848	0.232629	TFB1M
ENSG00000069667.11	0.476796	0.0295187	0.232629	RORA
ENSG00000134480.9	-0.156183	0.0295105	0.232629	CCNH
ENSG00000173905.4	-0.146737	0.0295167	0.232629	GOLIM4
ENSG00000101138.7	-0.128617	0.0295657	0.232689	CSTF1
ENSG00000118689.10	0.164719	0.0295603	0.232689	FOXO3
ENSG00000100014.15	-0.166716	0.0296771	0.233195	SPECC1L
ENSG00000119203.9	-0.147731	0.0296641	0.233195	CPSF3
ENSG00000186918.9	0.160852	0.0296524	0.233195	ZNF395
ENSG00000038002.4	-0.160528	0.0298692	0.234022	AGA
ENSG00000114631.10	-0.1602	0.0298895	0.234022	PODXL2
ENSG00000124207.12	-0.152877	0.0299061	0.234022	CSE1L
ENSG00000133101.5	-0.242545	0.0299871	0.234022	CCNA1
ENSG00000137819.9	0.297864	0.0299559	0.234022	PAQR5
ENSG00000148204.7	0.864421	0.0299149	0.234022	CRB2
ENSG00000152503.5	0.33721	0.0298849	0.234022	TRIM36
ENSG00000161021.7	0.125119	0.0298477	0.234022	MAML1
ENSG00000169174.9	-0.233764	0.0299479	0.234022	PCSK9
ENSG00000171970.8	0.278783	0.02996	0.234022	ZNF57
ENSG00000183578.5	0.307109	0.0299728	0.234022	TNFAIP8L3
ENSG00000266835.1	1.00184	0.0298841	0.234022	RP11-838N2.4
ENSG00000272796.1	0.310725	0.0298898	0.234022	RP1-74M1.3
ENSG00000167553.10	-0.124587	0.0300049	0.234038	TUBA1C
ENSG00000262944.1	0.284821	0.0300303	0.234113	RP11-473I1.9
ENSG00000168569.7	-0.182427	0.030079	0.234149	TMEM223
ENSG00000172828.8	0.900107	0.0300822	0.234149	CES3
ENSG00000227896.2	0.679843	0.030056	0.234149	RP11-77P6.2
ENSG00000111843.9	-0.134985	0.0301459	0.234522	TMEM14C
ENSG00000038219.8	-0.516148	0.0301937	0.234571	BOD1L1
ENSG00000171246.5	0.200551	0.0301912	0.234571	NPTX1
ENSG00000187792.3	0.217278	0.0301994	0.234571	ZNF70
ENSG00000111642.10	-0.126081	0.0302197	0.234605	CHD4
ENSG00000078808.12	-0.153691	0.0302506	0.234708	SDF4
ENSG00000109606.8	-0.136627	0.0302645	0.234708	DHX15
ENSG00000091140.8	-0.161859	0.0303157	0.234982	DLD
ENSG00000179950.9	-0.141786	0.03036	0.235203	PUF60
ENSG00000186020.8	0.179015	0.0304169	0.235398	ZNF529
ENSG00000254087.3	0.48643	0.0304012	0.235398	LYN
ENSG00000108561.4	-0.131593	0.0304547	0.23549	C1QBP
ENSG00000198720.8	-0.206255	0.0304605	0.23549	ANKRD13B
ENSG00000053254.11	0.145135	0.0305351	0.235945	FOXN3
ENSG00000120526.6	-0.152836	0.0305647	0.23605	NUDCD1
ENSG00000184992.10	0.16649	0.0306199	0.236353	BRI3BP
ENSG00000130203.5	0.519761	0.0306734	0.236424	APOE
ENSG00000178952.4	-0.14226	0.0306768	0.236424	TUFM
ENSG00000198718.8	0.198486	0.0306645	0.236424	FAM179B
ENSG00000149948.9	0.177304	0.030748	0.23685	HMGA2
ENSG00000188295.10	0.273671	0.030835	0.237397	ZNF669
ENSG00000136783.9	-0.154195	0.0308515	0.237402	NIPSNAP3A
ENSG00000006432.11	0.200854	0.030927	0.237737	MAP3K9
ENSG00000177464.4	0.771298	0.0309223	0.237737	GPR4
ENSG00000221983.3	-0.132773	0.0309454	0.237754	UBA52
ENSG00000125952.14	0.132116	0.0309899	0.237974	MAX
ENSG00000065518.7	-0.149191	0.0310476	0.238237	NDUFB4
ENSG00000073009.8	-0.272705	0.0311079	0.238237	IKBKG
ENSG00000103363.10	-0.168767	0.0310735	0.238237	TCEB2
ENSG00000125691.8	-0.140726	0.0311184	0.238237	RPL23
ENSG00000127054.14	-0.155942	0.0311203	0.238237	CPSF3L
ENSG00000159335.11	-0.129044	0.0311163	0.238237	PTMS
ENSG00000177679.14	0.448434	0.0311884	0.238635	SRRM3
ENSG00000143630.5	0.254057	0.0312276	0.238812	HCN3
ENSG00000110442.7	-0.134295	0.0313423	0.23919	COMMD9
ENSG00000111860.9	0.241543	0.0313098	0.23919	CEP85L
ENSG00000111879.14	0.670556	0.0313267	0.23919	FAM184A
ENSG00000127415.8	-0.378188	0.0313575	0.23919	IDUA
ENSG00000140545.10	-0.161898	0.0313143	0.23919	MFGE8
ENSG00000129009.8	0.68039	0.0313956	0.23928	ISLR
ENSG00000181090.13	-0.141255	0.0314015	0.23928	EHMT1
ENSG00000145220.9	-0.160178	0.0314582	0.239589	LYAR
ENSG00000117748.5	-0.127244	0.0314929	0.23973	RPA2
ENSG00000102554.9	0.168916	0.0315355	0.239929	KLF5
ENSG00000116791.9	-0.147881	0.0315513	0.239929	CRYZ
ENSG00000178150.4	0.569327	0.0316017	0.240189	ZNF114
ENSG00000177697.13	-0.160119	0.0317401	0.241117	CD151
ENSG00000104611.7	-0.150273	0.031769	0.241214	SH2D4A
ENSG00000179532.8	0.301764	0.0317991	0.241319	DNHD1
ENSG00000108641.10	-0.224623	0.0318644	0.241568	B9D1
ENSG00000128944.9	-0.134443	0.0318615	0.241568	KNSTRN
ENSG00000132361.12	-0.149843	0.0319469	0.241931	CLUH
ENSG00000163798.9	-0.147264	0.0319286	0.241931	SLC4A1AP
ENSG00000257376.1	-0.629008	0.0319611	0.241931	RP11-328C8.2
ENSG00000090263.11	-0.160434	0.0320216	0.242019	MRPS33
ENSG00000115194.6	0.341467	0.0319993	0.242019	SLC30A3
ENSG00000165959.7	0.190328	0.0320105	0.242019	CLMN
ENSG00000119906.7	0.142051	0.032049	0.242103	FAM178A
ENSG00000198901.9	-0.132557	0.0320903	0.242168	PRC1
ENSG00000223509.4	0.979667	0.0320818	0.242168	RP11-632K20.7
ENSG00000068394.9	-0.148382	0.0321073	0.242174	GPKOW
ENSG00000006194.6	0.140356	0.032403	0.242442	ZNF263
ENSG00000019995.6	0.12216	0.0324721	0.242442	ZRANB1
ENSG00000064607.12	0.129109	0.0323728	0.242442	SUGP2
ENSG00000067798.9	0.179366	0.0325137	0.242442	NAV3
ENSG00000076351.8	-0.271572	0.0324761	0.242442	SLC46A1
ENSG00000106144.15	0.123405	0.0324557	0.242442	CASP2
ENSG00000116016.9	0.1241	0.0323316	0.242442	EPAS1
ENSG00000138646.4	-0.125574	0.0325091	0.242442	HERC5
ENSG00000141446.6	0.187877	0.0325181	0.242442	ESCO1
ENSG00000145088.4	-0.294014	0.0323277	0.242442	EAF2
ENSG00000147434.4	-0.242183	0.0322364	0.242442	CHRNA6
ENSG00000151468.9	-0.858655	0.0322977	0.242442	CCDC3
ENSG00000163485.11	0.423885	0.0323937	0.242442	ADORA1
ENSG00000166557.8	-0.134367	0.032515	0.242442	TMED3
ENSG00000169826.6	0.143867	0.0324956	0.242442	CSGALNACT2
ENSG00000172586.7	-0.157703	0.0324024	0.242442	CHCHD1
ENSG00000174791.6	-0.177627	0.0323655	0.242442	RIN1
ENSG00000175216.10	-0.145966	0.0324322	0.242442	CKAP5
ENSG00000178385.9	0.300248	0.0321937	0.242442	PLEKHM3
ENSG00000188206.5	0.458861	0.0324009	0.242442	HNRNPU-AS1
ENSG00000234072.1	0.394895	0.0323313	0.242442	AC074117.10
ENSG00000242372.2	-0.15007	0.0325007	0.242442	EIF6
ENSG00000264301.1	-0.168136	0.0325069	0.242442	RP11-527H14.3
ENSG00000179979.7	0.352968	0.0325467	0.242534	CRIPAK
ENSG00000100918.8	0.400121	0.0326187	0.242611	REC8
ENSG00000115216.9	-0.111297	0.0326217	0.242611	NRBP1
ENSG00000136518.12	-0.145081	0.0326451	0.242611	ACTL6A
ENSG00000138443.11	0.145708	0.0326551	0.242611	ABI2
ENSG00000166803.6	-0.144059	0.0326326	0.242611	KIAA0101
ENSG00000204592.5	-0.144451	0.0326418	0.242611	HLA-E
ENSG00000183128.7	0.988713	0.0326979	0.242808	CALHM3
ENSG00000105193.4	-0.136867	0.0327473	0.243053	RPS16
ENSG00000140988.11	-0.122827	0.032784	0.243204	RPS2
ENSG00000106105.9	-0.13013	0.0328944	0.243302	GARS
ENSG00000120833.9	0.238091	0.0328903	0.243302	SOCS2
ENSG00000161204.7	-0.145909	0.0328343	0.243302	ABCF3
ENSG00000170835.10	0.651628	0.0328527	0.243302	CEL
ENSG00000184840.7	-0.124283	0.0328506	0.243302	TMED9
ENSG00000198301.7	-0.162237	0.0328955	0.243302	SDAD1
ENSG00000039123.11	-0.154087	0.0329646	0.243692	SKIV2L2
ENSG00000136824.14	-0.179064	0.0329958	0.243802	SMC2
ENSG00000122497.13	0.328918	0.0330507	0.244022	NBPF14
ENSG00000273033.1	0.474014	0.0330585	0.244022	RP11-67L2.2
ENSG00000087087.14	-0.126192	0.0331686	0.244663	SRRT
ENSG00000147174.7	0.892541	0.0331947	0.244663	ACRC
ENSG00000164087.3	-0.134139	0.0331929	0.244663	POC1A
ENSG00000090013.5	-0.180237	0.0332571	0.244694	BLVRB
ENSG00000108424.5	-0.124636	0.0332644	0.244694	KPNB1
ENSG00000136271.6	-0.128248	0.0332284	0.244694	DDX56
ENSG00000141522.7	-0.161064	0.0332649	0.244694	ARHGDIA
ENSG00000260285.1	0.496057	0.0332816	0.244696	RP11-600F24.7
ENSG00000143494.11	0.37636	0.0333045	0.244732	VASH2
ENSG00000198917.7	-0.151386	0.0333194	0.244732	C9orf114
ENSG00000101365.16	-0.122385	0.0333417	0.244775	IDH3B
ENSG00000177239.10	-0.131432	0.0333917	0.2449	MAN1B1
ENSG00000182518.9	-0.226309	0.0333831	0.2449	FAM104B
ENSG00000026025.9	-0.112213	0.0334165	0.244961	VIM
ENSG00000158480.6	0.157141	0.0334407	0.245017	SPATA2
ENSG00000163806.11	1.05679	0.0335141	0.245434	SPDYA
ENSG00000117533.10	0.202582	0.0335434	0.245465	VAMP4
ENSG00000127445.9	-0.144013	0.0335678	0.245465	PIN1
ENSG00000215252.7	0.614559	0.0335626	0.245465	GOLGA8B
ENSG00000026751.12	-0.319008	0.0336188	0.245596	SLAMF7
ENSG00000146085.7	-0.144137	0.0336109	0.245596	MUT
ENSG00000165185.10	0.207651	0.0336418	0.245643	KIAA1958
ENSG00000012171.13	-0.236751	0.0336592	0.245649	SEMA3B
ENSG00000105671.7	-0.137873	0.0338197	0.246128	DDX49
ENSG00000145908.8	0.199614	0.0338182	0.246128	ZNF300
ENSG00000161016.11	-0.144765	0.033749	0.246128	RPL8
ENSG00000171503.7	-0.177315	0.0338228	0.246128	ETFDH
ENSG00000187605.11	0.138398	0.0338242	0.246128	TET3
ENSG00000214309.3	-0.390221	0.0337923	0.246128	MBLAC1
ENSG00000134644.11	0.11806	0.0339536	0.246587	PUM1
ENSG00000144642.16	0.17737	0.033952	0.246587	RBMS3
ENSG00000152601.13	0.13316	0.0339111	0.246587	MBNL1
ENSG00000223855.1	0.902855	0.0339211	0.246587	AC147651.3
ENSG00000064195.7	0.837364	0.0339731	0.246608	DLX3
ENSG00000140682.14	-0.146436	0.034055	0.247013	TGFB1I1
ENSG00000205534.5	0.778846	0.0340622	0.247013	RP11-345J4.8
ENSG00000168827.10	-0.145307	0.0340946	0.247128	GFM1
ENSG00000100147.9	-0.231078	0.034163	0.247382	CCDC134
ENSG00000152795.13	-0.138213	0.0341628	0.247382	HNRNPDL
ENSG00000104833.6	0.540631	0.0342771	0.248088	TUBB4A
ENSG00000029363.11	-0.162152	0.0343024	0.24815	BCLAF1
ENSG00000166734.14	0.14826	0.0343347	0.248224	CASC4
ENSG00000197530.8	-0.219438	0.034346	0.248224	MIB2
ENSG00000065268.6	-0.161497	0.0343748	0.248236	WDR18
ENSG00000156603.10	-0.158298	0.0344146	0.248236	MED19
ENSG00000166343.5	0.883834	0.0343817	0.248236	MSS51
ENSG00000167900.7	-0.151535	0.0344007	0.248236	TK1
ENSG00000106263.13	-0.113893	0.0344891	0.248653	EIF3B
ENSG00000147155.6	-0.131637	0.0345645	0.248878	EBP
ENSG00000164300.11	0.27285	0.0345706	0.248878	SERINC5
ENSG00000241553.8	-0.131513	0.0345647	0.248878	ARPC4
ENSG00000074527.7	-0.118301	0.0346156	0.249081	NTN4
ENSG00000089775.7	0.276764	0.034656	0.249252	ZBTB25
ENSG00000108639.3	-0.138095	0.0347862	0.250067	SYNGR2
ENSG00000072364.8	0.153455	0.0348116	0.250128	AFF4
ENSG00000171311.8	-0.140797	0.0348457	0.250253	EXOSC1
ENSG00000148291.5	-0.16954	0.0349455	0.250739	SURF2
ENSG00000170955.9	-0.162671	0.0349472	0.250739	PRKCDBP
ENSG00000197852.8	0.151102	0.034975	0.250817	FAM212B
ENSG00000148337.15	-0.139097	0.0350063	0.250921	CIZ1
ENSG00000104856.9	0.189929	0.0351682	0.251201	RELB
ENSG00000114395.6	-0.178997	0.0351806	0.251201	CYB561D2
ENSG00000117174.6	-0.142633	0.0350935	0.251201	ZNHIT6
ENSG00000143947.8	-0.13926	0.035177	0.251201	RPS27A
ENSG00000151640.8	-0.19654	0.0351736	0.251201	DPYSL4
ENSG00000166016.4	0.243935	0.0351696	0.251201	ABTB2
ENSG00000169814.8	-0.14357	0.0350738	0.251201	BTD
ENSG00000243554.1	0.435484	0.0351025	0.251201	AC004967.7
ENSG00000138433.11	-0.153644	0.0352326	0.25133	CIR1
ENSG00000164611.8	-0.124728	0.0352238	0.25133	PTTG1
ENSG00000263412.1	0.71862	0.0352503	0.251336	RP5-890E16.2
ENSG00000010165.15	-0.138232	0.0353166	0.251629	METTL13
ENSG00000112773.11	0.143685	0.0353252	0.251629	FAM46A
ENSG00000124383.4	-0.147861	0.0354137	0.251776	MPHOSPH10
ENSG00000143183.12	-0.143037	0.0354058	0.251776	TMCO1
ENSG00000185624.10	-0.128464	0.0353702	0.251776	P4HB
ENSG00000266962.1	-0.520956	0.0354132	0.251776	RP11-400F19.6
ENSG00000146674.10	-0.135158	0.0354771	0.252106	IGFBP3
ENSG00000042493.11	-0.181694	0.0355269	0.252339	CAPG
ENSG00000078967.8	0.175568	0.035787	0.253944	UBE2D4
ENSG00000243710.3	0.315684	0.0357776	0.253944	WDR65
ENSG00000196544.6	-0.210597	0.035846	0.254241	C17orf59
ENSG00000156697.8	-0.144358	0.0359179	0.25463	UTP14A
ENSG00000115091.7	-0.141354	0.0360228	0.25513	ACTR3
ENSG00000166133.13	-0.162691	0.0360135	0.25513	RPUSD2
ENSG00000100266.13	-0.118148	0.0361371	0.255368	PACSIN2
ENSG00000111412.4	0.13314	0.0360946	0.255368	C12orf49
ENSG00000157837.11	0.124987	0.0361151	0.255368	SPPL3
ENSG00000226121.1	-0.881492	0.0361424	0.255368	AHCTF1P1
ENSG00000228474.1	-0.151215	0.0361032	0.255368	OST4
ENSG00000270225.1	0.987165	0.0361622	0.255387	RP11-475J5.4
ENSG00000173898.7	-0.218658	0.0362991	0.256232	SPTBN2
ENSG00000168393.8	-0.149055	0.0363443	0.256429	DTYMK
ENSG00000132329.6	-0.181451	0.0364001	0.256701	RAMP1
ENSG00000159840.11	-0.142426	0.0364627	0.257021	ZYX
ENSG00000141698.12	-0.124225	0.0364964	0.257136	NT5C3B
ENSG00000177000.6	0.192585	0.0365624	0.257479	MTHFR
ENSG00000166147.9	0.123435	0.0366501	0.257974	FBN1
ENSG00000165507.8	0.234098	0.0366915	0.258143	C10orf10
ENSG00000147548.12	0.128419	0.0367201	0.258222	WHSC1L1
ENSG00000178752.11	-0.161197	0.0368282	0.25886	FAM132B
ENSG00000113621.10	-0.118341	0.0369035	0.259267	TXNDC15
ENSG00000004779.5	-0.135116	0.0369856	0.25972	NDUFAB1
ENSG00000206538.3	0.145131	0.0370414	0.259989	VGLL3
ENSG00000103145.6	-0.173613	0.0370954	0.260123	HCFC1R1
ENSG00000104823.4	-0.139625	0.0370824	0.260123	ECH1
ENSG00000110871.10	-0.150677	0.0371534	0.260252	COQ5
ENSG00000111237.14	-0.138258	0.0371838	0.260252	VPS29
ENSG00000129473.5	0.145895	0.0371632	0.260252	BCL2L2
ENSG00000149564.7	0.691348	0.0371812	0.260252	ESAM
ENSG00000121058.4	-0.158228	0.037239	0.260392	COIL
ENSG00000137218.6	0.330332	0.0372304	0.260392	FRS3
ENSG00000120265.12	-0.116838	0.0372719	0.2605	PCMT1
ENSG00000104517.8	0.150455	0.0374571	0.261548	UBR5
ENSG00000131473.12	-0.11571	0.0374549	0.261548	ACLY
ENSG00000111834.8	0.836079	0.0374868	0.261633	RSPH4A
ENSG00000167088.6	-0.132641	0.0375159	0.261713	SNRPD1
ENSG00000184752.8	-0.135465	0.0375481	0.261752	NDUFA12
ENSG00000267041.1	0.483922	0.0375567	0.261752	ZNF850
ENSG00000112514.11	-0.133696	0.0376905	0.262278	CUTA
ENSG00000138172.6	-0.15376	0.0376762	0.262278	CALHM2
ENSG00000163428.3	0.170028	0.0376802	0.262278	LRRC58
ENSG00000171858.13	-0.128579	0.0377028	0.262278	RPS21
ENSG00000102921.3	0.12569	0.0377541	0.262512	N4BP1
ENSG00000162817.6	0.286572	0.0377792	0.262564	C1orf115
ENSG00000122882.6	-0.130123	0.0378721	0.263086	ECD
ENSG00000004866.14	-0.148284	0.0379129	0.263124	ST7
ENSG00000178229.7	0.2233	0.037913	0.263124	ZNF543
ENSG00000188486.3	-0.142657	0.0379563	0.263282	H2AFX
ENSG00000233016.2	0.178406	0.0379711	0.263282	SNHG7
ENSG00000092439.9	0.145262	0.0380552	0.263297	TRPM7
ENSG00000114120.7	0.178958	0.0380619	0.263297	SLC25A36
ENSG00000145390.7	0.145798	0.0379932	0.263297	USP53
ENSG00000169118.11	0.138362	0.0380306	0.263297	CSNK1G1
ENSG00000180758.10	0.310562	0.0380363	0.263297	GPR157
ENSG00000223822.2	-0.268781	0.0381646	0.263885	EEF1A1P1
ENSG00000023171.10	0.19857	0.0382459	0.264216	GRAMD1B
ENSG00000064995.12	-0.144158	0.0382815	0.264216	TAF11
ENSG00000108278.7	-0.140166	0.0382977	0.264216	ZNHIT3
ENSG00000112367.6	-0.153554	0.0383015	0.264216	FIG4
ENSG00000167881.10	-0.115552	0.0382953	0.264216	SRP68
ENSG00000077458.8	0.191617	0.0383502	0.264416	FAM76B
ENSG00000100242.11	-0.13904	0.0383839	0.264416	SUN2
ENSG00000198435.2	0.295578	0.0383742	0.264416	NRARP
ENSG00000152527.9	0.305067	0.0384079	0.264459	PLEKHH2
ENSG00000261136.1	0.868177	0.038434	0.264517	RP11-37C7.3
ENSG00000125970.7	-0.126429	0.0385187	0.264977	RALY
ENSG00000162772.12	0.165062	0.0386392	0.265682	ATF3
ENSG00000152240.8	-0.147222	0.0387522	0.266336	HAUS1
ENSG00000161570.4	-0.184738	0.0387874	0.266455	CCL5
ENSG00000006652.9	0.136462	0.0388814	0.266953	IFRD1
ENSG00000100316.11	-0.12175	0.0389318	0.266953	RPL3
ENSG00000112379.8	0.192412	0.0389305	0.266953	KIAA1244
ENSG00000187145.10	-0.137617	0.0388975	0.266953	MRPS21
ENSG00000186854.6	0.164725	0.0389573	0.267005	TRABD2A
ENSG00000108654.7	-0.118973	0.0390199	0.267064	DDX5
ENSG00000113300.7	0.13735	0.0390115	0.267064	CNOT6
ENSG00000178035.7	-0.118914	0.038986	0.267064	IMPDH2
ENSG00000115875.14	-0.116383	0.0390594	0.267089	SRSF7
ENSG00000126870.11	-0.163202	0.0390487	0.267089	WDR60
ENSG00000019144.12	-0.124872	0.0390825	0.267124	PHLDB1
ENSG00000058799.9	-0.138342	0.0392088	0.267223	YIPF1
ENSG00000106591.3	-0.130411	0.0392379	0.267223	MRPL32
ENSG00000113013.8	-0.119228	0.0392386	0.267223	HSPA9
ENSG00000120533.8	-0.126707	0.0391278	0.267223	ENY2
ENSG00000125676.15	-0.166735	0.0392363	0.267223	THOC2
ENSG00000151929.5	-0.114936	0.0392184	0.267223	BAG3
ENSG00000187595.10	1.02187	0.0392289	0.267223	ZNF385C
ENSG00000197958.8	-0.110578	0.0392409	0.267223	RPL12
ENSG00000102390.6	-0.15238	0.03927	0.267299	PBDC1
ENSG00000163156.7	-0.132133	0.0393574	0.267771	SCNM1
ENSG00000212694.4	0.345062	0.0393938	0.267896	AC084018.1
ENSG00000088833.13	-0.11487	0.039429	0.268013	NSFL1C
ENSG00000175110.7	-0.143156	0.0394684	0.268158	MRPS22
ENSG00000117724.8	-0.39064	0.0394876	0.268166	CENPF
ENSG00000248905.4	0.309979	0.0395124	0.268211	FMN1
ENSG00000178741.7	-0.119949	0.0395394	0.268272	COX5A
ENSG00000163541.7	-0.129765	0.0395626	0.268307	SUCLG1
ENSG00000130204.8	-0.153709	0.0396013	0.268447	TOMM40
ENSG00000086504.11	-0.167158	0.0396218	0.268464	MRPL28
ENSG00000076242.10	-0.142282	0.0396922	0.268707	MLH1
ENSG00000130935.5	-0.147665	0.0396939	0.268707	NOL11
ENSG00000071462.7	-0.114767	0.0398482	0.269629	WBSCR22
ENSG00000134330.14	-0.134244	0.0399268	0.269798	IAH1
ENSG00000162636.11	0.154549	0.0399277	0.269798	FAM102B
ENSG00000174013.7	0.15135	0.0399195	0.269798	FBXO45
ENSG00000205726.9	-0.136316	0.0399821	0.270043	ITSN1
ENSG00000147383.6	-0.131996	0.0401015	0.27048	NSDHL
ENSG00000157064.6	0.120159	0.0400881	0.27048	NMNAT2
ENSG00000166851.10	-0.121456	0.0400859	0.27048	PLK1
ENSG00000168894.5	-0.126983	0.0401518	0.270697	RNF181
ENSG00000125991.14	-0.1231	0.040261	0.271096	ERGIC3
ENSG00000198513.7	-0.303578	0.0402587	0.271096	ATL1
ENSG00000198937.8	-0.160673	0.0402657	0.271096	CCDC167
ENSG00000104979.4	-0.146192	0.0404097	0.271942	C19orf53
ENSG00000115129.9	-0.15867	0.0404773	0.272204	TP53I3
ENSG00000133112.12	-0.140827	0.0404853	0.272204	TPT1
ENSG00000090661.7	0.669947	0.0405331	0.272279	CERS4
ENSG00000108010.7	-0.133415	0.0405276	0.272279	GLRX3
ENSG00000089289.11	-0.139937	0.0406424	0.27289	IGBP1
ENSG00000176014.8	-0.122274	0.0406632	0.272906	TUBB6
ENSG00000100697.10	0.166913	0.0408713	0.274179	DICER1
ENSG00000102003.6	0.359943	0.0410251	0.274344	SYP
ENSG00000127663.10	-0.142348	0.0410049	0.274344	KDM4B
ENSG00000129083.8	-0.135205	0.040942	0.274344	COPB1
ENSG00000138166.5	0.171521	0.0409812	0.274344	DUSP5
ENSG00000138279.11	-0.104446	0.0410043	0.274344	ANXA7
ENSG00000138777.15	-0.154809	0.0410211	0.274344	PPA2
ENSG00000175898.4	0.211304	0.0409821	0.274344	CTD-2369P2.2
ENSG00000085733.11	-0.114768	0.0410609	0.27439	CTTN
ENSG00000159399.5	0.141734	0.0410689	0.27439	HK2
ENSG00000099942.8	0.113137	0.0411367	0.274432	CRKL
ENSG00000138593.4	0.132503	0.041116	0.274432	SECISBP2L
ENSG00000170542.5	0.536378	0.0411124	0.274432	SERPINB9
ENSG00000205250.4	0.141697	0.0411491	0.274432	E2F4
ENSG00000133316.11	-0.152863	0.0412381	0.274779	WDR74
ENSG00000141456.10	-0.144312	0.04122	0.274779	PELP1
ENSG00000105429.8	-0.165923	0.0413114	0.274797	MEGF8
ENSG00000125351.6	-0.180597	0.0412636	0.274797	UPF3B
ENSG00000187860.6	0.330379	0.0412949	0.274797	CCDC157
ENSG00000258297.1	0.35424	0.0413148	0.274797	RP11-658F2.8
ENSG00000112739.12	-0.143809	0.0413682	0.275029	PRPF4B
ENSG00000214517.4	-0.120778	0.0414774	0.275632	PPME1
ENSG00000110104.7	-0.146696	0.0415025	0.275676	CCDC86
ENSG00000164587.7	-0.120672	0.0415295	0.275732	RPS14
ENSG00000166710.13	-0.1117	0.0415834	0.275966	B2M
ENSG00000162961.9	-0.141458	0.0416578	0.276336	DPY30
ENSG00000032444.11	-0.167722	0.0417267	0.27667	PNPLA6
ENSG00000126822.11	-0.158859	0.0417985	0.277022	PLEKHG3
ENSG00000231084.2	0.841886	0.0418371	0.277155	CTA-253N17.1
ENSG00000224186.4	0.69811	0.0419267	0.277625	CTC-349C3.1
ENSG00000140553.12	-0.137194	0.0420299	0.278115	UNC45A
ENSG00000162290.12	0.137072	0.0420382	0.278115	DCP1A
ENSG00000171786.5	0.771647	0.0420634	0.278158	NHLH1
ENSG00000163659.8	0.136311	0.0421008	0.278281	TIPARP
ENSG00000121361.3	-0.223293	0.0421397	0.278414	KCNJ8
ENSG00000054793.9	0.128882	0.0422227	0.278839	ATP9A
ENSG00000103274.6	-0.168606	0.0422539	0.278921	NUBP1
ENSG00000100167.15	0.40099	0.0424088	0.279571	2021-09-03
ENSG00000107874.6	-0.147382	0.0423855	0.279571	CUEDC2
ENSG00000112308.8	0.115641	0.0424005	0.279571	C6orf62
ENSG00000178896.6	-0.177771	0.0424791	0.27991	EXOSC4
ENSG00000167658.11	-0.120674	0.0425196	0.280053	EEF2
ENSG00000076924.7	-0.163747	0.0426491	0.280465	XAB2
ENSG00000130313.2	-0.162377	0.0426096	0.280465	PGLS
ENSG00000176624.9	0.147852	0.0426578	0.280465	MEX3C
ENSG00000183580.8	0.123883	0.0426471	0.280465	FBXL7
ENSG00000152332.11	0.160077	0.0426838	0.280513	UHMK1
ENSG00000143753.8	-0.132055	0.0427179	0.280612	DEGS1
ENSG00000126254.7	-0.153096	0.0427468	0.280678	RBM42
ENSG00000099901.12	-0.123967	0.0428966	0.28153	RANBP1
ENSG00000156709.9	-0.118303	0.0429144	0.28153	AIFM1
ENSG00000157450.11	0.134556	0.0429672	0.281672	RNF111
ENSG00000163625.11	0.16677	0.042974	0.281672	WDFY3
ENSG00000169884.9	0.538601	0.0430028	0.281737	WNT10B
ENSG00000113448.12	0.170702	0.0430586	0.281946	PDE4D
ENSG00000130517.9	0.169896	0.0431008	0.281946	PGPEP1
ENSG00000142459.4	-0.155845	0.0431089	0.281946	EVI5L
ENSG00000157895.7	-0.142863	0.0431493	0.281946	C12orf43
ENSG00000171490.8	-0.138184	0.0431225	0.281946	RSL1D1
ENSG00000185222.7	-0.12829	0.0431547	0.281946	WBP5
ENSG00000215021.4	-0.114988	0.0431676	0.281946	PHB2
ENSG00000131981.11	-0.113601	0.0432784	0.282545	LGALS3
ENSG00000089597.12	-0.108932	0.043299	0.282556	GANAB
ENSG00000261762.1	-0.368601	0.043386	0.283	RP11-650L12.2
ENSG00000132341.7	-0.11572	0.0435144	0.283448	RAN
ENSG00000148834.8	-0.116791	0.0435883	0.283448	GSTO1
ENSG00000166441.8	-0.121916	0.0435516	0.283448	RPL27A
ENSG00000182195.6	-0.132243	0.0435197	0.283448	LDOC1
ENSG00000185924.6	0.637049	0.043578	0.283448	RTN4RL1
ENSG00000187229.3	0.507311	0.0435026	0.283448	RP11-161I2.1
ENSG00000272486.1	0.727845	0.0435494	0.283448	RP11-532M24.1
ENSG00000104497.9	0.174261	0.0436253	0.283518	SNX16
ENSG00000196323.7	0.171925	0.0436373	0.283518	ZBTB44
ENSG00000214078.7	-0.122177	0.0436979	0.283788	CPNE1
ENSG00000023191.12	-0.148821	0.0437574	0.28405	RNH1
ENSG00000197329.7	0.175865	0.0437909	0.284144	PELI1
ENSG00000214293.4	0.241294	0.0438244	0.284237	RSBN1L-AS1
ENSG00000173848.14	0.129584	0.0439543	0.284831	NET1
ENSG00000205795.4	-0.299527	0.0439479	0.284831	CYS1
ENSG00000121022.9	-0.127821	0.0441355	0.285756	COPS5
ENSG00000171202.2	-0.145485	0.0441228	0.285756	TMEM126A
ENSG00000136522.9	-0.132693	0.0441561	0.285765	MRPL47
ENSG00000105617.3	-0.186236	0.0441976	0.285784	LENG1
ENSG00000147403.12	-0.121548	0.0441845	0.285784	RPL10
ENSG00000076513.12	0.119447	0.0442841	0.286213	ANKRD13A
ENSG00000099984.6	-0.756358	0.0443024	0.286213	GSTT2
ENSG00000132109.8	-0.13795	0.0444364	0.286954	TRIM21
ENSG00000110697.8	-0.170517	0.0446524	0.288223	PITPNM1
ENSG00000197808.7	0.221618	0.0447237	0.288558	ZNF461
ENSG00000023572.4	-0.157585	0.044787	0.288734	GLRX2
ENSG00000185658.9	0.148458	0.0448093	0.288734	BRWD1
ENSG00000245556.2	-0.213214	0.0447991	0.288734	CTD-2037K23.2
ENSG00000103196.7	0.179607	0.0449175	0.28893	CRISPLD2
ENSG00000125650.4	-0.286036	0.0449073	0.28893	PSPN
ENSG00000147889.12	-0.131009	0.044885	0.28893	CDKN2A
ENSG00000196365.7	-0.122312	0.0448849	0.28893	LONP1
ENSG00000092199.13	-0.123889	0.044979	0.289079	HNRNPC
ENSG00000129084.13	-0.148682	0.0449895	0.289079	PSMA1
ENSG00000157570.7	0.473	0.044999	0.289079	TSPAN18
ENSG00000129195.11	-0.12321	0.0450884	0.289404	FAM64A
ENSG00000180530.5	0.15806	0.0450746	0.289404	NRIP1
ENSG00000135269.13	-0.10655	0.0451195	0.289432	TES
ENSG00000170312.11	-0.155785	0.0451319	0.289432	CDK1
ENSG00000144026.7	0.213146	0.0451824	0.289631	ZNF514
ENSG00000104852.10	-0.143663	0.045279	0.289875	SNRNP70
ENSG00000154305.12	-0.11934	0.045273	0.289875	MIA3
ENSG00000165606.4	0.509187	0.0452741	0.289875	DRGX
ENSG00000260920.1	0.346382	0.045372	0.290345	RP1-228H13.5
ENSG00000163947.7	0.265134	0.0454118	0.29035	ARHGEF3
ENSG00000165914.10	0.154607	0.0454017	0.29035	TTC7B
ENSG00000175183.5	-0.139796	0.0454313	0.29035	CSRP2
ENSG00000131373.10	-0.12875	0.0455724	0.290627	HACL1
ENSG00000138382.9	-0.149332	0.045526	0.290627	METTL5
ENSG00000150764.9	0.1427	0.0455724	0.290627	DIXDC1
ENSG00000160752.10	-0.119877	0.0454959	0.290627	FDPS
ENSG00000174032.12	0.164273	0.0455371	0.290627	SLC25A30
ENSG00000143858.7	0.594305	0.0456597	0.290938	SYT2
ENSG00000173436.9	-0.15913	0.0456814	0.290938	MINOS1
ENSG00000213020.4	0.230731	0.0456728	0.290938	ZNF611
ENSG00000234390.4	0.467805	0.0456996	0.290938	USP27X-AS1
ENSG00000127837.5	-0.151267	0.0457249	0.290975	AAMP
ENSG00000185278.10	0.23054	0.04575	0.29101	ZBTB37
ENSG00000111077.13	-0.14527	0.0458903	0.291049	TENC1
ENSG00000121310.12	0.187059	0.0458204	0.291049	ECHDC2
ENSG00000137285.9	-0.20248	0.0458656	0.291049	TUBB2B
ENSG00000164850.10	0.345087	0.0458918	0.291049	GPER1
ENSG00000174136.7	0.116978	0.0458932	0.291049	RGMB
ENSG00000176597.7	0.298325	0.0457987	0.291049	B3GNT5
ENSG00000177732.6	-0.161256	0.0457978	0.291049	SOX12
ENSG00000116128.5	0.172304	0.045966	0.291137	BCL9
ENSG00000177951.13	0.125899	0.0459636	0.291137	BET1L
ENSG00000256223.1	0.242452	0.0459607	0.291137	ZNF10
ENSG00000188897.4	0.425062	0.0460641	0.291635	CTD-3088G3.8
ENSG00000075856.7	-0.115812	0.046119	0.291733	SART3
ENSG00000146282.13	-0.144486	0.0461125	0.291733	RARS2
ENSG00000095574.7	0.145214	0.0461414	0.291751	IKZF5
ENSG00000174669.7	-0.220561	0.0462264	0.292164	SLC29A2
ENSG00000125870.6	-0.138108	0.0463304	0.292697	SNRPB2
ENSG00000106588.6	-0.189661	0.0463941	0.292726	PSMA2
ENSG00000204116.7	0.183738	0.0463848	0.292726	CHIC1
ENSG00000233276.2	-0.145444	0.0463905	0.292726	GPX1
ENSG00000132639.8	0.407912	0.0465333	0.29348	SNAP25
ENSG00000142864.10	-0.125291	0.0465705	0.29359	SERBP1
ENSG00000151617.11	-0.122781	0.0465928	0.293606	EDNRA
ENSG00000168140.4	-0.167855	0.0466959	0.294131	VASN
ENSG00000108848.11	-0.149476	0.0467453	0.294317	LUC7L3
ENSG00000096070.15	0.133564	0.0467945	0.294502	BRPF3
ENSG00000099995.14	-0.108206	0.0469455	0.294771	SF3A1
ENSG00000106305.5	-0.152945	0.0469342	0.294771	AIMP2
ENSG00000135503.8	0.136997	0.0469563	0.294771	ACVR1B
ENSG00000166200.10	-0.136716	0.0469147	0.294771	COPS2
ENSG00000187800.9	0.220788	0.0468957	0.294771	PEAR1
ENSG00000267342.1	0.986092	0.0469442	0.294771	RP11-552F3.10
ENSG00000272620.1	0.807768	0.047046	0.295209	AFAP1-AS1
ENSG00000105171.5	-0.124519	0.0470825	0.295236	POP4
ENSG00000106299.7	0.120898	0.0471694	0.295236	WASL
ENSG00000117000.8	0.140975	0.0471422	0.295236	RLF
ENSG00000125730.12	0.217977	0.0471893	0.295236	C3
ENSG00000136451.4	0.122137	0.047157	0.295236	VEZF1
ENSG00000169100.8	-0.134871	0.0471782	0.295236	SLC25A6
ENSG00000174996.7	-0.151618	0.0470917	0.295236	KLC2
ENSG00000137054.11	-0.142228	0.0472871	0.295724	POLR1E
ENSG00000164066.8	0.209844	0.0473491	0.295986	INTU
ENSG00000174547.9	-0.124223	0.0473867	0.296097	MRPL11
ENSG00000086289.7	-0.124404	0.0474799	0.296181	EPDR1
ENSG00000110455.9	0.269368	0.0474399	0.296181	ACCS
ENSG00000125484.7	0.111587	0.0474667	0.296181	GTF3C4
ENSG00000226979.4	0.803405	0.0474532	0.296181	LTA
ENSG00000162576.12	-0.141952	0.047515	0.296247	MXRA8
ENSG00000183020.9	-0.118524	0.0475313	0.296247	AP2A2
ENSG00000185049.8	-0.149053	0.0475502	0.296247	NELFA
ENSG00000090006.13	-0.168782	0.0475925	0.296377	LTBP4
ENSG00000164284.10	0.139575	0.0476109	0.296377	GRPEL2
ENSG00000231025.1	0.266896	0.0476432	0.296453	RP11-175O19.4
ENSG00000151117.4	0.772205	0.0477782	0.297044	TMEM86A
ENSG00000158125.5	0.427761	0.0477981	0.297044	XDH
ENSG00000196378.7	0.224374	0.0477953	0.297044	ZNF34
ENSG00000164695.4	0.725383	0.04786	0.297304	CHMP4C
ENSG00000134809.4	-0.155022	0.0479203	0.297306	TIMM10
ENSG00000172350.5	0.645756	0.047903	0.297306	ABCG4
ENSG00000203760.4	-0.14118	0.0478898	0.297306	CENPW
ENSG00000090054.9	-0.131562	0.0480529	0.297356	SPTLC1
ENSG00000110711.5	-0.159268	0.0480704	0.297356	AIP
ENSG00000134030.9	-0.129647	0.0479998	0.297356	CTIF
ENSG00000134575.5	-0.127724	0.0480885	0.297356	ACP2
ENSG00000149596.6	-0.133461	0.0480188	0.297356	JPH2
ENSG00000175866.11	-0.159788	0.0480346	0.297356	BAIAP2
ENSG00000183765.16	-0.121465	0.0480686	0.297356	CHEK2
ENSG00000185359.8	-0.13555	0.0479928	0.297356	HGS
ENSG00000178297.8	0.943727	0.0481485	0.297603	TMPRSS9
ENSG00000132680.6	0.138789	0.0482708	0.298235	KIAA0907
ENSG00000075651.11	-0.154117	0.0483099	0.298353	PLD1
ENSG00000155463.8	-0.116655	0.0483386	0.298406	OXA1L
ENSG00000164985.10	-0.138795	0.0484075	0.298707	PSIP1
ENSG00000168002.7	-0.114307	0.0484908	0.299058	POLR2G
ENSG00000218891.2	-0.19345	0.0485046	0.299058	ZNF579
ENSG00000138175.8	-0.134573	0.0485298	0.299089	ARL3
ENSG00000140365.11	-0.138739	0.0486206	0.299525	COMMD4
ENSG00000089177.13	-0.182403	0.0487242	0.299992	KIF16B
ENSG00000173113.2	-0.126772	0.0487369	0.299992	TRMT112
ENSG00000099821.9	-0.152913	0.0487911	0.300201	POLRMT
ENSG00000116903.6	0.139458	0.0488257	0.30029	EXOC8
ENSG00000144827.4	-0.145983	0.0488638	0.3004	ABHD10
ENSG00000021355.8	-0.121092	0.0489316	0.300451	SERPINB1
ENSG00000047579.15	-0.127934	0.0489732	0.300451	DTNBP1
ENSG00000105640.8	-0.156515	0.0489019	0.300451	RPL18A
ENSG00000124541.6	-0.110841	0.0489634	0.300451	RRP36
ENSG00000184465.11	0.269764	0.0489692	0.300451	WDR27
ENSG00000239305.2	0.161798	0.049048	0.300616	RNF103
ENSG00000250988.3	0.750776	0.0490608	0.300616	RP11-752G15.6
ENSG00000254389.2	0.556041	0.0490444	0.300616	RHPN1-AS1
ENSG00000139684.9	-0.130019	0.0491148	0.300823	ESD
ENSG00000147010.13	-0.111209	0.0491515	0.300924	SH3KBP1
ENSG00000102901.8	-0.142784	0.0492784	0.301576	CENPT
ENSG00000105514.3	0.464792	0.0493492	0.301885	RAB3D
ENSG00000142252.6	-0.15602	0.0494048	0.302098	GEMIN7
ENSG00000170558.4	-0.121197	0.0494247	0.302098	CDH2
ENSG00000167123.14	-0.146268	0.049523	0.302575	CERCAM
ENSG00000104983.4	-0.19197	0.0495805	0.302591	CCDC61
ENSG00000117152.9	-0.126435	0.0495867	0.302591	RGS4
ENSG00000169085.7	0.289807	0.0495551	0.302591	C8orf46
ENSG00000160218.8	0.114085	0.0496142	0.302635	TRAPPC10
ENSG00000169607.8	-0.140045	0.0497275	0.303076	CKAP2L
ENSG00000244242.1	0.372276	0.0497184	0.303076	IFITM10
ENSG00000186575.13	0.139004	0.0497872	0.303316	NF2
ENSG00000233954.4	-0.591221	0.0498309	0.303458	RP11-169K16.7
ENSG00000106211.8	-0.168925	0.0498783	0.303547	HSPB1
ENSG00000143674.6	0.427146	0.0498863	0.303547	MLK4
ENSG00000127990.11	-0.12602	0.049917	0.303609	SGCE
ENSG00000187630.10	-0.284113	0.0499678	0.303794	DHRS4L2
ENSG00000079387.9	0.129998	0.0501267	0.304409	SENP1
ENSG00000138685.8	0.140576	0.050139	0.304409	FGF2
ENSG00000155304.4	-0.141308	0.0501715	0.304409	HSPA13
ENSG00000169908.6	-0.112864	0.0501516	0.304409	TM4SF1
ENSG00000173276.9	0.131259	0.0501319	0.304409	ZBTB21
ENSG00000182263.9	0.203804	0.0502012	0.304465	FIGN
ENSG00000113597.13	-0.139076	0.0502318	0.304526	TRAPPC13
ENSG00000005238.15	0.160072	0.0503033	0.304756	FAM214B
ENSG00000152102.13	0.120426	0.0503107	0.304756	FAM168B
ENSG00000159131.12	-0.109657	0.0503541	0.304895	GART
ENSG00000162496.4	0.233979	0.0503783	0.304917	DHRS3
ENSG00000169180.7	0.107092	0.0504284	0.304972	XPO6
ENSG00000196576.10	-0.152451	0.0504247	0.304972	PLXNB2
ENSG00000125046.10	0.521347	0.0504852	0.305103	SSUH2
ENSG00000158470.5	0.103374	0.0504912	0.305103	B4GALT5
ENSG00000153575.6	-0.139698	0.0505146	0.30512	TUBGCP5
ENSG00000134056.7	-0.172251	0.0506273	0.305582	MRPS36
ENSG00000163918.6	-0.142961	0.0506527	0.305582	RFC4
ENSG00000173327.3	-0.165517	0.0506392	0.305582	MAP3K11
ENSG00000077150.13	-0.147772	0.0507057	0.305653	NFKB2
ENSG00000224078.8	0.235174	0.0506935	0.305653	SNHG14
ENSG00000240356.2	-0.352334	0.0507271	0.305659	RPL23AP7
ENSG00000119013.4	-0.134816	0.0507962	0.305951	NDUFB3
ENSG00000176101.7	-0.152169	0.050822	0.305982	SSNA1
ENSG00000094804.5	-0.107209	0.0508911	0.30615	CDC6
ENSG00000105323.12	-0.103284	0.0508739	0.30615	HNRNPUL1
ENSG00000141127.10	-0.140474	0.0509401	0.306321	PRPSAP2
ENSG00000166946.9	-0.117868	0.0509742	0.306402	CCNDBP1
ENSG00000092036.12	-0.17393	0.051011	0.306453	HAUS4
ENSG00000135164.14	0.14792	0.0510239	0.306453	DMTF1
ENSG00000102226.5	-0.118593	0.0511144	0.306873	USP11
ENSG00000160256.8	-0.200686	0.0511515	0.306971	FAM207A
ENSG00000136653.15	0.252715	0.0512234	0.307224	RASSF5
ENSG00000150779.7	-0.136665	0.0512349	0.307224	TIMM8B
ENSG00000142227.6	-0.144348	0.0512587	0.307242	EMP3
ENSG00000114942.9	-0.136318	0.0512876	0.307291	EEF1B2
ENSG00000162639.11	-0.16926	0.051351	0.307547	HENMT1
ENSG00000245970.2	0.703653	0.0513717	0.307547	KB-1208A12.3
ENSG00000179335.14	-0.136469	0.0513976	0.307578	CLK3
ENSG00000153933.5	0.183373	0.0514381	0.307697	DGKE
ENSG00000127838.9	-0.145859	0.0515067	0.307983	PNKD
ENSG00000248559.1	-0.77119	0.0515617	0.308188	RP11-215P8.3
ENSG00000106052.9	-0.136698	0.0516273	0.308332	TAX1BP1
ENSG00000119138.3	0.123096	0.0516198	0.308332	KLF9
ENSG00000205047.3	0.345541	0.0516684	0.308453	FLJ00104
ENSG00000205542.6	-0.115695	0.0517412	0.308764	TMSB4X
ENSG00000259806.2	0.587822	0.0518082	0.30904	CTD-2196E14.4
ENSG00000079257.3	-0.236147	0.051896	0.309323	LXN
ENSG00000105185.7	-0.112063	0.0519284	0.309323	PDCD5
ENSG00000163931.11	-0.126758	0.051939	0.309323	TKT
ENSG00000175166.12	-0.104796	0.051934	0.309323	PSMD2
ENSG00000126860.7	-0.297737	0.0520476	0.309598	EVI2A
ENSG00000130706.8	-0.158134	0.0520339	0.309598	ADRM1
ENSG00000188783.5	0.692049	0.0520437	0.309598	PRELP
ENSG00000079805.12	-0.120972	0.0520723	0.309621	DNM2
ENSG00000206560.6	0.116129	0.0520973	0.309646	ANKRD28
ENSG00000137947.7	-0.118175	0.0521986	0.310124	GTF2B
ENSG00000005100.8	0.120956	0.0522834	0.3104	DHX33
ENSG00000099998.13	-0.185391	0.0523813	0.3104	GGT5
ENSG00000141971.8	-0.154427	0.0524167	0.3104	MVB12A
ENSG00000147400.8	-0.14363	0.0524434	0.3104	CETN2
ENSG00000160789.15	-0.133738	0.0522939	0.3104	LMNA
ENSG00000169871.8	-0.168296	0.0523355	0.3104	TRIM56
ENSG00000174444.10	-0.107794	0.0523347	0.3104	RPL4
ENSG00000175756.9	-0.146882	0.0524173	0.3104	AURKAIP1
ENSG00000226696.1	0.723894	0.0524684	0.3104	LENG8-AS1
ENSG00000241547.1	0.484181	0.0524749	0.3104	RP11-4K3__A.5
ENSG00000244187.3	-0.163324	0.05243	0.3104	TMEM141
ENSG00000100483.9	0.227731	0.052507	0.310404	VCPKMT
ENSG00000136448.7	-0.1099	0.0525382	0.310404	NMT1
ENSG00000154511.7	-0.135214	0.0525372	0.310404	FAM69A
ENSG00000233719.2	-0.485543	0.0526056	0.310678	GOT2P3
ENSG00000100592.11	-0.166569	0.0526486	0.310779	DAAM1
ENSG00000148300.7	-0.135454	0.0526645	0.310779	REXO4
ENSG00000204519.6	0.151663	0.0526872	0.31079	ZNF551
ENSG00000097021.15	-0.135829	0.0527523	0.31105	ACOT7
ENSG00000126562.12	0.442631	0.0527774	0.311075	WNK4
ENSG00000166793.6	0.670511	0.0528455	0.311353	YPEL4
ENSG00000197756.5	-0.116942	0.0529234	0.311688	RPL37A
ENSG00000156970.8	-0.159065	0.053009	0.312068	BUB1B
ENSG00000085382.7	0.152524	0.0530706	0.3123	HACE1
ENSG00000229645.4	0.276769	0.0530904	0.3123	LINC00341
ENSG00000118181.6	-0.113241	0.0531876	0.312501	RPS25
ENSG00000133706.13	-0.133415	0.0531862	0.312501	LARS
ENSG00000197714.4	0.247064	0.0531614	0.312501	ZNF460
ENSG00000178761.10	0.149935	0.0532836	0.312941	FAM219B
ENSG00000197712.7	-0.111205	0.0533375	0.313134	FAM114A1
ENSG00000077235.13	-0.116469	0.0533845	0.313162	GTF3C1
ENSG00000134294.9	-0.125722	0.0533765	0.313162	SLC38A2
ENSG00000116285.8	0.110532	0.0534591	0.313476	ERRFI1
ENSG00000154920.10	-0.178951	0.0535366	0.313683	EME1
ENSG00000161277.9	-0.171692	0.0535247	0.313683	THAP8
ENSG00000109534.12	-0.156439	0.0536224	0.314043	GAR1
ENSG00000114796.11	0.158056	0.0536403	0.314043	KLHL24
ENSG00000100580.7	0.138917	0.0537166	0.314115	TMED8
ENSG00000114790.8	0.316552	0.0536957	0.314115	ARHGEF26
ENSG00000152082.9	-0.15157	0.0536759	0.314115	MZT2B
ENSG00000158941.12	-0.119449	0.0537371	0.314115	CCAR2
ENSG00000070669.12	-0.152644	0.053877	0.314685	ASNS
ENSG00000174111.8	0.258556	0.0538749	0.314685	SOCS7
ENSG00000168172.4	0.149745	0.0539607	0.314802	HOOK3
ENSG00000170473.12	-0.145279	0.0539442	0.314802	WIBG
ENSG00000273344.1	0.294627	0.0539374	0.314802	PAXIP1-AS1
ENSG00000270170.1	-0.156645	0.054007	0.314949	NCBP2-AS2
ENSG00000176641.6	0.170923	0.0541055	0.315399	RNF152
ENSG00000173011.11	0.136986	0.054139	0.315471	TADA2B
ENSG00000133265.6	-0.135505	0.0542143	0.315538	HSPBP1
ENSG00000135932.6	0.130543	0.0541945	0.315538	CAB39
ENSG00000188283.7	0.198243	0.0541747	0.315538	ZNF383
ENSG00000184922.9	-0.166934	0.0542405	0.315568	FMNL1
ENSG00000119929.8	-0.143894	0.0543466	0.315779	CUTC
ENSG00000137807.9	-0.125206	0.0543389	0.315779	KIF23
ENSG00000176490.4	0.379511	0.0543618	0.315779	DIRAS1
ENSG00000227908.3	0.608594	0.0543079	0.315779	CTD-2031P19.3
ENSG00000059691.7	-0.131982	0.054466	0.316131	PET112
ENSG00000060491.12	-0.1569	0.0545075	0.316131	OGFR
ENSG00000122545.13	-0.134618	0.0545046	0.316131	2021-09-07
ENSG00000132423.6	-0.177515	0.0544625	0.316131	COQ3
ENSG00000174579.3	0.128503	0.0545453	0.316226	MSL2
ENSG00000126790.7	-0.180374	0.054676	0.316357	L3HYPDH
ENSG00000139620.8	-0.131794	0.0546258	0.316357	KANSL2
ENSG00000164934.9	-0.149232	0.0546516	0.316357	DCAF13
ENSG00000166508.13	-0.114891	0.0546955	0.316357	MCM7
ENSG00000177842.7	0.209366	0.0546602	0.316357	ZNF620
ENSG00000187837.2	-0.170151	0.0546221	0.316357	HIST1H1C
ENSG00000121895.7	-0.12586	0.0547296	0.316384	TMEM156
ENSG00000163399.11	-0.102277	0.0547619	0.316384	ATP1A1
ENSG00000168490.9	0.396486	0.0547641	0.316384	PHYHIP
ENSG00000133454.11	-0.446433	0.0548497	0.316632	MYO18B
ENSG00000159556.5	0.286374	0.0548395	0.316632	ISL2
ENSG00000100401.15	-0.123462	0.05489	0.316742	RANGAP1
ENSG00000131238.12	-0.10387	0.0550585	0.317365	PPT1
ENSG00000150990.3	-0.13539	0.0550834	0.317365	DHX37
ENSG00000197381.11	0.125171	0.0550264	0.317365	ADARB1
ENSG00000205978.5	0.233774	0.0550736	0.317365	NYNRIN
ENSG00000087085.9	0.468781	0.0552724	0.317954	ACHE
ENSG00000114988.7	-0.126412	0.0552926	0.317954	LMAN2L
ENSG00000141101.8	-0.120867	0.0552193	0.317954	NOB1
ENSG00000163946.9	0.125713	0.0552516	0.317954	FAM208A
ENSG00000184178.11	-0.123672	0.055244	0.317954	SCFD2
ENSG00000135747.7	0.206811	0.055368	0.31815	ZNF670
ENSG00000163637.7	0.132594	0.055391	0.31815	PRICKLE2
ENSG00000260942.1	0.434415	0.0553873	0.31815	CAPN10-AS1
ENSG00000117318.8	-0.147297	0.0554354	0.318282	ID3
ENSG00000010932.11	0.580614	0.0555172	0.318352	FMO1
ENSG00000027001.7	-0.133544	0.0555882	0.318352	MIPEP
ENSG00000105321.8	-0.138892	0.0556404	0.318352	CCDC9
ENSG00000138794.5	-0.164758	0.0556218	0.318352	CASP6
ENSG00000144029.7	-0.120435	0.0556294	0.318352	MRPS5
ENSG00000150782.7	-0.268629	0.055541	0.318352	IL18
ENSG00000163386.16	0.216891	0.0555428	0.318352	NBPF10
ENSG00000169738.3	-0.147639	0.0556191	0.318352	DCXR
ENSG00000269765.2	-0.438044	0.0555751	0.318352	CTB-187L3.1
ENSG00000155816.15	-0.135722	0.0557783	0.319018	FMN2
ENSG00000140319.6	-0.118907	0.0558288	0.319058	SRP14
ENSG00000163281.7	-0.143977	0.0558412	0.319058	GNPDA2
ENSG00000180509.7	0.527314	0.0558777	0.319058	KCNE1
ENSG00000182220.9	-0.124002	0.0558927	0.319058	ATP6AP2
ENSG00000184678.8	0.230803	0.055862	0.319058	HIST2H2BE
ENSG00000088448.10	0.114065	0.0559429	0.319222	ANKRD10
ENSG00000157741.10	0.18393	0.0560119	0.319379	UBN2
ENSG00000184500.10	0.38044	0.0560348	0.319379	PROS1
ENSG00000260349.1	0.517143	0.0560221	0.319379	RP11-473I1.5
ENSG00000163932.9	-0.13983	0.0560685	0.319448	PRKCD
ENSG00000102057.5	0.211823	0.0562215	0.320179	KCND1
ENSG00000104524.9	-0.17024	0.0562737	0.320179	PYCRL
ENSG00000113558.14	-0.130738	0.0563475	0.320179	SKP1
ENSG00000139343.6	-0.11952	0.0563311	0.320179	SNRPF
ENSG00000162241.8	0.328645	0.0562613	0.320179	SLC25A45
ENSG00000163840.5	0.117306	0.0563179	0.320179	DTX3L
ENSG00000204560.5	-0.126465	0.0562861	0.320179	DHX16
ENSG00000178033.5	-0.126471	0.0563719	0.320195	FAM26E
ENSG00000120860.6	-0.138042	0.0564505	0.320519	CCDC53
ENSG00000136695.10	0.508046	0.0564866	0.320601	IL36RN
ENSG00000170791.13	0.155616	0.0565162	0.320647	CHCHD7
ENSG00000069431.6	0.166532	0.05659	0.320943	ABCC9
ENSG00000106443.10	-0.132102	0.0567376	0.321578	PHF14
ENSG00000109016.13	-0.139095	0.0567453	0.321578	DHRS7B
ENSG00000065833.7	-0.147526	0.0568244	0.321839	ME1
ENSG00000181789.10	-0.101536	0.0568563	0.321839	COPG1
ENSG00000197343.6	0.135685	0.056845	0.321839	ZNF655
ENSG00000064763.6	-0.118353	0.0569116	0.322029	FAR2
ENSG00000067066.12	-0.126053	0.0570791	0.322119	SP100
ENSG00000121417.9	0.165829	0.0570283	0.322119	ZNF211
ENSG00000163159.7	-0.115988	0.0570408	0.322119	VPS72
ENSG00000163171.6	0.103435	0.0570009	0.322119	CDC42EP3
ENSG00000182759.3	0.861361	0.0570441	0.322119	MAFA
ENSG00000225190.4	0.150084	0.0569726	0.322119	PLEKHM1
ENSG00000272005.1	0.325126	0.0570712	0.322119	RP11-91J19.4
ENSG00000105325.9	-0.145915	0.0571934	0.322597	FZR1
ENSG00000188352.8	-0.122818	0.0572072	0.322597	FOCAD
ENSG00000123575.8	0.13372	0.0572768	0.322866	FAM199X
ENSG00000139970.12	-0.148325	0.057341	0.322983	RTN1
ENSG00000179195.11	0.137244	0.0573243	0.322983	ZNF664
ENSG00000068724.11	0.154192	0.0574622	0.323283	TTC7A
ENSG00000073169.9	-0.200969	0.0575023	0.323283	SELO
ENSG00000108604.11	-0.117621	0.0575464	0.323283	SMARCD2
ENSG00000167393.12	-0.160822	0.0575183	0.323283	PPP2R3B
ENSG00000181827.10	0.132232	0.0575366	0.323283	RFX7
ENSG00000182054.5	-0.120724	0.0574223	0.323283	IDH2
ENSG00000184056.10	-0.14669	0.0574815	0.323283	VPS33B
ENSG00000130770.13	-0.103664	0.0575951	0.323434	ATPIF1
ENSG00000140691.12	-0.175028	0.0576699	0.323487	ARMC5
ENSG00000173171.10	-0.151646	0.0576603	0.323487	MTX1
ENSG00000265150.1	-0.556492	0.0576624	0.323487	RN7SL2
ENSG00000238266.1	0.569771	0.0577396	0.323756	LINC00707
ENSG00000128578.5	0.164601	0.0578076	0.324015	STRIP2
ENSG00000107625.8	-0.133635	0.0578813	0.324139	DDX50
ENSG00000157693.10	0.131902	0.0579573	0.324139	C9orf91
ENSG00000161980.5	-0.137487	0.0579606	0.324139	POLR3K
ENSG00000165526.4	-0.1261	0.0578773	0.324139	RPUSD4
ENSG00000165646.7	0.328658	0.0579416	0.324139	SLC18A2
ENSG00000183421.7	0.217155	0.0579111	0.324139	RIPK4
ENSG00000184867.9	-0.134731	0.0579967	0.324219	ARMCX2
ENSG00000005483.15	0.149757	0.0580463	0.324374	KMT2E
ENSG00000068793.13	-0.102009	0.0581305	0.324722	CYFIP1
ENSG00000095485.12	-0.130197	0.0582014	0.324996	CWF19L1
ENSG00000146731.6	-0.145045	0.0582737	0.325222	CCT6A
ENSG00000148426.8	-0.127671	0.0582855	0.325222	PROSER2
ENSG00000100473.11	-0.231725	0.0583942	0.325461	COCH
ENSG00000162378.8	0.145834	0.0583885	0.325461	ZYG11B
ENSG00000185716.7	0.181788	0.0583636	0.325461	C16orf52
ENSG00000180185.7	-0.127097	0.0586156	0.326573	FAHD1
ENSG00000106829.14	-0.109798	0.0587364	0.326633	TLE4
ENSG00000112242.10	0.11945	0.0586833	0.326633	E2F3
ENSG00000128641.13	-0.132947	0.0587283	0.326633	MYO1B
ENSG00000132510.6	0.180819	0.0586952	0.326633	KDM6B
ENSG00000160211.11	-0.145653	0.0586501	0.326633	G6PD
ENSG00000107937.14	-0.115464	0.0588065	0.326778	GTPBP4
ENSG00000244621.1	0.422946	0.0587846	0.326778	RPS17P11
ENSG00000138434.12	0.111139	0.058854	0.326869	SSFA2
ENSG00000160888.6	0.142754	0.0588668	0.326869	IER2
ENSG00000067064.6	-0.125425	0.0589295	0.32706	IDI1
ENSG00000124942.9	0.280273	0.0589576	0.32706	AHNAK
ENSG00000146776.10	0.187072	0.0589676	0.32706	ATXN7L1
ENSG00000173660.7	-0.126006	0.0589892	0.32706	UQCRH
ENSG00000095906.12	-0.145729	0.0590199	0.327108	NUBP2
ENSG00000122417.11	0.178967	0.0592765	0.328285	ODF2L
ENSG00000125977.6	-0.125468	0.0592759	0.328285	EIF2S2
ENSG00000138430.11	-0.140141	0.059343	0.328365	OLA1
ENSG00000165688.7	-0.121793	0.0593185	0.328365	PMPCA
ENSG00000196670.9	0.180128	0.0593572	0.328365	ZFP62
ENSG00000023839.6	0.491676	0.0596218	0.328385	ABCC2
ENSG00000071859.10	-0.13746	0.0596061	0.328385	FAM50A
ENSG00000083896.8	-0.131419	0.0595924	0.328385	YTHDC1
ENSG00000113812.9	-0.115758	0.0595286	0.328385	ACTR8
ENSG00000123130.12	-0.114381	0.0594492	0.328385	ACOT9
ENSG00000148719.10	-0.114303	0.0594251	0.328385	DNAJB12
ENSG00000153140.4	-0.167034	0.0596182	0.328385	CETN3
ENSG00000161654.5	0.277682	0.0595371	0.328385	LSM12
ENSG00000161677.7	-0.188278	0.0596259	0.328385	JOSD2
ENSG00000168672.3	0.225651	0.0594971	0.328385	FAM84B
ENSG00000204305.9	0.513786	0.0594492	0.328385	AGER
ENSG00000237575.4	0.821624	0.0595424	0.328385	PYY2
ENSG00000094880.6	-0.125307	0.0596939	0.328637	CDC23
ENSG00000130005.7	-0.16188	0.0597802	0.328956	GAMT
ENSG00000131023.8	0.13229	0.0597961	0.328956	LATS1
ENSG00000267156.1	0.476289	0.0598674	0.329226	TPMTP1
ENSG00000177034.10	0.173202	0.059898	0.329273	MTX3
ENSG00000145476.11	0.182434	0.0599294	0.329324	CYP4V2
ENSG00000127586.12	-0.175927	0.059992	0.329546	CHTF18
ENSG00000101882.5	-0.139428	0.0600357	0.329595	NKAP
ENSG00000105497.3	0.161314	0.0600721	0.329595	ZNF175
ENSG00000204264.4	-0.117686	0.0600897	0.329595	PSMB8
ENSG00000219797.2	-0.239598	0.0600611	0.329595	PPIAP9
ENSG00000130338.8	0.149322	0.0601287	0.329687	TULP4
ENSG00000198837.5	0.137741	0.0601636	0.329757	DENND4B
ENSG00000247556.2	0.133236	0.0602337	0.33002	OIP5-AS1
ENSG00000011304.12	-0.0938301	0.0603054	0.330169	PTBP1
ENSG00000213225.6	-0.362249	0.0603053	0.330169	AC018804.7
ENSG00000147684.3	-0.10739	0.0603612	0.330353	NDUFB9
ENSG00000144591.13	-0.124378	0.0603888	0.330382	GMPPA
ENSG00000184194.5	0.233644	0.0604745	0.330729	GPR173
ENSG00000096080.7	-0.149784	0.0606219	0.330865	MRPS18A
ENSG00000106415.8	0.267339	0.060633	0.330865	GLCCI1
ENSG00000115020.12	0.149597	0.0605876	0.330865	PIKFYVE
ENSG00000145425.5	0.385201	0.0605395	0.330865	RPS3A
ENSG00000166068.8	0.121311	0.0605936	0.330865	SPRED1
ENSG00000184209.14	-0.160389	0.0605713	0.330865	SNRNP35
ENSG00000011426.6	-0.135233	0.0607282	0.331023	ANLN
ENSG00000077348.4	-0.146458	0.0607142	0.331023	EXOSC5
ENSG00000118412.8	0.153775	0.0607288	0.331023	CASP8AP2
ENSG00000116815.11	-0.159774	0.0609322	0.331767	CD58
ENSG00000184076.10	-0.118298	0.0609245	0.331767	UQCR10
ENSG00000248333.3	-0.157421	0.0609129	0.331767	CDK11B
ENSG00000016864.12	-0.1237	0.0609605	0.331799	GLT8D1
ENSG00000078401.6	0.160466	0.0609901	0.331839	EDN1
ENSG00000051180.12	-0.122723	0.0613885	0.331986	RAD51
ENSG00000068079.3	-0.159879	0.0612984	0.331986	IFI35
ENSG00000100442.6	-0.129867	0.0614116	0.331986	FKBP3
ENSG00000105393.11	-0.129131	0.0613239	0.331986	BABAM1
ENSG00000114491.9	-0.113602	0.0611214	0.331986	UMPS
ENSG00000115459.13	0.188216	0.0610984	0.331986	ELMOD3
ENSG00000117448.9	-0.118761	0.0613608	0.331986	AKR1A1
ENSG00000125652.3	-0.188693	0.0614682	0.331986	ALKBH7
ENSG00000128294.11	-0.127541	0.0611291	0.331986	TPST2
ENSG00000136816.11	-0.12369	0.0613038	0.331986	TOR1B
ENSG00000138385.11	-0.138043	0.0614768	0.331986	SSB
ENSG00000143224.13	-0.163682	0.0611718	0.331986	PPOX
ENSG00000152894.10	-0.11114	0.0613336	0.331986	PTPRK
ENSG00000155846.12	0.419585	0.0612616	0.331986	PPARGC1B
ENSG00000156110.9	-0.12112	0.0611989	0.331986	ADK
ENSG00000165626.12	0.151964	0.0613014	0.331986	BEND7
ENSG00000166908.13	0.10896	0.0614318	0.331986	PIP4K2C
ENSG00000167549.14	0.353237	0.0614727	0.331986	CORO6
ENSG00000169592.10	-0.129762	0.0614864	0.331986	INO80E
ENSG00000198146.4	0.162757	0.0613123	0.331986	ZNF770
ENSG00000198894.3	0.191968	0.0612537	0.331986	KIAA1737
ENSG00000181072.7	-0.386811	0.0615124	0.332006	CHRM2
ENSG00000117650.8	-0.125817	0.0616001	0.332359	NEK2
ENSG00000128011.4	0.704697	0.0616304	0.332401	LRFN1
ENSG00000001630.11	-0.276423	0.061738	0.332515	CYP51A1
ENSG00000100802.10	-0.213032	0.0617409	0.332515	C14orf93
ENSG00000124787.9	-0.159446	0.0617352	0.332515	RPP40
ENSG00000147100.5	0.117969	0.0616973	0.332515	SLC16A2
ENSG00000025796.9	-0.127112	0.0618539	0.333003	SEC63
ENSG00000075702.12	-0.137801	0.0619888	0.33326	WDR62
ENSG00000087269.11	-0.125751	0.0619948	0.33326	NOP14
ENSG00000102241.7	-0.116257	0.0620533	0.33326	HTATSF1
ENSG00000115286.15	-0.191657	0.062087	0.33326	NDUFS7
ENSG00000132970.8	0.147735	0.0620532	0.33326	WASF3
ENSG00000139192.7	-0.141721	0.062126	0.33326	TAPBPL
ENSG00000143850.8	0.507137	0.0620041	0.33326	PLEKHA6
ENSG00000151748.10	0.138916	0.0620993	0.33326	SAV1
ENSG00000173418.7	-0.118991	0.0621215	0.33326	NAA20
ENSG00000204934.6	0.265904	0.0620803	0.33326	ATP6V0E2-AS1
ENSG00000183853.13	0.097697	0.0621716	0.333385	KIRREL
ENSG00000262580.1	0.679709	0.0622163	0.333503	RP11-334C17.5
ENSG00000125733.13	-0.113665	0.0622907	0.333519	TRIP10
ENSG00000143149.8	-0.113763	0.0623276	0.333519	ALDH9A1
ENSG00000167371.12	0.341193	0.0623144	0.333519	PRRT2
ENSG00000167775.6	-0.16061	0.0622547	0.333519	CD320
ENSG00000177700.5	-0.159831	0.0623459	0.333519	POLR2L
ENSG00000184702.13	-0.14252	0.0623539	0.333519	2021-09-05
ENSG00000122741.11	0.116395	0.0623917	0.333601	DCAF10
ENSG00000136631.8	-0.138689	0.0625714	0.334439	VPS45
ENSG00000149292.12	-0.177165	0.0625934	0.334439	TTC12
ENSG00000235643.1	0.656427	0.06271	0.334942	RP1-69M21.2
ENSG00000136279.14	-0.128606	0.0628935	0.335681	DBNL
ENSG00000235859.4	0.401424	0.0628933	0.335681	AC006978.6
ENSG00000146067.11	0.16753	0.0631346	0.336766	FAM193B
ENSG00000164022.12	-0.149231	0.0631479	0.336766	AIMP1
ENSG00000171962.13	0.444491	0.0631648	0.336766	LRRC48
ENSG00000168056.10	-0.156949	0.0632711	0.337212	LTBP3
ENSG00000089127.8	-0.152471	0.0633666	0.337454	OAS1
ENSG00000122705.12	-0.0961778	0.0633608	0.337454	CLTA
ENSG00000163597.10	0.170837	0.0633847	0.337454	SNHG16
ENSG00000164164.11	0.119923	0.0634627	0.337748	OTUD4
ENSG00000104518.6	-0.193084	0.0636155	0.338319	GSDMD
ENSG00000174574.11	0.112136	0.0636076	0.338319	AKIRIN1
ENSG00000074181.4	-0.123574	0.0636837	0.338409	NOTCH3
ENSG00000134955.7	0.4458	0.0637463	0.338409	SLC37A2
ENSG00000135828.7	-0.332791	0.0637388	0.338409	RNASEL
ENSG00000152763.12	0.404244	0.0637061	0.338409	WDR78
ENSG00000244038.5	-0.108902	0.0636806	0.338409	DDOST
ENSG00000115963.9	-0.115401	0.0638281	0.33848	RND3
ENSG00000141736.9	-0.137255	0.0638268	0.33848	ERBB2
ENSG00000168779.15	0.166824	0.0638029	0.33848	SHOX2
ENSG00000167377.13	0.480438	0.0639337	0.338799	ZNF23
ENSG00000168078.5	-0.134303	0.0639211	0.338799	PBK
ENSG00000090861.11	-0.103236	0.0640464	0.339154	AARS
ENSG00000185219.11	0.141915	0.0640405	0.339154	ZNF445
ENSG00000173875.9	0.15044	0.0640713	0.339165	ZNF791
ENSG00000121879.3	0.135387	0.0641463	0.33932	PIK3CA
ENSG00000146555.14	-0.175109	0.0641302	0.33932	SDK1
ENSG00000005194.10	-0.10106	0.0642944	0.339349	CIAPIN1
ENSG00000075188.4	-0.135886	0.0642507	0.339349	NUP37
ENSG00000105698.11	-0.112809	0.0642511	0.339349	USF2
ENSG00000120451.6	0.106059	0.0643346	0.339349	SNX19
ENSG00000120616.11	0.134713	0.0642959	0.339349	EPC1
ENSG00000169740.9	-0.158575	0.0643114	0.339349	ZNF32
ENSG00000260231.1	0.290432	0.0643212	0.339349	JHDM1D-AS1
ENSG00000267405.1	0.680251	0.0642489	0.339349	CTC-296K1.4
ENSG00000073712.9	-0.134461	0.0644585	0.33954	FERMT2
ENSG00000103671.5	-0.12946	0.0644204	0.33954	TRIP4
ENSG00000165046.8	0.144599	0.064462	0.33954	LETM2
ENSG00000182752.8	-0.15055	0.0643957	0.33954	PAPPA
ENSG00000166783.15	0.12453	0.0646044	0.340048	KIAA0430
ENSG00000167112.7	-0.121375	0.064597	0.340048	TRUB2
ENSG00000101361.10	-0.101766	0.064774	0.340604	NOP56
ENSG00000103549.17	-0.130076	0.0648246	0.340604	RNF40
ENSG00000158220.9	0.702062	0.0648197	0.340604	ESYT3
ENSG00000169189.12	-0.128671	0.0648175	0.340604	NSMCE1
ENSG00000222041.6	-0.122419	0.0647974	0.340604	LINC00152
ENSG00000179242.11	0.609622	0.064897	0.340864	CDH4
ENSG00000198783.4	-0.172982	0.064947	0.341006	ZNF830
ENSG00000085231.9	-0.123512	0.0649932	0.341008	TAF9
ENSG00000128309.12	-0.154098	0.0649871	0.341008	MPST
ENSG00000261799.1	0.310734	0.0650414	0.34114	RP11-283I3.6
ENSG00000142867.8	0.1308	0.0650948	0.3413	BCL10
ENSG00000184831.9	-0.145594	0.0651255	0.34134	APOO
ENSG00000109083.9	-0.144439	0.0652535	0.341891	IFT20
ENSG00000101350.6	0.10877	0.0653703	0.342261	KIF3B
ENSG00000184924.5	-0.17297	0.0653691	0.342261	PTRHD1
ENSG00000113721.9	-0.11898	0.065484	0.342736	PDGFRB
ENSG00000104412.3	-0.152077	0.0655715	0.342895	EMC2
ENSG00000131116.7	-0.162158	0.0656067	0.342895	ZNF428
ENSG00000174332.3	-0.159158	0.06555	0.342895	GLIS1
ENSG00000187097.8	0.182323	0.0655975	0.342895	ENTPD5
ENSG00000105364.9	-0.130028	0.0656742	0.343024	MRPL4
ENSG00000166532.11	0.13531	0.0657007	0.343024	RIMKLB
ENSG00000241104.1	0.801178	0.0656843	0.343024	CEACAMP10
ENSG00000123989.9	-0.153293	0.0657414	0.343116	CHPF
ENSG00000173465.3	-0.158652	0.0657768	0.343117	SSSCA1
ENSG00000230392.1	0.770037	0.0657878	0.343117	RP5-1139I1.1
ENSG00000166170.9	0.130022	0.0658179	0.343154	BAG5
ENSG00000058063.11	0.132492	0.065885	0.343298	ATP11B
ENSG00000100796.13	0.121788	0.0658918	0.343298	SMEK1
ENSG00000100632.6	-0.119711	0.0660313	0.343904	ERH
ENSG00000042286.10	-0.112612	0.0661077	0.344145	AIFM2
ENSG00000087494.11	-0.244357	0.0661237	0.344145	PTHLH
ENSG00000113810.11	-0.154677	0.0661705	0.344228	SMC4
ENSG00000125945.10	0.114387	0.0661862	0.344228	ZNF436
ENSG00000188070.8	0.139082	0.0662155	0.344261	C11orf95
ENSG00000141385.5	-0.117201	0.0662469	0.344303	AFG3L2
ENSG00000203485.8	-0.146699	0.0662788	0.344349	INF2
ENSG00000162517.8	-0.106489	0.0663495	0.344595	PEF1
ENSG00000108861.4	0.106557	0.0663989	0.344731	DUSP3
ENSG00000163463.7	0.599623	0.0665345	0.345315	KRTCAP2
ENSG00000138356.9	-0.124605	0.0666297	0.345565	AOX1
ENSG00000159259.7	-0.106833	0.0666428	0.345565	CHAF1B
ENSG00000171428.9	-0.204341	0.0666524	0.345565	NAT1
ENSG00000101150.13	-0.0966805	0.066816	0.345758	TPD52L2
ENSG00000104880.13	-0.121273	0.0667418	0.345758	ARHGEF18
ENSG00000143382.9	0.309722	0.0667681	0.345758	ADAMTSL4
ENSG00000154723.8	-0.121029	0.0668041	0.345758	ATP5J
ENSG00000165997.4	0.141164	0.0668335	0.345758	ARL5B
ENSG00000170734.7	-0.119595	0.0668526	0.345758	POLH
ENSG00000270012.1	0.66174	0.0667813	0.345758	LL0XNC01-7P3.1
ENSG00000104812.10	-0.118372	0.0669184	0.345858	GYS1
ENSG00000155380.7	-0.11623	0.0669059	0.345858	SLC16A1
ENSG00000106268.11	-0.147183	0.0670432	0.346378	NUDT1
ENSG00000169764.10	-0.133605	0.0671105	0.346378	UGP2
ENSG00000173207.8	-0.134756	0.0670981	0.346378	CKS1B
ENSG00000268713.1	0.503208	0.0671123	0.346378	CTC-444N24.8
ENSG00000168101.10	-0.17321	0.0671866	0.346641	NUDT16L1
ENSG00000054598.5	0.148992	0.0673509	0.347368	FOXC1
ENSG00000181929.7	-0.112358	0.067415	0.347578	PRKAG1
ENSG00000153208.12	0.429373	0.0674561	0.347669	MERTK
ENSG00000140992.14	0.136704	0.0675335	0.347774	PDPK1
ENSG00000143751.9	0.117426	0.0675087	0.347774	SDE2
ENSG00000160783.15	-0.137344	0.0675467	0.347774	PMF1
ENSG00000142186.12	-0.130782	0.0677108	0.348437	SCYL1
ENSG00000152454.3	0.18415	0.0677335	0.348437	ZNF256
ENSG00000258947.2	0.379417	0.0677459	0.348437	TUBB3
ENSG00000178537.5	-0.161292	0.0677747	0.348465	SLC25A20
ENSG00000109927.5	0.616396	0.067818	0.348567	TECTA
ENSG00000204387.8	0.109521	0.0678595	0.34866	C6orf48
ENSG00000174100.5	-0.129014	0.0678979	0.348736	MRPL45
ENSG00000113273.11	0.115705	0.0680059	0.34885	ARSB
ENSG00000126226.17	-0.10326	0.0680266	0.34885	PCID2
ENSG00000167792.7	-0.127057	0.0680814	0.34885	NDUFV1
ENSG00000196205.7	-0.274148	0.068052	0.34885	EEF1A1P5
ENSG00000197409.6	0.393419	0.0679858	0.34885	HIST1H3D
ENSG00000214195.4	-0.726451	0.0680692	0.34885	HMGN2P31
ENSG00000236850.4	0.851178	0.0680844	0.34885	BMS1P20
ENSG00000112312.5	-0.114782	0.0681848	0.349244	GMNN
ENSG00000102393.5	-0.108578	0.0682532	0.349294	GLA
ENSG00000167925.11	-0.219511	0.068265	0.349294	GHDC
ENSG00000168913.6	0.5439	0.0682371	0.349294	ENHO
ENSG00000012061.11	-0.118344	0.068333	0.349401	ERCC1
ENSG00000166439.5	0.129217	0.0683195	0.349401	RNF169
ENSG00000137821.7	-0.170122	0.0685132	0.350082	LRRC49
ENSG00000204371.7	-0.128746	0.0684935	0.350082	EHMT2
ENSG00000204991.6	-0.159446	0.0685714	0.350259	SPIRE2
ENSG00000105705.11	-0.138512	0.0687296	0.350272	SUGP1
ENSG00000152242.6	0.125847	0.0688444	0.350272	C18orf25
ENSG00000163975.7	-0.171897	0.0686719	0.350272	MFI2
ENSG00000165861.9	0.128299	0.0688369	0.350272	ZFYVE1
ENSG00000166446.10	0.386223	0.0688804	0.350272	CDYL2
ENSG00000167325.10	-0.111099	0.0688665	0.350272	RRM1
ENSG00000171365.11	0.170974	0.0686178	0.350272	CLCN5
ENSG00000174886.8	-0.154875	0.0688716	0.350272	NDUFA11
ENSG00000178951.4	-0.13872	0.0687492	0.350272	ZBTB7A
ENSG00000183048.7	-0.181509	0.0687731	0.350272	SLC25A10
ENSG00000185236.7	-0.12094	0.0688657	0.350272	RAB11B
ENSG00000198482.6	0.311718	0.0686549	0.350272	ZNF808
ENSG00000214455.3	-0.159013	0.0687436	0.350272	RCN1P2
ENSG00000139644.8	-0.0917859	0.0689661	0.350587	TMBIM6
ENSG00000109670.9	0.150721	0.0690467	0.350657	FBXW7
ENSG00000124772.7	0.71699	0.0690705	0.350657	CPNE5
ENSG00000156976.10	0.102592	0.0690453	0.350657	EIF4A2
ENSG00000177646.13	-0.112134	0.0690742	0.350657	ACAD9
ENSG00000101442.8	-0.145277	0.069113	0.350734	ACTR5
ENSG00000128595.12	-0.120444	0.0691807	0.350797	CALU
ENSG00000155868.7	-0.155427	0.0691493	0.350797	MED7
ENSG00000174744.9	-0.125218	0.0691962	0.350797	BRMS1
ENSG00000105778.13	0.119358	0.0693061	0.351234	AVL9
ENSG00000057608.12	-0.114801	0.0694908	0.351766	GDI2
ENSG00000100324.9	-0.135056	0.0694928	0.351766	TAB1
ENSG00000160352.11	0.192111	0.0694356	0.351766	ZNF714
ENSG00000162909.13	-0.0985723	0.0695057	0.351766	CAPN2
ENSG00000197102.6	0.160706	0.0695762	0.352003	DYNC1H1
ENSG00000235374.1	0.480183	0.0697201	0.352486	SSR4P1
ENSG00000239332.1	0.28025	0.0697291	0.352486	AC016722.2
ENSG00000248596.2	0.597659	0.069756	0.352486	RP11-844P9.2
ENSG00000272079.1	0.339956	0.0697665	0.352486	LA16c-380H5.5
ENSG00000204392.6	-0.112394	0.0698733	0.352905	LSM2
ENSG00000089220.4	-0.0967675	0.0699384	0.352994	PEBP1
ENSG00000183963.14	-0.152343	0.0699176	0.352994	SMTN
ENSG00000168209.4	0.165847	0.069972	0.353044	DDIT4
ENSG00000132434.5	-0.133969	0.070097	0.353539	LANCL2
ENSG00000172340.10	-0.114628	0.0701416	0.353539	SUCLG2
ENSG00000196588.10	-0.132436	0.0701393	0.353539	MKL1
ENSG00000102384.9	-0.124853	0.0701883	0.353655	CENPI
ENSG00000146858.7	0.238746	0.0702939	0.353845	ZC3HAV1L
ENSG00000229474.2	0.541516	0.0702976	0.353845	PATL2
ENSG00000235016.1	0.595523	0.070253	0.353845	RP11-493K19.3
ENSG00000010818.4	0.130397	0.070327	0.353874	HIVEP2
ENSG00000014123.9	-0.14634	0.0704035	0.354139	UFL1
ENSG00000163481.3	-0.134838	0.0706298	0.355157	RNF25
ENSG00000004700.11	-0.12119	0.0706649	0.355213	RECQL
ENSG00000145386.5	-0.125562	0.0707015	0.355277	CCNA2
ENSG00000242485.1	-0.11456	0.0707387	0.355344	MRPL20
ENSG00000170456.10	0.119303	0.0708997	0.356032	DENND5B
ENSG00000152556.11	-0.104282	0.0709879	0.356234	PFKM
ENSG00000154945.6	0.110842	0.0709855	0.356234	ANKRD40
ENSG00000144668.7	0.761296	0.0710235	0.356292	ITGA9
ENSG00000115977.14	0.171602	0.0711122	0.356617	AAK1
ENSG00000077157.16	0.131013	0.071268	0.357278	PPP1R12B
ENSG00000084207.11	-0.123991	0.0714776	0.357682	GSTP1
ENSG00000103966.5	-0.117112	0.0713959	0.357682	EHD4
ENSG00000120868.9	0.137676	0.0715171	0.357682	APAF1
ENSG00000123485.7	-0.110141	0.0714614	0.357682	HJURP
ENSG00000139211.5	-0.122055	0.0715024	0.357682	AMIGO2
ENSG00000146005.3	0.761346	0.0715042	0.357682	PSD2
ENSG00000177600.4	-0.108908	0.0714222	0.357682	RPLP2
ENSG00000121152.5	-0.108529	0.0717458	0.358705	NCAPH
ENSG00000129521.9	-0.351008	0.0718684	0.359171	EGLN3
ENSG00000164597.9	-0.125587	0.0718874	0.359171	COG5
ENSG00000198796.6	-0.141964	0.0719858	0.359542	ALPK2
ENSG00000172725.9	-0.138632	0.0720667	0.359825	CORO1B
ENSG00000090612.16	0.157084	0.0721414	0.359826	ZNF268
ENSG00000131871.10	-0.101378	0.0721735	0.359826	VIMP
ENSG00000188015.5	-0.154052	0.0721131	0.359826	S100A3
ENSG00000196453.7	-0.131471	0.0721879	0.359826	ZNF777
ENSG00000266010.1	-0.614583	0.0721554	0.359826	GATA6-AS1
ENSG00000105409.11	0.298339	0.072242	0.359974	ATP1A3
ENSG00000089685.10	-0.122715	0.0722967	0.360005	BIRC5
ENSG00000141564.9	-0.124374	0.0722964	0.360005	RPTOR
ENSG00000149182.10	-0.116709	0.0723221	0.360012	ARFGAP2
ENSG00000171960.6	-0.117238	0.0724166	0.360361	PPIH
ENSG00000085871.4	-0.181456	0.0724528	0.36042	MGST2
ENSG00000062194.11	0.110197	0.0726605	0.360445	GPBP1
ENSG00000107249.17	0.118077	0.0726146	0.360445	GLIS3
ENSG00000137815.10	-0.120738	0.0726399	0.360445	RTF1
ENSG00000143398.15	0.0987733	0.0725865	0.360445	PIP5K1A
ENSG00000143515.12	0.10713	0.072607	0.360445	ATP8B2
ENSG00000220205.4	0.123769	0.0725773	0.360445	VAMP2
ENSG00000238105.3	0.459036	0.0725841	0.360445	GOLGA2B
ENSG00000260302.1	0.823698	0.072676	0.360445	RP11-973H7.1
ENSG00000273132.1	-0.744259	0.0726058	0.360445	RP11-350J20.12
ENSG00000148484.13	-0.106889	0.0727829	0.360855	RSU1
ENSG00000235385.1	-0.194743	0.0728332	0.360984	GS1-600G8.5
ENSG00000196460.8	0.29785	0.0731451	0.362409	RFX8
ENSG00000104980.3	-0.120763	0.0732947	0.362908	TIMM44
ENSG00000234465.6	0.427949	0.0732762	0.362908	PINLYP
ENSG00000152484.9	0.140757	0.073343	0.363026	USP12
ENSG00000170836.7	0.113925	0.0735464	0.363911	PPM1D
ENSG00000114416.13	-0.124911	0.0735996	0.363926	FXR1
ENSG00000143622.6	0.112012	0.0736228	0.363926	RIT1
ENSG00000255318.1	0.54042	0.0735811	0.363926	RP11-655M14.13
ENSG00000074266.13	-0.127883	0.0737361	0.364001	EED
ENSG00000130764.5	-0.105636	0.0737354	0.364001	LRRC47
ENSG00000141956.9	-0.164195	0.0736986	0.364001	PRDM15
ENSG00000243679.1	0.486475	0.0736712	0.364001	RP11-274B21.3
ENSG00000151176.3	-0.132587	0.0737939	0.364166	PLBD2
ENSG00000178028.9	-0.123456	0.0738948	0.364543	DMAP1
ENSG00000065802.7	0.119344	0.0739362	0.364604	ASB1
ENSG00000113387.7	-0.122878	0.0739562	0.364604	SUB1
ENSG00000081692.8	-0.185608	0.0740209	0.364681	JMJD4
ENSG00000111875.7	-0.126622	0.0740105	0.364681	ASF1A
ENSG00000169919.12	-0.11173	0.0740485	0.364696	GUSB
ENSG00000118898.11	-0.287168	0.0741161	0.364787	PPL
ENSG00000223959.4	0.207228	0.0741072	0.364787	AFG3L1P
ENSG00000160201.7	-0.100234	0.0741669	0.364867	U2AF1
ENSG00000171488.10	0.128287	0.0741815	0.364867	LRRC8C
ENSG00000130429.8	-0.123339	0.074287	0.365036	ARPC1B
ENSG00000240184.2	-0.105532	0.0742895	0.365036	PCDHGC3
ENSG00000270195.1	0.792246	0.0742642	0.365036	RP11-572O17.1
ENSG00000105447.8	-0.118898	0.0743943	0.36543	GRWD1
ENSG00000096696.9	-0.122188	0.0746209	0.366031	DSP
ENSG00000136490.4	-0.162536	0.0745697	0.366031	LIMD2
ENSG00000136933.12	-0.125736	0.0746543	0.366031	RABEPK
ENSG00000146678.5	-0.110119	0.0746892	0.366031	IGFBP1
ENSG00000162194.8	-0.120102	0.0746814	0.366031	C11orf48
ENSG00000181350.7	0.244898	0.07457	0.366031	FAM211A
ENSG00000184898.6	0.248502	0.0746127	0.366031	RBM43
ENSG00000124733.3	-0.122517	0.0747801	0.36611	MEA1
ENSG00000125378.11	-0.134003	0.0748038	0.36611	BMP4
ENSG00000160695.10	0.122664	0.0747994	0.36611	VPS11
ENSG00000214113.6	-0.134912	0.0747854	0.36611	LYRM4
ENSG00000085063.10	-0.0988906	0.074913	0.366193	CD59
ENSG00000100330.11	0.110006	0.0749193	0.366193	MTMR3
ENSG00000185163.5	-0.152069	0.0748853	0.366193	DDX51
ENSG00000240024.1	0.257307	0.0748884	0.366193	LINC00888
ENSG00000131153.4	-0.109409	0.0750078	0.366264	GINS2
ENSG00000134352.15	0.123372	0.0749885	0.366264	IL6ST
ENSG00000168944.11	0.1352	0.0750065	0.366264	CEP120
ENSG00000001629.5	0.10531	0.0750642	0.366419	ANKIB1
ENSG00000201302.1	0.789745	0.0751444	0.36669	SNORA65
ENSG00000129315.5	0.124218	0.0752171	0.366804	CCNT1
ENSG00000171867.12	-0.0966557	0.0751983	0.366804	PRNP
ENSG00000023228.9	-0.105735	0.0752472	0.36683	NDUFS1
ENSG00000100099.16	0.121229	0.0752976	0.366955	HPS4
ENSG00000179933.4	-0.109544	0.0754109	0.367387	C14orf119
ENSG00000231638.1	0.671632	0.0754449	0.367432	AC011738.4
ENSG00000151692.10	0.282934	0.0754777	0.367471	RNF144A
ENSG00000018610.9	-0.15242	0.0755711	0.367556	CXorf56
ENSG00000119599.12	-0.168121	0.0755565	0.367556	DCAF4
ENSG00000180370.6	0.109005	0.0755622	0.367556	PAK2
ENSG00000254858.5	-0.128598	0.075594	0.367556	MPV17L2
ENSG00000068308.9	-0.100567	0.0756219	0.367561	OTUD5
ENSG00000223749.3	0.520742	0.0756444	0.367561	MIR503HG
ENSG00000124171.4	0.283932	0.0756957	0.36769	PARD6B
ENSG00000134283.13	-0.141857	0.0757427	0.367798	PPHLN1
ENSG00000058262.5	-0.0922463	0.0758879	0.368382	SEC61A1
ENSG00000267052.1	-0.678554	0.0759584	0.368604	CTB-30L5.1
ENSG00000117523.11	-0.304657	0.076021	0.368787	PRRC2C
ENSG00000104960.11	-0.140391	0.0761707	0.369137	PTOV1
ENSG00000168872.11	-0.109978	0.0761649	0.369137	DDX19A
ENSG00000175745.7	-0.120702	0.0761659	0.369137	NR2F1
ENSG00000184381.14	0.396928	0.0761924	0.369137	PLA2G6
ENSG00000027697.8	-0.127009	0.0763301	0.369513	IFNGR1
ENSG00000103174.7	-0.17208	0.0763696	0.369513	NAGPA
ENSG00000131080.10	0.211973	0.0763006	0.369513	EDA2R
ENSG00000163655.11	-0.109819	0.0763533	0.369513	GMPS
ENSG00000103005.7	0.0952966	0.0764728	0.369892	USB1
ENSG00000230989.2	-0.111645	0.0765414	0.370104	HSBP1
ENSG00000007866.14	-0.120348	0.0766685	0.370239	TEAD3
ENSG00000115594.7	0.148958	0.0766939	0.370239	IL1R1
ENSG00000181690.3	0.428008	0.0766873	0.370239	PLAG1
ENSG00000198189.6	-0.170659	0.076622	0.370239	HSD17B11
ENSG00000198455.3	0.159457	0.0766558	0.370239	ZXDB
ENSG00000068697.6	-0.104892	0.0767706	0.370488	LAPTM4A
ENSG00000169689.10	-0.132373	0.0769187	0.371083	STRA13
ENSG00000031003.6	0.14002	0.0769938	0.371325	FAM13B
ENSG00000176896.7	0.296706	0.0770768	0.371604	TCEANC
ENSG00000109062.5	-0.106637	0.0771081	0.371635	SLC9A3R1
ENSG00000109072.9	-0.577763	0.0772151	0.371766	VTN
ENSG00000152268.8	0.62273	0.0772355	0.371766	SPON1
ENSG00000198276.9	-0.148262	0.0772123	0.371766	UCKL1
ENSG00000227398.3	0.269498	0.077169	0.371766	KIF9-AS1
ENSG00000178163.3	0.153144	0.0772665	0.371795	ZNF518B
ENSG00000110169.6	0.763625	0.0773219	0.371941	HPX
ENSG00000006530.11	-0.119005	0.0773712	0.372018	AGK
ENSG00000198522.9	-0.128201	0.0773879	0.372018	GPN1
ENSG00000188293.5	0.206801	0.0775038	0.372454	IGFL1
ENSG00000130309.6	-0.102151	0.0776842	0.372895	COLGALT1
ENSG00000141349.4	-0.121665	0.0777133	0.372895	G6PC3
ENSG00000178826.6	0.790055	0.077721	0.372895	TMEM139
ENSG00000197157.6	-0.0991891	0.0776788	0.372895	SND1
ENSG00000270055.1	0.661292	0.0776907	0.372895	CTD-3092A11.2
ENSG00000174093.6	0.265699	0.0779019	0.373643	RP11-1407O15.2
ENSG00000101363.8	-0.104328	0.0779286	0.37365	MANBAL
ENSG00000165943.4	0.1339	0.0779901	0.373824	MOAP1
ENSG00000140262.13	0.115454	0.0780666	0.37395	TCF12
ENSG00000197746.9	-0.101724	0.0780591	0.37395	PSAP
ENSG00000148334.10	-0.124492	0.0782233	0.374218	PTGES2
ENSG00000182973.14	-0.117865	0.0781926	0.374218	CNOT10
ENSG00000196961.8	-0.113731	0.0782197	0.374218	AP2A1
ENSG00000227057.3	-0.115394	0.0782204	0.374218	WDR46
ENSG00000153714.5	-0.15455	0.0783331	0.374502	LURAP1L
ENSG00000166855.5	-0.119142	0.0783249	0.374502	CLPX
ENSG00000037474.10	-0.0998716	0.0784075	0.374737	NSUN2
ENSG00000116521.6	-0.108372	0.078434	0.374743	SCAMP3
ENSG00000087008.11	-0.139104	0.0785369	0.374899	ACOX3
ENSG00000128989.6	0.124733	0.0785348	0.374899	ARPP19
ENSG00000150457.7	0.104073	0.0785676	0.374899	LATS2
ENSG00000182944.13	-0.107595	0.0785532	0.374899	EWSR1
ENSG00000109536.7	-0.127916	0.0785996	0.374931	FRG1
ENSG00000102078.11	-0.169924	0.0786449	0.375027	SLC25A14
ENSG00000171848.9	-0.105481	0.0787012	0.375175	RRM2
ENSG00000108256.4	0.111843	0.0787671	0.375369	NUFIP2
ENSG00000076003.4	-0.118246	0.0788299	0.375548	MCM6
ENSG00000103994.12	0.13058	0.079004	0.376016	ZNF106
ENSG00000136261.10	-0.131162	0.0789592	0.376016	BZW2
ENSG00000251593.1	-0.680627	0.0790032	0.376016	MSNP1
ENSG00000145216.11	-0.109752	0.0791133	0.376386	FIP1L1
ENSG00000183671.8	-0.136067	0.0791325	0.376386	GPR1
ENSG00000219665.4	0.372947	0.0792764	0.37695	CTD-2006C1.2
ENSG00000105989.4	-0.310578	0.0794317	0.377542	WNT2
ENSG00000154133.10	-0.184757	0.0794621	0.377542	ROBO4
ENSG00000168288.8	-0.1176	0.0794773	0.377542	MMADHC
ENSG00000151229.8	0.147378	0.0795169	0.37761	SLC2A13
ENSG00000124813.16	0.10955	0.0796	0.377763	RUNX2
ENSG00000144036.10	-0.112118	0.0795925	0.377763	EXOC6B
ENSG00000128422.11	-0.276879	0.0796552	0.377904	KRT17
ENSG00000115827.9	0.13768	0.0797298	0.378138	DCAF17
ENSG00000101126.11	0.0978093	0.0798284	0.378484	ADNP
ENSG00000188985.5	0.73846	0.079875	0.378584	DHFRP1
ENSG00000073605.14	0.513522	0.0800067	0.378987	GSDMB
ENSG00000094631.14	-0.119711	0.0800109	0.378987	HDAC6
ENSG00000267102.1	0.330628	0.0800829	0.379207	RP11-686D22.7
ENSG00000072195.10	-0.154617	0.0802129	0.379278	SPEG
ENSG00000088930.6	-0.106562	0.0802255	0.379278	XRN2
ENSG00000109920.8	0.133747	0.0801672	0.379278	FNBP4
ENSG00000110717.6	-0.140686	0.0801254	0.379278	NDUFS8
ENSG00000119042.12	0.154728	0.0802176	0.379278	SATB2
ENSG00000182919.10	-0.149452	0.0802862	0.379444	C11orf54
ENSG00000100065.10	-0.135758	0.0804249	0.379721	CARD10
ENSG00000104325.2	-0.118538	0.0804787	0.379721	DECR1
ENSG00000125347.9	-0.0970182	0.0805748	0.379721	IRF1
ENSG00000136810.8	-0.0985233	0.0805717	0.379721	TXN
ENSG00000137804.8	-0.110968	0.0805353	0.379721	NUSAP1
ENSG00000160326.9	-0.150088	0.0804562	0.379721	SLC2A6
ENSG00000164294.9	-0.125729	0.0805722	0.379721	GPX8
ENSG00000171222.6	-0.175119	0.0803797	0.379721	SCAND1
ENSG00000179115.6	-0.131168	0.0805596	0.379721	FARSA
ENSG00000105372.2	-0.132601	0.0806459	0.3798	RPS19
ENSG00000162994.11	0.271404	0.0806937	0.3798	CLHC1
ENSG00000185201.12	-0.161433	0.0806318	0.3798	IFITM2
ENSG00000213719.4	-0.10654	0.080692	0.3798	CLIC1
ENSG00000005469.7	-0.137317	0.0807669	0.379904	CROT
ENSG00000189042.9	0.146921	0.0807423	0.379904	ZNF567
ENSG00000048162.15	-0.125818	0.080796	0.37992	NOP16
ENSG00000166822.8	0.146696	0.0808521	0.380064	TMEM170A
ENSG00000079739.11	-0.0931401	0.0810268	0.380484	PGM1
ENSG00000100393.9	0.124115	0.0810598	0.380484	EP300
ENSG00000141696.8	-0.111916	0.0810297	0.380484	LEPREL4
ENSG00000197355.6	0.1142	0.0810255	0.380484	UAP1L1
ENSG00000269982.1	-0.463942	0.0810695	0.380484	RP11-1020A11.2
ENSG00000149179.9	-0.12134	0.0811131	0.380568	C11orf49
ENSG00000065150.14	-0.106362	0.081184	0.380781	IPO5
ENSG00000104154.5	0.148189	0.0813519	0.381327	SLC30A4
ENSG00000268812.2	0.709641	0.0813446	0.381327	RP1-102K2.8
ENSG00000117054.9	-0.12111	0.0815104	0.381709	ACADM
ENSG00000133687.11	0.119334	0.0815069	0.381709	TMTC1
ENSG00000141030.8	-0.107984	0.0814689	0.381709	COPS3
ENSG00000110060.4	-0.149396	0.0816291	0.382053	PUS3
ENSG00000170871.7	0.131489	0.0816353	0.382053	KIAA0232
ENSG00000136842.9	0.285585	0.0817225	0.38222	TMOD1
ENSG00000151718.11	0.110558	0.0817162	0.38222	WWC2
ENSG00000198931.6	-0.139452	0.0818883	0.382775	APRT
ENSG00000213523.5	-0.108812	0.0818925	0.382775	SRA1
ENSG00000149089.8	-0.156984	0.0819687	0.382901	APIP
ENSG00000197020.6	0.257542	0.081971	0.382901	ZNF100
ENSG00000170653.14	0.122645	0.0820312	0.383061	ATF7
ENSG00000070610.10	0.128381	0.0821526	0.383129	GBA2
ENSG00000115392.7	-0.151237	0.0820781	0.383129	FANCL
ENSG00000143458.7	0.218224	0.0821236	0.383129	GABPB2
ENSG00000198150.2	0.86076	0.0821746	0.383129	AC135178.1
ENSG00000244513.2	0.619618	0.0821305	0.383129	CTD-2013N24.2
ENSG00000239830.1	-0.177857	0.0822132	0.383189	RPS4XP22
ENSG00000072657.4	-0.302273	0.0824562	0.383345	TRHDE
ENSG00000083290.15	0.12863	0.0823998	0.383345	ULK2
ENSG00000105607.8	-0.150509	0.0823007	0.383345	GCDH
ENSG00000108528.9	-0.106441	0.0824788	0.383345	SLC25A11
ENSG00000112640.10	-0.104121	0.082457	0.383345	PPP2R5D
ENSG00000112699.6	-0.135423	0.0823796	0.383345	GMDS
ENSG00000148835.9	-0.154852	0.0823104	0.383345	TAF5
ENSG00000215105.3	0.455249	0.0824278	0.383345	TTC3P1
ENSG00000263272.1	0.699328	0.0823657	0.383345	CTC-524C5.2
ENSG00000169976.5	-0.124372	0.0825106	0.383372	SF3B5
ENSG00000105662.11	-0.197722	0.0826953	0.383392	CRTC1
ENSG00000106400.7	-0.123242	0.0826697	0.383392	ZNHIT1
ENSG00000165304.3	-0.110361	0.0826307	0.383392	MELK
ENSG00000168036.12	-0.0964903	0.0826228	0.383392	CTNNB1
ENSG00000198721.8	-0.106922	0.0825693	0.383392	ECI2
ENSG00000213445.4	-0.150245	0.0826834	0.383392	SIPA1
ENSG00000223508.5	0.355876	0.082594	0.383392	RPL23AP53
ENSG00000172428.6	-0.126209	0.0827822	0.383613	MYEOV2
ENSG00000179295.11	0.111007	0.0827946	0.383613	PTPN11
ENSG00000160194.13	-0.111012	0.0829164	0.384057	NDUFV3
ENSG00000156515.17	-0.093883	0.0829482	0.384085	HK1
ENSG00000125124.7	-0.107153	0.0830287	0.384337	BBS2
ENSG00000143612.14	-0.0901141	0.0831896	0.384962	C1orf43
ENSG00000085788.9	0.102298	0.0832824	0.385052	DDHD2
ENSG00000160145.11	-0.126616	0.0832867	0.385052	KALRN
ENSG00000182903.11	0.219226	0.08325	0.385052	ZNF721
ENSG00000231721.2	0.203047	0.0833476	0.385214	MKLN1-AS1
ENSG00000109084.9	-0.122304	0.0834735	0.38564	TMEM97
ENSG00000145817.12	-0.115262	0.0834918	0.38564	YIPF5
ENSG00000188976.6	-0.114431	0.0837213	0.38646	NOC2L
ENSG00000230734.1	-0.108549	0.083698	0.38646	RPL10P3
ENSG00000101222.8	0.814716	0.0837733	0.38658	SPEF1
ENSG00000113070.6	-0.116503	0.0838029	0.386597	HBEGF
ENSG00000066322.8	-0.103752	0.0839293	0.386837	ELOVL1
ENSG00000204187.5	0.837111	0.0839332	0.386837	LINC00619
ENSG00000272106.1	0.313636	0.0839002	0.386837	RP11-345P4.9
ENSG00000135801.5	0.113555	0.0840308	0.387056	TAF5L
ENSG00000164163.6	-0.129581	0.0840328	0.387056	ABCE1
ENSG00000183072.9	-0.213815	0.0840592	0.387058	NKX2-5
ENSG00000116819.6	0.830441	0.0841626	0.387174	TFAP2E
ENSG00000214087.4	-0.12243	0.0841512	0.387174	ARL16
ENSG00000243156.3	-0.118084	0.0841114	0.387174	MICAL3
ENSG00000163430.5	-0.101696	0.084226	0.387346	FSTL1
ENSG00000254986.3	-0.11156	0.0844157	0.388098	DPP3
ENSG00000124659.5	-0.105541	0.0846104	0.388873	TBCC
ENSG00000123737.8	-0.125082	0.0847577	0.389002	EXOSC9
ENSG00000132953.12	0.128664	0.0847042	0.389002	XPO4
ENSG00000174177.8	-0.140566	0.084705	0.389002	CTU2
ENSG00000210196.2	0.424894	0.0847694	0.389002	MT-TP
ENSG00000225135.1	0.629654	0.0847679	0.389002	RP11-361F15.2
ENSG00000104881.10	-0.137523	0.0847985	0.389016	PPP1R13L
ENSG00000111424.6	0.235419	0.0848605	0.38906	VDR
ENSG00000213246.2	-0.100087	0.0848403	0.38906	SUPT4H1
ENSG00000066027.7	0.121326	0.0849704	0.389323	PPP2R5A
ENSG00000161904.7	-0.11861	0.084968	0.389323	LEMD2
ENSG00000186010.14	-0.200628	0.0850051	0.389362	NDUFA13
ENSG00000127418.10	-0.12394	0.0850674	0.389527	FGFRL1
ENSG00000203999.4	0.494701	0.0850939	0.389529	RP11-290F20.1
ENSG00000065183.11	-0.116024	0.08519	0.389671	WDR3
ENSG00000134824.9	-0.127411	0.0852037	0.389671	FADS2
ENSG00000177946.4	0.214707	0.0851869	0.389671	CENPBD1
ENSG00000165417.7	0.125447	0.0852604	0.38981	GTF2A1
ENSG00000130449.5	0.125275	0.0853412	0.39006	ZSWIM6
ENSG00000159199.9	-0.114805	0.0854184	0.390293	ATP5G1
ENSG00000155011.4	-0.193912	0.0854896	0.390498	DKK2
ENSG00000100644.12	-0.117202	0.0855567	0.39059	HIF1A
ENSG00000261609.3	0.142208	0.0855623	0.39059	GAN
ENSG00000086065.9	-0.106517	0.0856554	0.390689	CHMP5
ENSG00000134490.9	0.160182	0.0856625	0.390689	TMEM241
ENSG00000240854.1	-0.22142	0.0856629	0.390689	RP11-64K7.1
ENSG00000197128.7	0.200127	0.0856993	0.390735	ZNF772
ENSG00000204291.6	-0.159029	0.0858096	0.391118	COL15A1
ENSG00000126768.8	-0.142397	0.0859557	0.391304	TIMM17B
ENSG00000137133.6	-0.12578	0.085952	0.391304	HINT2
ENSG00000163249.5	0.115468	0.0859496	0.391304	CCNYL1
ENSG00000178531.4	-0.186629	0.0859014	0.391304	CTXN1
ENSG00000029153.10	0.108675	0.0860635	0.391315	ARNTL2
ENSG00000124251.6	0.651063	0.0860201	0.391315	TP53TG5
ENSG00000163069.8	-0.120316	0.0860035	0.391315	SGCB
ENSG00000238178.2	0.302814	0.0860607	0.391315	RP11-431J24.2
ENSG00000083720.8	-0.125961	0.0862138	0.391631	OXCT1
ENSG00000110906.8	-0.0991765	0.0861616	0.391631	KCTD10
ENSG00000134853.7	-0.120658	0.0862384	0.391631	PDGFRA
ENSG00000184117.7	-0.110204	0.0861881	0.391631	NIPSNAP1
ENSG00000028116.12	-0.130473	0.0863487	0.391892	VRK2
ENSG00000180879.9	-0.124228	0.0863371	0.391892	SSR4
ENSG00000065911.7	-0.119334	0.0863945	0.391981	MTHFD2
ENSG00000143774.12	-0.132918	0.086514	0.392403	GUK1
ENSG00000196208.9	0.616922	0.0865428	0.392413	GREB1
ENSG00000182934.7	-0.0888494	0.0867279	0.393133	SRPR
ENSG00000114923.12	0.35752	0.0868408	0.393299	SLC4A3
ENSG00000132467.2	-0.120597	0.086844	0.393299	UTP3
ENSG00000154447.10	0.0969245	0.0868368	0.393299	SH3RF1
ENSG00000143771.7	-0.116713	0.0869267	0.393415	CNIH4
ENSG00000154736.5	-0.102538	0.0869136	0.393415	ADAMTS5
ENSG00000179010.10	-0.100533	0.0869489	0.393415	MRFAP1
ENSG00000001167.10	0.110391	0.0872303	0.394246	NFYA
ENSG00000067829.14	-0.120087	0.0872388	0.394246	IDH3G
ENSG00000117697.10	-0.113443	0.0872017	0.394246	NSL1
ENSG00000167491.13	-0.109603	0.0871621	0.394246	GATAD2A
ENSG00000130159.9	-0.122019	0.087288	0.394267	ECSIT
ENSG00000158079.10	0.158821	0.0872965	0.394267	PTPDC1
ENSG00000141526.10	-0.131066	0.0873477	0.394379	SLC16A3
ENSG00000101843.14	-0.124505	0.0875179	0.394998	PSMD10
ENSG00000183527.7	-0.117279	0.0875934	0.394998	PSMG1
ENSG00000186166.4	0.165583	0.0875546	0.394998	CCDC84
ENSG00000229267.2	-0.841113	0.0875726	0.394998	AC072062.1
ENSG00000260081.1	-0.488341	0.0876179	0.394998	RP11-66N11.8
ENSG00000109775.6	-0.128033	0.0877318	0.395267	UFSP2
ENSG00000144589.16	0.179737	0.0877074	0.395267	STK11IP
ENSG00000181924.6	-0.112569	0.087784	0.395267	COA4
ENSG00000198356.7	-0.116101	0.0877587	0.395267	ASNA1
ENSG00000186625.9	-0.122389	0.0878117	0.395273	KATNA1
ENSG00000108852.10	0.140654	0.0880162	0.395474	MPP2
ENSG00000125772.8	0.127224	0.0879246	0.395474	GPCPD1
ENSG00000143549.15	-0.102421	0.0879784	0.395474	TPM3
ENSG00000179958.4	-0.101333	0.0879514	0.395474	DCTPP1
ENSG00000198839.5	-0.142792	0.0879038	0.395474	ZNF277
ENSG00000204120.10	-0.112889	0.0880136	0.395474	GIGYF2
ENSG00000067082.10	0.102712	0.0881513	0.395872	KLF6
ENSG00000107959.11	-0.0996143	0.08822	0.395872	PITRM1
ENSG00000119777.14	-0.0976039	0.0882445	0.395872	TMEM214
ENSG00000127957.12	0.518134	0.0883143	0.395872	PMS2P3
ENSG00000130202.5	-0.135988	0.0884228	0.395872	PVRL2
ENSG00000137216.14	-0.127032	0.0883084	0.395872	TMEM63B
ENSG00000165072.9	-0.110603	0.088322	0.395872	MAMDC2
ENSG00000166922.4	0.278265	0.088323	0.395872	SCG5
ENSG00000171621.9	0.121091	0.0884454	0.395872	SPSB1
ENSG00000188993.3	0.770305	0.0884511	0.395872	LRRC66
ENSG00000249353.2	-0.218829	0.088391	0.395872	NPM1P27
ENSG00000256087.2	0.210108	0.0882705	0.395872	ZNF432
ENSG00000272631.1	0.419765	0.0883789	0.395872	RP11-359E3.4
ENSG00000116062.10	-0.115388	0.0884994	0.395918	MSH6
ENSG00000153560.7	0.105467	0.0885679	0.395918	UBP1
ENSG00000160908.14	0.13438	0.0885555	0.395918	ZNF394
ENSG00000260482.1	0.202474	0.0885212	0.395918	CTD-2196E14.9
ENSG00000204381.7	-0.0981727	0.0885953	0.395921	LAYN
ENSG00000164978.13	-0.145581	0.0886406	0.396004	NUDT2
ENSG00000069248.9	-0.115476	0.0886909	0.39611	NUP133
ENSG00000117791.11	-0.217799	0.0888038	0.396257	2021-03-02
ENSG00000204131.6	0.287574	0.0887982	0.396257	NHSL2
ENSG00000204923.3	0.220912	0.0887765	0.396257	FBXO48
ENSG00000198408.9	0.104068	0.088953	0.396804	MGEA5
ENSG00000130726.7	-0.111873	0.0890121	0.396948	TRIM28
ENSG00000164346.5	-0.117698	0.0891304	0.397356	NSA2
ENSG00000180592.12	0.324432	0.0892095	0.39759	SKIDA1
ENSG00000064666.10	-0.0994008	0.0893814	0.398236	CNN2
ENSG00000099817.7	-0.118334	0.089414	0.398262	POLR2E
ENSG00000152022.7	0.116861	0.0894843	0.398337	LIX1L
ENSG00000198908.7	0.175692	0.0894584	0.398337	BHLHB9
ENSG00000162384.9	-0.112819	0.0895604	0.398556	C1orf123
ENSG00000086712.8	-0.119439	0.0896556	0.398722	TXLNG
ENSG00000100991.7	-0.0891547	0.0896557	0.398722	TRPC4AP
ENSG00000185917.9	0.13877	0.0896783	0.398722	SETD4
ENSG00000108384.10	-0.124625	0.089915	0.399297	RAD51C
ENSG00000114902.9	-0.10219	0.0899145	0.399297	SPCS1
ENSG00000131759.13	0.143473	0.0898897	0.399297	RARA
ENSG00000176692.4	-0.120725	0.0899035	0.399297	FOXC2
ENSG00000100060.13	0.585149	0.0899448	0.399309	MFNG
ENSG00000100138.9	-0.102143	0.0899716	0.399309	NHP2L1
ENSG00000134954.10	0.102012	0.0900815	0.399678	ETS1
ENSG00000080819.2	-0.121459	0.0901322	0.399783	CPOX
ENSG00000113048.12	-0.09429	0.0901797	0.399875	MRPS27
ENSG00000101413.7	0.103036	0.0902301	0.399979	RPRD1B
ENSG00000117419.10	-0.107719	0.090281	0.400085	ERI3
ENSG00000240207.2	0.629519	0.0903325	0.400194	RP11-379F4.4
ENSG00000176974.13	-0.0955102	0.0904567	0.400625	SHMT1
ENSG00000119392.10	-0.0926947	0.090514	0.400759	GLE1
ENSG00000023318.7	-0.104258	0.0909098	0.401913	ERP44
ENSG00000129484.9	-0.126048	0.0908385	0.401913	PARP2
ENSG00000144711.9	-0.113064	0.0908345	0.401913	IQSEC1
ENSG00000157601.9	-0.154143	0.0908889	0.401913	MX1
ENSG00000272455.1	0.467801	0.0908632	0.401913	RP4-758J18.13
ENSG00000067334.9	-0.111253	0.0910327	0.402097	DNTTIP2
ENSG00000135148.7	-0.0985488	0.0910307	0.402097	TRAFD1
ENSG00000175792.7	-0.102822	0.0910237	0.402097	RUVBL1
ENSG00000063046.13	-0.108113	0.0911084	0.402312	EIF4B
ENSG00000083814.8	0.423938	0.0913059	0.402571	ZNF671
ENSG00000108352.7	0.351805	0.0912698	0.402571	RAPGEFL1
ENSG00000117481.6	-0.116055	0.0913263	0.402571	NSUN4
ENSG00000163093.7	0.36618	0.0912247	0.402571	BBS5
ENSG00000166997.3	-0.13446	0.0912078	0.402571	CNPY4
ENSG00000168066.16	-0.0955895	0.0913296	0.402571	SF1
ENSG00000003436.10	-0.114586	0.091415	0.402589	TFPI
ENSG00000092108.16	-0.117916	0.0913887	0.402589	SCFD1
ENSG00000182362.9	-0.155915	0.0914018	0.402589	YBEY
ENSG00000138764.9	0.138178	0.0914821	0.402765	CCNG2
ENSG00000231074.4	0.108481	0.09159	0.403121	HCG18
ENSG00000120697.4	-0.11707	0.0916475	0.403135	ALG5
ENSG00000141959.12	-0.137392	0.0916404	0.403135	PFKL
ENSG00000127920.5	-0.118892	0.0916975	0.403236	GNG11
ENSG00000126756.7	-0.101815	0.0917399	0.403303	UXT
ENSG00000168904.10	-0.131093	0.0917675	0.403305	LRRC28
ENSG00000065717.10	0.187268	0.0917987	0.403323	TLE2
ENSG00000183605.12	-0.149267	0.0919715	0.403962	SFXN4
ENSG00000113648.12	-0.0871346	0.0920452	0.404166	H2AFY
ENSG00000232472.1	-0.609371	0.0921922	0.404692	EEF1B2P3
ENSG00000100485.7	0.12436	0.0922643	0.40477	SOS2
ENSG00000136895.14	0.458583	0.0922441	0.40477	GARNL3
ENSG00000087274.12	-0.0906611	0.0923234	0.40479	ADD1
ENSG00000134291.7	-0.0925091	0.0922963	0.40479	TMEM106C
ENSG00000267523.1	0.712933	0.0923527	0.404799	CTD-2537I9.12
ENSG00000099282.5	0.434095	0.0925705	0.405218	TSPAN15
ENSG00000165487.9	-0.131165	0.0925847	0.405218	MICU2
ENSG00000173456.4	0.127801	0.0925207	0.405218	RNF26
ENSG00000180098.5	-0.121199	0.0925557	0.405218	TRNAU1AP
ENSG00000189114.6	0.124756	0.0925433	0.405218	BLOC1S3
ENSG00000075415.8	-0.0911433	0.0927013	0.405251	SLC25A3
ENSG00000107796.8	-0.293093	0.0926958	0.405251	ACTA2
ENSG00000167617.2	0.783335	0.0926597	0.405251	CDC42EP5
ENSG00000254510.1	-0.296044	0.0926698	0.405251	RP11-867G23.10
ENSG00000106638.11	-0.0930311	0.092838	0.405491	TBL2
ENSG00000135336.10	-0.118752	0.0928227	0.405491	ORC3
ENSG00000177706.8	-0.123447	0.092796	0.405491	FAM20C
ENSG00000073584.14	-0.121021	0.0930374	0.40553	SMARCE1
ENSG00000099219.9	0.191099	0.0930315	0.40553	ERMP1
ENSG00000124120.6	0.109229	0.0930305	0.40553	TTPAL
ENSG00000137492.3	0.125462	0.0929168	0.40553	PRKRIR
ENSG00000137714.2	-0.137759	0.0930922	0.40553	FDX1
ENSG00000140829.7	-0.109502	0.0931006	0.40553	DHX38
ENSG00000166949.11	0.0955533	0.09312	0.40553	SMAD3
ENSG00000169490.12	-0.101642	0.0930746	0.40553	TM2D2
ENSG00000188690.8	-0.109862	0.0930962	0.40553	UROS
ENSG00000198830.6	-0.103924	0.0930926	0.40553	HMGN2
ENSG00000102796.6	-0.447025	0.0932678	0.405868	DHRS12
ENSG00000155760.1	-0.105121	0.0933341	0.405868	FZD7
ENSG00000166595.7	-0.128877	0.093319	0.405868	FAM96B
ENSG00000185246.13	0.140898	0.093317	0.405868	PRPF39
ENSG00000186073.7	-0.171857	0.093283	0.405868	C15orf41
ENSG00000166889.13	0.0943375	0.0933977	0.406026	PATL1
ENSG00000135404.7	-0.0907101	0.0934373	0.406079	CD63
ENSG00000077152.5	-0.1071	0.0935183	0.406312	UBE2T
ENSG00000080986.8	-0.130119	0.0936107	0.406595	NDC80
ENSG00000119862.8	0.167827	0.0936387	0.406598	LGALSL
ENSG00000077809.8	-0.135099	0.0936984	0.406619	GTF2I
ENSG00000142319.14	-0.792641	0.0936949	0.406619	SLC6A3
ENSG00000146083.7	0.135474	0.0938529	0.407152	RNF44
ENSG00000154582.12	-0.10748	0.093876	0.407152	TCEB1
ENSG00000132603.9	-0.0996646	0.094136	0.407768	NIP7
ENSG00000143367.11	0.1	0.0940986	0.407768	TUFT1
ENSG00000162643.8	0.445847	0.0940819	0.407768	WDR63
ENSG00000185115.4	-0.117674	0.0941552	0.407768	NDNL2
ENSG00000196700.3	-0.124344	0.0941053	0.407768	ZNF512B
ENSG00000161180.6	0.525824	0.0942425	0.408027	CCDC116
ENSG00000005955.8	-0.113852	0.0943868	0.408414	GGNBP2
ENSG00000256269.2	-0.119025	0.0943632	0.408414	HMBS
ENSG00000105227.10	0.269732	0.0944809	0.408702	PRX
ENSG00000106991.9	-0.132033	0.0945542	0.4089	ENG
ENSG00000008441.12	-0.098292	0.0946403	0.409116	NFIX
ENSG00000039650.5	-0.135304	0.0946868	0.409116	PNKP
ENSG00000119737.5	0.341767	0.0946642	0.409116	GPR75
ENSG00000181222.10	0.118566	0.0947862	0.409427	POLR2A
ENSG00000136213.7	-0.147795	0.0948167	0.409439	CHST12
ENSG00000081051.3	-0.354431	0.0948741	0.409568	AFP
ENSG00000110074.6	-0.119011	0.0949124	0.409615	FOXRED1
ENSG00000047346.8	0.138263	0.0949411	0.40962	FAM214A
ENSG00000143793.8	-0.136785	0.0949776	0.409658	C1orf35
ENSG00000100625.8	0.111987	0.0951522	0.410292	SIX4
ENSG00000070182.13	0.421342	0.0953186	0.410652	SPTB
ENSG00000100505.9	-0.276249	0.0952831	0.410652	TRIM9
ENSG00000221944.3	0.242991	0.0953126	0.410652	TIGD1
ENSG00000065809.9	0.109929	0.0953796	0.410796	FAM107B
ENSG00000084073.4	-0.126863	0.0954936	0.411168	ZMPSTE24
ENSG00000188647.8	0.1555	0.0956983	0.411929	PTAR1
ENSG00000007944.10	0.134945	0.0959877	0.411984	MYLIP
ENSG00000081014.6	0.121369	0.0958488	0.411984	AP4E1
ENSG00000100722.14	-0.109134	0.0959505	0.411984	ZC3H14
ENSG00000101343.10	-0.104378	0.096099	0.411984	CRNKL1
ENSG00000102908.16	0.264965	0.0960928	0.411984	NFAT5
ENSG00000111907.16	-0.139135	0.0958408	0.411984	TPD52L1
ENSG00000133619.13	-0.170393	0.095886	0.411984	KRBA1
ENSG00000136404.11	0.411629	0.095794	0.411984	TM6SF1
ENSG00000141524.11	0.273376	0.0960585	0.411984	TMC6
ENSG00000142892.10	-0.131139	0.0960238	0.411984	PIGK
ENSG00000156650.8	-0.142202	0.0958716	0.411984	KAT6B
ENSG00000168273.3	-0.134688	0.0957719	0.411984	SMIM4
ENSG00000179889.14	-0.101787	0.0960878	0.411984	PDXDC1
ENSG00000180992.5	-0.110397	0.0959335	0.411984	MRPL14
ENSG00000094975.9	0.116132	0.0961563	0.41211	SUCO
ENSG00000141034.5	0.119603	0.096203	0.412191	GID4
ENSG00000105438.4	-0.0865469	0.0964105	0.412744	KDELR1
ENSG00000133794.13	-0.118802	0.0963668	0.412744	ARNTL
ENSG00000167378.4	0.14396	0.096443	0.412744	IRGQ
ENSG00000261485.1	0.667355	0.0964407	0.412744	PAN3-AS1
ENSG00000054983.12	-0.369371	0.0964728	0.412753	GALC
ENSG00000121104.3	0.317902	0.0966472	0.413379	FAM117A
ENSG00000153786.8	0.0930662	0.0967286	0.413609	ZDHHC7
ENSG00000196511.9	-0.18229	0.0967846	0.413729	TPK1
ENSG00000172053.10	-0.0989468	0.0968287	0.413799	QARS
ENSG00000006607.9	0.11016	0.0969034	0.413876	FARP2
ENSG00000075945.8	-0.116499	0.0969117	0.413876	KIFAP3
ENSG00000161671.12	-0.13447	0.0969303	0.413876	EMC10
ENSG00000132326.7	0.232022	0.0969919	0.41402	PER2
ENSG00000133858.11	0.136416	0.0970613	0.414197	ZFC3H1
ENSG00000182324.5	0.469477	0.0971251	0.414231	KCNJ14
ENSG00000196754.6	-0.135573	0.0971219	0.414231	S100A2
ENSG00000022840.11	0.0893405	0.0973443	0.4145	RNF10
ENSG00000133250.9	-0.205437	0.0976042	0.4145	ZNF414
ENSG00000143786.3	0.438916	0.0972832	0.4145	CNIH3
ENSG00000143970.12	0.116774	0.0975008	0.4145	ASXL2
ENSG00000145982.7	-0.137049	0.0975577	0.4145	FARS2
ENSG00000153147.5	-0.108905	0.0973533	0.4145	SMARCA5
ENSG00000154429.6	0.14542	0.0974026	0.4145	CCSAP
ENSG00000166398.8	0.0987034	0.0975111	0.4145	KIAA0355
ENSG00000170043.7	-0.119293	0.097371	0.4145	TRAPPC1
ENSG00000171241.4	-0.104274	0.0976163	0.4145	SHCBP1
ENSG00000171862.5	0.122231	0.0976344	0.4145	PTEN
ENSG00000179085.7	-0.152335	0.097461	0.4145	DPM3
ENSG00000181773.6	0.179319	0.0974174	0.4145	GPR3
ENSG00000205629.7	-0.103557	0.0975842	0.4145	LCMT1
ENSG00000259796.1	0.769807	0.097223	0.4145	RP11-355I22.7
ENSG00000272579.1	0.476828	0.097415	0.4145	RP11-101E13.5
ENSG00000196459.9	0.146238	0.0976641	0.414507	TRAPPC2
ENSG00000267288.1	-0.782686	0.0977197	0.414625	RP13-890H12.2
ENSG00000171606.13	0.106644	0.0979194	0.415235	ZNF274
ENSG00000171861.6	-0.123448	0.0979062	0.415235	RNMTL1
ENSG00000065325.8	0.48919	0.0980457	0.415652	GLP2R
ENSG00000099797.7	-0.116137	0.0981379	0.41589	TECR
ENSG00000130733.6	-0.115075	0.0981578	0.41589	YIPF2
ENSG00000140264.15	-0.116639	0.0982331	0.416091	SERF2
ENSG00000139180.6	-0.112351	0.0982961	0.416239	NDUFA9
ENSG00000119333.7	-0.116509	0.0983909	0.416521	WDR34
ENSG00000272341.1	0.526146	0.0984698	0.416737	RP1-151F17.2
ENSG00000121690.5	-0.137164	0.0986376	0.417328	DEPDC7
ENSG00000164306.6	-0.145243	0.0986796	0.417387	PRIMPOL
ENSG00000163513.13	0.0905211	0.0988721	0.417965	TGFBR2
ENSG00000262879.1	0.283931	0.0988726	0.417965	RP11-156P1.3
ENSG00000251003.3	0.204198	0.0989749	0.418279	RP11-152P17.2
ENSG00000127564.12	-0.13873	0.0990986	0.418683	PKMYT1
ENSG00000215256.3	0.193501	0.0991411	0.418743	DHRS4-AS1
ENSG00000130638.11	-0.104211	0.0992074	0.418785	ATXN10
ENSG00000237548.1	-0.721909	0.0991926	0.418785	TTLL11-IT1
ENSG00000116161.13	-0.109436	0.0993248	0.418889	CACYBP
ENSG00000131269.11	-0.11748	0.0993448	0.418889	ABCB7
ENSG00000177150.8	0.115834	0.0993187	0.418889	FAM210A
ENSG00000189334.4	0.619454	0.0992652	0.418889	S100A14
ENSG00000172869.10	0.140971	0.0994129	0.419057	DMXL1
ENSG00000112902.7	0.0972073	0.0996081	0.419761	SEMA5A
ENSG00000100258.13	-0.128866	0.0998041	0.420468	LMF2
ENSG00000020922.8	-0.115862	0.10005	0.420494	MRE11A
ENSG00000099957.12	-0.303007	0.100068	0.420494	P2RX6
ENSG00000100325.10	-0.100651	0.100057	0.420494	ASCC2
ENSG00000104884.10	-0.109376	0.100121	0.420494	ERCC2
ENSG00000115993.7	0.109601	0.100133	0.420494	TRAK2
ENSG00000117308.10	-0.127019	0.100207	0.420494	GALE
ENSG00000120256.5	0.100847	0.100082	0.420494	LRP11
ENSG00000135930.9	-0.0990766	0.0999483	0.420494	EIF4E2
ENSG00000156017.8	0.132834	0.100172	0.420494	C9orf41
ENSG00000168701.14	-0.114137	0.100053	0.420494	TMEM208
ENSG00000183723.8	0.12483	0.100084	0.420494	CMTM4
ENSG00000196187.7	-0.125243	0.100009	0.420494	TMEM63A
ENSG00000233137.2	0.109164	0.100054	0.420494	RP11-220I1.1
ENSG00000258602.1	0.677313	0.100189	0.420494	RP11-7F17.7
ENSG00000104731.9	-0.125606	0.100248	0.420549	KLHDC4
ENSG00000141542.6	0.191277	0.100281	0.420568	RAB40B
ENSG00000059758.3	0.121953	0.100377	0.420742	CDK17
ENSG00000165775.13	-0.0999585	0.100379	0.420742	FUNDC2
ENSG00000197181.7	0.668119	0.100419	0.420793	PIWIL2
ENSG00000113108.13	0.199482	0.100451	0.420801	APBB3
ENSG00000168564.5	0.118139	0.100506	0.420801	CDKN2AIP
ENSG00000174720.11	-0.136009	0.100493	0.420801	LARP7
ENSG00000213593.5	-0.107771	0.100585	0.421012	TMX2
ENSG00000148308.13	-0.110333	0.100636	0.421109	GTF3C5
ENSG00000119632.3	-0.152091	0.100666	0.421112	IFI27L2
ENSG00000242247.6	-0.105241	0.100725	0.421242	ARFGAP3
ENSG00000120318.11	-0.143234	0.1008	0.42135	ARAP3
ENSG00000176890.11	-0.106043	0.100825	0.42135	TYMS
ENSG00000215271.6	-0.169308	0.100836	0.42135	HOMEZ
ENSG00000032389.8	-0.121943	0.101111	0.422262	TSSC1
ENSG00000260534.1	0.487708	0.10109	0.422262	RP11-1006G14.4
ENSG00000010322.11	0.128144	0.101162	0.422313	NISCH
ENSG00000100100.8	0.485763	0.10118	0.422313	PIK3IP1
ENSG00000130724.4	-0.0976773	0.101451	0.423324	CHMP2A
ENSG00000105355.4	-0.110441	0.101575	0.423564	PLIN3
ENSG00000110880.6	-0.0861646	0.101555	0.423564	CORO1C
ENSG00000119865.4	-0.124656	0.101622	0.423564	CNRIP1
ENSG00000183718.4	0.226771	0.101618	0.423564	TRIM52
ENSG00000102786.10	0.122805	0.101805	0.423679	INTS6
ENSG00000108883.8	-0.0857842	0.101696	0.423679	EFTUD2
ENSG00000155096.9	0.106606	0.101755	0.423679	AZIN1
ENSG00000169288.13	-0.134624	0.101821	0.423679	MRPL1
ENSG00000175727.9	0.118673	0.101807	0.423679	MLXIP
ENSG00000179455.6	0.261132	0.101811	0.423679	MKRN3
ENSG00000143157.7	0.0959004	0.101869	0.423762	POGK
ENSG00000132128.12	-0.0950268	0.101988	0.424136	LRRC41
ENSG00000164674.11	-0.273141	0.102026	0.424175	SYTL3
ENSG00000102738.6	-0.12843	0.102176	0.424415	MRPS31
ENSG00000103351.8	-0.136069	0.102198	0.424415	CLUAP1
ENSG00000131375.5	-0.108853	0.102171	0.424415	CAPN7
ENSG00000254837.1	0.292999	0.102114	0.424415	AP001372.2
ENSG00000111912.14	-0.104563	0.102289	0.424438	NCOA7
ENSG00000167994.7	0.16465	0.102288	0.424438	RAB3IL1
ENSG00000168268.6	-0.119909	0.102237	0.424438	NT5DC2
ENSG00000178295.10	0.144809	0.102338	0.424522	GEN1
ENSG00000175390.8	-0.0972268	0.102455	0.424888	EIF3F
ENSG00000005175.5	-0.115859	0.10275	0.4251	RPAP3
ENSG00000047644.13	0.101293	0.1026	0.4251	WWC3
ENSG00000066084.8	0.11267	0.102663	0.4251	DIP2B
ENSG00000102974.10	-0.10333	0.10267	0.4251	CTCF
ENSG00000111145.3	0.113543	0.102763	0.4251	ELK3
ENSG00000160961.7	0.158059	0.102589	0.4251	ZNF333
ENSG00000168246.5	0.110519	0.102537	0.4251	UBTD2
ENSG00000184304.10	-0.103044	0.102724	0.4251	PRKD1
ENSG00000213420.3	0.33325	0.102743	0.4251	GPC2
ENSG00000115274.10	-0.129211	0.10285	0.425341	INO80B
ENSG00000141905.13	-0.114693	0.102962	0.425341	NFIC
ENSG00000146707.10	0.260335	0.1029	0.425341	POMZP3
ENSG00000196290.10	-0.120882	0.102965	0.425341	NIF3L1
ENSG00000237190.3	-0.11219	0.102962	0.425341	CDKN2AIPNL
ENSG00000121897.9	-0.21333	0.103056	0.42552	LIAS
ENSG00000164975.11	-0.111664	0.103065	0.42552	SNAPC3
ENSG00000261253.1	0.583198	0.103167	0.425824	AC137932.6
ENSG00000002549.8	-0.0941871	0.103803	0.42586	LAP3
ENSG00000013583.4	-0.107763	0.103802	0.42586	HEBP1
ENSG00000072274.8	-0.120422	0.103484	0.42586	TFRC
ENSG00000073711.6	0.127822	0.103227	0.42586	PPP2R3A
ENSG00000102870.4	-0.124839	0.103234	0.42586	ZNF629
ENSG00000111530.8	-0.107273	0.103598	0.42586	CAND1
ENSG00000115866.6	-0.111916	0.103754	0.42586	DARS
ENSG00000129625.8	-0.0954798	0.103291	0.42586	REEP5
ENSG00000135250.12	-0.10344	0.103796	0.42586	SRPK2
ENSG00000139668.7	0.123738	0.103377	0.42586	WDFY2
ENSG00000144426.14	0.186222	0.103595	0.42586	NBEAL1
ENSG00000155903.7	0.133434	0.103742	0.42586	RASA2
ENSG00000163565.14	-0.103577	0.103601	0.42586	IFI16
ENSG00000163644.10	0.13847	0.103335	0.42586	PPM1K
ENSG00000170017.8	-0.11722	0.103543	0.42586	ALCAM
ENSG00000170727.7	-0.17773	0.103704	0.42586	BOP1
ENSG00000172757.8	-0.09591	0.103725	0.42586	CFL1
ENSG00000175768.8	0.327696	0.103835	0.42586	TOMM5
ENSG00000178802.13	-0.121367	0.103272	0.42586	MPI
ENSG00000225964.1	0.718815	0.103823	0.42586	AC017076.5
ENSG00000225969.1	-0.579527	0.103764	0.42586	LINC00035
ENSG00000228486.5	0.689593	0.103548	0.42586	AC017099.3
ENSG00000240230.1	0.139247	0.103749	0.42586	COX19
ENSG00000125249.6	0.123043	0.10391	0.425932	RAP2A
ENSG00000138674.12	-0.0945381	0.10391	0.425932	SEC31A
ENSG00000187634.6	0.463806	0.104113	0.426645	SAMD11
ENSG00000204099.7	0.606615	0.104209	0.426921	NEU4
ENSG00000005007.8	-0.104215	0.104349	0.427142	UPF1
ENSG00000188004.5	-0.689962	0.104299	0.427142	C1orf204
ENSG00000238273.3	0.579774	0.104332	0.427142	AC012360.6
ENSG00000116221.11	-0.0908849	0.104416	0.427257	MRPL37
ENSG00000167034.9	0.0982718	0.104435	0.427257	NKX3-1
ENSG00000115266.7	-0.19669	0.104524	0.427269	APC2
ENSG00000136021.13	0.110648	0.104509	0.427269	SCYL2
ENSG00000164751.10	-0.113746	0.104485	0.427269	PEX2
ENSG00000166546.9	0.724289	0.104632	0.427593	BEAN1
ENSG00000001617.7	-0.145604	0.104918	0.427833	SEMA3F
ENSG00000011260.9	-0.113073	0.104739	0.427833	UTP18
ENSG00000110092.3	0.104095	0.105097	0.427833	CCND1
ENSG00000112685.9	-0.114301	0.104749	0.427833	EXOC2
ENSG00000115275.7	-0.122097	0.105004	0.427833	MOGS
ENSG00000132530.12	-0.165204	0.10518	0.427833	XAF1
ENSG00000148248.9	-0.0816299	0.10483	0.427833	SURF4
ENSG00000160584.11	0.100112	0.104803	0.427833	SIK3
ENSG00000163754.13	-0.114861	0.105157	0.427833	GYG1
ENSG00000164442.8	-0.0965514	0.104982	0.427833	CITED2
ENSG00000165060.7	-0.150347	0.105129	0.427833	FXN
ENSG00000171314.8	-0.0981451	0.104886	0.427833	PGAM1
ENSG00000174749.5	0.459426	0.105065	0.427833	C4orf32
ENSG00000189043.5	-0.099934	0.105079	0.427833	NDUFA4
ENSG00000197921.5	0.737571	0.105137	0.427833	HES5
ENSG00000198824.4	0.0943641	0.10494	0.427833	CHAMP1
ENSG00000214046.4	-0.128406	0.104921	0.427833	SMIM7
ENSG00000167785.4	0.199611	0.105454	0.428828	ZNF558
ENSG00000082482.9	-0.156885	0.10573	0.429708	KCNK2
ENSG00000130755.8	-0.769157	0.105749	0.429708	GMFG
ENSG00000205221.8	-0.265873	0.105757	0.429708	VIT
ENSG00000132481.2	-0.0998133	0.105967	0.430443	TRIM47
ENSG00000076043.5	-0.0983052	0.10602	0.430541	REXO2
ENSG00000197256.6	-0.0888778	0.106115	0.430811	KANK2
ENSG00000104872.6	-0.109035	0.106145	0.430812	PIH1D1
ENSG00000147854.12	0.0956514	0.106212	0.430892	UHRF2
ENSG00000163029.11	-0.133951	0.106222	0.430892	SMC6
ENSG00000055130.11	-0.102787	0.106373	0.431387	CUL1
ENSG00000119328.7	0.126826	0.106527	0.431568	FAM206A
ENSG00000122359.13	-0.0952677	0.106555	0.431568	ANXA11
ENSG00000130856.11	0.152749	0.106581	0.431568	ZNF236
ENSG00000133398.3	-0.107107	0.106516	0.431568	MED10
ENSG00000162407.8	-0.0877924	0.106592	0.431568	PPAP2B
ENSG00000162627.12	-0.114764	0.106583	0.431568	SNX7
ENSG00000014164.6	-0.122187	0.106695	0.43175	ZC3H3
ENSG00000183496.5	0.130872	0.106684	0.43175	MEX3B
ENSG00000162402.8	0.11131	0.106763	0.431905	USP24
ENSG00000198556.9	0.187521	0.106833	0.432073	ZNF789
ENSG00000009780.11	0.14743	0.106865	0.432083	FAM76A
ENSG00000092978.6	0.129351	0.106907	0.432136	GPATCH2
ENSG00000023697.8	-0.115164	0.107275	0.432451	DERA
ENSG00000077721.11	-0.0936636	0.107141	0.432451	UBE2A
ENSG00000108846.11	0.230576	0.107326	0.432451	ABCC3
ENSG00000122085.12	-0.136425	0.107337	0.432451	MTERFD2
ENSG00000131196.13	0.28617	0.107244	0.432451	NFATC1
ENSG00000136935.9	-0.11363	0.107292	0.432451	GOLGA1
ENSG00000146250.5	-0.321258	0.107177	0.432451	PRSS35
ENSG00000147394.14	0.177711	0.107363	0.432451	ZNF185
ENSG00000148672.7	-0.0954453	0.107088	0.432451	GLUD1
ENSG00000156172.5	0.178989	0.10728	0.432451	C8orf37
ENSG00000204634.8	0.120036	0.107332	0.432451	TBC1D8
ENSG00000213983.7	-0.276044	0.107171	0.432451	AP1G2
ENSG00000257242.2	-0.2715	0.10736	0.432451	C12orf79
ENSG00000087586.13	-0.0960155	0.107432	0.432609	AURKA
ENSG00000175356.8	0.503852	0.107473	0.43266	SCUBE2
ENSG00000100462.11	-0.0930026	0.107517	0.432716	PRMT5
ENSG00000244161.1	0.66091	0.107601	0.432937	FLNB-AS1
ENSG00000113716.8	0.100506	0.107665	0.432963	HMGXB3
ENSG00000130714.11	-0.1127	0.10765	0.432963	POMT1
ENSG00000161896.6	0.228133	0.107732	0.432997	IP6K3
ENSG00000167962.8	-0.11567	0.107722	0.432997	ZNF598
ENSG00000099804.4	-0.12462	0.107769	0.433027	CDC34
ENSG00000159685.6	-0.160565	0.10789	0.433267	CHCHD6
ENSG00000170962.8	-0.620598	0.107916	0.433267	PDGFD
ENSG00000243147.3	-0.114704	0.107903	0.433267	MRPL33
ENSG00000170989.8	0.335419	0.10806	0.43373	S1PR1
ENSG00000049541.6	-0.0929235	0.108151	0.433977	RFC2
ENSG00000100372.10	-0.11694	0.108196	0.434041	SLC25A17
ENSG00000134369.11	-0.102625	0.108343	0.434512	NAV1
ENSG00000158805.7	0.206668	0.108466	0.434772	ZNF276
ENSG00000163002.8	-0.133903	0.108441	0.434772	NUP35
ENSG00000112787.8	-0.135565	0.108533	0.434803	FBRSL1
ENSG00000168303.6	-0.120619	0.108515	0.434803	MPLKIP
ENSG00000129282.8	-0.220066	0.108594	0.434934	MRM1
ENSG00000106524.4	-0.116287	0.1087	0.435241	ANKMY2
ENSG00000053371.8	-0.109163	0.109	0.435289	AKR7A2
ENSG00000081041.8	0.524604	0.108801	0.435289	CXCL2
ENSG00000091947.5	-0.123789	0.108962	0.435289	TMEM101
ENSG00000099991.12	-0.110605	0.108743	0.435289	CABIN1
ENSG00000119711.8	0.168606	0.108962	0.435289	ALDH6A1
ENSG00000149823.3	-0.128011	0.108868	0.435289	VPS51
ENSG00000164176.8	-0.1284	0.108867	0.435289	EDIL3
ENSG00000168806.6	-0.114821	0.109005	0.435289	LCMT2
ENSG00000205683.7	0.213882	0.108875	0.435289	DPF3
ENSG00000252645.1	0.678675	0.108953	0.435289	RNU7-111P
ENSG00000087076.4	-0.146515	0.10917	0.435776	HSD17B14
ENSG00000100889.7	-0.111512	0.109245	0.435776	PCK2
ENSG00000104147.4	-0.143656	0.109201	0.435776	OIP5
ENSG00000163682.11	-0.10469	0.109234	0.435776	RPL9
ENSG00000054116.7	-0.0920499	0.109363	0.436131	TRAPPC3
ENSG00000136371.5	-0.280724	0.109462	0.436293	MTHFS
ENSG00000244617.1	0.537562	0.109462	0.436293	ASPRV1
ENSG00000055332.12	0.102818	0.109546	0.436511	EIF2AK2
ENSG00000181444.8	0.635474	0.109659	0.436843	ZNF467
ENSG00000110107.4	-0.0950933	0.109713	0.436941	PRPF19
ENSG00000075568.12	-0.114131	0.109795	0.436953	TMEM131
ENSG00000122218.10	-0.0820883	0.109804	0.436953	COPA
ENSG00000134317.13	0.239271	0.109757	0.436953	GRHL1
ENSG00000170832.8	0.0992353	0.109989	0.437455	USP32
ENSG00000260196.1	0.19598	0.109984	0.437455	RP1-239B22.5
ENSG00000088280.14	-0.112201	0.110104	0.43779	ASAP3
ENSG00000120899.13	0.197718	0.11035	0.43779	PTK2B
ENSG00000128524.4	-0.101063	0.110323	0.43779	ATP6V1F
ENSG00000134072.6	-0.181233	0.110305	0.43779	CAMK1
ENSG00000134996.11	-0.11061	0.110134	0.43779	OSTF1
ENSG00000159055.3	-0.114496	0.110298	0.43779	MIS18A
ENSG00000167619.7	0.398167	0.110301	0.43779	TMEM145
ENSG00000171533.7	-0.14875	0.110238	0.43779	MAP6
ENSG00000174652.13	0.115809	0.110203	0.43779	ZNF266
ENSG00000187555.10	-0.10103	0.110368	0.43779	USP7
ENSG00000141560.10	-0.089093	0.110439	0.437953	FN3KRP
ENSG00000143466.9	-0.150927	0.110506	0.438031	IKBKE
ENSG00000224976.2	0.586596	0.110517	0.438031	PARP4P2
ENSG00000107554.11	0.11352	0.110579	0.438072	DNMBP
ENSG00000173598.9	0.136775	0.110587	0.438072	NUDT4
ENSG00000104951.11	-0.330892	0.110685	0.438144	IL4I1
ENSG00000147526.15	0.100965	0.110671	0.438144	TACC1
ENSG00000196712.12	0.119486	0.110693	0.438144	NF1
ENSG00000151458.7	0.121389	0.110779	0.438368	ANKRD50
ENSG00000114841.13	0.53992	0.110883	0.438427	DNAH1
ENSG00000147459.13	0.100963	0.110866	0.438427	DOCK5
ENSG00000178982.5	-0.108004	0.110853	0.438427	EIF3K
ENSG00000143776.14	0.107337	0.110924	0.438474	CDC42BPA
ENSG00000100221.6	0.0880016	0.111109	0.438894	JOSD1
ENSG00000100292.12	0.129685	0.111109	0.438894	HMOX1
ENSG00000143486.11	-0.105561	0.111119	0.438894	EIF2D
ENSG00000063241.3	-0.117832	0.111288	0.438977	ISOC2
ENSG00000079150.13	-0.138565	0.111243	0.438977	FKBP7
ENSG00000111647.8	0.110498	0.111206	0.438977	UHRF1BP1L
ENSG00000116580.14	-0.123527	0.111286	0.438977	GON4L
ENSG00000182185.14	-0.195358	0.111183	0.438977	RAD51B
ENSG00000164576.7	0.104014	0.111374	0.439084	SAP30L
ENSG00000178381.7	0.143277	0.111345	0.439084	ZFAND2A
ENSG00000011478.7	-0.131624	0.111578	0.439265	QPCTL
ENSG00000063245.10	-0.135109	0.111474	0.439265	EPN1
ENSG00000089876.7	-0.0981523	0.111558	0.439265	DHX32
ENSG00000140830.4	0.109617	0.111569	0.439265	TXNL4B
ENSG00000152359.10	-0.130294	0.111591	0.439265	POC5
ENSG00000246263.2	0.444929	0.111597	0.439265	KB-431C1.4
ENSG00000130164.7	-0.131865	0.111658	0.439387	LDLR
ENSG00000034713.3	-0.0973011	0.111898	0.440099	GABARAPL2
ENSG00000161558.6	-0.247753	0.111877	0.440099	TMEM143
ENSG00000107175.6	-0.0962802	0.111984	0.440322	CREB3
ENSG00000169252.4	-0.11935	0.112017	0.440333	ADRB2
ENSG00000272950.1	0.587093	0.112147	0.44073	RP11-307C18.1
ENSG00000143977.9	-0.142262	0.112405	0.441626	SNRPG
ENSG00000147905.13	-0.138652	0.112545	0.441979	ZCCHC7
ENSG00000254429.1	0.368546	0.112555	0.441979	CTD-2562J17.7
ENSG00000123240.12	-0.083691	0.112592	0.442007	OPTN
ENSG00000002330.9	-0.144578	0.112954	0.442254	BAD
ENSG00000020426.6	-0.113557	0.113047	0.442254	MNAT1
ENSG00000064545.10	-0.13786	0.113071	0.442254	TMEM161A
ENSG00000101246.15	-0.128593	0.11285	0.442254	ARFRP1
ENSG00000118503.10	0.134932	0.113071	0.442254	TNFAIP3
ENSG00000118564.10	-0.104175	0.112773	0.442254	FBXL5
ENSG00000123609.6	-0.117349	0.112797	0.442254	NMI
ENSG00000124222.17	0.103199	0.112775	0.442254	STX16
ENSG00000145241.6	-0.154868	0.113065	0.442254	CENPC
ENSG00000173166.13	0.170194	0.112952	0.442254	RAPH1
ENSG00000181817.5	-0.120925	0.112692	0.442254	LSM10
ENSG00000224051.2	-0.133297	0.112925	0.442254	GLTPD1
ENSG00000229180.4	0.269047	0.112881	0.442254	GS1-124K5.11
ENSG00000247121.2	0.362471	0.11307	0.442254	CTD-2260A17.2
ENSG00000111906.13	-0.105595	0.113134	0.442267	HDDC2
ENSG00000134684.6	-0.0947825	0.113116	0.442267	YARS
ENSG00000118246.9	-0.11579	0.113241	0.442327	FASTKD2
ENSG00000138600.5	-0.118797	0.113245	0.442327	SPPL2A
ENSG00000168505.6	0.48368	0.113237	0.442327	GBX2
ENSG00000197442.8	0.124823	0.113268	0.442327	MAP3K5
ENSG00000116350.11	-0.0870031	0.113391	0.442691	SRSF4
ENSG00000013375.11	-0.106392	0.113504	0.442782	PGM3
ENSG00000153113.19	-0.101768	0.113495	0.442782	CAST
ENSG00000198331.6	-0.138326	0.113457	0.442782	HYLS1
ENSG00000105229.2	-0.140417	0.113643	0.443101	PIAS4
ENSG00000119772.12	-0.15918	0.113645	0.443101	DNMT3A
ENSG00000115548.12	0.104292	0.113726	0.443297	KDM3A
ENSG00000187824.4	-0.202592	0.113772	0.44336	TMEM220
ENSG00000105552.10	-0.112838	0.113941	0.443897	BCAT2
ENSG00000165671.14	0.102212	0.113969	0.443897	NSD1
ENSG00000175084.7	-0.151245	0.114038	0.443972	DES
ENSG00000196741.3	-0.326867	0.114048	0.443972	CXorf24
ENSG00000105254.7	-0.110492	0.114103	0.444069	TBCB
ENSG00000102886.10	0.447088	0.114179	0.444131	GDPD3
ENSG00000175104.10	0.118813	0.114169	0.444131	TRAF6
ENSG00000103266.6	-0.123998	0.114268	0.444248	STUB1
ENSG00000253785.1	-0.268347	0.114268	0.444248	CTC-308K20.3
ENSG00000164951.11	0.103288	0.1143	0.444252	PDP1
ENSG00000148843.9	-0.0988538	0.114576	0.444399	PDCD11
ENSG00000151445.11	-0.110576	0.114559	0.444399	VIPAS39
ENSG00000159176.9	-0.0932196	0.114469	0.444399	CSRP1
ENSG00000164953.11	0.138511	0.114384	0.444399	TMEM67
ENSG00000172613.3	0.16212	0.114533	0.444399	RAD9A
ENSG00000197008.5	0.216218	0.114552	0.444399	ZNF138
ENSG00000204713.6	-0.096513	0.11445	0.444399	TRIM27
ENSG00000260404.2	0.38708	0.114545	0.444399	RP11-384K6.6
ENSG00000144048.6	-0.107395	0.114701	0.444764	DUSP11
ENSG00000139531.8	-0.129279	0.114759	0.444873	SUOX
ENSG00000109911.13	-0.112176	0.11491	0.445226	ELP4
ENSG00000125398.5	0.169401	0.114894	0.445226	SOX9
ENSG00000123427.11	0.163714	0.115049	0.445419	METTL21B
ENSG00000138796.11	-0.10074	0.115047	0.445419	HADH
ENSG00000183751.10	-0.125563	0.115032	0.445419	TBL3
ENSG00000055044.6	-0.121423	0.115081	0.445424	NOP58
ENSG00000135547.4	-0.122625	0.11516	0.445614	HEY2
ENSG00000128591.11	0.11937	0.115278	0.445841	FLNC
ENSG00000272267.1	0.636843	0.115257	0.445841	RP11-375N15.2
ENSG00000023445.9	0.0949043	0.115381	0.445926	BIRC3
ENSG00000062038.9	0.612768	0.115426	0.445926	CDH3
ENSG00000204524.5	0.197502	0.115405	0.445926	ZNF805
ENSG00000247498.5	0.501116	0.115402	0.445926	RP11-392P7.6
ENSG00000267002.1	0.387778	0.11545	0.445926	RP11-242D8.1
ENSG00000114315.3	0.104436	0.115543	0.446168	HES1
ENSG00000119227.3	0.230347	0.115729	0.446422	PIGZ
ENSG00000124496.8	-0.109378	0.115651	0.446422	TRERF1
ENSG00000130479.6	-0.144241	0.115678	0.446422	MAP1S
ENSG00000147677.6	-0.105423	0.115702	0.446422	EIF3H
ENSG00000138398.11	-0.140074	0.115844	0.446751	PPIG
ENSG00000068305.13	0.0980012	0.115893	0.446808	MEF2A
ENSG00000139318.7	0.165549	0.115919	0.446808	DUSP6
ENSG00000182916.7	0.241971	0.115968	0.446881	TCEAL7
ENSG00000134899.13	-0.153095	0.116019	0.446959	ERCC5
ENSG00000167562.7	0.29177	0.116052	0.446971	ZNF701
ENSG00000185825.11	-0.0963337	0.116134	0.447173	BCAP31
ENSG00000131931.4	0.120422	0.116218	0.447264	THAP1
ENSG00000149485.12	-0.0799	0.116197	0.447264	FADS1
ENSG00000108953.12	-0.0914412	0.116288	0.447336	YWHAE
ENSG00000182473.16	-0.108991	0.116297	0.447336	EXOC7
ENSG00000141380.9	-0.0936234	0.116398	0.447362	SS18
ENSG00000162105.12	0.666728	0.116484	0.447362	SHANK2
ENSG00000184545.6	0.151047	0.116419	0.447362	DUSP8
ENSG00000230364.1	0.642481	0.116482	0.447362	RPL4P3
ENSG00000273247.1	0.482055	0.116484	0.447362	RP11-83A24.2
ENSG00000273264.1	0.724185	0.116391	0.447362	RP11-131L23.2
ENSG00000143436.6	-0.102795	0.116571	0.447578	MRPL9
ENSG00000017621.11	-0.381661	0.116963	0.447953	MAGIX
ENSG00000103152.7	-0.148519	0.116856	0.447953	MPG
ENSG00000103540.12	0.123155	0.116742	0.447953	CCP110
ENSG00000108788.7	-0.0936388	0.116955	0.447953	MLX
ENSG00000112855.10	-0.09693	0.116825	0.447953	HARS2
ENSG00000124126.9	0.152838	0.116918	0.447953	PREX1
ENSG00000152661.7	-0.100723	0.116927	0.447953	GJA1
ENSG00000166924.4	0.711266	0.116794	0.447953	NYAP1
ENSG00000188368.5	-0.209808	0.116706	0.447953	PRR19
ENSG00000272373.1	-0.558447	0.11697	0.447953	ZNF33B
ENSG00000135297.11	-0.11608	0.117093	0.448192	MTO1
ENSG00000163945.11	0.177989	0.117097	0.448192	UVSSA
ENSG00000213430.5	-0.190553	0.117123	0.448192	HSPD1P1
ENSG00000071564.10	-0.112249	0.117158	0.448213	TCF3
ENSG00000099381.12	-0.121512	0.117459	0.448354	SETD1A
ENSG00000109743.6	-0.138506	0.117284	0.448354	BST1
ENSG00000112319.13	-0.121694	0.117423	0.448354	EYA4
ENSG00000117592.8	-0.0835605	0.117467	0.448354	PRDX6
ENSG00000125458.2	-0.122272	0.117426	0.448354	NT5C
ENSG00000144040.8	-0.118385	0.117285	0.448354	SFXN5
ENSG00000147234.6	0.165466	0.117398	0.448354	FRMPD3
ENSG00000156599.6	0.0841424	0.117458	0.448354	ZDHHC5
ENSG00000188112.4	-0.10537	0.117323	0.448354	C6orf132
ENSG00000008988.5	-0.0985586	0.11793	0.448851	RPS20
ENSG00000078043.11	0.118774	0.117688	0.448851	PIAS2
ENSG00000102271.9	-0.2841	0.117925	0.448851	KLHL4
ENSG00000125107.12	0.0881211	0.117755	0.448851	CNOT1
ENSG00000133318.9	-0.0938226	0.117834	0.448851	RTN3
ENSG00000138768.10	-0.112402	0.117712	0.448851	USO1
ENSG00000160360.7	-0.124677	0.117917	0.448851	GPSM1
ENSG00000170629.10	0.261663	0.117838	0.448851	DPY19L2P2
ENSG00000185404.12	-0.134314	0.117865	0.448851	SP140L
ENSG00000188026.7	-0.178987	0.117899	0.448851	RILPL1
ENSG00000272091.1	0.242699	0.117705	0.448851	RP4-758J24.5
ENSG00000132613.10	-0.114559	0.118063	0.449121	MTSS1L
ENSG00000198794.7	0.106476	0.118091	0.449121	SCAMP5
ENSG00000233844.1	-0.566062	0.118054	0.449121	KCNQ5-IT1
ENSG00000106086.14	0.115841	0.118214	0.449128	PLEKHA8
ENSG00000138613.9	-0.125541	0.118187	0.449128	APH1B
ENSG00000166689.10	0.441459	0.118127	0.449128	PLEKHA7
ENSG00000185122.6	-0.121177	0.118172	0.449128	HSF1
ENSG00000101160.9	-0.0969598	0.118256	0.449172	CTSZ
ENSG00000126247.6	-0.0931137	0.118468	0.449864	CAPNS1
ENSG00000059573.4	-0.0899054	0.118717	0.450003	ALDH18A1
ENSG00000125482.8	-0.120111	0.11862	0.450003	TTF1
ENSG00000154153.9	0.342636	0.118665	0.450003	FAM134B
ENSG00000178821.8	0.568315	0.118654	0.450003	TMEM52
ENSG00000180354.11	0.153541	0.118708	0.450003	C7orf41
ENSG00000184949.11	0.56975	0.118571	0.450003	FAM227A
ENSG00000185215.4	0.103784	0.118576	0.450003	TNFAIP2
ENSG00000089057.10	0.111163	0.118827	0.450232	SLC23A2
ENSG00000136937.8	-0.110665	0.118898	0.450232	NCBP1
ENSG00000142396.6	0.202474	0.118861	0.450232	ERVK3-1
ENSG00000170485.12	0.126166	0.118898	0.450232	NPAS2
ENSG00000117143.9	-0.0931814	0.119029	0.450343	UAP1
ENSG00000164062.8	-0.107226	0.119	0.450343	APEH
ENSG00000166171.8	-0.115392	0.119049	0.450343	DPCD
ENSG00000250510.3	0.196067	0.118976	0.450343	GPR162
ENSG00000099840.9	0.545307	0.119168	0.450679	IZUMO4
ENSG00000144908.9	-0.322381	0.119359	0.451173	ALDH1L1
ENSG00000169857.3	-0.109681	0.11935	0.451173	AVEN
ENSG00000075292.14	-0.117553	0.119518	0.451601	ZNF638
ENSG00000120370.8	0.142203	0.119612	0.451601	GORAB
ENSG00000132763.10	-0.148427	0.119625	0.451601	MMACHC
ENSG00000170921.10	0.127872	0.119595	0.451601	TANC2
ENSG00000217801.5	0.160788	0.119607	0.451601	RP11-465B22.3
ENSG00000131480.4	0.483749	0.119695	0.451751	AOC2
ENSG00000225892.3	0.481334	0.119737	0.451794	RP11-384K6.2
ENSG00000107562.12	-0.0945049	0.119838	0.451948	CXCL12
ENSG00000243444.3	0.25553	0.119831	0.451948	PALM2
ENSG00000089163.4	0.461497	0.119937	0.452207	SIRT4
ENSG00000012048.15	-0.120005	0.120005	0.452233	BRCA1
ENSG00000198382.4	0.106949	0.119975	0.452233	UVRAG
ENSG00000112972.10	-0.101588	0.120052	0.452288	HMGCS1
ENSG00000138078.11	-0.120218	0.120081	0.452288	PREPL
ENSG00000085840.8	-0.0905684	0.120184	0.452563	ORC1
ENSG00000103647.8	0.147561	0.120399	0.4526	CORO2B
ENSG00000112031.11	0.126234	0.120433	0.4526	MTRF1L
ENSG00000115641.14	-0.0825946	0.120387	0.4526	FHL2
ENSG00000140995.12	-0.107779	0.120368	0.4526	DEF8
ENSG00000155066.11	0.468736	0.120323	0.4526	PROM2
ENSG00000163898.5	-0.54988	0.120438	0.4526	LIPH
ENSG00000189164.10	0.154927	0.120402	0.4526	ZNF527
ENSG00000189403.10	-0.126905	0.120431	0.4526	HMGB1
ENSG00000117569.14	0.124423	0.120635	0.453166	PTBP2
ENSG00000197879.10	-0.0868755	0.120656	0.453166	MYO1C
ENSG00000198876.8	0.0866823	0.120679	0.453166	DCAF12
ENSG00000234409.4	-0.408999	0.120813	0.453552	AC006547.14
ENSG00000115268.5	-0.130627	0.120894	0.453665	RPS15
ENSG00000124702.13	-0.0922	0.120925	0.453665	KLHDC3
ENSG00000182141.5	0.31053	0.120935	0.453665	ZNF708
ENSG00000213901.6	0.607702	0.120987	0.453746	SLC23A3
ENSG00000102760.12	0.556025	0.121067	0.453933	RGCC
ENSG00000149548.10	-0.14103	0.12116	0.454166	CCDC15
ENSG00000157456.3	-0.0997486	0.1212	0.4542	CCNB2
ENSG00000144792.5	-0.427114	0.121351	0.454309	ZNF660
ENSG00000162736.11	-0.0827	0.121298	0.454309	NCSTN
ENSG00000184574.5	0.247829	0.121296	0.454309	LPAR5
ENSG00000197183.8	0.112714	0.121345	0.454309	C20orf112
ENSG00000253161.1	0.404976	0.121471	0.454646	RP11-150O12.1
ENSG00000141013.10	0.145443	0.121574	0.454916	GAS8
ENSG00000173272.9	-0.126139	0.121662	0.455128	MZT2A
ENSG00000081803.11	-0.240144	0.121867	0.455514	CADPS2
ENSG00000082153.13	-0.101182	0.122071	0.455514	BZW1
ENSG00000088325.11	-0.0902848	0.122025	0.455514	TPX2
ENSG00000115657.8	0.27388	0.121991	0.455514	ABCB6
ENSG00000143420.13	-0.0874377	0.121836	0.455514	ENSA
ENSG00000156030.8	0.108437	0.122016	0.455514	ELMSAN1
ENSG00000164125.11	-0.394126	0.121847	0.455514	FAM198B
ENSG00000173681.12	0.182165	0.122046	0.455514	CXorf23
ENSG00000174851.10	-0.107434	0.122066	0.455514	YIF1A
ENSG00000263874.1	0.657293	0.121954	0.455514	LINC00672
ENSG00000116752.5	-0.0977163	0.122199	0.455571	BCAS2
ENSG00000133138.15	-0.120366	0.122232	0.455571	TBC1D8B
ENSG00000163320.6	0.117192	0.12224	0.455571	CGGBP1
ENSG00000196296.9	0.354431	0.122183	0.455571	ATP2A1
ENSG00000232119.3	-0.104729	0.122158	0.455571	MCTS1
ENSG00000181450.13	0.189324	0.122355	0.45577	ZNF678
ENSG00000229950.1	-0.206841	0.122337	0.45577	TFAP2A-AS1
ENSG00000159348.8	-0.0982419	0.122419	0.455894	CYB5R1
ENSG00000102317.13	-0.0967045	0.122561	0.456196	RBM3
ENSG00000164105.3	-0.096067	0.122533	0.456196	SAP30
ENSG00000230666.1	0.721839	0.122603	0.456237	CEACAM22P
ENSG00000000419.8	-0.111522	0.123047	0.456658	DPM1
ENSG00000000460.12	-0.121831	0.122853	0.456658	C1orf112
ENSG00000082684.10	0.405841	0.123013	0.456658	SEMA5B
ENSG00000101782.10	0.101161	0.122908	0.456658	RIOK3
ENSG00000112655.11	-0.108855	0.12292	0.456658	PTK7
ENSG00000134569.5	0.213203	0.122997	0.456658	LRP4
ENSG00000144228.4	0.117233	0.12305	0.456658	SPOPL
ENSG00000154781.11	-0.12389	0.123115	0.456658	CCDC174
ENSG00000156504.12	0.108744	0.122756	0.456658	FAM122B
ENSG00000175105.5	0.133689	0.123079	0.456658	ZNF654
ENSG00000183808.7	0.131153	0.122885	0.456658	RBM12B
ENSG00000197472.10	0.403632	0.123101	0.456658	ZNF695
ENSG00000269900.2	-0.4992	0.122972	0.456658	RMRP
ENSG00000188596.5	0.429473	0.123197	0.456846	C12orf55
ENSG00000213722.4	-0.118811	0.123437	0.457512	DDAH2
ENSG00000225806.3	0.723828	0.123438	0.457512	RP1-309F20.3
ENSG00000164077.9	-0.148339	0.123475	0.457534	MON1A
ENSG00000135862.5	-0.0834449	0.123606	0.457898	LAMC1
ENSG00000174307.5	-0.131455	0.123635	0.457898	PHLDA3
ENSG00000198947.10	-0.127213	0.123705	0.458043	DMD
ENSG00000100490.5	0.182798	0.124033	0.458899	CDKL1
ENSG00000122694.11	-0.11051	0.124043	0.458899	GLIPR2
ENSG00000136169.12	0.165346	0.124078	0.458899	SETDB2
ENSG00000141574.3	-0.125376	0.12409	0.458899	SECTM1
ENSG00000213676.6	-0.09958	0.124081	0.458899	ATF6B
ENSG00000139567.8	0.605994	0.12421	0.459228	ACVRL1
ENSG00000110987.4	0.137164	0.124333	0.45957	BCL7A
ENSG00000168310.6	-0.101698	0.124702	0.460819	IRF2
ENSG00000121716.14	0.35319	0.124865	0.461197	PILRB
ENSG00000132823.6	-0.0837123	0.124867	0.461197	OSER1
ENSG00000103489.7	0.132387	0.124917	0.461268	XYLT1
ENSG00000004455.12	-0.0823558	0.12496	0.461313	AK2
ENSG00000254198.1	0.331035	0.125104	0.461728	RP11-598P20.3
ENSG00000070081.11	-0.106933	0.125182	0.461902	NUCB2
ENSG00000139508.10	-0.176157	0.125294	0.462201	SLC46A3
ENSG00000130803.10	0.0999565	0.125502	0.462643	ZNF317
ENSG00000134247.9	-0.0917302	0.125482	0.462643	PTGFRN
ENSG00000145029.7	-0.154101	0.125507	0.462643	NICN1
ENSG00000197646.6	-0.101452	0.125583	0.462806	PDCD1LG2
ENSG00000139624.8	-0.0893602	0.125651	0.462929	CERS5
ENSG00000172262.7	0.0974629	0.125688	0.462929	ZNF131
ENSG00000228436.2	0.443377	0.12571	0.462929	RP5-864K19.4
ENSG00000089195.10	-0.108828	0.125768	0.462929	TRMT6
ENSG00000233369.3	0.622388	0.125772	0.462929	RP11-396K3.1
ENSG00000106785.10	0.103317	0.125962	0.463412	TRIM14
ENSG00000110013.8	-0.219325	0.125965	0.463412	SIAE
ENSG00000166313.14	-0.108229	0.126003	0.463437	APBB1
ENSG00000074696.8	-0.102636	0.126125	0.463538	PTPLAD1
ENSG00000135472.4	0.4387	0.126083	0.463538	FAIM2
ENSG00000196083.5	-0.12791	0.126118	0.463538	IL1RAP
ENSG00000120685.15	0.111289	0.126212	0.463746	PROSER1
ENSG00000261490.1	0.607014	0.126284	0.463894	RP11-448G15.3
ENSG00000114956.15	-0.0898	0.126448	0.464383	DGUOK
ENSG00000235590.3	-0.34815	0.126559	0.464676	GNAS-AS1
ENSG00000100300.13	-0.130592	0.126655	0.464913	TSPO
ENSG00000258704.1	0.607432	0.126824	0.465417	RP11-85K15.2
ENSG00000179954.10	-0.152062	0.12691	0.465504	SSC5D
ENSG00000187118.8	-0.139657	0.126883	0.465504	CMC1
ENSG00000271738.1	0.713972	0.126971	0.465612	RP11-137H2.6
ENSG00000060762.14	-0.110788	0.127127	0.46607	MPC1
ENSG00000172115.4	-0.10259	0.127183	0.466159	CYCS
ENSG00000100979.10	-0.134636	0.127476	0.46705	PLTP
ENSG00000132842.9	-0.104285	0.127489	0.46705	AP3B1
ENSG00000119471.10	-0.10703	0.127649	0.467053	HSDL2
ENSG00000148737.11	0.131109	0.127794	0.467053	TCF7L2
ENSG00000150907.6	0.354013	0.127804	0.467053	FOXO1
ENSG00000153721.13	-0.0952654	0.127667	0.467053	CNKSR3
ENSG00000163516.9	-0.116348	0.127835	0.467053	ANKZF1
ENSG00000165458.9	-0.094239	0.127659	0.467053	INPPL1
ENSG00000165782.6	0.128309	0.127728	0.467053	TMEM55B
ENSG00000169714.12	-0.0846723	0.127757	0.467053	CNBP
ENSG00000221988.8	-0.145273	0.127615	0.467053	PPT2
ENSG00000232368.1	0.608603	0.127801	0.467053	FTLP2
ENSG00000249492.1	0.685873	0.127736	0.467053	RP11-159F24.3
ENSG00000237517.4	0.53694	0.127907	0.467201	DGCR5
ENSG00000197771.8	-0.0963908	0.127983	0.467362	MCMBP
ENSG00000100731.11	0.116694	0.128029	0.467415	PCNX
ENSG00000137210.9	-0.106588	0.128102	0.467454	TMEM14B
ENSG00000141933.8	-0.243124	0.128102	0.467454	TPGS1
ENSG00000158528.7	0.476691	0.128163	0.467562	PPP1R9A
ENSG00000135316.13	-0.1067	0.128294	0.467923	SYNCRIP
ENSG00000117425.9	0.506667	0.128377	0.468111	PTCH2
ENSG00000102030.11	-0.118683	0.128508	0.468338	NAA10
ENSG00000137161.12	-0.11403	0.128557	0.468338	CNPY3
ENSG00000137942.12	-0.115659	0.128597	0.468338	FNBP1L
ENSG00000141854.3	0.482314	0.128589	0.468338	hsa-mir-1199
ENSG00000158163.10	0.140236	0.128485	0.468338	DZIP1L
ENSG00000110768.7	0.0994012	0.128715	0.468597	GTF2H1
ENSG00000241837.2	-0.101225	0.128731	0.468597	ATP5O
ENSG00000213058.3	-0.106426	0.128801	0.468737	RP4-765C7.2
ENSG00000077549.13	-0.0827522	0.128894	0.468961	CAPZB
ENSG00000171790.11	0.69475	0.129046	0.46917	SLFNL1
ENSG00000177888.7	0.156568	0.129021	0.46917	ZBTB41
ENSG00000228794.4	0.148359	0.129	0.46917	RP11-206L10.11
ENSG00000221826.5	0.457641	0.129192	0.469587	PSG3
ENSG00000136450.8	-0.0941964	0.129256	0.469704	SRSF1
ENSG00000221968.4	-0.105988	0.129305	0.469767	FADS3
ENSG00000186767.5	0.128975	0.129605	0.470741	SPIN4
ENSG00000245149.3	0.319074	0.129793	0.471309	RNF139-AS1
ENSG00000149100.8	-0.0994379	0.129891	0.471374	EIF3M
ENSG00000173890.12	0.494788	0.129906	0.471374	GPR160
ENSG00000198624.8	0.177523	0.129884	0.471374	CCDC69
ENSG00000112599.8	0.66942	0.13001	0.471635	GUCA1B
ENSG00000091592.11	-0.105397	0.130064	0.471716	NLRP1
ENSG00000182004.8	-0.145307	0.130103	0.471741	SNRPE
ENSG00000146701.7	-0.0939097	0.130164	0.47185	MDH2
ENSG00000204922.4	-0.153002	0.130215	0.471917	C11orf83
ENSG00000117305.10	-0.106753	0.130324	0.472197	HMGCL
ENSG00000176340.3	-0.098348	0.130379	0.472283	COX8A
ENSG00000137522.13	-0.0958235	0.130434	0.472322	RNF121
ENSG00000241945.3	-0.0970304	0.130454	0.472322	PWP2
ENSG00000188895.7	0.0864937	0.130642	0.472887	MSL1
ENSG00000063854.8	-0.122088	0.130688	0.472941	HAGH
ENSG00000105427.5	0.394448	0.13076	0.472969	CNFN
ENSG00000227591.1	0.642784	0.130737	0.472969	RP1-28O10.1
ENSG00000113240.8	0.142036	0.130993	0.473306	CLK4
ENSG00000130208.5	-0.378342	0.131012	0.473306	APOC1
ENSG00000162222.9	-0.105521	0.130956	0.473306	TTC9C
ENSG00000185347.13	-0.139923	0.130956	0.473306	C14orf80
ENSG00000198142.3	0.1145	0.130886	0.473306	SOWAHC
ENSG00000118620.8	0.171026	0.131088	0.47335	ZNF430
ENSG00000172985.8	0.127731	0.131066	0.47335	SH3RF3
ENSG00000176749.4	0.156211	0.131257	0.473846	CDK5R1
ENSG00000185133.9	-0.245431	0.131379	0.474169	INPP5J
ENSG00000198538.6	0.120654	0.131411	0.474169	ZNF28
ENSG00000184939.11	0.107224	0.131506	0.474399	ZFP90
ENSG00000117862.7	-0.0896374	0.131613	0.47467	TXNDC12
ENSG00000153233.8	-0.23062	0.131767	0.475068	PTPRR
ENSG00000196976.5	-0.125573	0.131787	0.475068	LAGE3
ENSG00000005801.12	0.138493	0.132026	0.47547	ZNF195
ENSG00000015475.14	-0.101692	0.132086	0.47547	BID
ENSG00000065135.7	-0.104759	0.132135	0.47547	GNAI3
ENSG00000088205.8	-0.10989	0.132084	0.47547	DDX18
ENSG00000095787.17	0.0915798	0.132344	0.47547	WAC
ENSG00000119669.3	-0.117757	0.132531	0.47547	IRF2BPL
ENSG00000121903.10	0.164347	0.131979	0.47547	ZSCAN20
ENSG00000130119.11	-0.122659	0.13246	0.47547	GNL3L
ENSG00000138442.5	-0.122657	0.132266	0.47547	WDR12
ENSG00000141503.11	-0.117436	0.13227	0.47547	MINK1
ENSG00000141552.13	-0.104271	0.132368	0.47547	ANAPC11
ENSG00000141644.13	0.0991343	0.132571	0.47547	MBD1
ENSG00000151131.5	-0.145682	0.132548	0.47547	C12orf45
ENSG00000169251.8	-0.101118	0.132408	0.47547	NMD3
ENSG00000174500.8	0.51888	0.132282	0.47547	GCSAM
ENSG00000196693.10	0.158339	0.132521	0.47547	ZNF33B
ENSG00000246451.2	0.69953	0.132095	0.47547	RP11-894P9.1
ENSG00000259330.1	0.161336	0.132364	0.47547	LINC00984
ENSG00000261488.1	0.487948	0.132308	0.47547	RP11-757F18.5
ENSG00000269821.1	0.442006	0.13229	0.47547	KCNQ1OT1
ENSG00000271147.3	0.230021	0.132437	0.47547	RP4-769N13.6
ENSG00000179820.11	-0.0881555	0.132721	0.475894	MYADM
ENSG00000162733.12	0.0875409	0.132761	0.475921	DDR2
ENSG00000151093.3	-0.127939	0.132847	0.47599	OXSM
ENSG00000184207.8	-0.112013	0.132876	0.47599	PGP
ENSG00000198162.8	0.113867	0.132849	0.47599	MAN1A2
ENSG00000137709.5	0.624043	0.133122	0.476639	POU2F3
ENSG00000164715.5	0.1068	0.133116	0.476639	LMTK2
ENSG00000137814.5	0.116838	0.133186	0.476642	HAUS2
ENSG00000185963.9	-0.0951277	0.133181	0.476642	BICD2
ENSG00000260025.1	-0.171254	0.133348	0.477105	RP11-490M8.1
ENSG00000100906.6	-0.106155	0.133465	0.477408	NFKBIA
ENSG00000150093.14	-0.103607	0.133639	0.477911	ITGB1
ENSG00000203832.6	0.523668	0.13367	0.477911	NBPF20
ENSG00000078142.7	-0.107148	0.13372	0.477974	PIK3C3
ENSG00000224032.2	0.126099	0.133788	0.478103	EPB41L4A-AS1
ENSG00000050165.13	-0.0826697	0.133925	0.478405	DKK3
ENSG00000140650.7	-0.135781	0.13395	0.478405	PMM2
ENSG00000225335.2	0.417107	0.133969	0.478405	XXbac-B476C20.9
ENSG00000145439.7	-0.130962	0.134025	0.47847	CBR4
ENSG00000211584.9	0.135221	0.134066	0.47847	SLC48A1
ENSG00000254690.1	-0.562739	0.134084	0.47847	GS1-393G12.12
ENSG00000177721.3	0.259621	0.134144	0.478571	ANXA2R
ENSG00000219928.2	-0.305048	0.134279	0.478848	RP11-40C6.2
ENSG00000273058.1	0.624411	0.134286	0.478848	RP11-385F5.5
ENSG00000115325.9	-0.119528	0.134389	0.47902	DOK1
ENSG00000167645.12	-0.113604	0.134399	0.47902	YIF1B
ENSG00000026950.12	-0.0974062	0.134493	0.47924	BTN3A1
ENSG00000056050.6	-0.128763	0.134582	0.479442	C4orf27
ENSG00000182909.5	-0.198358	0.134893	0.480437	LENG9
ENSG00000103335.15	-0.115771	0.135008	0.480499	PIEZO1
ENSG00000109805.5	-0.0959258	0.135005	0.480499	NCAPG
ENSG00000169241.13	-0.113397	0.134964	0.480499	SLC50A1
ENSG00000161920.5	-0.158583	0.135086	0.480547	MED11
ENSG00000185480.7	-0.120585	0.135059	0.480547	PARPBP
ENSG00000226314.3	0.421902	0.135153	0.48067	ZNF192P1
ENSG00000078018.15	-0.348344	0.135202	0.480729	MAP2
ENSG00000067191.11	0.134303	0.135484	0.481503	CACNB1
ENSG00000270067.1	0.517598	0.135471	0.481503	CTC-487M23.5
ENSG00000167280.12	0.171525	0.135604	0.481814	ENGASE
ENSG00000108666.5	-0.124953	0.135742	0.481956	C17orf75
ENSG00000169744.8	0.459221	0.135715	0.481956	LDB2
ENSG00000240891.2	0.240036	0.135733	0.481956	PLCXD2
ENSG00000130066.12	0.108369	0.135826	0.482139	SAT1
ENSG00000146463.7	0.09376	0.13598	0.482573	ZMYM4
ENSG00000099899.10	-0.131939	0.136016	0.482584	TRMT2A
ENSG00000173991.5	0.612206	0.136089	0.482611	TCAP
ENSG00000224594.2	0.326832	0.136061	0.482611	RPL29P19
ENSG00000160766.10	0.291389	0.136124	0.482622	GBAP1
ENSG00000089335.16	0.130654	0.136174	0.482685	ZNF302
ENSG00000146066.2	-0.102222	0.136223	0.482743	HIGD2A
ENSG00000029725.12	0.092315	0.136465	0.483247	RABEP1
ENSG00000164885.8	-0.115016	0.136496	0.483247	CDK5
ENSG00000183828.10	-0.162365	0.136456	0.483247	NUDT14
ENSG00000225830.6	-0.100264	0.136422	0.483247	ERCC6
ENSG00000104723.16	-0.0901742	0.13658	0.483431	TUSC3
ENSG00000174839.8	0.112147	0.136619	0.483452	DENND6A
ENSG00000130725.3	-0.0893225	0.13673	0.483619	UBE2M
ENSG00000152578.8	-0.389192	0.136731	0.483619	GRIA4
ENSG00000180104.11	-0.084544	0.136811	0.483788	EXOC3
ENSG00000172331.7	-0.0933816	0.13707	0.484589	BPGM
ENSG00000205213.9	-0.106545	0.137146	0.484743	LGR4
ENSG00000049249.4	0.306135	0.13743	0.484858	TNFRSF9
ENSG00000103018.12	-0.0813945	0.137746	0.484858	CYB5B
ENSG00000107833.6	-0.121804	0.137383	0.484858	NPM3
ENSG00000116678.14	-0.121515	0.137766	0.484858	LEPR
ENSG00000118482.7	-0.113246	0.137468	0.484858	PHF3
ENSG00000136770.6	-0.093317	0.137279	0.484858	DNAJC1
ENSG00000137693.9	0.086498	0.137536	0.484858	YAP1
ENSG00000156958.10	-0.111338	0.137691	0.484858	GALK2
ENSG00000174684.6	-0.110537	0.137766	0.484858	B3GNT1
ENSG00000175602.2	-0.131502	0.13739	0.484858	CCDC85B
ENSG00000188766.8	0.26897	0.13763	0.484858	SPRED3
ENSG00000196371.2	0.134826	0.137379	0.484858	FUT4
ENSG00000196557.6	0.416493	0.137675	0.484858	CACNA1H
ENSG00000198924.3	0.108866	0.13743	0.484858	DCLRE1A
ENSG00000213949.4	-0.108297	0.137444	0.484858	ITGA1
ENSG00000226200.2	0.348281	0.137613	0.484858	RP11-50E11.3
ENSG00000261644.1	0.396797	0.137756	0.484858	RP11-327F22.2
ENSG00000264920.1	-0.219731	0.137661	0.484858	RP11-6N17.4
ENSG00000105875.9	-0.154799	0.137883	0.485152	WDR91
ENSG00000125656.4	-0.101307	0.137927	0.485195	CLPP
ENSG00000153914.11	0.105413	0.137996	0.485207	SREK1
ENSG00000174227.11	-0.0946498	0.137974	0.485207	PIGG
ENSG00000165516.6	-0.105363	0.138113	0.485503	KLHDC2
ENSG00000115806.8	-0.0854959	0.138296	0.485849	GORASP2
ENSG00000142655.8	-0.126399	0.13831	0.485849	PEX14
ENSG00000214753.2	-0.107018	0.138257	0.485849	HNRNPUL2
ENSG00000230285.1	0.671049	0.138368	0.485939	RP11-290M5.2
ENSG00000198218.6	-0.0838683	0.138438	0.486071	QRICH1
ENSG00000109113.13	-0.0887006	0.138532	0.486285	RAB34
ENSG00000095380.10	-0.0823682	0.138674	0.486325	NANS
ENSG00000107864.10	0.156354	0.138667	0.486325	CPEB3
ENSG00000173120.10	0.0866284	0.138581	0.486325	KDM2A
ENSG00000179361.13	0.221613	0.138663	0.486325	ARID3B
ENSG00000014216.11	-0.103015	0.139715	0.486633	CAPN1
ENSG00000049323.11	-0.0982074	0.13967	0.486633	LTBP1
ENSG00000059769.15	0.118778	0.139597	0.486633	DNAJC25
ENSG00000074416.9	0.0981655	0.139114	0.486633	MGLL
ENSG00000078699.17	0.110957	0.139276	0.486633	CBFA2T2
ENSG00000081052.10	-0.150253	0.139473	0.486633	COL4A4
ENSG00000085998.9	-0.0897046	0.139303	0.486633	POMGNT1
ENSG00000092758.11	0.470037	0.138996	0.486633	COL9A3
ENSG00000099949.14	-0.117937	0.139685	0.486633	LZTR1
ENSG00000115904.8	0.101613	0.138959	0.486633	SOS1
ENSG00000124788.13	0.101718	0.139394	0.486633	ATXN1
ENSG00000129235.6	-0.0909888	0.139335	0.486633	TXNDC17
ENSG00000135392.11	0.108639	0.139659	0.486633	DNAJC14
ENSG00000137842.2	-0.0975235	0.138938	0.486633	TMEM62
ENSG00000138131.3	0.368542	0.1391	0.486633	LOXL4
ENSG00000143543.10	-0.0884855	0.139685	0.486633	JTB
ENSG00000144791.5	0.0886447	0.139211	0.486633	LIMD1
ENSG00000154065.12	0.226253	0.139323	0.486633	ANKRD29
ENSG00000163161.8	-0.0865303	0.139705	0.486633	ERCC3
ENSG00000171067.6	-0.0884676	0.139485	0.486633	C11orf24
ENSG00000173273.11	0.102343	0.139322	0.486633	TNKS
ENSG00000178980.10	-0.0922249	0.139745	0.486633	SEPW1
ENSG00000184990.8	-0.123255	0.139368	0.486633	SIVA1
ENSG00000187990.4	0.297246	0.139731	0.486633	HIST1H2BG
ENSG00000197713.10	-0.116279	0.139688	0.486633	RPE
ENSG00000221878.6	0.577008	0.139166	0.486633	PSG7
ENSG00000230091.2	-0.654465	0.139066	0.486633	TMEM254-AS1
ENSG00000235559.1	-0.298441	0.139026	0.486633	NOL5BP
ENSG00000256894.1	0.601637	0.13957	0.486633	RP11-283G6.3
ENSG00000268756.1	0.44029	0.139184	0.486633	AC104534.2
ENSG00000146122.12	-0.102317	0.139951	0.487144	DAAM2
ENSG00000153404.9	-0.182104	0.139957	0.487144	PLEKHG4B
ENSG00000130830.10	-0.104078	0.14002	0.48725	MPP1
ENSG00000152049.5	0.155168	0.140156	0.487513	KCNE4
ENSG00000181396.8	-0.106962	0.140161	0.487513	OGFOD3
ENSG00000173409.9	-0.120334	0.140256	0.487613	ARV1
ENSG00000178878.8	0.112113	0.140232	0.487613	APOLD1
ENSG00000009954.6	-0.0941128	0.140324	0.48764	BAZ1B
ENSG00000048342.11	-0.127331	0.14037	0.48764	CC2D2A
ENSG00000196943.8	-0.0982383	0.140395	0.48764	NOP9
ENSG00000235290.1	-0.637143	0.140386	0.48764	HLA-W
ENSG00000141052.13	-0.117509	0.140601	0.487948	MYOCD
ENSG00000149311.13	0.13644	0.140624	0.487948	ATM
ENSG00000203896.5	0.613931	0.140607	0.487948	LIME1
ENSG00000204632.7	-0.150795	0.140598	0.487948	HLA-G
ENSG00000233820.2	-0.49829	0.140648	0.487948	RP11-535M15.2
ENSG00000122547.6	0.191699	0.14085	0.488211	EEPD1
ENSG00000125740.9	0.289427	0.140871	0.488211	FOSB
ENSG00000137463.4	-0.147374	0.14092	0.488211	MGARP
ENSG00000145687.11	-0.121312	0.140846	0.488211	SSBP2
ENSG00000176894.5	-0.139755	0.140909	0.488211	PXMP2
ENSG00000187994.9	0.612412	0.140833	0.488211	RINL
ENSG00000056558.6	-0.133782	0.140978	0.488297	TRAF1
ENSG00000114737.11	0.255945	0.141197	0.488569	CISH
ENSG00000127481.10	0.216884	0.141111	0.488569	UBR4
ENSG00000140092.10	0.475873	0.141204	0.488569	FBLN5
ENSG00000164008.9	-0.141462	0.141218	0.488569	C1orf50
ENSG00000186141.4	-0.0883958	0.141221	0.488569	POLR3C
ENSG00000170425.3	-0.10252	0.141372	0.488957	ADORA2B
ENSG00000182798.6	0.712815	0.141432	0.488957	MAGEB17
ENSG00000246273.2	0.227141	0.141401	0.488957	SBF2-AS1
ENSG00000087470.13	-0.0971214	0.141567	0.489123	DNM1L
ENSG00000138029.9	-0.091275	0.141579	0.489123	HADHB
ENSG00000140511.7	-0.100332	0.141563	0.489123	HAPLN3
ENSG00000036257.8	-0.0986459	0.142029	0.489917	CUL3
ENSG00000037241.3	-0.135131	0.142066	0.489917	RPL26L1
ENSG00000061918.8	-0.324341	0.14215	0.489917	GUCY1B3
ENSG00000109519.8	-0.0936128	0.141924	0.489917	GRPEL1
ENSG00000110777.7	-0.367918	0.142086	0.489917	POU2AF1
ENSG00000115107.15	-0.103095	0.141936	0.489917	STEAP3
ENSG00000120675.4	-0.12339	0.142197	0.489917	DNAJC15
ENSG00000121989.10	0.145432	0.142204	0.489917	ACVR2A
ENSG00000131374.10	0.111074	0.142174	0.489917	TBC1D5
ENSG00000144730.12	0.598233	0.142085	0.489917	IL17RD
ENSG00000145247.7	-0.10057	0.141877	0.489917	OCIAD2
ENSG00000182253.10	-0.105318	0.142176	0.489917	SYNM
ENSG00000066557.5	-0.112496	0.142284	0.490077	LRRC40
ENSG00000049192.10	0.111539	0.142318	0.490082	ADAMTS6
ENSG00000086570.8	0.213426	0.142351	0.490083	FAT2
ENSG00000113575.5	-0.0959298	0.142425	0.490222	PPP2CA
ENSG00000105255.6	-0.113593	0.142709	0.490865	FSD1
ENSG00000115297.9	-0.178442	0.142777	0.490865	TLX2
ENSG00000120217.9	0.132145	0.142732	0.490865	CD274
ENSG00000121644.14	0.109809	0.142754	0.490865	DESI2
ENSG00000162695.7	0.109839	0.142768	0.490865	SLC30A7
ENSG00000069329.11	-0.093104	0.142975	0.49102	VPS35
ENSG00000072736.14	0.0883641	0.143021	0.49102	NFATC3
ENSG00000111057.6	-0.108005	0.143094	0.49102	KRT18
ENSG00000140279.8	-0.313993	0.143079	0.49102	DUOX2
ENSG00000142544.6	-0.184941	0.143115	0.49102	CTU1
ENSG00000164111.10	-0.0781522	0.143152	0.49102	ANXA5
ENSG00000165138.12	0.108299	0.143145	0.49102	ANKS6
ENSG00000188846.9	-0.0819348	0.143123	0.49102	RPL14
ENSG00000223573.2	0.695808	0.142861	0.49102	TINCR
ENSG00000225611.1	0.637822	0.143035	0.49102	RP11-70C1.1
ENSG00000130021.9	-0.091683	0.143252	0.491128	HDHD1
ENSG00000131845.10	0.106716	0.143295	0.491128	ZNF304
ENSG00000213553.3	-0.21302	0.143303	0.491128	RPLP0P6
ENSG00000214575.5	0.296493	0.143316	0.491128	CPEB1
ENSG00000119878.5	-0.108388	0.143374	0.491215	CRIPT
ENSG00000135452.5	-0.108088	0.143422	0.491264	TSPAN31
ENSG00000198130.10	-0.136293	0.143462	0.491289	HIBCH
ENSG00000007376.3	-0.122562	0.143514	0.491355	RPUSD1
ENSG00000182240.11	0.18619	0.143578	0.491461	BACE2
ENSG00000135249.3	-0.111171	0.143715	0.491702	RINT1
ENSG00000185024.11	-0.120725	0.143685	0.491702	BRF1
ENSG00000173638.14	-0.11373	0.143772	0.491784	SLC19A1
ENSG00000115524.11	-0.088123	0.143932	0.49199	SF3B1
ENSG00000137106.13	-0.10573	0.143898	0.49199	GRHPR
ENSG00000198732.6	-0.474512	0.143917	0.49199	SMOC1
ENSG00000116962.10	-0.0927376	0.143981	0.492044	NID1
ENSG00000150433.5	-0.117197	0.144191	0.492651	TMEM218
ENSG00000163121.5	0.484135	0.144228	0.492663	NEURL3
ENSG00000130560.4	-0.092246	0.144424	0.492991	UBAC1
ENSG00000133069.10	0.176569	0.144388	0.492991	TMCC2
ENSG00000188315.3	0.155358	0.144409	0.492991	C3orf62
ENSG00000126214.16	-0.125959	0.144539	0.493159	KLC1
ENSG00000183726.6	-0.090675	0.144507	0.493159	TMEM50A
ENSG00000115255.6	0.309883	0.14461	0.493288	REEP6
ENSG00000066855.11	-0.0918413	0.144778	0.493686	MTFR1
ENSG00000188958.5	0.610443	0.144793	0.493686	UTS2B
ENSG00000008277.10	-0.369939	0.14519	0.494133	ADAM22
ENSG00000101310.10	-0.0766743	0.145098	0.494133	SEC23B
ENSG00000105708.8	0.175807	0.145082	0.494133	ZNF14
ENSG00000134590.9	-0.0995627	0.1451	0.494133	FAM127A
ENSG00000150756.9	-0.171143	0.145186	0.494133	FAM173B
ENSG00000151835.9	0.119291	0.145168	0.494133	SACS
ENSG00000196850.4	0.0962218	0.14498	0.494133	PPTC7
ENSG00000216588.4	-0.553047	0.145122	0.494133	IGSF23
ENSG00000110218.4	0.0809914	0.145394	0.494599	PANX1
ENSG00000115486.7	-0.0842541	0.145389	0.494599	GGCX
ENSG00000261115.1	0.111575	0.14545	0.494676	TMEM178B
ENSG00000137200.8	-0.085281	0.145559	0.494877	CMTR1
ENSG00000138778.7	-0.304255	0.145576	0.494877	CENPE
ENSG00000135924.11	0.0962011	0.145616	0.494902	DNAJB2
ENSG00000132692.14	0.64311	0.145709	0.495103	BCAN
ENSG00000224877.3	-0.119813	0.145754	0.495144	C17orf89
ENSG00000042445.9	-0.115502	0.145998	0.495371	RETSAT
ENSG00000102781.9	0.12077	0.146088	0.495371	KATNAL1
ENSG00000156471.8	-0.0778407	0.146059	0.495371	PTDSS1
ENSG00000158825.5	-0.271214	0.146029	0.495371	CDA
ENSG00000171346.9	0.399011	0.146082	0.495371	KRT15
ENSG00000183579.11	0.117466	0.145983	0.495371	ZNRF3
ENSG00000225697.6	0.126779	0.14605	0.495371	SLC26A6
ENSG00000237697.2	0.250222	0.145957	0.495371	LINC00312
ENSG00000148399.7	0.122875	0.146129	0.495398	DPH7
ENSG00000089902.8	0.0894612	0.146226	0.495534	RCOR1
ENSG00000105993.10	-0.0934171	0.146237	0.495534	DNAJB6
ENSG00000237149.4	-0.241861	0.146269	0.495534	ZNF503-AS2
ENSG00000211445.7	0.158777	0.146307	0.495551	GPX3
ENSG00000004534.10	-0.107701	0.146647	0.495738	RBM6
ENSG00000082458.7	0.106673	0.146485	0.495738	DLG3
ENSG00000102981.5	-0.191054	0.146611	0.495738	PARD6A
ENSG00000136521.8	-0.115779	0.146666	0.495738	NDUFB5
ENSG00000150401.10	0.137309	0.146545	0.495738	DCUN1D2
ENSG00000166166.8	-0.133511	0.146596	0.495738	TRMT61A
ENSG00000178917.10	0.332696	0.146526	0.495738	ZNF852
ENSG00000183597.11	-0.134064	0.146563	0.495738	TANGO2
ENSG00000183779.5	-0.100973	0.146696	0.495738	ZNF703
ENSG00000204580.7	-0.103137	0.146458	0.495738	DDR1
ENSG00000100426.6	0.102366	0.146849	0.495852	ZBED4
ENSG00000117543.15	-0.115182	0.146903	0.495852	DPH5
ENSG00000157036.8	-0.114627	0.14693	0.495852	EXOG
ENSG00000163607.10	-0.117804	0.146808	0.495852	GTPBP8
ENSG00000165495.11	-0.178007	0.146828	0.495852	PKNOX2
ENSG00000178950.12	-0.0971116	0.146901	0.495852	GAK
ENSG00000148290.5	-0.0985401	0.146993	0.49595	SURF1
ENSG00000169083.11	0.106547	0.147062	0.496073	AR
ENSG00000118200.10	0.10769	0.147201	0.496317	CAMSAP2
ENSG00000163344.5	-0.117451	0.147192	0.496317	PMVK
ENSG00000106723.12	0.0975267	0.147272	0.49633	SPIN1
ENSG00000213465.3	-0.119727	0.147272	0.49633	ARL2
ENSG00000084731.9	0.105008	0.147388	0.496608	KIF3C
ENSG00000029993.10	-0.102399	0.147433	0.496646	HMGB3
ENSG00000109103.7	0.113242	0.147595	0.496965	UNC119
ENSG00000168476.7	-0.0909124	0.147585	0.496965	REEP4
ENSG00000033170.12	0.0975148	0.147713	0.49705	FUT8
ENSG00000080854.10	0.647732	0.147754	0.49705	IGSF9B
ENSG00000148200.12	0.273317	0.147656	0.49705	NR6A1
ENSG00000167460.10	-0.0861208	0.14774	0.49705	TPM4
ENSG00000100504.12	-0.0861327	0.147803	0.497105	PYGL
ENSG00000105821.10	-0.112357	0.148057	0.497225	DNAJC2
ENSG00000121769.3	0.339916	0.148113	0.497225	FABP3
ENSG00000124615.13	-0.105754	0.148171	0.497225	MOCS1
ENSG00000127952.12	-0.101225	0.148086	0.497225	STYXL1
ENSG00000137818.7	-0.0935631	0.14796	0.497225	RPLP1
ENSG00000151422.8	0.119041	0.148165	0.497225	FER
ENSG00000160094.10	-0.136175	0.148174	0.497225	ZNF362
ENSG00000171448.8	0.154142	0.147986	0.497225	ZBTB26
ENSG00000188641.8	-0.0886096	0.148026	0.497225	DPYD
ENSG00000203709.5	0.708865	0.148129	0.497225	C1orf132
ENSG00000109107.9	0.703252	0.148304	0.497344	ALDOC
ENSG00000115694.10	-0.0973117	0.148394	0.497344	STK25
ENSG00000143882.5	0.308172	0.148393	0.497344	ATP6V1C2
ENSG00000162702.7	0.091615	0.148334	0.497344	ZNF281
ENSG00000186897.3	0.179264	0.14828	0.497344	C1QL4
ENSG00000188211.4	0.13339	0.14841	0.497344	NCR3LG1
ENSG00000126062.3	-0.117351	0.148646	0.497392	TMEM115
ENSG00000134769.17	-0.119532	0.148497	0.497392	DTNA
ENSG00000156453.9	-0.103472	0.148659	0.497392	PCDH1
ENSG00000160190.9	-0.668311	0.148623	0.497392	SLC37A1
ENSG00000182199.6	-0.0909135	0.148526	0.497392	SHMT2
ENSG00000185515.10	-0.10111	0.148631	0.497392	BRCC3
ENSG00000213614.5	-0.0907619	0.148652	0.497392	HEXA
ENSG00000061938.12	-0.127148	0.148725	0.497503	TNK2
ENSG00000170248.9	-0.0913581	0.14891	0.497899	PDCD6IP
ENSG00000232818.2	-0.304929	0.148881	0.497899	RPS2P32
ENSG00000254531.1	-0.239417	0.149012	0.498125	AP001816.1
ENSG00000144468.12	0.111775	0.149161	0.498399	RHBDD1
ENSG00000172493.16	0.121217	0.149147	0.498399	AFF1
ENSG00000269825.1	0.216527	0.149289	0.498715	CTD-3099C6.9
ENSG00000004864.9	-0.0997999	0.149349	0.498804	SLC25A13
ENSG00000131446.11	-0.0887018	0.14954	0.499174	MGAT1
ENSG00000171310.6	0.219107	0.149513	0.499174	CHST11
ENSG00000248371.1	-0.324353	0.149561	0.499174	CTC-347C20.2
ENSG00000054282.11	-0.135617	0.149685	0.499478	SDCCAG8
ENSG00000128185.5	-0.118555	0.149764	0.499627	DGCR6L
ENSG00000137393.8	0.123641	0.149856	0.499747	RNF144B
ENSG00000180787.5	0.193683	0.149867	0.499747	ZFP3
ENSG00000116957.8	-0.1052	0.149943	0.499888	TBCE
ENSG00000160293.12	-0.102764	0.150149	0.500464	VAV2
ENSG00000102890.10	0.42434	0.150271	0.500528	ELMO3
ENSG00000148331.7	0.106321	0.150263	0.500528	ASB6
ENSG00000198105.7	0.166519	0.150303	0.500528	ZNF248
ENSG00000259344.1	-0.653738	0.150257	0.500528	RP11-566K19.6
ENSG00000089916.13	0.109136	0.1504	0.500546	GPATCH2L
ENSG00000107404.13	-0.113883	0.15041	0.500546	DVL1
ENSG00000108819.9	-0.101611	0.150405	0.500546	PPP1R9B
ENSG00000198898.8	-0.100757	0.150476	0.500653	CAPZA2
ENSG00000105618.9	-0.104792	0.150982	0.500744	PRPF31
ENSG00000106367.9	-0.0867285	0.150709	0.500744	AP1S1
ENSG00000118276.7	0.225408	0.150948	0.500744	B4GALT6
ENSG00000126778.7	-0.0798848	0.151008	0.500744	SIX1
ENSG00000134375.6	-0.100212	0.150888	0.500744	TIMM17A
ENSG00000143013.8	0.0995547	0.150829	0.500744	LMO4
ENSG00000153250.13	0.1079	0.150752	0.500744	RBMS1
ENSG00000163900.6	0.0932747	0.150619	0.500744	TMEM41A
ENSG00000166317.7	0.512023	0.150951	0.500744	SYNPO2L
ENSG00000181404.13	0.302078	0.150707	0.500744	XXyac-YRM2039.2
ENSG00000182827.8	-0.0923026	0.150909	0.500744	ACBD3
ENSG00000225975.2	0.522572	0.150945	0.500744	AC074138.3
ENSG00000249249.1	0.45535	0.150786	0.500744	AC010226.4
ENSG00000256060.2	-0.143205	0.150701	0.500744	TRAPPC2P1
ENSG00000260751.2	0.666731	0.150756	0.500744	CTD-2196E14.6
ENSG00000124299.9	-0.0946435	0.151054	0.500785	PEPD
ENSG00000112245.6	0.0905192	0.151386	0.501549	PTP4A1
ENSG00000179387.5	-0.129823	0.151331	0.501549	ELMOD2
ENSG00000184470.15	-0.110903	0.151373	0.501549	TXNRD2
ENSG00000237188.3	-0.637105	0.15158	0.502078	RP11-337C18.8
ENSG00000168610.10	-0.0744559	0.151625	0.502116	STAT3
ENSG00000164038.10	0.113028	0.151722	0.502324	SLC9B2
ENSG00000181467.2	0.0908405	0.151811	0.502508	RAP2B
ENSG00000125505.12	-0.094381	0.151873	0.502575	MBOAT7
ENSG00000162396.5	-0.130059	0.151899	0.502575	PARS2
ENSG00000114127.6	0.113757	0.152014	0.502844	XRN1
ENSG00000187193.8	-0.0920862	0.152063	0.502894	MT1X
ENSG00000102858.8	-0.0911378	0.152345	0.50324	MGRN1
ENSG00000117593.8	-0.0982285	0.152347	0.50324	DARS2
ENSG00000121940.11	-0.113088	0.15224	0.50324	CLCC1
ENSG00000137168.7	-0.0923	0.152371	0.50324	PPIL1
ENSG00000267279.1	-0.347719	0.152308	0.50324	RP11-879F14.2
ENSG00000269352.1	0.444554	0.152215	0.50324	AC018766.5
ENSG00000197566.5	-0.19419	0.152416	0.503277	ZNF624
ENSG00000099624.3	-0.125433	0.152461	0.503315	ATP5D
ENSG00000130818.6	0.163407	0.152499	0.503328	ZNF426
ENSG00000213315.4	-0.511069	0.152815	0.504259	CTD-3035D6.1
ENSG00000118939.13	-0.148089	0.152859	0.504292	UCHL3
ENSG00000155959.6	-0.097677	0.152978	0.504572	VBP1
ENSG00000253304.1	0.113829	0.153067	0.504754	TMEM200B
ENSG00000025039.10	0.456195	0.153127	0.504841	RRAGD
ENSG00000188322.4	0.394977	0.153255	0.505151	SBK1
ENSG00000067704.8	-0.0897496	0.153318	0.505246	IARS2
ENSG00000233117.2	0.121546	0.153368	0.505299	LINC00702
ENSG00000149639.10	-0.0899883	0.153454	0.505358	SOGA1
ENSG00000178567.5	0.107307	0.153421	0.505358	EPM2AIP1
ENSG00000095951.12	0.122794	0.153539	0.505478	HIVEP1
ENSG00000115421.8	0.11987	0.153591	0.505478	PAPOLG
ENSG00000234329.1	0.585956	0.153593	0.505478	RP11-767N6.2
ENSG00000000003.10	-0.098961	0.153742	0.505859	TSPAN6
ENSG00000180573.8	0.114781	0.153779	0.505868	HIST1H2AC
ENSG00000014914.15	0.123544	0.154044	0.505955	MTMR11
ENSG00000093144.14	-0.106748	0.15391	0.505955	ECHDC1
ENSG00000128829.7	0.0826223	0.153891	0.505955	EIF2AK4
ENSG00000130382.7	-0.119803	0.154015	0.505955	MLLT1
ENSG00000164941.9	-0.106782	0.15393	0.505955	INTS8
ENSG00000178078.7	-0.170569	0.154027	0.505955	STAP2
ENSG00000183684.6	-0.0851482	0.153996	0.505955	ALYREF
ENSG00000153561.8	0.09462	0.154255	0.506425	RMND5A
ENSG00000165819.7	-0.0968449	0.154241	0.506425	METTL3
ENSG00000196678.9	0.115413	0.154319	0.506522	ERI2
ENSG00000127528.5	-0.117431	0.154495	0.506886	KLF2
ENSG00000272711.1	-0.269099	0.154498	0.506886	RP11-259N19.1
ENSG00000204237.4	-0.151255	0.154639	0.507237	OXLD1
ENSG00000242689.1	0.301862	0.154716	0.507379	CNTF
ENSG00000145194.13	-0.137633	0.154757	0.507401	ECE2
ENSG00000157916.14	-0.0761564	0.154911	0.507793	RER1
ENSG00000177855.8	-0.623916	0.154948	0.507802	CACYBPP2
ENSG00000065057.3	-0.150537	0.155405	0.508335	NTHL1
ENSG00000111364.11	0.108585	0.155406	0.508335	DDX55
ENSG00000115461.4	0.791118	0.155419	0.508335	IGFBP5
ENSG00000125877.8	-0.0929611	0.155209	0.508335	ITPA
ENSG00000136878.8	-0.1128	0.155335	0.508335	USP20
ENSG00000177406.4	0.511905	0.15526	0.508335	RP11-218M22.1
ENSG00000185298.8	-0.106144	0.155409	0.508335	CCDC137
ENSG00000196704.7	-0.0931588	0.155173	0.508335	AMZ2
ENSG00000273142.1	0.35151	0.155241	0.508335	RP11-458F8.4
ENSG00000091164.8	-0.0929437	0.155534	0.508376	TXNL1
ENSG00000108091.10	0.0935546	0.155505	0.508376	CCDC6
ENSG00000155275.14	0.135617	0.155529	0.508376	TRMT44
ENSG00000079263.14	0.621136	0.155866	0.508953	SP140
ENSG00000117528.7	-0.101662	0.155881	0.508953	ABCD3
ENSG00000152127.4	0.0834066	0.155817	0.508953	MGAT5
ENSG00000167065.9	0.165613	0.155868	0.508953	DUSP18
ENSG00000168566.11	0.122618	0.155801	0.508953	SNRNP48
ENSG00000067182.3	-0.082263	0.15637	0.5096	TNFRSF1A
ENSG00000110583.8	0.094284	0.156285	0.5096	NAA40
ENSG00000143669.9	0.137419	0.156213	0.5096	LYST
ENSG00000160345.8	0.316165	0.156252	0.5096	C9orf116
ENSG00000163013.7	0.154997	0.156423	0.5096	FBXO41
ENSG00000173457.6	-0.095361	0.156294	0.5096	PPP1R14B
ENSG00000176428.5	0.279624	0.156457	0.5096	VPS37D
ENSG00000179967.11	-0.183007	0.156262	0.5096	PPP1R14BP3
ENSG00000213290.4	-0.455764	0.156328	0.5096	PGK1P2
ENSG00000266469.1	0.131511	0.156277	0.5096	CTB-131K11.1
ENSG00000272142.1	-0.275668	0.156434	0.5096	RP11-428J1.5
ENSG00000012660.9	-0.0934765	0.156606	0.509787	ELOVL5
ENSG00000124145.5	0.0730714	0.156686	0.509787	SDC4
ENSG00000157657.10	0.0906304	0.156681	0.509787	ZNF618
ENSG00000227482.1	0.688137	0.156618	0.509787	RP11-18B16.2
ENSG00000245680.5	0.448991	0.156616	0.509787	ZNF585B
ENSG00000120805.9	-0.0997618	0.15679	0.509791	ARL1
ENSG00000153896.13	-0.158946	0.156788	0.509791	ZNF599
ENSG00000273199.1	-0.603662	0.156776	0.509791	AP000692.10
ENSG00000272691.1	0.637373	0.156862	0.509913	RP11-290M5.4
ENSG00000071655.13	-0.113983	0.156942	0.509927	MBD3
ENSG00000131043.7	-0.0883006	0.156997	0.509927	AAR2
ENSG00000170579.10	-0.30642	0.157004	0.509927	DLGAP1
ENSG00000170899.6	-0.180865	0.156906	0.509927	GSTA4
ENSG00000166450.8	0.161711	0.157148	0.510284	PRTG
ENSG00000055917.11	0.0880733	0.157481	0.510288	PUM2
ENSG00000111726.8	-0.0893631	0.157544	0.510288	CMAS
ENSG00000113732.4	-0.0770377	0.157458	0.510288	ATP6V0E1
ENSG00000130748.6	-0.16429	0.157561	0.510288	TMEM160
ENSG00000132622.6	0.621175	0.157349	0.510288	HSPA12B
ENSG00000143156.9	-0.117205	0.157256	0.510288	NME7
ENSG00000156273.11	0.0898738	0.157252	0.510288	BACH1
ENSG00000163322.9	-0.159969	0.157316	0.510288	FAM175A
ENSG00000164040.12	-0.0984757	0.157361	0.510288	PGRMC2
ENSG00000197977.3	0.113256	0.157554	0.510288	ELOVL2
ENSG00000232160.2	0.285084	0.157557	0.510288	RAP2C-AS1
ENSG00000237686.2	0.380996	0.157364	0.510288	RP5-1120P11.1
ENSG00000100376.7	0.119605	0.157684	0.510328	FAM118A
ENSG00000144744.12	-0.102231	0.157679	0.510328	UBA3
ENSG00000145040.3	-0.261377	0.157616	0.510328	UCN2
ENSG00000168411.9	0.0759303	0.157711	0.510328	RFWD3
ENSG00000186468.8	-0.0984774	0.157751	0.510348	RPS23
ENSG00000117602.7	0.107901	0.15796	0.510689	RCAN3
ENSG00000153391.11	-0.0889198	0.157932	0.510689	INO80C
ENSG00000198960.6	-0.133524	0.157943	0.510689	ARMCX6
ENSG00000088970.11	-0.115574	0.158341	0.511697	PLK1S1
ENSG00000165244.6	0.097526	0.158331	0.511697	ZNF367
ENSG00000061794.8	-0.102469	0.15843	0.511762	MRPS35
ENSG00000157510.9	-0.0879914	0.158412	0.511762	AFAP1L1
ENSG00000135124.10	-0.0998244	0.158588	0.512052	P2RX4
ENSG00000182389.14	0.258101	0.158555	0.512052	CACNB4
ENSG00000035928.10	-0.102379	0.158638	0.512102	RFC1
ENSG00000162600.7	-0.158435	0.158831	0.512614	OMA1
ENSG00000009844.11	-0.0957052	0.159056	0.512757	VTA1
ENSG00000064102.10	-0.107918	0.158983	0.512757	ASUN
ENSG00000070770.4	0.0858223	0.159197	0.512757	CSNK2A2
ENSG00000075223.9	-0.115957	0.159132	0.512757	SEMA3C
ENSG00000137478.10	0.0984413	0.159121	0.512757	FCHSD2
ENSG00000143379.8	-0.0997942	0.159221	0.512757	SETDB1
ENSG00000161714.7	0.101479	0.159108	0.512757	PLCD3
ENSG00000164406.7	0.505195	0.158937	0.512757	LEAP2
ENSG00000172661.13	-0.120827	0.159151	0.512757	FAM21C
ENSG00000175305.12	-0.102237	0.159198	0.512757	CCNE2
ENSG00000101577.5	0.0813583	0.159282	0.512769	LPIN2
ENSG00000181104.6	-0.0879531	0.159293	0.512769	F2R
ENSG00000112531.12	0.0892829	0.159473	0.513126	QKI
ENSG00000128298.12	0.504107	0.159452	0.513126	BAIAP2L2
ENSG00000071626.12	-0.0827776	0.159657	0.513605	DAZAP1
ENSG00000105576.11	0.0866545	0.159811	0.513989	TNPO2
ENSG00000254093.4	-0.155078	0.159902	0.514169	PINX1
ENSG00000082781.7	-0.0843828	0.160027	0.514276	ITGB5
ENSG00000177548.8	-0.134736	0.160118	0.514276	RABEP2
ENSG00000211450.5	-0.125596	0.160045	0.514276	C11orf31
ENSG00000235652.3	0.491127	0.160142	0.514276	RP11-545I5.3
ENSG00000240032.1	0.66324	0.160104	0.514276	RP11-274H2.3
ENSG00000240476.1	-0.135004	0.160136	0.514276	LINC00973
ENSG00000213235.3	-0.285145	0.160196	0.514338	EEF1A1P16
ENSG00000103356.11	-0.0964621	0.160273	0.514474	EARS2
ENSG00000196367.8	0.0982813	0.160346	0.514595	TRRAP
ENSG00000150961.10	-0.0768105	0.160393	0.514637	SEC24D
ENSG00000075391.12	0.0911738	0.160439	0.514674	RASAL2
ENSG00000163681.10	0.0903253	0.160605	0.514982	SLMAP
ENSG00000203644.2	0.269661	0.160583	0.514982	AC083799.1
ENSG00000167508.6	-0.138421	0.160706	0.51516	MVD
ENSG00000240889.1	0.566508	0.16073	0.51516	NDUFB2-AS1
ENSG00000147408.10	0.0996494	0.160775	0.515181	CSGALNACT1
ENSG00000152684.10	-0.0832109	0.160904	0.515181	PELO
ENSG00000176092.9	0.244369	0.160883	0.515181	AIM1L
ENSG00000188971.4	0.111429	0.160909	0.515181	RP11-427H3.3
ENSG00000248927.1	-0.187214	0.160817	0.515181	CTD-2334D19.1
ENSG00000178691.6	0.10932	0.160969	0.515259	SUZ12
ENSG00000228395.1	0.583945	0.161119	0.51563	RP11-216B9.6
ENSG00000125503.8	-0.0997916	0.161195	0.515761	PPP1R12C
ENSG00000160131.9	0.116456	0.161393	0.516284	VMA21
ENSG00000007933.8	-0.17332	0.161697	0.516295	FMO3
ENSG00000103024.3	-0.181595	0.161777	0.516295	NME3
ENSG00000134308.9	-0.0827831	0.161797	0.516295	YWHAQ
ENSG00000134597.9	-0.111746	0.161591	0.516295	RBMX2
ENSG00000160691.14	0.0897134	0.161814	0.516295	SHC1
ENSG00000163482.7	0.122648	0.161774	0.516295	STK36
ENSG00000167930.11	-0.115223	0.161547	0.516295	ITFG3
ENSG00000182158.10	0.0835236	0.161695	0.516295	CREB3L2
ENSG00000188760.6	0.178238	0.161592	0.516295	TMEM198
ENSG00000197291.4	0.605585	0.161716	0.516295	RAMP2-AS1
ENSG00000215221.2	0.44944	0.161784	0.516295	UBA52P6
ENSG00000260448.1	-0.654272	0.161519	0.516295	RP11-449H11.1
ENSG00000151967.14	0.311865	0.161887	0.51642	SCHIP1
ENSG00000005961.13	0.411666	0.162209	0.516784	ITGA2B
ENSG00000081026.14	0.127263	0.162273	0.516784	MAGI3
ENSG00000087302.4	-0.0855857	0.162177	0.516784	C14orf166
ENSG00000101158.8	-0.0757565	0.162164	0.516784	NELFCD
ENSG00000104870.8	-0.106256	0.162227	0.516784	FCGRT
ENSG00000127824.9	-0.0943643	0.162119	0.516784	TUBA4A
ENSG00000130158.9	0.156948	0.162243	0.516784	DOCK6
ENSG00000175264.3	0.62074	0.16228	0.516784	CHST1
ENSG00000131389.12	0.0797742	0.162351	0.516899	SLC6A6
ENSG00000133134.7	0.515087	0.162451	0.516998	BEX2
ENSG00000160679.8	-0.0817875	0.162423	0.516998	CHTOP
ENSG00000154027.14	0.184449	0.162544	0.517182	AK5
ENSG00000235027.1	0.678248	0.162604	0.517262	AC068580.6
ENSG00000135736.5	-0.125908	0.162651	0.517302	CCDC102A
ENSG00000177613.7	-0.0806177	0.162715	0.517394	CSTF2T
ENSG00000136754.12	-0.0817744	0.1628	0.517555	ABI1
ENSG00000163545.7	0.0945071	0.162839	0.517568	NUAK2
ENSG00000123815.7	-0.108824	0.162946	0.517713	ADCK4
ENSG00000167680.11	0.1328	0.162955	0.517713	SEMA6B
ENSG00000006047.8	-0.196569	0.163135	0.517931	YBX2
ENSG00000108588.9	-0.0850769	0.163185	0.517931	CCDC47
ENSG00000163596.12	0.203526	0.163197	0.517931	ICA1L
ENSG00000165868.8	0.270749	0.163177	0.517931	HSPA12A
ENSG00000272325.1	0.0991953	0.163121	0.517931	NUDT3
ENSG00000196696.8	0.59156	0.163245	0.51797	PDXDC2P
ENSG00000180089.4	0.333457	0.163363	0.518235	TMEM86B
ENSG00000100412.11	-0.0870845	0.163401	0.518243	ACO2
ENSG00000142230.7	-0.0728482	0.163577	0.518613	SAE1
ENSG00000148396.14	0.0804125	0.163587	0.518613	SEC16A
ENSG00000214110.3	-0.251185	0.163626	0.518625	LDHAP4
ENSG00000147324.6	0.0861925	0.163739	0.518874	MFHAS1
ENSG00000100395.10	-0.094596	0.163809	0.518962	L3MBTL2
ENSG00000132563.11	-0.115485	0.163837	0.518962	REEP2
ENSG00000138028.10	-0.117397	0.163918	0.518962	CGREF1
ENSG00000147432.2	0.642291	0.164002	0.518962	CHRNB3
ENSG00000167383.4	0.126218	0.164011	0.518962	ZNF229
ENSG00000177565.11	0.11096	0.163979	0.518962	TBL1XR1
ENSG00000186063.8	0.121668	0.163875	0.518962	AIDA
ENSG00000108264.12	-0.13234	0.164161	0.519323	TADA2A
ENSG00000167118.6	-0.0942485	0.164261	0.51953	URM1
ENSG00000198815.4	0.0989123	0.164335	0.519654	FOXJ3
ENSG00000181744.4	0.113656	0.164412	0.519787	C3orf58
ENSG00000002822.11	-0.121838	0.164705	0.520604	MAD1L1
ENSG00000091844.3	0.399082	0.164779	0.520727	RGS17
ENSG00000173085.9	-0.105189	0.16485	0.520839	COQ2
ENSG00000114251.9	-0.098654	0.164907	0.520906	WNT5A
ENSG00000114446.4	0.10633	0.165117	0.520906	IFT57
ENSG00000130270.12	0.182729	0.164945	0.520906	ATP8B3
ENSG00000134627.7	0.2627	0.165046	0.520906	PIWIL4
ENSG00000141720.7	0.0799431	0.165096	0.520906	PIP4K2B
ENSG00000159593.10	-0.101603	0.165005	0.520906	NAE1
ENSG00000166484.15	-0.111993	0.165062	0.520906	MAPK7
ENSG00000121774.13	-0.0843642	0.165153	0.520911	KHDRBS1
ENSG00000272669.1	0.478501	0.165236	0.521063	RP3-508I15.21
ENSG00000162607.8	0.0980827	0.165308	0.521179	USP1
ENSG00000125944.14	-0.0913191	0.165348	0.521192	HNRNPR
ENSG00000142002.12	-0.100816	0.165473	0.521477	DPP9
ENSG00000213839.4	0.271956	0.165521	0.521519	RP11-3J10.4
ENSG00000204310.6	0.0833313	0.165601	0.52166	AGPAT1
ENSG00000049449.4	-0.0951665	0.165686	0.521706	RCN1
ENSG00000230797.2	-0.39967	0.165677	0.521706	YY2
ENSG00000142871.11	-0.0888737	0.165762	0.521833	CYR61
ENSG00000075624.9	-0.0805336	0.165977	0.522288	ACTB
ENSG00000088808.12	-0.16529	0.165955	0.522288	PPP1R13B
ENSG00000140598.9	-0.0846266	0.166024	0.522326	EFTUD1
ENSG00000229036.3	0.263663	0.166081	0.522395	RP1-20N2.6
ENSG00000110921.7	-0.114063	0.166166	0.522462	MVK
ENSG00000169093.10	-0.10238	0.166172	0.522462	ASMTL
ENSG00000168374.6	-0.0831363	0.166242	0.52257	ARF4
ENSG00000116711.8	-0.121115	0.166437	0.523073	PLA2G4A
ENSG00000197608.7	0.157517	0.166543	0.523294	ZNF841
ENSG00000141873.6	-0.1139	0.166635	0.523474	SLC39A3
ENSG00000143363.11	-0.0983823	0.166681	0.523507	PRUNE
ENSG00000082701.10	0.0884472	0.166838	0.523669	GSK3B
ENSG00000213339.4	-0.130574	0.166814	0.523669	QTRT1
ENSG00000225206.4	0.149228	0.166778	0.523669	MIR137HG
ENSG00000148908.10	-0.0949436	0.167052	0.524031	RGS10
ENSG00000175115.7	-0.0814148	0.167059	0.524031	PACS1
ENSG00000267547.1	0.558113	0.16702	0.524031	RP11-686D22.4
ENSG00000164713.5	0.0986497	0.167167	0.524257	BRI3
ENSG00000101464.6	-0.0850066	0.1676	0.524842	PIGU
ENSG00000107371.8	-0.1066	0.167554	0.524842	EXOSC3
ENSG00000134255.9	-0.119219	0.16744	0.524842	CEPT1
ENSG00000139514.8	0.0713122	0.167435	0.524842	SLC7A1
ENSG00000156735.6	0.0903026	0.167526	0.524842	BAG4
ENSG00000162972.6	-0.107396	0.167597	0.524842	C2orf47
ENSG00000172534.9	-0.0937883	0.167556	0.524842	HCFC1
ENSG00000143028.7	0.417918	0.16776	0.52523	SYPL2
ENSG00000112667.8	-0.133937	0.16787	0.525354	DNPH1
ENSG00000256771.2	0.474077	0.167837	0.525354	ZNF253
ENSG00000173581.3	-0.132083	0.167941	0.525355	CCDC106
ENSG00000273356.1	0.498768	0.167907	0.525355	RP11-804H8.6
ENSG00000104714.9	-0.121066	0.168079	0.52555	ERICH1
ENSG00000113552.11	0.0759118	0.16811	0.52555	GNPDA1
ENSG00000172794.15	0.350405	0.168107	0.52555	RAB37
ENSG00000156535.9	0.110283	0.168251	0.525882	CD109
ENSG00000050748.13	0.0831947	0.168459	0.525983	MAPK9
ENSG00000134900.7	-0.088642	0.168531	0.525983	TPP2
ENSG00000145623.8	-0.0821892	0.16833	0.525983	OSMR
ENSG00000164024.7	-0.0976908	0.168479	0.525983	METAP1
ENSG00000172766.14	0.148244	0.168496	0.525983	NAA16
ENSG00000241127.3	-0.125948	0.168406	0.525983	YAE1D1
ENSG00000272947.1	0.344158	0.168482	0.525983	RP11-71H17.9
ENSG00000169379.11	0.112621	0.168627	0.526171	ARL13B
ENSG00000100348.5	-0.0969432	0.168704	0.526302	TXN2
ENSG00000103365.11	0.0774611	0.169025	0.526821	GGA2
ENSG00000106333.8	-0.113903	0.169145	0.526821	PCOLCE
ENSG00000111676.10	-0.103008	0.16904	0.526821	ATN1
ENSG00000124557.8	0.485261	0.169072	0.526821	BTN1A1
ENSG00000132600.12	-0.0976256	0.168916	0.526821	PRMT7
ENSG00000132661.3	-0.0927091	0.16919	0.526821	NXT1
ENSG00000141384.7	0.128933	0.169161	0.526821	TAF4B
ENSG00000155506.12	-0.0758068	0.169056	0.526821	LARP1
ENSG00000169359.9	-0.0938089	0.169132	0.526821	SLC33A1
ENSG00000109436.7	0.0863276	0.169286	0.52701	TBC1D9
ENSG00000048471.9	0.100335	0.169364	0.527142	SNX29
ENSG00000122642.6	-0.0885096	0.169458	0.527325	FKBP9
ENSG00000146540.10	-0.0907829	0.169606	0.527342	C7orf50
ENSG00000167748.6	0.391119	0.169571	0.527342	KLK1
ENSG00000198182.8	-0.209314	0.169507	0.527342	ZNF607
ENSG00000227184.3	0.148566	0.16955	0.527342	EPPK1
ENSG00000006757.7	-0.129226	0.169745	0.527665	PNPLA4
ENSG00000048991.12	0.0861831	0.169985	0.528189	R3HDM1
ENSG00000164430.11	0.1203	0.17002	0.528189	MB21D1
ENSG00000179583.13	0.675626	0.169964	0.528189	CIITA
ENSG00000165511.4	0.221419	0.170102	0.528332	C10orf25
ENSG00000267317.1	-0.200232	0.170187	0.528486	CTB-25B13.12
ENSG00000103740.5	0.52628	0.1703	0.528726	ACSBG1
ENSG00000048052.17	0.137909	0.17044	0.52905	HDAC9
ENSG00000232063.1	0.592942	0.170492	0.529102	RP11-307E17.8
ENSG00000122779.12	-0.0972116	0.170624	0.529402	TRIM24
ENSG00000118894.10	-0.156085	0.170696	0.529402	FAM86A
ENSG00000267751.1	-0.369676	0.170694	0.529402	AC009005.2
ENSG00000003987.9	0.311111	0.170851	0.529543	MTMR7
ENSG00000090621.9	0.0847372	0.170871	0.529543	PABPC4
ENSG00000146834.9	-0.0818185	0.170884	0.529543	MEPCE
ENSG00000168453.10	-0.115498	0.170835	0.529543	HR
ENSG00000097096.8	0.125986	0.17097	0.5297	SYDE2
ENSG00000106868.12	-0.0820276	0.171046	0.529715	SUSD1
ENSG00000186862.13	0.300481	0.171028	0.529715	PDZD7
ENSG00000161265.10	0.266751	0.171187	0.530043	U2AF1L4
ENSG00000165996.9	-0.107475	0.171278	0.530103	PTPLA
ENSG00000224259.1	-0.109893	0.171266	0.530103	RP11-48O20.4
ENSG00000104973.10	-0.115064	0.171338	0.530177	MED25
ENSG00000072954.2	0.17217	0.171487	0.530528	TMEM38A
ENSG00000070159.9	-0.1087	0.171723	0.530644	PTPN3
ENSG00000087077.7	-0.0954854	0.172079	0.530644	TRIP6
ENSG00000111481.5	-0.0789926	0.17171	0.530644	COPZ1
ENSG00000115514.7	-0.116728	0.171773	0.530644	TXNDC9
ENSG00000122696.8	0.152638	0.171864	0.530644	SLC25A51
ENSG00000124160.7	-0.0839606	0.171971	0.530644	NCOA5
ENSG00000127947.11	0.0884556	0.171878	0.530644	PTPN12
ENSG00000128594.3	0.612291	0.172031	0.530644	LRRC4
ENSG00000135414.5	0.102112	0.17175	0.530644	GDF11
ENSG00000135749.14	0.144358	0.171778	0.530644	PCNXL2
ENSG00000143252.10	-0.0874282	0.171949	0.530644	SDHC
ENSG00000145375.7	0.101462	0.171823	0.530644	SPATA5
ENSG00000165119.14	-0.0824847	0.17206	0.530644	HNRNPK
ENSG00000166123.9	-0.0869135	0.171824	0.530644	GPT2
ENSG00000166165.8	-0.114873	0.171972	0.530644	CKB
ENSG00000253250.2	-0.134109	0.172096	0.530644	RP11-122A3.2
ENSG00000137767.9	-0.0830735	0.172138	0.530663	SQRDL
ENSG00000247903.1	0.141175	0.172282	0.530998	RP11-421F16.3
ENSG00000137142.4	-0.371845	0.172463	0.531445	IGFBPL1
ENSG00000168216.6	-0.114928	0.172591	0.531509	LMBRD1
ENSG00000171823.6	0.133348	0.172559	0.531509	FBXL14
ENSG00000182224.7	0.11288	0.172555	0.531509	CYB5D1
ENSG00000213085.5	-0.23962	0.172631	0.531523	CCDC19
ENSG00000100583.4	-0.473419	0.172877	0.531953	SAMD15
ENSG00000221926.7	-0.120403	0.172835	0.531953	TRIM16
ENSG00000272655.1	-0.349374	0.172879	0.531953	POLR2J4
ENSG00000078177.9	0.139882	0.173104	0.532426	N4BP2
ENSG00000142347.12	0.458509	0.173068	0.532426	MYO1F
ENSG00000188185.7	0.356159	0.173196	0.532598	LINC00265
ENSG00000105929.11	-0.361351	0.173408	0.533142	ATP6V0A4
ENSG00000156050.4	-0.145374	0.173517	0.533254	FAM161B
ENSG00000184384.9	-0.107081	0.173482	0.533254	MAML2
ENSG00000145388.10	-0.0949831	0.173615	0.533363	METTL14
ENSG00000163462.13	-0.188525	0.17366	0.533363	TRIM46
ENSG00000167543.11	-0.132683	0.173645	0.533363	TP53I13
ENSG00000150787.3	-0.100132	0.173892	0.533801	PTS
ENSG00000179399.9	-0.395478	0.17391	0.533801	GPC5
ENSG00000183010.12	-0.101686	0.17386	0.533801	PYCR1
ENSG00000100139.9	-0.0943638	0.174412	0.53404	MICALL1
ENSG00000111707.7	0.0874625	0.174114	0.53404	SUDS3
ENSG00000133641.13	-0.102595	0.174347	0.53404	C12orf29
ENSG00000143476.13	-0.0788927	0.174419	0.53404	DTL
ENSG00000149658.13	0.0758701	0.174372	0.53404	YTHDF1
ENSG00000170364.8	-0.16233	0.174172	0.53404	SETMAR
ENSG00000176994.9	0.135618	0.174464	0.53404	SMCR8
ENSG00000180834.3	0.165043	0.174328	0.53404	MAP6D1
ENSG00000185269.7	0.351464	0.17444	0.53404	NOTUM
ENSG00000197779.9	0.141581	0.174525	0.53404	ZNF81
ENSG00000198546.10	-0.0977709	0.174527	0.53404	ZNF511
ENSG00000213024.6	-0.082675	0.174356	0.53404	NUP62
ENSG00000254595.1	0.603682	0.17407	0.53404	CTD-2010I16.1
ENSG00000266402.2	0.477569	0.174234	0.53404	SNORA76
ENSG00000267858.1	0.423716	0.174112	0.53404	AC016629.8
ENSG00000067167.3	-0.0979336	0.174603	0.534162	TRAM1
ENSG00000100284.16	-0.10155	0.174807	0.53438	TOM1
ENSG00000106399.7	-0.103252	0.174818	0.53438	RPA3
ENSG00000165323.11	0.162657	0.17481	0.53438	FAT3
ENSG00000223380.3	-0.0876407	0.174794	0.53438	SEC22B
ENSG00000008952.12	-0.0924706	0.175812	0.534432	SEC62
ENSG00000048740.13	0.606197	0.175504	0.534432	CELF2
ENSG00000063244.8	-0.0890843	0.175604	0.534432	U2AF2
ENSG00000076108.7	0.0922162	0.175654	0.534432	BAZ2A
ENSG00000081177.14	-0.103516	0.175314	0.534432	EXD2
ENSG00000110876.8	0.326418	0.174934	0.534432	SELPLG
ENSG00000117620.8	0.114377	0.175283	0.534432	SLC35A3
ENSG00000117632.16	-0.0798805	0.175152	0.534432	STMN1
ENSG00000120053.9	-0.0765884	0.175255	0.534432	GOT1
ENSG00000126464.9	-0.109117	0.175575	0.534432	PRR12
ENSG00000131187.5	0.206968	0.175066	0.534432	F12
ENSG00000132153.10	-0.0869215	0.175786	0.534432	DHX30
ENSG00000147119.3	-0.125595	0.175709	0.534432	CHST7
ENSG00000163933.5	-0.0895833	0.175433	0.534432	RFT1
ENSG00000171163.11	0.17917	0.175703	0.534432	ZNF692
ENSG00000171403.5	-0.177822	0.175819	0.534432	KRT9
ENSG00000171988.13	0.113711	0.175842	0.534432	JMJD1C
ENSG00000172409.5	-0.0882299	0.175093	0.534432	CLP1
ENSG00000172687.9	0.269932	0.175162	0.534432	ZNF738
ENSG00000174775.12	-0.0941784	0.175277	0.534432	HRAS
ENSG00000175556.12	0.154347	0.175818	0.534432	LONRF3
ENSG00000183495.9	-0.0983013	0.175085	0.534432	EP400
ENSG00000186517.9	0.490095	0.175537	0.534432	ARHGAP30
ENSG00000197622.8	0.0769123	0.17535	0.534432	CDC42SE1
ENSG00000226986.3	-0.151022	0.17578	0.534432	RP11-543B16.2
ENSG00000238133.2	0.469116	0.175334	0.534432	MLK7-AS1
ENSG00000250182.2	-0.195955	0.175284	0.534432	EEF1A1P13
ENSG00000257704.2	-0.142033	0.175677	0.534432	PRR24
ENSG00000171863.8	-0.0898039	0.175964	0.534694	RPS7
ENSG00000152726.14	-0.195392	0.176054	0.534856	FAM21B
ENSG00000130826.11	-0.0877192	0.176093	0.534867	DKC1
ENSG00000260018.1	-0.310719	0.176231	0.535177	RP11-505K9.1
ENSG00000100280.12	-0.0906294	0.176317	0.535326	AP1B1
ENSG00000070366.9	-0.0944344	0.176381	0.53534	SMG6
ENSG00000164403.10	-0.116194	0.176393	0.53534	SHROOM1
ENSG00000102804.10	0.0878737	0.176458	0.535427	TSC22D1
ENSG00000196236.8	0.127975	0.176502	0.535453	XPNPEP3
ENSG00000102471.9	-0.0980139	0.176675	0.535479	NDFIP2
ENSG00000127589.4	-0.373633	0.176699	0.535479	TUBBP1
ENSG00000139354.6	0.11788	0.176595	0.535479	GAS2L3
ENSG00000155592.11	0.112388	0.176568	0.535479	ZKSCAN2
ENSG00000185869.9	0.271538	0.176727	0.535479	ZNF829
ENSG00000246308.1	0.645086	0.176626	0.535479	RP11-685M7.3
ENSG00000119801.8	-0.0808205	0.176798	0.535585	YPEL5
ENSG00000111859.12	-0.0885046	0.176849	0.535631	NEDD9
ENSG00000096093.10	-0.118447	0.17699	0.535766	EFHC1
ENSG00000106628.6	-0.088681	0.176975	0.535766	POLD2
ENSG00000255642.1	0.440781	0.177002	0.535766	PABPC1P4
ENSG00000151320.6	-0.355966	0.177146	0.536093	AKAP6
ENSG00000116035.2	0.45311	0.177321	0.536402	VAX2
ENSG00000163935.9	0.0907159	0.17729	0.536402	SFMBT1
ENSG00000100461.13	-0.0769828	0.177446	0.536562	RBM23
ENSG00000132522.11	0.460784	0.177478	0.536562	GPS2
ENSG00000139433.5	0.0864109	0.177508	0.536562	GLTP
ENSG00000230844.2	0.143898	0.177518	0.536562	ZNF674-AS1
ENSG00000166483.6	0.0804494	0.17768	0.536907	WEE1
ENSG00000182378.8	0.120965	0.177704	0.536907	PLCXD1
ENSG00000108106.9	-0.0835864	0.177835	0.537126	UBE2S
ENSG00000234585.2	0.376234	0.177849	0.537126	CCT6P3
ENSG00000119185.8	-0.0874496	0.177894	0.537152	ITGB1BP1
ENSG00000120438.7	-0.0781619	0.177967	0.537263	TCP1
ENSG00000179094.9	0.145345	0.178062	0.537441	PER1
ENSG00000125753.9	-0.0783822	0.178379	0.538046	VASP
ENSG00000149792.4	-0.0777016	0.178466	0.538046	MRPL49
ENSG00000161800.8	-0.0796595	0.178387	0.538046	RACGAP1
ENSG00000168077.9	-0.0848278	0.178346	0.538046	SCARA3
ENSG00000177409.7	-0.0968998	0.17848	0.538046	SAMD9L
ENSG00000242802.2	0.127805	0.178438	0.538046	AP5Z1
ENSG00000178700.3	-0.158306	0.178635	0.538405	DHFRL1
ENSG00000133739.11	0.138272	0.178708	0.538516	LRRCC1
ENSG00000180357.5	-0.0978968	0.178839	0.538801	ZNF609
ENSG00000130827.5	-0.107672	0.178878	0.538811	PLXNA3
ENSG00000101940.13	-0.0998252	0.178972	0.538984	WDR13
ENSG00000080802.14	0.0915084	0.179314	0.539031	CNOT4
ENSG00000108947.4	0.267764	0.179106	0.539031	EFNB3
ENSG00000114520.6	-0.100202	0.179092	0.539031	SNX4
ENSG00000116922.10	0.0925748	0.179309	0.539031	C1orf109
ENSG00000148688.9	-0.0954368	0.179118	0.539031	RPP30
ENSG00000170442.7	-0.168142	0.1792	0.539031	KRT86
ENSG00000171307.14	-0.0828299	0.179288	0.539031	ZDHHC16
ENSG00000180884.9	0.155796	0.179301	0.539031	ZNF792
ENSG00000189339.7	0.0967287	0.179282	0.539031	SLC35E2B
ENSG00000065357.15	-0.0785087	0.179738	0.539214	DGKA
ENSG00000073060.11	-0.113912	0.179601	0.539214	SCARB1
ENSG00000132950.14	0.107868	0.179633	0.539214	ZMYM5
ENSG00000142444.6	-0.111116	0.179562	0.539214	C19orf52
ENSG00000143514.12	-0.0861516	0.179701	0.539214	TP53BP2
ENSG00000148444.11	-0.139749	0.179711	0.539214	COMMD3
ENSG00000166897.10	0.124522	0.179716	0.539214	ELFN2
ENSG00000204946.5	0.11633	0.179488	0.539214	ZNF783
ENSG00000228451.3	0.271885	0.179412	0.539214	SDAD1P1
ENSG00000259495.1	0.620166	0.179542	0.539214	RP11-210M15.2
ENSG00000137103.12	0.136327	0.179943	0.539502	TMEM8B
ENSG00000144043.7	0.0735943	0.179933	0.539502	TEX261
ENSG00000178919.7	-0.223848	0.179931	0.539502	FOXE1
ENSG00000147509.9	-0.0991266	0.18001	0.539593	RGS20
ENSG00000071242.7	0.082028	0.180074	0.539652	RPS6KA2
ENSG00000124466.8	0.613073	0.180102	0.539652	LYPD3
ENSG00000166173.9	-0.0810298	0.18016	0.539716	LARP6
ENSG00000152404.11	-0.13064	0.180224	0.539801	CWF19L2
ENSG00000160221.12	-0.0899498	0.180339	0.539954	C21orf33
ENSG00000185220.7	0.162083	0.180348	0.539954	PGBD2
ENSG00000229789.1	-1.41181	0.180435	0.540106	RP11-391M20.1
ENSG00000121988.13	-0.133866	0.180599	0.540487	ZRANB3
ENSG00000183255.7	-0.0694936	0.180672	0.540524	PTTG1IP
ENSG00000184967.2	-0.0995359	0.180684	0.540524	NOC4L
ENSG00000157191.15	-0.0772662	0.18088	0.541002	NECAP2
ENSG00000173083.10	-0.107719	0.180949	0.541098	HPSE
ENSG00000081019.9	0.0998652	0.181121	0.541286	RSBN1
ENSG00000196951.6	-0.473377	0.181088	0.541286	RP11-425I13.3
ENSG00000242349.1	0.643876	0.181072	0.541286	NPPA-AS1
ENSG00000129518.4	-0.0946262	0.181171	0.541326	EAPP
ENSG00000131386.13	-0.205574	0.181328	0.541688	GALNT15
ENSG00000197498.8	-0.106498	0.181367	0.541695	RPF2
ENSG00000062650.13	0.0875418	0.181527	0.54182	WAPAL
ENSG00000106100.6	0.139316	0.181461	0.54182	NOD1
ENSG00000158006.9	-0.098931	0.181527	0.54182	PAFAH2
ENSG00000163389.6	-0.10511	0.181555	0.54182	POGLUT1
ENSG00000175567.4	-0.0845963	0.181639	0.541962	UCP2
ENSG00000150593.11	-0.10011	0.18177	0.542026	PDCD4
ENSG00000164902.9	-0.0951032	0.181744	0.542026	PHAX
ENSG00000172531.10	-0.0886368	0.181754	0.542026	PPP1CA
ENSG00000074603.14	0.090561	0.181876	0.542049	DPP8
ENSG00000102805.9	-0.108385	0.181865	0.542049	CLN5
ENSG00000172500.8	-0.0889844	0.181887	0.542049	FIBP
ENSG00000105556.6	-0.101613	0.181946	0.542117	MIER2
ENSG00000087074.7	0.121158	0.181983	0.542117	PPP1R15A
ENSG00000147416.6	-0.0785438	0.182094	0.542169	ATP6V1B2
ENSG00000157021.9	-0.364129	0.182146	0.542169	FAM92A1P1
ENSG00000198874.8	-0.109431	0.182128	0.542169	TYW1
ENSG00000221821.2	-0.163071	0.18207	0.542169	C6orf226
ENSG00000101751.6	0.12948	0.182237	0.542332	POLI
ENSG00000058335.11	0.407642	0.18298	0.542711	RASGRF1
ENSG00000065060.12	0.0796539	0.182744	0.542711	UHRF1BP1
ENSG00000100842.8	-0.189354	0.182848	0.542711	EFS
ENSG00000120992.13	-0.110321	0.182885	0.542711	LYPLA1
ENSG00000122390.13	-0.253158	0.183115	0.542711	NAA60
ENSG00000122971.4	-0.157278	0.183265	0.542711	ACADS
ENSG00000125352.4	-0.103006	0.182505	0.542711	RNF113A
ENSG00000125686.7	0.0881667	0.183308	0.542711	MED1
ENSG00000126218.7	0.609255	0.182924	0.542711	F10
ENSG00000143248.8	-0.11948	0.183314	0.542711	RGS5
ENSG00000144134.14	0.359283	0.182905	0.542711	RABL2A
ENSG00000146247.13	0.1023	0.182554	0.542711	PHIP
ENSG00000148057.11	0.249071	0.183213	0.542711	IDNK
ENSG00000149930.13	-0.0904036	0.182493	0.542711	TAOK2
ENSG00000153132.8	-0.1513	0.182449	0.542711	CLGN
ENSG00000153487.11	0.0853284	0.183283	0.542711	ING1
ENSG00000157778.4	-0.0942263	0.182765	0.542711	PSMG3
ENSG00000160255.12	0.508119	0.182973	0.542711	ITGB2
ENSG00000183520.7	-0.0987523	0.182888	0.542711	UTP11L
ENSG00000185651.10	-0.0785357	0.183073	0.542711	UBE2L3
ENSG00000185842.10	-0.262201	0.182786	0.542711	DNAH14
ENSG00000216775.2	0.0978564	0.183067	0.542711	RP1-152L7.5
ENSG00000220412.1	0.254485	0.183259	0.542711	RP11-95M15.2
ENSG00000227671.3	0.160709	0.183047	0.542711	MIR3916
ENSG00000260589.1	0.567405	0.182929	0.542711	RP11-390B4.5
ENSG00000272755.1	0.535585	0.183152	0.542711	RP11-326G21.1
ENSG00000198900.5	-0.0827312	0.183396	0.542846	TOP1
ENSG00000101247.13	-0.0995628	0.183446	0.542884	NDUFAF5
ENSG00000139218.13	-0.0986145	0.183507	0.542956	SCAF11
ENSG00000156469.4	-0.0923589	0.1836	0.543117	MTERFD1
ENSG00000172572.6	-0.0965411	0.183634	0.543117	PDE3A
ENSG00000127884.4	-0.0783787	0.183682	0.543151	ECHS1
ENSG00000214391.3	-0.317011	0.183735	0.5432	RP11-121L10.3
ENSG00000100288.15	-0.656988	0.183842	0.543307	CHKB
ENSG00000136527.13	-0.0769041	0.183845	0.543307	TRA2B
ENSG00000138772.8	-0.108683	0.183884	0.543315	ANXA3
ENSG00000189306.6	-0.0955808	0.183977	0.543483	RRP7A
ENSG00000150687.7	-0.0648674	0.184194	0.544016	PRSS23
ENSG00000100410.3	-0.0862964	0.184362	0.544267	PHF5A
ENSG00000119537.11	0.0847999	0.184372	0.544267	KDSR
ENSG00000138207.8	-0.3087	0.184389	0.544267	RBP4
ENSG00000105063.14	-0.101852	0.184501	0.544488	PPP6R1
ENSG00000005102.8	0.594717	0.184593	0.544616	MEOX1
ENSG00000099974.7	0.449927	0.184743	0.544616	DDTL
ENSG00000164898.8	-0.201464	0.184707	0.544616	C7orf55
ENSG00000235437.3	0.117715	0.184764	0.544616	RP11-357C3.3
ENSG00000253616.1	0.430229	0.184752	0.544616	RP11-875O11.3
ENSG00000272899.1	0.394115	0.18469	0.544616	RP11-309L24.9
ENSG00000105568.13	-0.0833569	0.184841	0.544658	PPP2R1A
ENSG00000164068.11	-0.0932281	0.184852	0.544658	RNF123
ENSG00000111837.7	0.568035	0.18497	0.544899	MAK
ENSG00000182810.5	-0.102523	0.185022	0.544945	DDX28
ENSG00000181826.5	0.167903	0.185099	0.545062	RELL1
ENSG00000133997.7	-0.0945997	0.185424	0.545897	MED6
ENSG00000136999.4	-0.0960972	0.185456	0.545897	NOV
ENSG00000164039.10	-0.161475	0.185516	0.545967	BDH2
ENSG00000082293.8	-0.590128	0.185594	0.546088	COL19A1
ENSG00000015520.10	0.600496	0.185717	0.546131	NPC1L1
ENSG00000100982.7	-0.102547	0.185652	0.546131	PCIF1
ENSG00000111605.12	-0.0739682	0.185756	0.546131	CPSF6
ENSG00000116774.7	-0.273938	0.185729	0.546131	OLFML3
ENSG00000141141.10	-0.0951326	0.185872	0.546183	DDX52
ENSG00000168283.9	0.141843	0.185849	0.546183	BMI1
ENSG00000221963.5	0.0846697	0.185884	0.546183	APOL6
ENSG00000125148.6	-0.0890102	0.186012	0.546236	MT2A
ENSG00000162063.8	-0.087069	0.185989	0.546236	CCNF
ENSG00000226666.1	-0.512934	0.185956	0.546236	HSPA9P1
ENSG00000237424.1	0.23467	0.186102	0.546392	FOXD2-AS1
ENSG00000179588.4	-0.134671	0.186225	0.546644	ZFPM1
ENSG00000129460.11	-0.0850935	0.186292	0.546735	NGDN
ENSG00000106992.13	-0.119365	0.186376	0.546818	AK1
ENSG00000225137.1	0.509737	0.186394	0.546818	DYNC1I2P1
ENSG00000214198.3	0.591122	0.18656	0.547197	RP11-642P15.1
ENSG00000099814.11	-0.102211	0.186604	0.547217	CEP170B
ENSG00000108306.7	0.124554	0.186838	0.547256	FBXL20
ENSG00000124459.7	0.0865976	0.186799	0.547256	ZNF45
ENSG00000130177.10	-0.089356	0.186804	0.547256	CDC16
ENSG00000134250.13	0.0811368	0.1868	0.547256	NOTCH2
ENSG00000148943.7	0.101329	0.18673	0.547256	LIN7C
ENSG00000168016.9	0.122343	0.186792	0.547256	TRANK1
ENSG00000126088.8	-0.0989043	0.186916	0.547376	UROD
ENSG00000112874.5	-0.127702	0.187067	0.547602	NUDT12
ENSG00000197860.5	0.094541	0.187064	0.547602	SGTB
ENSG00000069493.10	0.409829	0.187225	0.547851	CLEC2D
ENSG00000105246.5	-0.156495	0.187226	0.547851	EBI3
ENSG00000134830.3	0.351839	0.187398	0.548249	C5AR2
ENSG00000149636.11	-0.0914962	0.187438	0.548257	DSN1
ENSG00000187808.3	0.651548	0.187481	0.548275	SOWAHD
ENSG00000169410.5	0.0766003	0.187579	0.548454	PTPN9
ENSG00000100528.7	-0.0916472	0.187898	0.549061	CNIH1
ENSG00000177628.11	-0.094621	0.187893	0.549061	GBA
ENSG00000197837.3	0.429214	0.187874	0.549061	HIST4H4
ENSG00000228499.1	-0.201645	0.188067	0.549339	TMSB10P1
ENSG00000272604.1	0.237991	0.188048	0.549339	RP11-251G23.5
ENSG00000131061.9	-0.192839	0.188149	0.549363	ZNF341
ENSG00000184402.10	0.120221	0.188144	0.549363	SS18L1
ENSG00000197324.4	-0.0861754	0.188187	0.549366	LRP10
ENSG00000267855.1	0.5363	0.188245	0.549427	NDUFA7
ENSG00000148356.9	-0.0982731	0.188346	0.549506	LRSAM1
ENSG00000163376.7	0.178592	0.188321	0.549506	KBTBD8
ENSG00000077312.4	-0.0784212	0.188453	0.549709	SNRPA
ENSG00000088836.8	0.143824	0.18863	0.549756	SLC4A11
ENSG00000099364.12	-0.120425	0.188638	0.549756	FBXL19
ENSG00000138795.5	0.299373	0.188691	0.549756	LEF1
ENSG00000145723.12	-0.150856	0.188678	0.549756	GIN1
ENSG00000168300.9	0.111957	0.188638	0.549756	PCMTD1
ENSG00000223799.1	0.622012	0.188605	0.549756	IL10RB-AS1
ENSG00000183454.9	0.135494	0.188728	0.549758	GRIN2A
ENSG00000172164.9	-0.0766337	0.188888	0.550115	SNTB1
ENSG00000107829.9	-0.107111	0.188995	0.550252	FBXW4
ENSG00000145331.9	-0.1727	0.189063	0.550252	TRMT10A
ENSG00000159720.7	-0.0897918	0.189069	0.550252	ATP6V0D1
ENSG00000183098.6	-0.364385	0.189083	0.550252	GPC6
ENSG00000137513.5	-0.103794	0.189237	0.550593	NARS2
ENSG00000198853.7	-0.0983513	0.189321	0.550619	RUSC2
ENSG00000205559.3	-0.363674	0.189304	0.550619	CHKB-AS1
ENSG00000181885.14	0.590288	0.18942	0.550802	CLDN7
ENSG00000128534.3	-0.0893074	0.189557	0.551092	NAA38
ENSG00000170471.10	0.0836956	0.189627	0.551186	RALGAPB
ENSG00000035664.7	0.277748	0.18988	0.551815	DAPK2
ENSG00000003393.10	0.0783613	0.190034	0.552045	ALS2
ENSG00000167468.12	-0.0962243	0.190017	0.552045	GPX4
ENSG00000111845.4	-0.0912217	0.190137	0.552135	PAK1IP1
ENSG00000112414.10	0.128133	0.190176	0.552135	GPR126
ENSG00000197632.4	-0.196692	0.190158	0.552135	SERPINB2
ENSG00000119720.13	-0.144547	0.190346	0.552309	NRDE2
ENSG00000143614.7	0.0852304	0.190348	0.552309	GATAD2B
ENSG00000176986.10	-0.0757766	0.190273	0.552309	SEC24C
ENSG00000169756.12	0.105568	0.190423	0.55242	LIMS1
ENSG00000153029.10	-0.0987718	0.19049	0.552505	MR1
ENSG00000138363.10	-0.0946388	0.190799	0.553294	ATIC
ENSG00000158246.7	0.0952289	0.190862	0.55337	FAM46B
ENSG00000129250.7	-0.084468	0.191027	0.553525	KIF1C
ENSG00000143110.7	0.611235	0.191005	0.553525	C1orf162
ENSG00000159885.9	0.120273	0.191012	0.553525	ZNF222
ENSG00000164603.7	-0.116231	0.191106	0.553536	C7orf60
ENSG00000232694.2	0.450143	0.191075	0.553536	XX-CR54.3
ENSG00000116138.8	0.0894747	0.191428	0.553821	DNAJC16
ENSG00000124608.4	-0.110937	0.191332	0.553821	AARS2
ENSG00000136982.5	-0.101442	0.191397	0.553821	DSCC1
ENSG00000163803.8	0.282877	0.191283	0.553821	PLB1
ENSG00000171208.5	0.0815234	0.191364	0.553821	NETO2
ENSG00000272599.1	0.378299	0.191385	0.553821	RP11-152N13.16
ENSG00000126970.11	-0.211158	0.191618	0.554047	ZC4H2
ENSG00000158092.2	-0.097145	0.191595	0.554047	NCK1
ENSG00000169247.7	0.132679	0.191578	0.554047	SH3TC2
ENSG00000116985.6	0.222302	0.191727	0.554213	BMP8B
ENSG00000119900.7	0.0951235	0.19175	0.554213	OGFRL1
ENSG00000171130.13	-0.0918823	0.191814	0.554291	ATP6V0E2
ENSG00000164889.8	-0.0872612	0.191867	0.554335	SLC4A2
ENSG00000197081.8	0.0874872	0.192053	0.554767	IGF2R
ENSG00000076201.10	-0.0991318	0.192254	0.555022	PTPN23
ENSG00000102904.10	0.50424	0.192179	0.555022	TSNAXIP1
ENSG00000213782.3	0.392706	0.192229	0.555022	DDX47
ENSG00000008394.8	-0.0893074	0.192713	0.555137	MGST1
ENSG00000011451.13	-0.0941083	0.192721	0.555137	WIZ
ENSG00000060339.9	-0.0906546	0.192409	0.555137	CCAR1
ENSG00000101752.7	0.100637	0.192456	0.555137	MIB1
ENSG00000105341.14	-0.0808546	0.192742	0.555137	ATP5SL
ENSG00000108839.7	0.689871	0.192619	0.555137	ALOX12
ENSG00000116830.7	-0.0837244	0.192709	0.555137	TTF2
ENSG00000149527.13	0.522937	0.192601	0.555137	PLCH2
ENSG00000157999.5	0.609826	0.192632	0.555137	ANKRD61
ENSG00000180346.2	0.137637	0.192565	0.555137	TIGD2
ENSG00000180730.4	-0.0806751	0.192728	0.555137	SHISA2
ENSG00000218226.1	0.327414	0.192581	0.555137	TATDN2P2
ENSG00000112306.7	-0.0804986	0.192965	0.555565	RPS12
ENSG00000130779.15	-0.0982714	0.19295	0.555565	CLIP1
ENSG00000117519.11	-0.0764612	0.193072	0.555766	CNN3
ENSG00000111321.6	-0.100258	0.193282	0.556167	LTBR
ENSG00000209482.1	0.671617	0.193287	0.556167	SNORD83A
ENSG00000094914.8	-0.0912713	0.193668	0.556645	AAAS
ENSG00000136826.10	0.0905929	0.193657	0.556645	KLF4
ENSG00000140688.12	-0.0957266	0.193654	0.556645	C16orf58
ENSG00000153048.6	-0.0987009	0.193537	0.556645	CARHSP1
ENSG00000181038.9	-0.108614	0.193693	0.556645	METTL23
ENSG00000187699.6	0.3588	0.193575	0.556645	C2orf88
ENSG00000249602.1	-0.553012	0.193715	0.556645	RP11-98D18.3
ENSG00000105538.4	0.25767	0.193762	0.556661	RASIP1
ENSG00000134775.11	0.215175	0.193796	0.556661	FHOD3
ENSG00000133703.7	0.101836	0.194048	0.557079	KRAS
ENSG00000186716.15	-0.0938197	0.194053	0.557079	BCR
ENSG00000224687.1	0.184853	0.19399	0.557079	RASAL2-AS1
ENSG00000021776.6	-0.0815735	0.194648	0.557207	AQR
ENSG00000070087.9	-0.0928314	0.194556	0.557207	PFN2
ENSG00000099330.4	-0.129889	0.19427	0.557207	OCEL1
ENSG00000116199.7	0.0965431	0.194554	0.557207	FAM20B
ENSG00000118922.12	0.0986792	0.194643	0.557207	KLF12
ENSG00000119314.11	0.0897405	0.19442	0.557207	PTBP3
ENSG00000125966.8	0.185521	0.194231	0.557207	MMP24
ENSG00000132463.9	-0.0789593	0.194498	0.557207	GRSF1
ENSG00000147789.11	0.103541	0.194426	0.557207	ZNF7
ENSG00000151952.10	0.136826	0.194306	0.557207	TMEM132D
ENSG00000164048.9	-0.167045	0.194593	0.557207	ZNF589
ENSG00000166823.5	-0.2799	0.19429	0.557207	MESP1
ENSG00000171443.6	-0.139428	0.194584	0.557207	ZNF524
ENSG00000257727.1	-0.114435	0.194205	0.557207	CNPY2
ENSG00000261553.1	0.497014	0.194661	0.557207	RP11-29G8.3
ENSG00000180198.11	-0.0776186	0.19471	0.55724	RCC1
ENSG00000115339.9	-0.0906222	0.194768	0.557299	GALNT3
ENSG00000107789.11	-0.0900891	0.194924	0.557638	MINPP1
ENSG00000010539.7	0.103168	0.195452	0.557969	ZNF200
ENSG00000095397.9	0.19024	0.195422	0.557969	DFNB31
ENSG00000100196.6	-0.0847769	0.195199	0.557969	KDELR3
ENSG00000139946.5	0.142521	0.195197	0.557969	PELI2
ENSG00000145246.9	-0.0924984	0.195327	0.557969	ATP10D
ENSG00000154864.7	-0.0801521	0.195438	0.557969	PIEZO2
ENSG00000160439.11	0.136217	0.195373	0.557969	RDH13
ENSG00000165704.10	-0.088645	0.19531	0.557969	HPRT1
ENSG00000180263.9	0.107232	0.195278	0.557969	FGD6
ENSG00000188732.6	0.260191	0.195082	0.557969	FAM221A
ENSG00000262758.1	0.168362	0.195191	0.557969	CTD-3195I5.1
ENSG00000135549.10	-0.280759	0.195534	0.558095	PKIB
ENSG00000054267.16	0.0995807	0.195965	0.558613	ARID4B
ENSG00000117266.11	0.138069	0.19592	0.558613	CDK18
ENSG00000143819.8	-0.0773635	0.195949	0.558613	EPHX1
ENSG00000148541.8	-0.404816	0.195865	0.558613	FAM13C
ENSG00000159200.13	-0.0723297	0.195979	0.558613	RCAN1
ENSG00000233762.2	-0.227349	0.195882	0.558613	AC007969.5
ENSG00000237399.3	0.408928	0.195957	0.558613	PITRM1-AS1
ENSG00000115839.13	-0.0823638	0.196031	0.558654	RAB3GAP1
ENSG00000007968.6	0.100839	0.196247	0.559163	E2F2
ENSG00000154001.9	0.094269	0.196602	0.560066	PPP2R5E
ENSG00000063176.11	-0.103377	0.196889	0.560453	SPHK2
ENSG00000102359.5	-0.163747	0.196799	0.560453	SRPX2
ENSG00000167671.7	-0.0879281	0.196846	0.560453	UBXN6
ENSG00000177830.13	-0.0937201	0.196877	0.560453	CHID1
ENSG00000160993.3	-0.121907	0.197041	0.560672	ALKBH4
ENSG00000167965.13	-0.112152	0.197028	0.560672	MLST8
ENSG00000153982.6	0.48097	0.197221	0.561079	GDPD1
ENSG00000104343.15	0.111351	0.197323	0.561261	UBE2W
ENSG00000113615.8	0.0899608	0.197412	0.561407	SEC24A
ENSG00000240771.2	0.173271	0.197522	0.561612	ARHGEF25
ENSG00000196935.4	0.103072	0.197603	0.561733	SRGAP1
ENSG00000100626.12	-0.103879	0.197716	0.561879	GALNT16
ENSG00000261221.1	-0.125292	0.19773	0.561879	ZNF865
ENSG00000113594.5	0.0947955	0.197949	0.562169	LIFR
ENSG00000164815.6	-0.0993378	0.197928	0.562169	ORC5
ENSG00000213995.7	0.102998	0.197888	0.562169	CARKD
ENSG00000249673.2	0.138625	0.197983	0.562169	NOP14-AS1
ENSG00000048544.5	-0.0986865	0.198225	0.56264	MRPS10
ENSG00000198700.5	-0.0667194	0.1982	0.56264	IPO9
ENSG00000105519.8	-0.244979	0.19851	0.562862	CAPS
ENSG00000125901.5	-0.096278	0.198381	0.562862	MRPS26
ENSG00000164237.4	0.114803	0.19853	0.562862	CMBL
ENSG00000167770.7	-0.0798788	0.198458	0.562862	OTUB1
ENSG00000170113.11	0.0818874	0.19846	0.562862	NIPA1
ENSG00000260121.1	0.512936	0.198364	0.562862	RP5-1142A6.9
ENSG00000174564.8	0.429337	0.198712	0.563271	IL20RB
ENSG00000072121.11	0.0863977	0.199752	0.563549	ZFYVE26
ENSG00000078246.11	-0.0743518	0.19938	0.563549	TULP3
ENSG00000100379.13	-0.103196	0.199426	0.563549	KCTD17
ENSG00000110696.5	-0.0812036	0.199514	0.563549	C11orf58
ENSG00000116954.7	0.0770253	0.19892	0.563549	RRAGC
ENSG00000131979.14	0.165234	0.199132	0.563549	GCH1
ENSG00000137193.9	0.0834114	0.199246	0.563549	PIM1
ENSG00000143469.12	0.138276	0.199031	0.563549	SYT14
ENSG00000147576.11	0.535904	0.199413	0.563549	ADHFE1
ENSG00000149532.11	0.0703616	0.19951	0.563549	CPSF7
ENSG00000150471.11	-0.117768	0.199715	0.563549	LPHN3
ENSG00000157954.10	-0.0725711	0.198976	0.563549	WIPI2
ENSG00000158315.6	-0.164397	0.199588	0.563549	RHBDL2
ENSG00000167202.7	0.0818752	0.199423	0.563549	TBC1D2B
ENSG00000169925.12	-0.0831648	0.198923	0.563549	BRD3
ENSG00000170296.5	0.123815	0.199152	0.563549	GABARAP
ENSG00000171161.8	0.103054	0.199741	0.563549	ZNF672
ENSG00000175334.3	-0.080218	0.199494	0.563549	BANF1
ENSG00000178104.15	-0.0755558	0.199653	0.563549	PDE4DIP
ENSG00000180929.4	0.576139	0.198946	0.563549	GPR62
ENSG00000181896.7	0.135143	0.199632	0.563549	ZNF101
ENSG00000182057.4	0.472687	0.199759	0.563549	Z83851.3
ENSG00000197467.9	-0.148016	0.199283	0.563549	COL13A1
ENSG00000214765.4	0.135184	0.199694	0.563549	SEPT7P2
ENSG00000233098.4	-0.363002	0.199318	0.563549	RP11-344E13.3
ENSG00000272764.1	0.593553	0.199985	0.564082	RP11-318E3.9
ENSG00000145777.10	-0.2021	0.200065	0.56412	TSLP
ENSG00000196368.4	-0.105494	0.200075	0.56412	NUDT11
ENSG00000129534.9	-0.109691	0.200241	0.564481	MIS18BP1
ENSG00000104671.3	-0.109557	0.200304	0.564551	DCTN6
ENSG00000101557.10	-0.0869456	0.200346	0.564562	USP14
ENSG00000162298.12	-0.09846	0.200384	0.564562	SYVN1
ENSG00000141012.8	-0.105492	0.200458	0.564663	GALNS
ENSG00000065534.14	-0.0718918	0.200624	0.565026	MYLK
ENSG00000143801.12	-0.0934484	0.200679	0.565072	PSEN2
ENSG00000167799.5	-0.210963	0.20082	0.565363	NUDT8
ENSG00000152348.11	-0.136123	0.200858	0.565363	ATG10
ENSG00000104738.12	-0.0735283	0.201203	0.565584	MCM4
ENSG00000135390.13	-0.0787256	0.201186	0.565584	ATP5G2
ENSG00000136156.8	-0.0806747	0.201109	0.565584	ITM2B
ENSG00000140105.13	-0.0691674	0.201165	0.565584	WARS
ENSG00000167515.6	-0.090996	0.201175	0.565584	TRAPPC2L
ENSG00000172123.8	0.102447	0.201196	0.565584	SLFN12
ENSG00000196418.8	0.195892	0.201036	0.565584	ZNF124
ENSG00000189057.6	-0.0948381	0.201259	0.565635	FAM111B
ENSG00000147457.9	-0.0721856	0.201352	0.565788	CHMP7
ENSG00000105701.11	-0.106143	0.201591	0.566264	FKBP8
ENSG00000136463.7	-0.0983526	0.201597	0.566264	TACO1
ENSG00000213186.3	0.107782	0.201774	0.566653	TRIM59
ENSG00000177051.5	0.10513	0.201949	0.56693	FBXO46
ENSG00000187398.7	-0.139151	0.201934	0.56693	LUZP2
ENSG00000120063.5	0.0807137	0.20219	0.567499	GNA13
ENSG00000142207.5	0.0796696	0.202296	0.567689	URB1
ENSG00000236078.1	0.4672	0.202359	0.567759	AC095067.1
ENSG00000172889.11	-0.160808	0.202413	0.567803	EGFL7
ENSG00000229809.4	-0.140932	0.202471	0.567858	ZNF688
ENSG00000142687.13	-0.0846484	0.202671	0.568312	KIAA0319L
ENSG00000072832.10	0.171866	0.203111	0.568673	CRMP1
ENSG00000125746.10	-0.106038	0.203113	0.568673	EML2
ENSG00000134014.12	-0.0814477	0.203116	0.568673	ELP3
ENSG00000153944.6	0.312866	0.203011	0.568673	MSI2
ENSG00000174600.9	0.130371	0.202984	0.568673	CMKLR1
ENSG00000197969.7	0.112687	0.203144	0.568673	VPS13A
ENSG00000198133.4	0.243581	0.203098	0.568673	TMEM229B
ENSG00000242259.4	-0.103043	0.203134	0.568673	C22orf39
ENSG00000254004.2	0.0993378	0.203041	0.568673	ZNF260
ENSG00000149136.3	-0.0723917	0.203187	0.568686	SSRP1
ENSG00000100441.5	0.0871628	0.203351	0.568823	KHNYN
ENSG00000109756.4	0.0916681	0.203345	0.568823	RAPGEF2
ENSG00000165416.10	-0.0966964	0.20333	0.568823	SUGT1
ENSG00000177303.5	-0.0929549	0.203633	0.569397	CASKIN2
ENSG00000198841.3	-0.0986053	0.203602	0.569397	KTI12
ENSG00000079432.3	-0.10291	0.203902	0.569935	CIC
ENSG00000140694.12	-0.0798673	0.203874	0.569935	PARN
ENSG00000102572.10	-0.0766511	0.20395	0.569963	STK24
ENSG00000106366.7	-0.0761543	0.204236	0.57	SERPINE1
ENSG00000118432.11	-0.217025	0.204234	0.57	CNR1
ENSG00000136715.13	0.0798863	0.204192	0.57	SAP130
ENSG00000137806.4	-0.0982917	0.20427	0.57	NDUFAF1
ENSG00000154222.10	-0.0879615	0.204105	0.57	CC2D1B
ENSG00000172354.5	-0.0936498	0.204192	0.57	GNB2
ENSG00000183087.10	-0.0842933	0.204025	0.57	GAS6
ENSG00000188801.8	-0.41537	0.204242	0.57	ZNF322P1
ENSG00000197782.10	0.102584	0.204313	0.570011	ZNF780A
ENSG00000087995.11	-0.107587	0.20449	0.5704	METTL2A
ENSG00000085662.9	-0.0756877	0.204538	0.570427	AKR1B1
ENSG00000053372.4	-0.078794	0.204797	0.570699	MRTO4
ENSG00000105643.5	0.109899	0.204891	0.570699	ARRDC2
ENSG00000112996.5	-0.0829177	0.204766	0.570699	MRPS30
ENSG00000135245.9	-0.127159	0.20488	0.570699	HILPDA
ENSG00000198324.10	0.15751	0.20487	0.570699	FAM109A
ENSG00000228393.3	0.49946	0.204713	0.570699	LINC01004
ENSG00000256537.1	-0.619764	0.204905	0.570699	RP11-785H5.1
ENSG00000186409.10	0.397112	0.204986	0.57082	CCDC30
ENSG00000090581.5	-0.111209	0.205059	0.57084	GNPTG
ENSG00000162512.11	0.0998748	0.205109	0.57084	SDC3
ENSG00000185324.17	0.117746	0.205084	0.57084	CDK10
ENSG00000143207.15	-0.0924436	0.205157	0.570866	RFWD2
ENSG00000055147.13	-0.0882143	0.205206	0.570896	FAM114A2
ENSG00000204301.5	-0.237278	0.205544	0.57173	NOTCH4
ENSG00000035403.12	-0.0649359	0.205632	0.571759	VCL
ENSG00000153406.9	-0.0960063	0.205619	0.571759	NMRAL1
ENSG00000054967.8	-0.112293	0.205735	0.571832	RELT
ENSG00000099822.2	-0.0922345	0.205711	0.571832	HCN2
ENSG00000050405.9	-0.0743296	0.205838	0.571878	LIMA1
ENSG00000236859.2	-0.17533	0.205867	0.571878	AC018737.1
ENSG00000261573.1	-0.436982	0.205858	0.571878	RP11-553K8.5
ENSG00000157653.7	0.456188	0.205971	0.57206	C9orf43
ENSG00000137449.11	0.106344	0.206169	0.572503	CPEB2
ENSG00000119917.9	-0.0672891	0.206299	0.572649	IFIT3
ENSG00000232949.1	0.609177	0.206292	0.572649	AC002480.4
ENSG00000104129.5	-0.137964	0.206435	0.572814	DNAJC17
ENSG00000170619.8	-0.0974601	0.206415	0.572814	COMMD5
ENSG00000119950.16	0.110415	0.20648	0.572833	MXI1
ENSG00000106261.12	0.084554	0.206559	0.572944	ZKSCAN1
ENSG00000104472.5	0.0761166	0.206867	0.573478	CHRAC1
ENSG00000163382.7	-0.0862884	0.206867	0.573478	APOA1BP
ENSG00000204860.4	-0.320252	0.206815	0.573478	FAM201A
ENSG00000004487.11	-0.0733445	0.206946	0.573588	KDM1A
ENSG00000198198.9	0.0963745	0.207177	0.574122	SZT2
ENSG00000179044.11	0.271481	0.207227	0.574153	EXOC3L1
ENSG00000198131.9	0.0876306	0.20737	0.574441	ZNF544
ENSG00000166716.5	0.0812654	0.207534	0.574684	ZNF592
ENSG00000182379.9	-0.110115	0.207513	0.574684	NXPH4
ENSG00000177738.3	0.132035	0.207644	0.57488	CTD-2201E18.3
ENSG00000048649.9	-0.107291	0.207734	0.574914	RSF1
ENSG00000151491.8	-0.0813607	0.207729	0.574914	EPS8
ENSG00000148926.5	-0.0953716	0.207996	0.575524	ADM
ENSG00000196792.7	0.0922553	0.208031	0.575524	STRN3
ENSG00000101109.7	0.0851577	0.208344	0.57564	STK4
ENSG00000109674.3	-0.0974891	0.208164	0.57564	NEIL3
ENSG00000138293.15	-0.0717379	0.208309	0.57564	NCOA4
ENSG00000140374.11	-0.0841687	0.208255	0.57564	ETFA
ENSG00000168061.9	-0.108869	0.208249	0.57564	SAC3D1
ENSG00000198160.10	0.0844484	0.208311	0.57564	MIER1
ENSG00000198498.5	-0.106117	0.20836	0.57564	TMA16
ENSG00000247828.3	0.19761	0.208383	0.57564	TMEM161B-AS1
ENSG00000106617.9	0.0947261	0.208468	0.575767	PRKAG2
ENSG00000084463.3	-0.0664192	0.208572	0.575948	WBP11
ENSG00000123411.10	0.118004	0.208702	0.5762	IKZF4
ENSG00000106089.7	0.143209	0.20887	0.576555	STX1A
ENSG00000174137.8	0.239268	0.209148	0.577217	FAM53A
ENSG00000163684.7	0.0922687	0.20928	0.577365	RPP14
ENSG00000176842.10	0.164842	0.209266	0.577365	IRX5
ENSG00000109270.8	0.0992122	0.209329	0.577377	LAMTOR3
ENSG00000110367.7	0.0824386	0.209362	0.577377	DDX6
ENSG00000177045.6	-0.153381	0.209433	0.577465	SIX5
ENSG00000124313.8	-0.105711	0.209631	0.577692	IQSEC2
ENSG00000253719.2	0.0740125	0.209608	0.577692	ATXN7L3B
ENSG00000264070.1	-0.532023	0.209584	0.577692	DND1P1
ENSG00000096872.11	-0.101389	0.209761	0.577862	IFT74
ENSG00000162415.6	0.47527	0.209771	0.577862	ZSWIM5
ENSG00000124006.10	-0.0965424	0.209855	0.577956	OBSL1
ENSG00000140398.9	0.406422	0.209883	0.577956	NEIL1
ENSG00000104783.7	-0.109006	0.209966	0.578054	KCNN4
ENSG00000107672.10	-0.083544	0.209996	0.578054	NSMCE4A
ENSG00000090539.11	-0.290394	0.210412	0.578181	CHRD
ENSG00000101266.12	-0.0769709	0.210691	0.578181	CSNK2A1
ENSG00000116906.7	-0.0828294	0.210628	0.578181	GNPAT
ENSG00000129214.10	0.469807	0.210645	0.578181	SHBG
ENSG00000131470.10	0.102031	0.210676	0.578181	PSMC3IP
ENSG00000134186.7	0.0919888	0.210365	0.578181	PRPF38B
ENSG00000139496.11	0.083082	0.210173	0.578181	NUPL1
ENSG00000143093.10	-0.0762361	0.210199	0.578181	STRIP1
ENSG00000162910.14	-0.0932978	0.210307	0.578181	MRPL55
ENSG00000167257.6	-0.0892053	0.210663	0.578181	RNF214
ENSG00000167523.9	0.106586	0.210165	0.578181	SPATA33
ENSG00000167972.9	-0.0877123	0.210349	0.578181	ABCA3
ENSG00000171206.9	0.0809247	0.210276	0.578181	TRIM8
ENSG00000185305.6	0.10162	0.210418	0.578181	ARL15
ENSG00000204745.3	0.23011	0.210466	0.578181	AC083899.3
ENSG00000223485.1	-0.164131	0.210634	0.578181	RP11-417E7.1
ENSG00000244509.3	-0.0731407	0.210704	0.578181	APOBEC3C
ENSG00000078618.15	-0.0744704	0.210839	0.578444	NRD1
ENSG00000196366.1	0.547858	0.210928	0.578583	C9orf163
ENSG00000260929.1	0.537945	0.210986	0.578634	RP11-327F22.1
ENSG00000111885.5	0.24548	0.211295	0.578828	MAN1A1
ENSG00000123191.9	0.277792	0.21132	0.578828	ATP7B
ENSG00000149600.7	-0.0733694	0.21122	0.578828	COMMD7
ENSG00000162191.9	-0.0808962	0.211164	0.578828	UBXN1
ENSG00000175283.7	-0.0843346	0.211233	0.578828	DOLK
ENSG00000175395.11	0.133171	0.211329	0.578828	ZNF25
ENSG00000258359.1	0.507475	0.211309	0.578828	PCNPP1
ENSG00000142599.13	-0.0892349	0.211499	0.579078	RERE
ENSG00000242208.1	-0.580956	0.211481	0.579078	RPL5P29
ENSG00000185619.13	0.089828	0.211623	0.579313	PCGF3
ENSG00000112146.12	-0.0827645	0.21188	0.579909	FBXO9
ENSG00000132718.7	-0.0716748	0.212026	0.57992	SYT11
ENSG00000143942.4	-0.121331	0.21204	0.57992	CHAC2
ENSG00000155957.12	-0.131978	0.211979	0.57992	TMBIM4
ENSG00000271335.1	0.529069	0.211993	0.57992	RP11-324I22.4
ENSG00000133818.8	-0.080851	0.212348	0.580656	RRAS2
ENSG00000196510.8	-0.078116	0.212487	0.580929	ANAPC7
ENSG00000177570.9	0.110232	0.212631	0.581215	SAMD12
ENSG00000101331.11	0.579716	0.212772	0.581494	CCM2L
ENSG00000126775.8	0.11036	0.212944	0.581858	ATG14
ENSG00000087095.8	0.0807671	0.213101	0.581865	NLK
ENSG00000124588.15	-0.080519	0.212998	0.581865	NQO2
ENSG00000125703.10	-0.098671	0.213104	0.581865	ATG4C
ENSG00000147799.7	-0.134092	0.213087	0.581865	ARHGAP39
ENSG00000084774.9	0.0785266	0.213213	0.58197	CAD
ENSG00000171812.6	0.166464	0.213221	0.58197	COL8A2
ENSG00000121766.10	-0.0748131	0.213304	0.581999	ZCCHC17
ENSG00000136235.11	0.105227	0.21334	0.581999	GPNMB
ENSG00000146414.11	-0.125893	0.213408	0.581999	SHPRH
ENSG00000176834.9	0.0946225	0.213383	0.581999	VSIG10
ENSG00000213096.5	0.139094	0.213427	0.581999	ZNF254
ENSG00000007372.16	0.112384	0.213527	0.582024	PAX6
ENSG00000117069.10	-0.276867	0.213752	0.582024	ST6GALNAC5
ENSG00000118515.7	-0.075602	0.213893	0.582024	SGK1
ENSG00000122483.13	-0.155362	0.21393	0.582024	CCDC18
ENSG00000137312.10	-0.077961	0.213731	0.582024	FLOT1
ENSG00000149346.10	0.262538	0.213688	0.582024	SLX4IP
ENSG00000149380.7	0.423485	0.213995	0.582024	P4HA3
ENSG00000151006.7	0.423115	0.21395	0.582024	PRSS53
ENSG00000159788.14	-0.108558	0.213653	0.582024	RGS12
ENSG00000168243.6	0.155507	0.21356	0.582024	GNG4
ENSG00000177683.9	0.114802	0.213985	0.582024	THAP5
ENSG00000183405.5	0.293237	0.213793	0.582024	RPS7P1
ENSG00000197170.5	-0.0934502	0.214063	0.582024	PSMD12
ENSG00000197798.4	-0.0914418	0.214008	0.582024	FAM118B
ENSG00000250846.2	-0.337681	0.213603	0.582024	RP11-807H7.1
ENSG00000260103.2	0.470887	0.214046	0.582024	RP11-10O17.1
ENSG00000122729.14	-0.0886377	0.214118	0.582066	ACO1
ENSG00000110446.5	-0.138756	0.21426	0.582312	SLC15A3
ENSG00000137055.10	-0.0781786	0.214286	0.582312	PLAA
ENSG00000124486.8	0.078219	0.214446	0.582582	USP9X
ENSG00000257167.2	-0.13532	0.214464	0.582582	TMPO-AS1
ENSG00000181191.11	-0.0765706	0.214605	0.58275	PJA1
ENSG00000235655.2	-0.310739	0.2146	0.58275	H3F3AP4
ENSG00000070269.9	-0.116096	0.214678	0.582843	TMEM260
ENSG00000108786.6	0.285483	0.214741	0.582907	HSD17B1
ENSG00000005700.10	0.0819965	0.215262	0.583315	IBTK
ENSG00000070778.8	0.0898106	0.21548	0.583315	PTPN21
ENSG00000074201.4	-0.0794054	0.215125	0.583315	CLNS1A
ENSG00000089820.11	0.595072	0.215413	0.583315	ARHGAP4
ENSG00000091622.11	0.153914	0.214977	0.583315	PITPNM3
ENSG00000142669.9	-0.090092	0.215355	0.583315	SH3BGRL3
ENSG00000149541.5	-0.107163	0.21526	0.583315	B3GAT3
ENSG00000156239.7	-0.098554	0.215464	0.583315	N6AMT1
ENSG00000162419.8	0.0948729	0.215328	0.583315	GMEB1
ENSG00000173226.12	0.0867809	0.214943	0.583315	IQCB1
ENSG00000197506.6	-0.170253	0.215157	0.583315	SLC28A3
ENSG00000198826.6	0.0929001	0.215429	0.583315	ARHGAP11A
ENSG00000205138.2	-0.0977888	0.215037	0.583315	SDHAF1
ENSG00000235863.2	-0.454334	0.21539	0.583315	B3GALT4
ENSG00000249264.1	-0.373273	0.215354	0.583315	EEF1A1P9
ENSG00000159314.7	0.164727	0.215749	0.583321	ARHGAP27
ENSG00000163349.17	0.0759092	0.215672	0.583321	HIPK1
ENSG00000175352.6	0.0740838	0.21571	0.583321	NRIP3
ENSG00000180479.9	0.333538	0.215757	0.583321	ZNF571
ENSG00000205302.2	-0.0801207	0.215551	0.583321	SNX2
ENSG00000260000.2	0.217474	0.215601	0.583321	RP3-467N11.1
ENSG00000271020.1	0.286347	0.21558	0.583321	RP11-10C24.1
ENSG00000119596.13	-0.0822436	0.215914	0.583606	YLPM1
ENSG00000267161.1	0.253177	0.215941	0.583606	AC005943.5
ENSG00000132155.7	0.0683111	0.216082	0.583623	RAF1
ENSG00000148335.10	-0.0882915	0.216104	0.583623	NTMT1
ENSG00000196235.9	-0.0809345	0.216052	0.583623	SUPT5H
ENSG00000198961.5	-0.081479	0.216059	0.583623	PJA2
ENSG00000232442.1	-0.23674	0.216146	0.583629	CTD-3184A7.4
ENSG00000141337.8	0.251313	0.216387	0.58406	ARSG
ENSG00000163815.5	-0.225255	0.216365	0.58406	CLEC3B
ENSG00000188186.6	-0.111304	0.216423	0.58406	LAMTOR4
ENSG00000113845.5	-0.0827587	0.216492	0.58414	TIMMDC1
ENSG00000163909.6	-0.139889	0.216563	0.584226	HEYL
ENSG00000101654.13	0.0864395	0.21665	0.584258	RNMT
ENSG00000108829.9	-0.0654469	0.216775	0.584258	LRRC59
ENSG00000120156.16	-0.129391	0.21673	0.584258	TEK
ENSG00000136811.12	-0.0832894	0.21671	0.584258	ODF2
ENSG00000227963.1	0.541637	0.216827	0.584258	RP5-1074L1.1
ENSG00000230882.1	0.531366	0.216795	0.584258	AC005077.14
ENSG00000270039.1	-0.447652	0.216851	0.584258	RP11-571M6.17
ENSG00000164329.9	0.0746886	0.216991	0.58453	PAPD4
ENSG00000115464.10	0.0914002	0.217057	0.584601	USP34
ENSG00000156500.10	0.153506	0.217161	0.584671	FAM122C
ENSG00000166272.12	0.0705287	0.217133	0.584671	WBP1L
ENSG00000137074.14	-0.0835552	0.217229	0.584747	APTX
ENSG00000110002.11	-0.259382	0.217578	0.58558	VWA5A
ENSG00000161981.6	-0.0840376	0.217853	0.586215	SNRNP25
ENSG00000145979.13	-0.0996205	0.217908	0.586256	TBC1D7
ENSG00000172893.11	-0.0907936	0.218014	0.586436	DHCR7
ENSG00000082641.11	-0.073393	0.218191	0.586493	NFE2L1
ENSG00000139636.11	0.102266	0.218193	0.586493	LMBR1L
ENSG00000172346.10	0.472325	0.218178	0.586493	CSDC2
ENSG00000181904.8	0.0900787	0.218157	0.586493	C5orf24
ENSG00000126005.11	-0.0995059	0.218491	0.58708	MMP24-AS1
ENSG00000272565.1	0.128118	0.21846	0.58708	RP11-485G4.2
ENSG00000123159.11	-0.102594	0.218653	0.587409	GIPC1
ENSG00000081870.7	-0.0880145	0.218786	0.587449	HSPB11
ENSG00000169031.14	-0.305334	0.218733	0.587449	COL4A3
ENSG00000253309.2	0.287055	0.218765	0.587449	SERPINE3
ENSG00000037042.8	-0.126307	0.218828	0.587454	TUBG2
ENSG00000108465.10	-0.0897331	0.218892	0.58752	CDK5RAP3
ENSG00000084764.6	-0.13158	0.219009	0.58769	MAPRE3
ENSG00000269378.1	-0.433979	0.219034	0.58769	ITGB1P1
ENSG00000088298.8	-0.0938552	0.219189	0.588	EDEM2
ENSG00000117139.12	0.0699612	0.219255	0.588063	KDM5B
ENSG00000264281.2	-0.240519	0.219292	0.588063	CTD-2031P19.4
ENSG00000217555.8	-0.0909561	0.21941	0.588226	CKLF
ENSG00000233818.1	-0.221844	0.219432	0.588226	AP000695.4
ENSG00000085224.16	-0.111111	0.2196	0.588326	ATRX
ENSG00000116005.7	-0.0903475	0.219605	0.588326	PCYOX1
ENSG00000119509.8	-0.0977454	0.219593	0.588326	INVS
ENSG00000140403.8	0.56912	0.219667	0.588326	DNAJA4
ENSG00000185803.4	-0.106653	0.219631	0.588326	SLC52A2
ENSG00000090097.16	-0.0964746	0.219751	0.588446	PCBP4
ENSG00000264043.2	0.401232	0.219883	0.588691	SNORA40
ENSG00000213713.3	0.170879	0.219942	0.588743	PIGCP1
ENSG00000158158.7	0.101064	0.220193	0.589099	CNNM4
ENSG00000186130.4	0.118127	0.220143	0.589099	ZBTB6
ENSG00000239857.2	0.466195	0.220193	0.589099	GET4
ENSG00000017260.15	-0.0726411	0.22028	0.589224	ATP2C1
ENSG00000101290.9	-0.065498	0.220376	0.589375	CDS2
ENSG00000141314.8	0.149946	0.220497	0.589505	RHBDL3
ENSG00000204178.5	-0.0754472	0.220504	0.589505	TMEM57
ENSG00000105771.9	-0.0819358	0.220697	0.589611	SMG9
ENSG00000132694.14	0.0837255	0.220636	0.589611	ARHGEF11
ENSG00000139921.8	-0.0924708	0.220782	0.589611	TMX1
ENSG00000168389.13	0.0954814	0.220776	0.589611	MFSD2A
ENSG00000168994.9	0.0830368	0.220746	0.589611	PXDC1
ENSG00000213250.5	0.571505	0.220681	0.589611	RBMS2P1
ENSG00000231760.2	0.481266	0.220926	0.589891	RP11-350J20.5
ENSG00000182749.5	0.0947673	0.221035	0.589968	PAQR7
ENSG00000261824.2	-0.11355	0.221018	0.589968	LINC00662
ENSG00000008256.11	0.0676146	0.221677	0.590417	CYTH3
ENSG00000083457.7	-0.106519	0.221647	0.590417	ITGAE
ENSG00000125868.11	-0.0985115	0.221455	0.590417	DSTN
ENSG00000126785.8	-0.210081	0.221438	0.590417	RHOJ
ENSG00000156509.9	0.170728	0.221552	0.590417	FBXO43
ENSG00000169184.5	0.0718416	0.221679	0.590417	MN1
ENSG00000179292.4	0.408111	0.221368	0.590417	TMEM151A
ENSG00000182154.7	-0.102417	0.221506	0.590417	MRPL41
ENSG00000185640.5	-0.405012	0.221354	0.590417	KRT79
ENSG00000189337.11	0.0892276	0.221649	0.590417	KAZN
ENSG00000230590.3	0.273845	0.221539	0.590417	FTX
ENSG00000232630.1	0.362024	0.221404	0.590417	PRPS1P2
ENSG00000090971.4	-0.113481	0.221831	0.590502	NAT14
ENSG00000182890.3	-0.166247	0.221802	0.590502	GLUD2
ENSG00000260006.1	0.299093	0.221823	0.590502	RP11-469M7.1
ENSG00000113851.9	-0.0859808	0.222098	0.590791	CRBN
ENSG00000117410.9	-0.0800658	0.222035	0.590791	ATP6V0B
ENSG00000146411.5	-0.123015	0.222001	0.590791	SLC2A12
ENSG00000197701.7	0.361764	0.222065	0.590791	ZNF595
ENSG00000177479.15	0.0669502	0.222218	0.591003	ARIH2
ENSG00000163866.8	-0.0710018	0.222274	0.591046	SMIM12
ENSG00000175691.8	0.163095	0.222338	0.591111	ZNF77
ENSG00000107560.6	0.112793	0.222538	0.591501	RAB11FIP2
ENSG00000179241.8	0.0870884	0.222604	0.591501	LDLRAD3
ENSG00000254999.2	-0.0714827	0.222579	0.591501	BRK1
ENSG00000136205.12	-0.0639373	0.22282	0.591864	TNS3
ENSG00000183250.7	0.228116	0.222814	0.591864	C21orf67
ENSG00000255455.2	0.361081	0.223006	0.592252	RP11-890B15.3
ENSG00000008838.13	-0.0878319	0.223387	0.592478	MED24
ENSG00000010292.8	-0.0654733	0.223406	0.592478	NCAPD2
ENSG00000116212.10	-0.068783	0.223355	0.592478	LRRC42
ENSG00000117016.5	0.110564	0.22345	0.592478	RIMS3
ENSG00000161091.8	-0.10124	0.223442	0.592478	MFSD12
ENSG00000162692.6	-0.215862	0.223358	0.592478	VCAM1
ENSG00000163701.14	0.251333	0.223208	0.592478	IL17RE
ENSG00000227558.4	0.567827	0.223432	0.592478	PGM5P2
ENSG00000250629.1	0.519802	0.223447	0.592478	RP11-122C5.3
ENSG00000108474.12	-0.133202	0.223591	0.592534	PIGL
ENSG00000184014.3	0.066317	0.22354	0.592534	DENND5A
ENSG00000186594.8	0.0979702	0.223585	0.592534	MIR22HG
ENSG00000198346.6	0.26577	0.223694	0.592701	ZNF813
ENSG00000238083.3	0.527049	0.2238	0.592876	LRRC37A2
ENSG00000122678.10	0.145602	0.223993	0.593282	POLM
ENSG00000169047.5	0.0974285	0.224121	0.593514	IRS1
ENSG00000116698.16	0.0653036	0.224277	0.593718	SMG7
ENSG00000166747.8	-0.0775244	0.224276	0.593718	AP1G1
ENSG00000198843.8	-0.0830063	0.224353	0.593813	SELT
ENSG00000181638.13	0.116645	0.224426	0.593901	ZFP41
ENSG00000077420.11	-0.17709	0.224639	0.59421	APBB1IP
ENSG00000107951.8	0.0968032	0.224675	0.59421	MTPAP
ENSG00000128872.5	0.0972078	0.224783	0.59421	TMOD2
ENSG00000135953.6	0.11338	0.22475	0.59421	MFSD9
ENSG00000138134.7	-0.07981	0.224648	0.59421	STAMBPL1
ENSG00000167703.10	0.0893696	0.224721	0.59421	SLC43A2
ENSG00000180035.6	-0.112928	0.224847	0.594274	ZNF48
ENSG00000197935.6	0.223803	0.224933	0.59439	ZNF311
ENSG00000200361.1	-0.485609	0.224971	0.59439	Y_RNA
ENSG00000105281.8	-0.0718856	0.225026	0.59443	SLC1A5
ENSG00000072952.14	-0.122264	0.225129	0.594596	MRVI1
ENSG00000185104.15	-0.070236	0.225181	0.594628	FAF1
ENSG00000129675.11	0.0997596	0.225345	0.594955	ARHGEF6
ENSG00000227285.1	-0.5338	0.225463	0.595161	RP3-327A19.5
ENSG00000158747.9	-0.107	0.225612	0.595341	NBL1
ENSG00000198026.6	-0.109162	0.225574	0.595341	ZNF335
ENSG00000135093.8	0.104815	0.225866	0.5958	USP30
ENSG00000137166.10	-0.0871576	0.225828	0.5958	FOXP4
ENSG00000090060.13	0.0812816	0.22597	0.595862	PAPOLA
ENSG00000205268.6	0.111847	0.225933	0.595862	PDE7A
ENSG00000112893.5	0.0781118	0.226206	0.596304	MAN2A1
ENSG00000267475.1	0.177705	0.226218	0.596304	CTD-2538C1.2
ENSG00000134321.7	-0.107723	0.22627	0.596336	RSAD2
ENSG00000120756.8	-0.0984399	0.22633	0.59639	PLS1
ENSG00000132471.7	-0.0867114	0.226441	0.596576	WBP2
ENSG00000090266.8	-0.0818135	0.22682	0.596609	NDUFB2
ENSG00000100296.9	-0.0821038	0.226935	0.596609	THOC5
ENSG00000101337.11	-0.0716847	0.226633	0.596609	TM9SF4
ENSG00000103275.14	-0.0678143	0.226916	0.596609	UBE2I
ENSG00000135766.8	0.0774163	0.226629	0.596609	EGLN1
ENSG00000151687.10	0.272104	0.226789	0.596609	ANKAR
ENSG00000174891.8	-0.0871684	0.226744	0.596609	RSRC1
ENSG00000176720.3	-0.0846517	0.226836	0.596609	BOK
ENSG00000228549.2	-0.367048	0.226894	0.596609	U1
ENSG00000254726.2	0.182696	0.226829	0.596609	MEX3A
ENSG00000256712.1	-0.474859	0.226567	0.596609	RP11-785H5.2
ENSG00000263013.1	-0.487719	0.226565	0.596609	RP11-876N24.5
ENSG00000064490.9	-0.0997348	0.227234	0.59676	RFXANK
ENSG00000125841.8	-0.0769506	0.227209	0.59676	NRSN2
ENSG00000156802.8	-0.087185	0.227068	0.59676	ATAD2
ENSG00000165527.5	0.0691607	0.227101	0.59676	ARF6
ENSG00000182768.7	-0.100479	0.227133	0.59676	NGRN
ENSG00000184719.7	-0.209591	0.227227	0.59676	RNLS
ENSG00000178999.8	-0.0818987	0.227502	0.597358	AURKB
ENSG00000123728.5	0.0909865	0.227661	0.597567	RAP2C
ENSG00000146677.6	-0.286869	0.227662	0.597567	AC004453.8
ENSG00000186153.12	-0.126387	0.227799	0.597821	WWOX
ENSG00000125734.9	-0.0903016	0.227852	0.597855	GPR108
ENSG00000140534.9	-0.084662	0.228058	0.598062	TICRR
ENSG00000163364.5	-0.237234	0.227988	0.598062	AC017048.3
ENSG00000176105.9	0.083479	0.228092	0.598062	YES1
ENSG00000204682.5	0.218779	0.228086	0.598062	CASC10
ENSG00000168062.5	0.185612	0.228151	0.598112	BATF2
ENSG00000126261.8	-0.0768375	0.228295	0.598279	UBA2
ENSG00000187667.6	0.564079	0.228267	0.598279	WHAMMP3
ENSG00000150967.13	-0.11529	0.228409	0.59847	ABCB9
ENSG00000160007.13	0.0624292	0.22849	0.598579	ARHGAP35
ENSG00000107290.9	0.0817308	0.228587	0.598621	SETX
ENSG00000146223.10	-0.0745856	0.228574	0.598621	RPL7L1
ENSG00000102043.11	-0.467202	0.228763	0.598626	MTMR8
ENSG00000167986.9	-0.0666421	0.228735	0.598626	DDB1
ENSG00000168297.11	-0.084826	0.22882	0.598626	PXK
ENSG00000196605.3	0.256273	0.228774	0.598626	ZNF846
ENSG00000234062.3	0.362607	0.228696	0.598626	RP11-308D16.4
ENSG00000259001.2	-0.432833	0.22886	0.598626	RPPH1
ENSG00000270006.1	-0.424691	0.228871	0.598626	RP11-178L8.7
ENSG00000105339.6	0.103582	0.228969	0.598693	DENND3
ENSG00000117010.11	-0.136119	0.229098	0.598693	ZNF684
ENSG00000136758.14	-0.0763375	0.22899	0.598693	YME1L1
ENSG00000159899.10	-0.110366	0.229051	0.598693	NPR2
ENSG00000184100.5	0.548587	0.22908	0.598693	BRD7P2
ENSG00000136197.8	0.439077	0.229205	0.598866	C7orf25
ENSG00000111670.10	0.0762151	0.229282	0.598917	GNPTAB
ENSG00000116747.8	0.0893796	0.229357	0.598917	TROVE2
ENSG00000117614.5	-0.0819094	0.229466	0.598917	SYF2
ENSG00000126947.7	-0.0761786	0.229406	0.598917	ARMCX1
ENSG00000235477.2	0.245109	0.229379	0.598917	RP11-122G18.5
ENSG00000270504.1	0.158258	0.229458	0.598917	RP11-420L9.5
ENSG00000167264.13	-0.0940032	0.229522	0.598958	DUS2
ENSG00000108854.11	0.0696589	0.229666	0.599229	SMURF2
ENSG00000054611.9	-0.0824042	0.229839	0.599431	TBC1D22A
ENSG00000136492.4	-0.0888863	0.229817	0.599431	BRIP1
ENSG00000175309.10	0.109934	0.229865	0.599431	PHYKPL
ENSG00000169217.4	-0.0769263	0.229945	0.599536	CD2BP2
ENSG00000120802.9	-0.0837035	0.230007	0.599582	TMPO
ENSG00000140526.12	0.0726808	0.230084	0.599582	ABHD2
ENSG00000188763.3	0.212247	0.230076	0.599582	FZD9
ENSG00000026036.16	0.603055	0.230274	0.599715	RTEL1-TNFRSF6B
ENSG00000166224.12	0.0684956	0.230297	0.599715	SGPL1
ENSG00000173334.3	0.0898971	0.230211	0.599715	TRIB1
ENSG00000236901.3	0.393561	0.230258	0.599715	MIR600HG
ENSG00000250067.7	0.461321	0.230465	0.60005	YJEFN3
ENSG00000173432.6	-0.537212	0.230588	0.600264	SAA1
ENSG00000152749.7	0.096977	0.230629	0.600265	GPR180
ENSG00000105928.9	-0.0793638	0.230818	0.6006	DFNA5
ENSG00000141738.9	0.518807	0.230839	0.6006	GRB7
ENSG00000101146.8	-0.0700272	0.230888	0.600625	RAE1
ENSG00000011201.6	-0.103336	0.231244	0.600709	KAL1
ENSG00000105136.15	0.137189	0.231149	0.600709	ZNF419
ENSG00000113083.8	-0.0709368	0.231218	0.600709	LOX
ENSG00000134107.4	0.0895726	0.231081	0.600709	BHLHE40
ENSG00000166337.5	-0.0819762	0.231181	0.600709	TAF10
ENSG00000178252.13	-0.0797082	0.231087	0.600709	WDR6
ENSG00000212719.6	0.0948192	0.231057	0.600709	C17orf51
ENSG00000261652.2	-0.187079	0.230992	0.600709	C15orf65
ENSG00000224886.2	0.287058	0.231297	0.600743	BEND3P3
ENSG00000109046.10	0.0769989	0.231417	0.600773	WSB1
ENSG00000131697.13	0.12525	0.231431	0.600773	NPHP4
ENSG00000168124.2	0.509116	0.231351	0.600773	OR1F1
ENSG00000107643.11	0.0802209	0.231554	0.600914	MAPK8
ENSG00000196646.7	0.120873	0.231566	0.600914	ZNF136
ENSG00000198589.6	0.0872735	0.231621	0.600953	LRBA
ENSG00000060971.13	-0.0855534	0.231686	0.601017	ACAA1
ENSG00000111666.6	0.0810036	0.231824	0.601163	CHPT1
ENSG00000122507.16	-0.0941435	0.231788	0.601163	BBS9
ENSG00000144895.7	-0.0816732	0.232059	0.60167	EIF2A
ENSG00000095739.7	0.0925977	0.232324	0.601832	BAMBI
ENSG00000102977.9	-0.0879546	0.232264	0.601832	ACD
ENSG00000103202.8	-0.0930777	0.232252	0.601832	NME4
ENSG00000133985.2	0.140888	0.232211	0.601832	TTC9
ENSG00000196465.6	-0.10124	0.232284	0.601832	MYL6B
ENSG00000111554.10	0.111614	0.232429	0.601999	MDM1
ENSG00000065328.12	-0.0774203	0.232499	0.602075	MCM10
ENSG00000232671.2	0.529639	0.232608	0.602146	RP11-126K1.2
ENSG00000254337.1	-0.256869	0.232591	0.602146	RP11-865I6.2
ENSG00000159167.7	0.159674	0.232672	0.602201	STC1
ENSG00000182866.12	0.557884	0.232719	0.602201	LCK
ENSG00000183186.6	0.228281	0.232751	0.602201	C2CD4C
ENSG00000189252.4	-0.418326	0.232806	0.60224	SPANXN3
ENSG00000105329.5	-0.08919	0.232874	0.602311	TGFB1
ENSG00000170348.4	-0.072596	0.232919	0.602323	TMED10
ENSG00000083123.10	-0.0929791	0.233381	0.602426	BCKDHB
ENSG00000112246.5	0.077323	0.233332	0.602426	SIM1
ENSG00000117153.11	-0.0813173	0.233177	0.602426	KLHL12
ENSG00000136040.4	-0.0688394	0.233403	0.602426	PLXNC1
ENSG00000136098.12	-0.115449	0.233312	0.602426	NEK3
ENSG00000138135.5	0.531555	0.233474	0.602426	CH25H
ENSG00000138399.13	-0.107125	0.233431	0.602426	FASTKD1
ENSG00000144567.6	0.0751548	0.23328	0.602426	FAM134A
ENSG00000145685.9	0.0679307	0.233307	0.602426	LHFPL2
ENSG00000164764.10	-0.0867807	0.233323	0.602426	SBSPON
ENSG00000166396.8	0.19989	0.233486	0.602426	SERPINB7
ENSG00000186807.9	-0.169642	0.233187	0.602426	ANXA8L2
ENSG00000197062.7	-0.0926485	0.233038	0.602426	RP5-874C20.3
ENSG00000068438.10	-0.0703567	0.233719	0.602712	FTSJ1
ENSG00000138686.5	-0.08289	0.233644	0.602712	BBS7
ENSG00000263327.2	-0.392495	0.23368	0.602712	TAPT1-AS1
ENSG00000050130.13	-0.0932873	0.233837	0.602846	JKAMP
ENSG00000088766.7	-0.0867265	0.233949	0.602846	CRLS1
ENSG00000143033.13	0.0710454	0.233911	0.602846	MTF2
ENSG00000163521.11	-0.145044	0.233973	0.602846	GLB1L
ENSG00000198355.4	0.0967678	0.233875	0.602846	PIM3
ENSG00000110619.12	-0.0678522	0.234086	0.602939	CARS
ENSG00000119953.8	0.0861771	0.234091	0.602939	SMNDC1
ENSG00000139083.6	0.0790786	0.234171	0.603041	ETV6
ENSG00000075785.8	-0.0648829	0.23427	0.603041	RAB7A
ENSG00000162892.11	0.322778	0.234214	0.603041	IL24
ENSG00000183114.6	-0.515084	0.234293	0.603041	FAM43B
ENSG00000143643.8	-0.08784	0.234419	0.603261	TTC13
ENSG00000156345.13	0.12458	0.234646	0.603742	CDK20
ENSG00000255893.1	0.308641	0.234702	0.603781	RP11-685N10.1
ENSG00000172336.4	-0.0744138	0.234747	0.603791	POP7
ENSG00000073350.9	0.150524	0.234788	0.603792	LLGL2
ENSG00000134815.14	-0.0816241	0.234847	0.60384	DHX34
ENSG00000002834.13	-0.0715585	0.234983	0.603941	LASP1
ENSG00000092470.7	-0.0801494	0.235045	0.603941	WDR76
ENSG00000112304.6	-0.0820419	0.235067	0.603941	ACOT13
ENSG00000133639.3	0.067954	0.235063	0.603941	BTG1
ENSG00000144366.11	-0.099114	0.235163	0.603941	GULP1
ENSG00000155918.3	0.387884	0.235159	0.603941	RAET1L
ENSG00000176165.7	-0.132644	0.235171	0.603941	FOXG1
ENSG00000198918.7	-0.105981	0.235241	0.604017	RPL39
ENSG00000152475.6	-0.436584	0.23536	0.604219	ZNF837
ENSG00000082212.7	-0.0821667	0.235499	0.60447	ME2
ENSG00000162545.5	0.0881146	0.235582	0.604578	CAMK2N1
ENSG00000183155.4	-0.0777844	0.235688	0.604746	RABIF
ENSG00000177200.11	0.0973593	0.235789	0.604903	CHD9
ENSG00000165283.11	-0.0765951	0.235937	0.605176	STOML2
ENSG00000257218.1	-0.0936	0.236505	0.606529	GATC
ENSG00000137070.13	-0.162135	0.236563	0.606574	IL11RA
ENSG00000185065.6	0.471336	0.236639	0.606662	AC000068.5
ENSG00000236682.1	0.405903	0.236739	0.606815	AC068282.3
ENSG00000170260.4	0.091492	0.236825	0.60693	ZNF212
ENSG00000164134.8	-0.0842258	0.236907	0.607035	NAA15
ENSG00000158525.11	0.404616	0.237028	0.607242	CPA5
ENSG00000100079.5	0.481627	0.23708	0.607249	LGALS2
ENSG00000178467.13	-0.0981972	0.237113	0.607249	P4HTM
ENSG00000273143.1	0.272415	0.237302	0.607629	RP11-525A16.4
ENSG00000146729.5	-0.0921523	0.237493	0.607907	GBAS
ENSG00000240809.1	-0.166961	0.237463	0.607907	RP11-550F7.1
ENSG00000272977.1	-0.291096	0.237604	0.608087	CTA-390C10.10
ENSG00000115840.9	-0.08677	0.237731	0.608203	SLC25A12
ENSG00000143258.11	0.0977102	0.237704	0.608203	USP21
ENSG00000106571.8	0.0920123	0.237917	0.608364	GLI3
ENSG00000140575.8	-0.0747013	0.237883	0.608364	IQGAP1
ENSG00000224531.4	0.0881833	0.237888	0.608364	SMIM13
ENSG00000169972.7	-0.114422	0.238084	0.608688	PUSL1
ENSG00000119661.10	0.110956	0.238193	0.608727	DNAL1
ENSG00000145882.6	-0.0990647	0.238223	0.608727	PCYOX1L
ENSG00000234160.1	0.343428	0.238218	0.608727	RP11-613M10.6
ENSG00000122952.12	-0.0677298	0.238452	0.60921	ZWINT
ENSG00000114026.17	-0.0901945	0.238559	0.609329	OGG1
ENSG00000118058.16	0.113175	0.23862	0.609329	KMT2A
ENSG00000155438.7	-0.0880859	0.238704	0.609329	MKI67IP
ENSG00000197150.8	-0.0948418	0.238685	0.609329	ABCB8
ENSG00000197363.5	0.155916	0.238623	0.609329	ZNF517
ENSG00000008282.3	-0.0783552	0.239099	0.609889	SYPL1
ENSG00000023734.6	-0.0734143	0.23907	0.609889	STRAP
ENSG00000128951.9	-0.077865	0.23897	0.609889	DUT
ENSG00000174915.7	-0.0892674	0.239072	0.609889	PTDSS2
ENSG00000269728.1	0.109586	0.239129	0.609889	RP11-145M9.4
ENSG00000134070.4	0.100656	0.239289	0.610193	IRAK2
ENSG00000069345.7	-0.06818	0.23957	0.61042	DNAJA2
ENSG00000102978.8	-0.0626784	0.239575	0.61042	POLR2C
ENSG00000105676.9	-0.086732	0.239532	0.61042	ARMC6
ENSG00000130396.16	-0.0853353	0.239583	0.61042	MLLT4
ENSG00000151500.10	-0.0780639	0.239483	0.61042	THYN1
ENSG00000013441.11	0.0855536	0.239639	0.610457	CLK1
ENSG00000052723.7	0.0896801	0.239711	0.610537	SIKE1
ENSG00000128159.7	0.106007	0.239824	0.610719	TUBGCP6
ENSG00000050344.8	-0.0685612	0.240086	0.610802	NFE2L3
ENSG00000084072.12	-0.0799244	0.240235	0.610802	PPIE
ENSG00000108590.6	-0.137742	0.24035	0.610802	MED31
ENSG00000112877.6	-0.102589	0.240308	0.610802	CEP72
ENSG00000123983.9	-0.0717159	0.240047	0.610802	ACSL3
ENSG00000134258.12	-0.275716	0.240319	0.610802	VTCN1
ENSG00000147475.10	-0.0747619	0.240222	0.610802	ERLIN2
ENSG00000158516.7	0.318576	0.239988	0.610802	CPA2
ENSG00000182446.9	-0.0638898	0.240072	0.610802	NPLOC4
ENSG00000185787.10	-0.0816956	0.240027	0.610802	MORF4L1
ENSG00000196357.7	-0.146354	0.240302	0.610802	ZNF565
ENSG00000198934.3	-0.143254	0.240276	0.610802	MAGEE1
ENSG00000233559.1	0.356924	0.240488	0.611048	AC016831.7
ENSG00000108591.5	-0.0788693	0.240637	0.611111	DRG2
ENSG00000109065.7	0.0944311	0.240572	0.611111	NAT9
ENSG00000121350.11	0.122921	0.240677	0.611111	PYROXD1
ENSG00000173786.12	-0.0736945	0.240666	0.611111	CNP
ENSG00000168614.13	0.16772	0.240878	0.611516	NBPF9
ENSG00000124789.7	0.0710679	0.241015	0.611661	NUP153
ENSG00000204248.6	0.170541	0.241058	0.611661	COL11A2
ENSG00000241764.3	-0.183732	0.24103	0.611661	AC002467.7
ENSG00000117691.5	-0.0757317	0.241267	0.612086	NENF
ENSG00000171357.5	-0.211662	0.241646	0.612734	LURAP1
ENSG00000187051.4	-0.0943704	0.241624	0.612734	RPS19BP1
ENSG00000269343.2	0.126834	0.241603	0.612734	ZNF587B
ENSG00000034693.10	-0.0929462	0.241968	0.612991	PEX3
ENSG00000053900.6	-0.102707	0.241791	0.612991	ANAPC4
ENSG00000092847.6	0.0684034	0.241969	0.612991	AGO1
ENSG00000101294.12	-0.0714354	0.242036	0.612991	HM13
ENSG00000131408.9	-0.0843963	0.242017	0.612991	NR1H2
ENSG00000171262.7	-0.0894546	0.241941	0.612991	FAM98B
ENSG00000173039.14	-0.0713697	0.241965	0.612991	RELA
ENSG00000068137.10	0.114394	0.242371	0.613003	PLEKHH3
ENSG00000096092.5	-0.0860778	0.242314	0.613003	TMEM14A
ENSG00000105058.7	-0.0664275	0.242329	0.613003	FAM32A
ENSG00000161835.6	0.40904	0.242138	0.613003	GRASP
ENSG00000175063.12	-0.0646406	0.242359	0.613003	UBE2C
ENSG00000187446.7	0.0697499	0.242368	0.613003	CHP1
ENSG00000197937.8	0.150137	0.242327	0.613003	ZNF347
ENSG00000205885.3	0.169949	0.242179	0.613003	C1RL-AS1
ENSG00000225264.3	0.465289	0.242424	0.613032	ZNRF2P2
ENSG00000158966.9	-0.111551	0.242498	0.613115	CACHD1
ENSG00000134058.6	-0.0827561	0.242655	0.613408	CDK7
ENSG00000165338.12	0.0990721	0.242723	0.613475	HECTD2
ENSG00000128891.11	-0.117691	0.242866	0.61353	C15orf57
ENSG00000161638.6	-0.0893198	0.242799	0.61353	ITGA5
ENSG00000163486.8	0.0746874	0.242869	0.61353	SRGAP2
ENSG00000252965.1	-0.479326	0.242931	0.613582	Y_RNA
ENSG00000047648.17	-0.101866	0.243066	0.613819	ARHGAP6
ENSG00000067601.6	0.427626	0.243292	0.614287	PMS2P4
ENSG00000256018.1	-0.321141	0.243388	0.614424	HIST1H3G
ENSG00000114670.9	0.200205	0.243532	0.614578	NEK11
ENSG00000123595.5	0.0747093	0.243518	0.614578	RAB9A
ENSG00000171992.8	-0.0764688	0.243583	0.614602	SYNPO
ENSG00000111850.6	-0.145043	0.244003	0.614661	SMIM8
ENSG00000128789.16	-0.0746923	0.243804	0.614661	PSMG2
ENSG00000141576.10	0.0958904	0.244102	0.614661	RNF157
ENSG00000141682.11	0.0778413	0.243751	0.614661	PMAIP1
ENSG00000148634.11	-0.0820432	0.243779	0.614661	HERC4
ENSG00000166750.5	0.0882138	0.244073	0.614661	SLFN5
ENSG00000174373.11	0.142826	0.244063	0.614661	RALGAPA1
ENSG00000176928.4	0.172357	0.243789	0.614661	GCNT4
ENSG00000189320.4	0.457233	0.243982	0.614661	FAM180A
ENSG00000212664.4	-0.545089	0.243915	0.614661	RP11-592N21.1
ENSG00000214894.2	0.521134	0.243994	0.614661	LINC00243
ENSG00000255874.1	0.166982	0.243822	0.614661	LINC00346
ENSG00000111727.7	0.0959879	0.244236	0.61479	HCFC2
ENSG00000120458.5	0.101413	0.244208	0.61479	MSANTD2
ENSG00000069943.5	-0.111789	0.244331	0.614925	PIGB
ENSG00000133321.6	-0.0783262	0.244456	0.615136	RARRES3
ENSG00000168394.9	-0.0837072	0.24458	0.615342	TAP1
ENSG00000075914.8	-0.0891838	0.244807	0.615705	EXOSC7
ENSG00000165181.12	-0.247349	0.244788	0.615705	C9orf84
ENSG00000189308.6	0.0812583	0.244852	0.615714	LIN54
ENSG00000257742.1	0.158831	0.245007	0.615999	RP11-350F4.2
ENSG00000100554.7	-0.0799422	0.245233	0.616261	ATP6V1D
ENSG00000110245.7	-0.37045	0.245465	0.616261	APOC3
ENSG00000113312.6	-0.0726116	0.245557	0.616261	TTC1
ENSG00000118402.5	-0.0870405	0.245339	0.616261	ELOVL4
ENSG00000120693.9	0.175352	0.245648	0.616261	SMAD9
ENSG00000122692.7	-0.0774415	0.245241	0.616261	SMU1
ENSG00000130600.11	-0.095766	0.245621	0.616261	H19
ENSG00000137822.8	0.0760865	0.245498	0.616261	TUBGCP4
ENSG00000165806.15	-0.0654046	0.245165	0.616261	CASP7
ENSG00000169777.5	-0.145222	0.24565	0.616261	TAS2R1
ENSG00000187583.6	-0.13889	0.245648	0.616261	PLEKHN1
ENSG00000197620.6	-0.118524	0.245519	0.616261	CXorf40A
ENSG00000250568.1	0.224008	0.245636	0.616261	RP11-333E13.2
ENSG00000071243.11	0.0922487	0.246402	0.616562	ING3
ENSG00000093010.7	-0.0866882	0.246707	0.616562	COMT
ENSG00000101856.8	-0.0690641	0.246034	0.616562	PGRMC1
ENSG00000104522.11	-0.0787343	0.24598	0.616562	TSTA3
ENSG00000110031.8	0.120304	0.246633	0.616562	LPXN
ENSG00000112149.5	0.110673	0.246573	0.616562	CD83
ENSG00000115145.5	-0.0821123	0.246053	0.616562	STAM2
ENSG00000116213.11	-0.0831308	0.245906	0.616562	WRAP73
ENSG00000124767.6	-0.0794969	0.246369	0.616562	GLO1
ENSG00000134262.8	-0.0755987	0.246424	0.616562	AP4B1
ENSG00000137574.6	-0.0846286	0.246478	0.616562	TGS1
ENSG00000145526.7	-0.366965	0.246637	0.616562	CDH18
ENSG00000165630.9	-0.120095	0.246303	0.616562	PRPF18
ENSG00000181894.10	0.0987418	0.246028	0.616562	ZNF329
ENSG00000182013.13	-0.082993	0.246044	0.616562	PNMAL1
ENSG00000186364.7	0.251372	0.246119	0.616562	NUDT17
ENSG00000241973.6	-0.0697798	0.246679	0.616562	PI4KA
ENSG00000242687.2	-0.342667	0.246064	0.616562	AC004893.11
ENSG00000260432.1	0.277097	0.246284	0.616562	RP11-297M9.2
ENSG00000265298.1	0.522976	0.246673	0.616562	RP13-104F24.3
ENSG00000266707.1	-0.469693	0.246661	0.616562	PSMD7P1
ENSG00000270175.1	-0.478727	0.246725	0.616562	RP11-793H13.11
ENSG00000272512.1	0.172196	0.246517	0.616562	RP11-54O7.17
ENSG00000082213.13	0.0807415	0.247039	0.61692	C5orf22
ENSG00000105011.4	-0.0728508	0.247024	0.61692	ASF1B
ENSG00000107021.11	0.074893	0.247075	0.61692	TBC1D13
ENSG00000136114.11	0.0945281	0.24701	0.61692	THSD1
ENSG00000169715.10	-0.0723825	0.247025	0.61692	MT1E
ENSG00000084652.11	-0.0641843	0.247235	0.617009	TXLNA
ENSG00000128283.6	-0.0816319	0.247212	0.617009	CDC42EP1
ENSG00000198393.3	-0.366982	0.247248	0.617009	ZNF26
ENSG00000271122.1	0.10507	0.247277	0.617009	RP11-379H18.1
ENSG00000169282.13	0.508185	0.247395	0.617096	KCNAB1
ENSG00000188342.7	-0.0871889	0.247394	0.617096	GTF2F2
ENSG00000175482.4	-0.139149	0.247522	0.61723	POLD4
ENSG00000234290.2	0.322987	0.247532	0.61723	AC116366.6
ENSG00000135441.3	-0.10405	0.247616	0.617337	BLOC1S1
ENSG00000107518.12	-0.0879344	0.247663	0.617351	ATRNL1
ENSG00000075240.12	0.119133	0.247781	0.617412	GRAMD4
ENSG00000089351.10	-0.0792304	0.247783	0.617412	GRAMD1A
ENSG00000100568.6	0.0827567	0.247849	0.617412	VTI1B
ENSG00000183486.8	-0.111464	0.247854	0.617412	MX2
ENSG00000130758.3	-0.135714	0.247918	0.617443	MAP3K10
ENSG00000135446.12	-0.0662108	0.24795	0.617443	CDK4
ENSG00000109685.13	0.0636188	0.248016	0.617504	WHSC1
ENSG00000171552.8	0.0710284	0.248123	0.617668	BCL2L1
ENSG00000072803.13	0.0736282	0.248244	0.617867	FBXW11
ENSG00000128908.11	0.07704	0.248319	0.617949	INO80
ENSG00000117335.14	-0.0793447	0.248524	0.618252	CD46
ENSG00000273306.1	0.50096	0.248513	0.618252	RP11-527J8.1
ENSG00000189369.7	-0.0945268	0.248622	0.618392	GSPT2
ENSG00000163879.9	0.315812	0.248706	0.618498	DNALI1
ENSG00000143891.12	-0.184366	0.248762	0.618534	GALM
ENSG00000101447.9	-0.0667379	0.248826	0.618589	FAM83D
ENSG00000033627.10	0.0689662	0.249178	0.619024	ATP6V0A1
ENSG00000044459.10	-0.0989444	0.249209	0.619024	CNTLN
ENSG00000130304.12	0.132378	0.249201	0.619024	SLC27A1
ENSG00000160447.6	-0.0960371	0.249202	0.619024	PKN3
ENSG00000184661.9	-0.0772	0.249072	0.619024	CDCA2
ENSG00000259287.1	0.385267	0.24928	0.619097	RP11-3D4.2
ENSG00000172057.5	-0.0746997	0.249339	0.619138	ORMDL3
ENSG00000165732.8	-0.0827769	0.249555	0.619572	DDX21
ENSG00000166886.8	0.0814786	0.249712	0.619858	NAB2
ENSG00000197459.2	-0.384644	0.249966	0.620385	HIST1H2BH
ENSG00000099956.13	-0.0753033	0.25012	0.620559	SMARCB1
ENSG00000213654.5	-0.133481	0.250118	0.620559	GPSM3
ENSG00000160310.12	-0.0761113	0.250243	0.620761	PRMT2
ENSG00000102007.6	-0.0629411	0.25041	0.621072	PLP2
ENSG00000132549.14	0.0803013	0.25047	0.621118	VPS13B
ENSG00000064393.11	0.0914667	0.250693	0.621229	HIPK2
ENSG00000131732.7	-0.0833781	0.250652	0.621229	ZCCHC9
ENSG00000180385.4	0.188336	0.250723	0.621229	AC034193.5
ENSG00000189343.6	-0.0741932	0.250613	0.621229	RPS2P46
ENSG00000235927.2	0.270306	0.250724	0.621229	NEXN-AS1
ENSG00000171017.6	0.260682	0.250769	0.621238	LRRC8E
ENSG00000169760.13	0.131363	0.250975	0.621644	NLGN1
ENSG00000166188.2	0.0984733	0.251107	0.621866	ZNF319
ENSG00000111897.6	-0.076932	0.251221	0.622035	SERINC1
ENSG00000114853.9	-0.0950038	0.251259	0.622035	ZBTB47
ENSG00000117625.9	0.0787617	0.251307	0.62205	RCOR3
ENSG00000166562.4	-0.0781189	0.251374	0.622113	SEC11C
ENSG00000243335.4	0.120745	0.251503	0.62233	KCTD7
ENSG00000023330.10	-0.0698938	0.251879	0.622542	ALAS1
ENSG00000100319.11	-0.11971	0.251842	0.622542	ZMAT5
ENSG00000112984.7	-0.0733949	0.251974	0.622542	KIF20A
ENSG00000116096.5	-0.0889403	0.251901	0.622542	SPR
ENSG00000119718.6	-0.0725593	0.251909	0.622542	EIF2B2
ENSG00000134759.9	-0.0787163	0.251945	0.622542	ELP2
ENSG00000156256.10	-0.0873515	0.251678	0.622542	USP16
ENSG00000162777.12	0.140407	0.251807	0.622542	DENND2D
ENSG00000216906.2	0.400941	0.251987	0.622542	RP11-350J20.9
ENSG00000243279.2	-0.0790196	0.252008	0.622542	PRAF2
ENSG00000089723.5	0.218036	0.252179	0.62286	OTUB2
ENSG00000143493.8	-0.0674557	0.25231	0.622976	INTS7
ENSG00000273311.1	-0.178586	0.252307	0.622976	DGCR11
ENSG00000136960.8	-0.114526	0.252421	0.623096	ENPP2
ENSG00000186660.14	0.076549	0.252442	0.623096	ZFP91
ENSG00000226608.2	-0.33066	0.252498	0.623129	FTLP3
ENSG00000171219.8	0.321494	0.252571	0.623208	CDC42BPG
ENSG00000226471.2	-0.416201	0.25267	0.623348	CTA-292E10.6
ENSG00000234171.1	-0.138908	0.252761	0.62347	AC108488.3
ENSG00000150636.11	-0.189323	0.252958	0.623852	CCDC102B
ENSG00000000457.9	0.123549	0.253052	0.62396	SCYL3
ENSG00000163491.12	0.368811	0.253086	0.62396	NEK10
ENSG00000115808.7	0.0873216	0.2533	0.624384	STRN
ENSG00000074590.9	0.0893031	0.253469	0.624698	NUAK1
ENSG00000089159.11	0.0758137	0.253646	0.624741	PXN
ENSG00000143228.8	-0.087389	0.253672	0.624741	NUF2
ENSG00000167178.11	0.530047	0.253739	0.624741	ISLR2
ENSG00000183647.6	0.0902371	0.253622	0.624741	ZNF530
ENSG00000234456.3	0.0809893	0.253613	0.624741	MAGI2-AS3
ENSG00000260454.1	0.221755	0.253729	0.624741	RP11-367F23.2
ENSG00000162227.3	-0.103358	0.253844	0.624792	TAF6L
ENSG00000166145.10	0.177916	0.253842	0.624792	SPINT1
ENSG00000260924.2	0.341408	0.253918	0.624869	AC004463.6
ENSG00000114316.8	-0.0672212	0.25398	0.624921	USP4
ENSG00000144182.12	-0.194534	0.254108	0.625043	LIPT1
ENSG00000197024.4	0.0783513	0.254155	0.625043	ZNF398
ENSG00000228232.1	-0.0950072	0.254156	0.625043	GAPDHP1
ENSG00000218582.2	-0.424324	0.25421	0.625072	GAPDHP63
ENSG00000109919.5	-0.0724593	0.254313	0.625119	MTCH2
ENSG00000259583.1	0.211304	0.254274	0.625119	RP11-66B24.4
ENSG00000087884.10	-0.119571	0.254729	0.62552	AAMDC
ENSG00000122042.9	0.0960985	0.25459	0.62552	UBL3
ENSG00000137266.10	0.0906894	0.254618	0.62552	SLC22A23
ENSG00000174004.5	0.229731	0.254673	0.62552	NRROS
ENSG00000238832.1	0.543547	0.254635	0.62552	snoU109
ENSG00000242221.4	0.26457	0.254704	0.62552	PSG2
ENSG00000175832.8	0.105087	0.254794	0.625577	ETV4
ENSG00000083520.10	-0.0864408	0.255366	0.625843	DIS3
ENSG00000110911.10	-0.0719488	0.25499	0.625843	SLC11A2
ENSG00000128284.15	-0.072569	0.255154	0.625843	APOL3
ENSG00000133114.13	-0.0965932	0.255342	0.625843	GPALPP1
ENSG00000135709.8	0.0902984	0.255239	0.625843	KIAA0513
ENSG00000164296.6	0.111672	0.255075	0.625843	TIGD6
ENSG00000170631.10	0.103189	0.255128	0.625843	ZNF16
ENSG00000185485.10	0.204679	0.255209	0.625843	SDHAP1
ENSG00000205423.7	0.0899979	0.255211	0.625843	CNEP1R1
ENSG00000227372.6	0.111595	0.255355	0.625843	TP73-AS1
ENSG00000254300.1	-0.124637	0.255365	0.625843	RP11-706J10.1
ENSG00000106608.12	-0.080445	0.25546	0.62597	URGCP
ENSG00000214199.3	-0.22204	0.255541	0.626064	EEF1A1P12
ENSG00000107372.8	0.0677428	0.255627	0.626173	ZFAND5
ENSG00000105472.8	-0.17527	0.255735	0.62623	CLEC11A
ENSG00000158828.5	-0.100873	0.255694	0.62623	PINK1
ENSG00000051382.4	0.0893463	0.256882	0.626422	PIK3CB
ENSG00000102125.11	-0.104405	0.256909	0.626422	TAZ
ENSG00000105926.11	0.091781	0.256434	0.626422	MPP6
ENSG00000112110.5	-0.0673408	0.256556	0.626422	MRPL18
ENSG00000115109.9	0.083692	0.256561	0.626422	EPB41L5
ENSG00000116266.6	-0.0794111	0.256326	0.626422	STXBP3
ENSG00000120656.7	-0.0777226	0.256849	0.626422	TAF12
ENSG00000125912.6	-0.0836343	0.256052	0.626422	NCLN
ENSG00000130713.11	-0.0678609	0.256873	0.626422	EXOSC2
ENSG00000130940.10	0.10116	0.256137	0.626422	CASZ1
ENSG00000144579.3	0.0857939	0.256167	0.626422	CTDSP1
ENSG00000148429.10	0.0946017	0.256616	0.626422	USP6NL
ENSG00000152804.6	0.118453	0.2564	0.626422	HHEX
ENSG00000159388.5	0.0860074	0.256566	0.626422	BTG2
ENSG00000160957.8	-0.101031	0.256348	0.626422	RECQL4
ENSG00000164989.11	-0.187298	0.256474	0.626422	CCDC171
ENSG00000180694.9	0.0840694	0.25595	0.626422	TMEM64
ENSG00000181523.8	-0.0886588	0.25681	0.626422	SGSH
ENSG00000181666.13	0.103763	0.256226	0.626422	HKR1
ENSG00000186792.11	-0.132397	0.256893	0.626422	HYAL3
ENSG00000197548.8	-0.0721991	0.25661	0.626422	ATG7
ENSG00000198919.8	-0.0915167	0.256511	0.626422	DZIP3
ENSG00000219891.2	0.455279	0.256737	0.626422	ZSCAN12P1
ENSG00000254469.3	0.195298	0.256169	0.626422	RP11-849H4.2
ENSG00000271643.1	0.20821	0.255939	0.626422	RP11-10C24.3
ENSG00000273230.1	-0.256391	0.25614	0.626422	RP11-1246C19.1
ENSG00000132432.9	-0.0802844	0.257011	0.626464	SEC61G
ENSG00000254122.1	-0.250436	0.256975	0.626464	PCDHGB7
ENSG00000271936.1	0.194243	0.257227	0.626887	RP11-443B20.1
ENSG00000136514.2	-0.084492	0.257295	0.62695	RTP4
ENSG00000074054.13	0.0664975	0.257434	0.626982	CLASP1
ENSG00000135317.8	-0.0791007	0.257412	0.626982	SNX14
ENSG00000148798.5	-0.0642096	0.257363	0.626982	INA
ENSG00000036549.8	0.0770315	0.257635	0.627265	ZZZ3
ENSG00000266208.1	-0.0929078	0.257609	0.627265	CTD-2267D19.3
ENSG00000011114.10	0.0819163	0.257827	0.627535	BTBD7
ENSG00000213066.7	0.130257	0.25783	0.627535	FGFR1OP
ENSG00000041880.10	-0.0922763	0.257973	0.627765	PARP3
ENSG00000144136.6	0.0660214	0.258009	0.627765	SLC20A1
ENSG00000237437.1	0.408265	0.258056	0.627777	ASS1P12
ENSG00000109180.10	-0.0687394	0.258413	0.628541	OCIAD1
ENSG00000159753.9	0.157853	0.258463	0.62856	RLTPR
ENSG00000101868.6	-0.0745385	0.258583	0.628749	POLA1
ENSG00000154832.10	-0.0803667	0.258778	0.62912	CXXC1
ENSG00000197483.8	-0.132864	0.258943	0.629419	ZNF628
ENSG00000148384.11	0.109409	0.259125	0.629551	INPP5E
ENSG00000159217.5	0.0709293	0.25912	0.629551	IGF2BP1
ENSG00000204406.7	0.0955732	0.25907	0.629551	MBD5
ENSG00000087088.15	-0.0790229	0.259288	0.629556	BAX
ENSG00000105750.10	0.184887	0.259296	0.629556	ZNF85
ENSG00000111596.7	-0.0764064	0.259245	0.629556	CNOT2
ENSG00000185015.3	0.198631	0.259293	0.629556	CA13
ENSG00000064999.12	-0.0809719	0.259526	0.62987	ANKS1A
ENSG00000164532.10	0.136563	0.259538	0.62987	TBX20
ENSG00000273162.1	-0.334089	0.259553	0.62987	RP11-108L7.15
ENSG00000261351.1	0.436556	0.259647	0.629996	CTD-3185P2.1
ENSG00000082269.12	0.0950465	0.25975	0.630094	FAM135A
ENSG00000137691.8	-0.12503	0.259772	0.630094	C11orf70
ENSG00000168427.7	0.241314	0.259821	0.63011	KLHL30
ENSG00000116586.7	-0.102421	0.259889	0.630172	LAMTOR2
ENSG00000169683.3	-0.106614	0.259947	0.630209	LRRC45
ENSG00000142409.4	-0.0900358	0.260044	0.630341	ZNF787
ENSG00000127463.9	-0.0586383	0.260096	0.630365	EMC1
ENSG00000224975.1	0.440944	0.260196	0.630505	INE1
ENSG00000175701.6	-0.107983	0.260244	0.630518	LINC00116
ENSG00000171914.10	-0.0884837	0.260355	0.630612	TLN2
ENSG00000185684.8	0.146993	0.260378	0.630612	EP400NL
ENSG00000267350.2	0.0922132	0.26041	0.630612	RP1-178F10.3
ENSG00000243802.2	-0.162545	0.26047	0.630654	RP11-390K5.1
ENSG00000104886.5	-0.0858582	0.260872	0.630757	PLEKHJ1
ENSG00000126814.6	-0.0925529	0.260615	0.630757	TRMT5
ENSG00000134363.7	0.0683689	0.26083	0.630757	FST
ENSG00000138138.9	-0.0807365	0.260832	0.630757	ATAD1
ENSG00000169684.9	-0.161862	0.260937	0.630757	CHRNA5
ENSG00000169696.11	-0.0990974	0.260563	0.630757	ASPSCR1
ENSG00000182957.11	0.128586	0.26071	0.630757	SPATA13
ENSG00000261167.1	0.290521	0.260926	0.630757	RP11-517B11.7
ENSG00000263731.1	0.479603	0.26069	0.630757	RP11-498C9.15
ENSG00000272269.1	-0.135218	0.260882	0.630757	RP11-500C11.3
ENSG00000154529.10	-0.150561	0.26105	0.630927	CNTNAP3B
ENSG00000150712.6	0.0723332	0.261107	0.630964	MTMR12
ENSG00000109066.9	-0.0765277	0.261237	0.631173	TMEM104
ENSG00000099365.5	0.22655	0.261456	0.631292	STX1B
ENSG00000161082.8	0.573013	0.261375	0.631292	CELF5
ENSG00000166845.9	0.0901885	0.261454	0.631292	C18orf54
ENSG00000178904.14	0.0885128	0.261389	0.631292	DPY19L3
ENSG00000178573.6	0.145221	0.261607	0.631556	MAF
ENSG00000184185.5	0.143959	0.261763	0.631828	KCNJ12
ENSG00000143952.15	0.0799871	0.261966	0.632215	VPS54
ENSG00000152942.14	0.0914539	0.262058	0.632232	RAD17
ENSG00000198417.5	-0.158128	0.262046	0.632232	MT1F
ENSG00000139734.13	-0.0815246	0.262141	0.632274	DIAPH3
ENSG00000170540.10	-0.0893757	0.26216	0.632274	ARL6IP1
ENSG00000177875.3	0.479459	0.262309	0.632531	C12orf68
ENSG00000196196.2	-0.14202	0.262426	0.632709	HRCT1
ENSG00000164161.5	-0.0699284	0.262656	0.632956	HHIP
ENSG00000181754.6	0.123456	0.262603	0.632956	AMIGO1
ENSG00000227825.3	0.247586	0.262626	0.632956	SLC9A7P1
ENSG00000104442.5	-0.0796183	0.26275	0.633079	ARMC1
ENSG00000130347.8	-0.107165	0.262849	0.633112	RTN4IP1
ENSG00000168461.8	0.0706451	0.262819	0.633112	RAB31
ENSG00000144401.10	0.100897	0.262898	0.633127	METTL21A
ENSG00000130592.9	-0.136031	0.262979	0.633147	LSP1
ENSG00000253251.2	0.131949	0.262991	0.633147	CTC-534A2.2
ENSG00000136813.10	-0.0649104	0.263146	0.633417	KIAA0368
ENSG00000155097.7	0.0807829	0.263332	0.633764	ATP6V1C1
ENSG00000150316.7	-0.0777769	0.263641	0.634301	CWC15
ENSG00000198612.6	-0.0724442	0.263619	0.634301	COPS8
ENSG00000169679.10	-0.069907	0.263689	0.634313	BUB1
ENSG00000167193.7	0.062792	0.263811	0.634504	CRK
ENSG00000101473.12	-0.0961402	0.264181	0.635048	ACOT8
ENSG00000103197.12	-0.0797273	0.264208	0.635048	TSC2
ENSG00000105953.10	-0.0780556	0.264206	0.635048	OGDH
ENSG00000143126.7	-0.0755631	0.264147	0.635048	CELSR2
ENSG00000102172.11	-0.0685968	0.264395	0.635058	SMS
ENSG00000102606.13	0.0664521	0.26457	0.635058	ARHGEF7
ENSG00000116157.5	-0.11741	0.264603	0.635058	GPX7
ENSG00000133103.12	-0.0883724	0.264436	0.635058	COG6
ENSG00000166153.12	0.301173	0.264313	0.635058	DEPDC4
ENSG00000170917.9	-0.160867	0.26464	0.635058	NUDT6
ENSG00000175946.8	0.199227	0.264511	0.635058	KLHL38
ENSG00000204540.6	0.274172	0.26451	0.635058	PSORS1C1
ENSG00000214954.4	0.511384	0.264603	0.635058	LRRC69
ENSG00000231924.5	0.169378	0.264596	0.635058	PSG1
ENSG00000221838.5	-0.0988854	0.264847	0.635453	AP4M1
ENSG00000066455.8	0.0770549	0.264923	0.635475	GOLGA5
ENSG00000135047.10	-0.0642008	0.265044	0.635475	CTSL
ENSG00000164081.8	-0.0840403	0.26507	0.635475	TEX264
ENSG00000215301.5	-0.0720035	0.265069	0.635475	DDX3X
ENSG00000272275.1	0.398583	0.26498	0.635475	RP11-791G15.2
ENSG00000169371.9	-0.103505	0.265154	0.635573	SNUPN
ENSG00000010270.9	-0.0720369	0.265252	0.635687	STARD3NL
ENSG00000110047.13	-0.0825165	0.265287	0.635687	EHD1
ENSG00000067369.9	-0.0736164	0.26535	0.635737	TP53BP1
ENSG00000166106.2	-0.0878456	0.265456	0.635888	ADAMTS15
ENSG00000136867.6	0.336561	0.26556	0.636034	SLC31A2
ENSG00000109255.7	-0.209998	0.265807	0.636112	NMU
ENSG00000116668.8	0.155094	0.265722	0.636112	SWT1
ENSG00000160741.12	0.0916469	0.265686	0.636112	CRTC2
ENSG00000250303.2	-0.107989	0.265714	0.636112	RP11-356J5.12
ENSG00000250982.2	-0.334597	0.265797	0.636112	RP11-159J3.1
ENSG00000180785.8	-0.153572	0.265945	0.636341	OR51E1
ENSG00000046651.10	-0.0933243	0.26626	0.636386	OFD1
ENSG00000099246.12	-0.0830704	0.266241	0.636386	RAB18
ENSG00000115204.10	-0.0670472	0.266242	0.636386	MPV17
ENSG00000133393.8	-0.0925606	0.266011	0.636386	FOPNL
ENSG00000146918.15	-0.0695628	0.266116	0.636386	NCAPG2
ENSG00000168079.12	0.40153	0.266264	0.636386	SCARA5
ENSG00000240498.2	0.255249	0.266169	0.636386	CDKN2B-AS1
ENSG00000159784.13	0.251291	0.26633	0.636442	FAM131B
ENSG00000227388.2	0.512983	0.266379	0.636457	RP11-112J3.16
ENSG00000180279.5	-0.504724	0.266494	0.636592	CTD-2568A17.5
ENSG00000214063.6	-0.0912939	0.266521	0.636592	TSPAN4
ENSG00000259901.1	0.10367	0.266672	0.63685	RP5-991G20.4
ENSG00000112473.12	-0.0701741	0.266938	0.63728	SLC39A7
ENSG00000132254.8	-0.071193	0.266911	0.63728	ARFIP2
ENSG00000032742.13	-0.105286	0.267008	0.637345	IFT88
ENSG00000102898.7	-0.0636598	0.267194	0.637688	NUTF2
ENSG00000099308.6	0.123208	0.267318	0.637879	MAST3
ENSG00000134297.6	0.199342	0.267501	0.638154	PLEKHA8P1
ENSG00000172239.9	-0.0755433	0.267519	0.638154	PAIP1
ENSG00000004468.8	0.316962	0.26757	0.638174	CD38
ENSG00000139292.8	-0.116932	0.267804	0.638591	LGR5
ENSG00000153975.5	0.100133	0.267831	0.638591	ZUFSP
ENSG00000119778.10	0.0983041	0.268047	0.638697	ATAD2B
ENSG00000127022.10	-0.0641824	0.267922	0.638697	CANX
ENSG00000141664.5	0.103667	0.268	0.638697	ZCCHC2
ENSG00000167447.8	-0.0714749	0.268035	0.638697	SMG8
ENSG00000120029.8	-0.0708956	0.268187	0.638771	C10orf76
ENSG00000156990.10	-0.0899047	0.268201	0.638771	RPUSD3
ENSG00000178773.10	0.132626	0.268266	0.638771	CPNE7
ENSG00000185664.10	0.246324	0.268293	0.638771	PMEL
ENSG00000247809.3	0.200921	0.268252	0.638771	NR2F2-AS1
ENSG00000144554.6	-0.0771441	0.268339	0.638778	FANCD2
ENSG00000228624.3	0.295387	0.268397	0.638812	RP3-399L15.3
ENSG00000112425.9	0.128114	0.268466	0.638876	EPM2A
ENSG00000226434.1	-0.294994	0.268608	0.639111	RP11-1L9.1
ENSG00000184083.7	0.0724223	0.268672	0.639161	FAM120C
ENSG00000136689.14	0.415478	0.268746	0.639221	IL1RN
ENSG00000175449.9	-0.324081	0.268826	0.639221	RFESD
ENSG00000228192.3	0.515708	0.268807	0.639221	RP11-342M1.3
ENSG00000186806.5	0.0902857	0.269099	0.639767	VSIG10L
ENSG00000108039.13	-0.0618615	0.26915	0.639786	XPNPEP1
ENSG00000248479.1	-0.368076	0.26921	0.639827	RP11-807H7.2
ENSG00000213383.2	-0.489068	0.269331	0.640012	AC104297.1
ENSG00000197903.6	-0.0799632	0.269425	0.640029	HIST1H2BK
ENSG00000203875.6	-0.0690827	0.269411	0.640029	SNHG5
ENSG00000183023.14	0.0751604	0.269549	0.640222	SLC8A1
ENSG00000197037.6	0.0799123	0.269785	0.640639	ZSCAN25
ENSG00000257511.1	0.202008	0.269811	0.640639	RP11-278C7.1
ENSG00000254717.2	0.464074	0.269945	0.640854	GLYATL1P2
ENSG00000109189.8	0.0999238	0.270158	0.64095	USP46
ENSG00000121964.10	0.0971897	0.270133	0.64095	GTDC1
ENSG00000170522.5	-0.112392	0.270123	0.64095	ELOVL6
ENSG00000245958.2	0.169605	0.270142	0.64095	RP11-33B1.1
ENSG00000085760.10	-0.0782994	0.270384	0.641276	MTIF2
ENSG00000100429.13	0.411337	0.270511	0.641276	HDAC10
ENSG00000113282.9	-0.066124	0.270479	0.641276	CLINT1
ENSG00000119638.8	-0.0663812	0.270406	0.641276	NEK9
ENSG00000164073.5	-0.0861955	0.270428	0.641276	MFSD8
ENSG00000160949.12	-0.0973195	0.270657	0.641311	TONSL
ENSG00000175911.4	-0.396965	0.270627	0.641311	AC127496.1
ENSG00000177788.5	0.534464	0.270761	0.641311	RP5-1061H20.4
ENSG00000179163.11	-0.104315	0.270785	0.641311	FUCA1
ENSG00000213574.2	-0.269742	0.270702	0.641311	LDHAP5
ENSG00000234130.2	-0.293505	0.270586	0.641311	RP13-88F20.1
ENSG00000165637.9	-0.0691471	0.271011	0.641644	VDAC2
ENSG00000171903.12	-0.234829	0.270985	0.641644	CYP4F11
ENSG00000011332.15	0.0968518	0.271074	0.64169	DPF1
ENSG00000104964.10	-0.0769333	0.271157	0.641783	AES
ENSG00000179454.9	0.109585	0.271278	0.641865	KLHL28
ENSG00000256594.3	0.154003	0.271249	0.641865	RP11-705C15.2
ENSG00000130520.6	-0.0641245	0.271338	0.641906	LSM4
ENSG00000100228.8	0.0939797	0.271497	0.641975	RAB36
ENSG00000164142.11	0.137927	0.271496	0.641975	FAM160A1
ENSG00000198742.5	0.0690623	0.27144	0.641975	SMURF1
ENSG00000008083.9	0.0803047	0.271639	0.642108	JARID2
ENSG00000188021.7	-0.0612542	0.271631	0.642108	UBQLN2
ENSG00000067208.10	0.0798746	0.271684	0.642111	EVI5
ENSG00000179136.2	-0.278794	0.271782	0.64224	LINC00670
ENSG00000152464.10	-0.0975064	0.271953	0.642543	RPP38
ENSG00000160948.9	-0.0908905	0.272073	0.642724	VPS28
ENSG00000215861.4	0.486128	0.272177	0.642766	WI2-1896O14.1
ENSG00000224046.1	0.422418	0.272174	0.642766	AC005076.5
ENSG00000048028.7	0.0674139	0.272224	0.642775	USP28
ENSG00000054392.8	0.126755	0.272351	0.642791	HHAT
ENSG00000089053.8	-0.0582575	0.272276	0.642791	ANAPC5
ENSG00000128694.7	-0.122123	0.272361	0.642791	OSGEPL1
ENSG00000229644.4	-0.152249	0.272439	0.642873	NAMPTL
ENSG00000114166.7	0.0868432	0.272601	0.642949	KAT2B
ENSG00000171097.9	-0.0936074	0.272594	0.642949	CCBL1
ENSG00000249619.1	-0.506711	0.272549	0.642949	HMGN1P13
ENSG00000131725.9	-0.0791695	0.272651	0.642964	WDR44
ENSG00000154217.10	0.13951	0.272713	0.643008	PITPNC1
ENSG00000213347.6	-0.0980077	0.272857	0.643246	MXD3
ENSG00000129932.3	-0.105226	0.272932	0.643321	DOHH
ENSG00000042062.7	-0.510088	0.272988	0.643352	FAM65C
ENSG00000114978.13	0.0771539	0.273265	0.643799	MOB1A
ENSG00000157933.9	0.0663651	0.273253	0.643799	SKI
ENSG00000204650.9	0.124083	0.273317	0.64382	CRHR1-IT1
ENSG00000038532.10	-0.0804985	0.273402	0.643919	CLEC16A
ENSG00000134516.11	-0.127863	0.273854	0.644042	DOCK2
ENSG00000134909.14	0.0927027	0.273875	0.644042	ARHGAP32
ENSG00000137710.10	-0.0831399	0.27399	0.644042	RDX
ENSG00000141428.12	-0.0894417	0.273734	0.644042	C18orf21
ENSG00000165898.9	-0.0934745	0.273963	0.644042	ISCA2
ENSG00000165949.8	-0.231373	0.273893	0.644042	IFI27
ENSG00000172009.10	-0.0835377	0.273608	0.644042	THOP1
ENSG00000173821.15	0.0951312	0.273886	0.644042	RNF213
ENSG00000183570.12	0.239709	0.273709	0.644042	PCBP3
ENSG00000184557.3	0.0726649	0.274014	0.644042	SOCS3
ENSG00000215712.6	-0.0818513	0.274016	0.644042	TMEM242
ENSG00000256268.1	-0.198517	0.274038	0.644042	RP11-221N13.3
ENSG00000260290.2	-0.290505	0.274061	0.644042	CTD-2033A16.2
ENSG00000269190.1	-0.0758971	0.273985	0.644042	FBXO17
ENSG00000108107.8	-0.0770241	0.274109	0.644052	RPL28
ENSG00000146263.7	0.073175	0.274173	0.644101	MMS22L
ENSG00000162441.7	0.080641	0.274372	0.64442	LZIC
ENSG00000181458.6	-0.0771635	0.274439	0.64442	TMEM45A
ENSG00000183644.9	0.489905	0.274399	0.64442	C11orf88
ENSG00000102053.11	0.487097	0.274527	0.644522	ZC3H12B
ENSG00000269906.1	0.473544	0.274569	0.644522	RP11-248J18.2
ENSG00000114480.8	-0.0689115	0.274619	0.644536	GBE1
ENSG00000147118.6	0.143651	0.274692	0.644542	ZNF182
ENSG00000158195.6	0.058055	0.274754	0.644542	WASF2
ENSG00000185973.6	-0.092203	0.27477	0.644542	TMLHE
ENSG00000234690.2	0.413646	0.274838	0.644542	AC073283.4
ENSG00000264247.1	0.109349	0.274801	0.644542	LINC00909
ENSG00000160886.9	-0.174529	0.275001	0.644823	LY6K
ENSG00000213199.3	0.434745	0.275128	0.64502	ASIC3
ENSG00000232004.1	-0.308574	0.2752	0.645085	CAP1P2
ENSG00000138161.8	0.289143	0.275352	0.645137	CUZD1
ENSG00000158161.11	0.0756161	0.275292	0.645137	EYA3
ENSG00000175061.13	-0.060536	0.275338	0.645137	C17orf76-AS1
ENSG00000141376.16	-0.0678185	0.275407	0.645163	BCAS3
ENSG00000135842.12	-0.0679736	0.275505	0.645225	FAM129A
ENSG00000162413.12	0.0716581	0.275607	0.645225	KLHL21
ENSG00000169188.4	-0.0763102	0.275591	0.645225	APEX2
ENSG00000172785.14	-0.1137	0.275582	0.645225	CBWD1
ENSG00000269165.1	0.375752	0.275651	0.645226	AC069547.1
ENSG00000134748.12	-0.0631363	0.275713	0.645246	PRPF38A
ENSG00000187688.10	0.363067	0.275771	0.645246	TRPV2
ENSG00000245146.2	0.146834	0.27579	0.645246	LINC01024
ENSG00000172382.5	0.459151	0.275843	0.645271	PRSS27
ENSG00000006831.9	0.0564756	0.276075	0.645289	ADIPOR2
ENSG00000100364.14	-0.0686456	0.276372	0.645289	KIAA0930
ENSG00000101945.12	-0.0736745	0.275946	0.645289	SUV39H1
ENSG00000118217.5	-0.0692902	0.275922	0.645289	ATF6
ENSG00000144893.8	0.409994	0.276371	0.645289	MED12L
ENSG00000162426.10	-0.155583	0.276337	0.645289	SLC45A1
ENSG00000163319.6	-0.0994928	0.276034	0.645289	MRPS18C
ENSG00000175564.8	0.275253	0.276219	0.645289	UCP3
ENSG00000176783.10	-0.0729996	0.276347	0.645289	RUFY1
ENSG00000188064.5	0.0754481	0.276082	0.645289	WNT7B
ENSG00000246985.3	0.395724	0.276247	0.645289	SOCS2-AS1
ENSG00000259705.1	-0.262699	0.276115	0.645289	RP11-227D13.1
ENSG00000166503.4	0.0928221	0.276446	0.645358	HDGFRP3
ENSG00000117411.12	-0.0712303	0.276589	0.645394	B4GALT2
ENSG00000167968.8	-0.509049	0.276622	0.645394	DNASE1L2
ENSG00000186814.8	0.0919942	0.276678	0.645394	ZSCAN30
ENSG00000198339.3	-0.484856	0.276564	0.645394	HIST1H4I
ENSG00000212724.2	0.106123	0.276661	0.645394	KRTAP2-3
ENSG00000178605.8	-0.0899063	0.276736	0.645427	GTPBP6
ENSG00000114331.8	0.0848178	0.276862	0.645548	ACAP2
ENSG00000143416.16	-0.1811	0.276885	0.645548	SELENBP1
ENSG00000143761.9	-0.0606442	0.276918	0.645548	ARF1
ENSG00000073536.13	-0.0845878	0.277357	0.645661	NLE1
ENSG00000073969.14	-0.0726808	0.277353	0.645661	NSF
ENSG00000117151.8	0.0812604	0.277303	0.645661	CTBS
ENSG00000122033.10	-0.0823143	0.277328	0.645661	MTIF3
ENSG00000126522.12	-0.0998437	0.277173	0.645661	ASL
ENSG00000129422.9	-0.113755	0.277084	0.645661	MTUS1
ENSG00000156860.11	-0.0791588	0.277078	0.645661	FBRS
ENSG00000180329.9	0.0790566	0.277242	0.645661	CCDC43
ENSG00000187764.7	0.233988	0.277319	0.645661	SEMA4D
ENSG00000164023.10	0.0806988	0.277405	0.64567	SGMS2
ENSG00000054523.12	0.06919	0.277492	0.645672	KIF1B
ENSG00000100479.8	-0.0994215	0.277475	0.645672	POLE2
ENSG00000100104.8	-0.077953	0.277684	0.645916	SRRD
ENSG00000136986.5	-0.0730289	0.277652	0.645916	DERL1
ENSG00000178234.8	0.110106	0.277791	0.646064	GALNT11
ENSG00000122367.15	-0.184747	0.277849	0.646096	LDB3
ENSG00000067955.9	0.0739534	0.277959	0.646101	CBFB
ENSG00000108823.11	-0.429049	0.278112	0.646101	SGCA
ENSG00000125534.5	-0.100427	0.278027	0.646101	PPDPF
ENSG00000164327.8	0.0845192	0.278058	0.646101	RICTOR
ENSG00000226312.3	0.556714	0.278103	0.646101	CFLAR-AS1
ENSG00000267397.1	0.339138	0.278053	0.646101	RP11-873E20.1
ENSG00000176732.6	0.286713	0.278186	0.646173	PFN4
ENSG00000139304.8	-0.171584	0.278261	0.646245	PTPRQ
ENSG00000137177.14	0.0660285	0.278465	0.646558	KIF13A
ENSG00000144857.10	-0.0919218	0.278501	0.646558	BOC
ENSG00000146433.8	0.0797085	0.27857	0.646558	TMEM181
ENSG00000185043.6	-0.0733649	0.27854	0.646558	CIB1
ENSG00000165288.10	0.0902288	0.278702	0.646663	BRWD3
ENSG00000223745.3	0.290744	0.278699	0.646663	RP4-717I23.3
ENSG00000074319.8	-0.0626813	0.278895	0.646957	TSG101
ENSG00000162650.11	0.114893	0.278916	0.646957	ATXN7L2
ENSG00000178921.9	0.0648045	0.2791	0.647285	PFAS
ENSG00000165118.10	-0.0809435	0.279179	0.647366	C9orf64
ENSG00000103769.5	-0.0706323	0.279233	0.64739	RAB11A
ENSG00000169299.9	-0.0796153	0.279278	0.647394	PGM2
ENSG00000101546.8	-0.0819616	0.279516	0.647575	RBFA
ENSG00000132773.7	-0.0776069	0.279525	0.647575	TOE1
ENSG00000133169.5	-0.147269	0.279556	0.647575	BEX1
ENSG00000240602.3	-0.498498	0.279574	0.647575	RP11-64D22.2
ENSG00000243199.1	-0.355873	0.279429	0.647575	RP11-408P14.1
ENSG00000124198.8	0.0679049	0.279904	0.648237	ARFGEF2
ENSG00000206172.4	0.521125	0.28002	0.648405	HBA1
ENSG00000120051.10	-0.134606	0.280255	0.648748	CCDC147
ENSG00000260910.1	0.343688	0.280222	0.648748	LINC00565
ENSG00000120662.11	0.133094	0.280673	0.649209	MTRF1
ENSG00000154767.10	-0.0687716	0.280557	0.649209	XPC
ENSG00000160051.7	0.147709	0.280651	0.649209	IQCC
ENSG00000232533.1	-0.111653	0.280598	0.649209	AC093673.5
ENSG00000258486.2	-0.306925	0.280621	0.649209	RN7SL1
ENSG00000090615.8	-0.0760862	0.280883	0.649339	GOLGA3
ENSG00000164967.5	-0.0952409	0.280904	0.649339	RPP25L
ENSG00000169126.11	-0.177414	0.280845	0.649339	ARMC4
ENSG00000205659.6	0.0861707	0.280777	0.649339	LIN52
ENSG00000133808.4	0.140946	0.281126	0.649652	MICALCL
ENSG00000172845.9	0.0694636	0.281127	0.649652	SP3
ENSG00000149084.7	-0.0780252	0.281419	0.650126	HSD17B12
ENSG00000232284.3	0.324478	0.281407	0.650126	GNG12-AS1
ENSG00000198400.7	0.48791	0.281568	0.650368	NTRK1
ENSG00000184436.7	-0.0912814	0.281711	0.650597	THAP7
ENSG00000074621.9	0.132732	0.282137	0.65069	SLC24A1
ENSG00000101935.5	0.0838879	0.281893	0.65069	AMMECR1
ENSG00000118816.5	0.0676808	0.281968	0.65069	CCNI
ENSG00000146373.12	0.0797527	0.282145	0.65069	RNF217
ENSG00000184428.8	-0.0862636	0.281831	0.65069	TOP1MT
ENSG00000198551.5	0.0866036	0.281908	0.65069	ZNF627
ENSG00000240204.2	0.332769	0.282143	0.65069	SMKR1
ENSG00000248932.1	-0.297193	0.282142	0.65069	RP11-319G6.1
ENSG00000272093.1	0.127369	0.282112	0.65069	CTC-365E16.1
ENSG00000132388.8	0.0687183	0.282242	0.650711	UBE2G1
ENSG00000233937.2	0.325936	0.2822	0.650711	CTC-338M12.4
ENSG00000171855.5	0.456923	0.282325	0.650803	IFNB1
ENSG00000164253.8	-0.0688839	0.282508	0.651021	WDR41
ENSG00000196550.6	-0.287561	0.282491	0.651021	FAM72A
ENSG00000185634.7	-0.301515	0.282611	0.651158	SHC4
ENSG00000175155.4	0.108105	0.28267	0.651172	YPEL2
ENSG00000184281.10	-0.0903406	0.282724	0.651172	TSSC4
ENSG00000187624.7	0.192415	0.282749	0.651172	C17orf97
ENSG00000148700.9	-0.0754218	0.283038	0.651737	ADD3
ENSG00000012983.7	0.0735579	0.283124	0.651835	MAP4K5
ENSG00000197223.7	-0.127338	0.283243	0.652008	C1D
ENSG00000153237.13	0.19176	0.283292	0.652019	CCDC148
ENSG00000183798.4	-0.306123	0.283371	0.652101	EMILIN3
ENSG00000107521.14	0.0737622	0.283487	0.652164	HPS1
ENSG00000204304.7	0.0788787	0.283474	0.652164	PBX2
ENSG00000004059.6	-0.075225	0.283546	0.652201	ARF5
ENSG00000079462.3	-0.0821095	0.283691	0.652248	PAFAH1B3
ENSG00000093000.14	0.0710277	0.283619	0.652248	NUP50
ENSG00000121057.8	-0.0787457	0.283743	0.652248	AKAP1
ENSG00000173928.2	-0.23624	0.283733	0.652248	SWSAP1
ENSG00000228502.1	-0.141547	0.283884	0.652472	EEF1A1P11
ENSG00000085377.9	-0.0649521	0.283986	0.652504	PREP
ENSG00000266753.2	0.266371	0.283973	0.652504	RP11-690G19.3
ENSG00000198890.6	-0.0698601	0.284037	0.652521	PRMT6
ENSG00000165410.10	-0.0843881	0.284115	0.652599	CFL2
ENSG00000144445.11	0.141012	0.284367	0.653076	KANSL1L
ENSG00000198933.5	0.119258	0.284442	0.653148	TBKBP1
ENSG00000068001.9	-0.0913453	0.284539	0.653271	HYAL2
ENSG00000160796.12	0.118832	0.28471	0.653561	NBEAL2
ENSG00000136270.9	-0.070105	0.284799	0.653602	TBRG4
ENSG00000148842.13	0.0863435	0.284815	0.653602	CNNM2
ENSG00000180139.10	0.468898	0.28519	0.654329	ACTA2-AS1
ENSG00000248008.2	0.104852	0.28522	0.654329	DYNLL1-AS1
ENSG00000215784.4	0.371013	0.28552	0.654916	FAM72D
ENSG00000107854.5	0.0713751	0.285668	0.654974	TNKS2
ENSG00000163904.8	0.0720026	0.285601	0.654974	SENP2
ENSG00000198835.3	0.194796	0.285678	0.654974	GJC2
ENSG00000196922.6	0.0786714	0.285827	0.655214	ZNF252P
ENSG00000175324.5	-0.0817892	0.285918	0.655322	LSM1
ENSG00000154822.11	0.084845	0.285997	0.655402	PLCL2
ENSG00000225399.3	-0.47164	0.286047	0.655416	RP11-3B7.1
ENSG00000025770.14	-0.0773249	0.286358	0.655449	NCAPH2
ENSG00000100294.8	-0.0863732	0.286327	0.655449	MCAT
ENSG00000111361.8	-0.0676915	0.286294	0.655449	EIF2B1
ENSG00000111752.6	0.186763	0.286543	0.655449	PHC1
ENSG00000126016.9	0.221974	0.286377	0.655449	AMOT
ENSG00000170191.4	0.0896769	0.286383	0.655449	NANP
ENSG00000174197.12	0.0843826	0.286349	0.655449	MGA
ENSG00000179922.5	-0.114456	0.286308	0.655449	ZNF784
ENSG00000181284.2	-0.156038	0.286458	0.655449	TMEM102
ENSG00000182742.5	-0.466062	0.286546	0.655449	HOXB4
ENSG00000229931.1	0.417282	0.286533	0.655449	RP1-151F17.1
ENSG00000101966.8	0.0830103	0.286932	0.655695	XIAP
ENSG00000105939.8	0.0597001	0.287027	0.655695	ZC3HAV1
ENSG00000116704.6	0.0815715	0.286949	0.655695	SLC35D1
ENSG00000118162.9	-0.107783	0.287035	0.655695	KPTN
ENSG00000177663.9	-0.0746985	0.286761	0.655695	IL17RA
ENSG00000179627.9	0.102334	0.287051	0.655695	ZBTB42
ENSG00000185499.12	-0.0996856	0.286916	0.655695	MUC1
ENSG00000189184.7	-0.0887838	0.286834	0.655695	PCDH18
ENSG00000197302.6	0.199201	0.286889	0.655695	ZNF720
ENSG00000124444.11	-0.0847541	0.28716	0.655842	ZNF576
ENSG00000197982.12	-0.0705813	0.287287	0.656031	C1orf122
ENSG00000110799.9	0.466151	0.287619	0.65633	VWF
ENSG00000112658.6	0.066778	0.287639	0.65633	SRF
ENSG00000123009.3	-0.343712	0.287497	0.65633	NME2P1
ENSG00000128536.11	0.173392	0.287522	0.65633	CDHR3
ENSG00000266053.2	0.432865	0.287576	0.65633	RP11-143J12.2
ENSG00000260257.1	0.356297	0.287697	0.656363	RP5-1085F17.3
ENSG00000114646.5	0.207089	0.288088	0.65665	CSPG5
ENSG00000147164.7	-0.0595112	0.288051	0.65665	SNX12
ENSG00000177302.10	0.0651229	0.288014	0.65665	TOP3A
ENSG00000184787.14	0.0600934	0.28794	0.65665	UBE2G2
ENSG00000197930.8	0.0730391	0.288033	0.65665	ERO1L
ENSG00000204852.11	0.0970832	0.28801	0.65665	TCTN1
ENSG00000137812.15	-0.0957814	0.288297	0.656885	CASC5
ENSG00000143155.8	-0.0712524	0.288311	0.656885	TIPRL
ENSG00000228623.2	-0.33008	0.288324	0.656885	ZNF883
ENSG00000138942.11	0.0679172	0.288488	0.656936	RNF185
ENSG00000145391.9	0.0718891	0.288523	0.656936	SETD7
ENSG00000167985.2	-0.0947701	0.288517	0.656936	SDHAF2
ENSG00000183666.12	0.153674	0.288436	0.656936	GUSBP1
ENSG00000270172.1	0.132011	0.288746	0.657343	RP5-1024G6.8
ENSG00000006756.11	-0.122014	0.288986	0.657402	ARSD
ENSG00000140104.9	0.16625	0.288993	0.657402	C14orf79
ENSG00000148985.15	0.0876007	0.288986	0.657402	PGAP2
ENSG00000150995.13	0.137294	0.28884	0.657402	ITPR1
ENSG00000157766.11	0.316436	0.288861	0.657402	ACAN
ENSG00000067992.8	-0.0942636	0.289224	0.6577	PDK3
ENSG00000120696.8	-0.104453	0.289478	0.6577	KBTBD7
ENSG00000132749.6	0.267739	0.289413	0.6577	MTL5
ENSG00000162999.8	0.285515	0.289452	0.6577	DUSP19
ENSG00000164054.11	-0.0676555	0.289366	0.6577	SHISA5
ENSG00000172671.15	0.12053	0.289288	0.6577	ZFAND4
ENSG00000233871.1	0.39462	0.289431	0.6577	DLG5-AS1
ENSG00000250462.4	0.145703	0.289373	0.6577	LRRC37BP1
ENSG00000125968.7	-0.0674121	0.289697	0.658097	ID1
ENSG00000120327.4	-0.267656	0.289888	0.658228	PCDHB14
ENSG00000184347.10	-0.119896	0.28987	0.658228	SLIT3
ENSG00000243477.1	-0.120367	0.289835	0.658228	NAT6
ENSG00000219481.6	0.0673923	0.289972	0.658318	NBPF1
ENSG00000105402.3	-0.0692812	0.290205	0.658532	NAPA
ENSG00000138095.14	-0.0727561	0.290175	0.658532	LRPPRC
ENSG00000138346.10	-0.0950846	0.290147	0.658532	DNA2
ENSG00000264608.1	0.501795	0.290243	0.658532	RP11-192H23.8
ENSG00000187601.3	-0.148253	0.290468	0.658941	MAGEH1
ENSG00000161642.13	-0.0878811	0.290812	0.65962	ZNF385A
ENSG00000134986.9	-0.177263	0.290917	0.659758	NREP
ENSG00000069020.14	0.121152	0.291038	0.659932	MAST4
ENSG00000095066.7	-0.112551	0.291412	0.659975	HOOK2
ENSG00000106780.7	0.0688284	0.29141	0.659975	MEGF9
ENSG00000138698.10	-0.0681927	0.291343	0.659975	RAP1GDS1
ENSG00000154146.8	-0.104248	0.291375	0.659975	NRGN
ENSG00000168612.4	-0.112854	0.291356	0.659975	ZSWIM1
ENSG00000187535.9	0.103614	0.291224	0.659975	IFT140
ENSG00000205643.6	-0.121609	0.291408	0.659975	CDPF1
ENSG00000268798.1	-0.247229	0.29129	0.659975	AC027307.3
ENSG00000023516.7	0.0883991	0.291586	0.660167	AKAP11
ENSG00000176018.8	0.0878459	0.29155	0.660167	LYSMD3
ENSG00000068878.10	0.0677904	0.291728	0.660287	PSME4
ENSG00000105397.9	-0.0770669	0.291684	0.660287	TYK2
ENSG00000225484.2	0.20838	0.291824	0.660403	RP11-773D16.1
ENSG00000114770.12	-0.0860879	0.291926	0.660534	ABCC5
ENSG00000110429.9	-0.0786949	0.292011	0.660626	FBXO3
ENSG00000013588.5	-0.0582023	0.292117	0.660638	GPRC5A
ENSG00000116299.12	-0.1822	0.292072	0.660638	KIAA1324
ENSG00000204316.8	0.336545	0.29215	0.660638	MRPL38
ENSG00000261526.1	0.36968	0.292234	0.660728	CTB-31O20.2
ENSG00000157881.9	-0.070062	0.292355	0.660828	PANK4
ENSG00000170873.14	0.325279	0.292367	0.660828	MTSS1
ENSG00000110841.9	0.0725806	0.292601	0.661158	PPFIBP1
ENSG00000141580.11	0.0596961	0.292736	0.661158	WDR45B
ENSG00000176978.9	-0.0954202	0.292696	0.661158	DPP7
ENSG00000258655.1	-0.273692	0.292723	0.661158	ARHGAP5-AS1
ENSG00000261712.1	0.289693	0.292635	0.661158	RP11-358L4.1
ENSG00000175606.6	-0.0767817	0.292904	0.661411	TMEM70
ENSG00000227725.2	-0.500662	0.292936	0.661411	GCOM2
ENSG00000140990.10	-0.0695785	0.293015	0.661488	NDUFB10
ENSG00000272081.1	0.362425	0.293083	0.66154	CTD-2376I4.2
ENSG00000144306.9	-0.0822774	0.29317	0.661616	SCRN3
ENSG00000187961.9	0.129629	0.293205	0.661616	KLHL17
ENSG00000079215.9	-0.222179	0.293772	0.66269	SLC1A3
ENSG00000126391.9	0.0761211	0.293815	0.66269	FRMD8
ENSG00000182180.9	-0.0618171	0.293746	0.66269	MRPS16
ENSG00000154122.8	-0.0847812	0.294084	0.663196	ANKH
ENSG00000133740.6	-0.135509	0.294135	0.663209	E2F5
ENSG00000108669.12	0.0749636	0.294349	0.663387	CYTH1
ENSG00000121060.10	0.057186	0.294394	0.663387	TRIM25
ENSG00000163378.9	0.081338	0.294526	0.663387	EOGT
ENSG00000164733.16	-0.0631768	0.294469	0.663387	CTSB
ENSG00000168040.4	-0.125642	0.294313	0.663387	FADD
ENSG00000173599.9	-0.0797994	0.294496	0.663387	PC
ENSG00000269958.1	0.140877	0.294405	0.663387	RP11-73M18.8
ENSG00000083807.5	-0.150668	0.294601	0.663408	SLC27A5
ENSG00000106682.10	-0.0562938	0.294708	0.663408	EIF4H
ENSG00000121274.8	0.0784636	0.294714	0.663408	PAPD5
ENSG00000169255.9	-0.0844727	0.294655	0.663408	B3GALNT1
ENSG00000176142.8	-0.0690312	0.29487	0.663659	TMEM39A
ENSG00000196776.10	-0.0656585	0.295018	0.66389	CD47
ENSG00000100380.8	-0.0765867	0.295098	0.66397	ST13
ENSG00000147687.12	-0.0965418	0.295178	0.664051	TATDN1
ENSG00000129292.16	0.0855987	0.295229	0.664065	PHF20L1
ENSG00000095383.15	-0.0801121	0.295436	0.664102	TBC1D2
ENSG00000100422.9	0.0784563	0.295407	0.664102	CERK
ENSG00000110958.11	-0.0734374	0.29548	0.664102	PTGES3
ENSG00000116701.10	-0.0862106	0.295559	0.664102	NCF2
ENSG00000137563.7	-0.0746258	0.295329	0.664102	GGH
ENSG00000154114.8	0.078825	0.295538	0.664102	TBCEL
ENSG00000260804.2	0.144019	0.295528	0.664102	RP11-566E18.3
ENSG00000127914.12	-0.219333	0.295659	0.664226	AKAP9
ENSG00000007545.11	0.0992682	0.295845	0.664476	CRAMP1L
ENSG00000196636.7	-0.129234	0.295859	0.664476	ACN9
ENSG00000129028.4	0.0869288	0.295933	0.664482	THAP10
ENSG00000148341.13	-0.0840038	0.29599	0.664482	SH3GLB2
ENSG00000205476.4	0.0781401	0.295996	0.664482	CCDC85C
ENSG00000044090.4	-0.0818672	0.296294	0.664536	CUL7
ENSG00000091651.4	0.0653517	0.296432	0.664536	ORC6
ENSG00000115738.5	0.0728289	0.296381	0.664536	ID2
ENSG00000124209.3	0.0663688	0.29645	0.664536	RAB22A
ENSG00000147036.7	-0.515331	0.296147	0.664536	LANCL3
ENSG00000156475.14	-0.152387	0.296176	0.664536	PPP2R2B
ENSG00000185275.6	0.150061	0.296396	0.664536	CD24P4
ENSG00000205758.7	-0.0810564	0.296467	0.664536	CRYZL1
ENSG00000261534.1	0.178335	0.296272	0.664536	RP11-244O19.1
ENSG00000266903.1	-0.261045	0.296278	0.664536	CTB-171A8.1
ENSG00000268362.1	0.255095	0.296817	0.66522	CTD-2017D11.1
ENSG00000180376.12	0.131918	0.296899	0.665304	CCDC66
ENSG00000103723.8	0.236156	0.297313	0.666131	AP3B2
ENSG00000135929.4	-0.149041	0.297375	0.666168	CYP27A1
ENSG00000187609.11	-0.144789	0.297446	0.666228	EXD3
ENSG00000137700.12	-0.0803972	0.297553	0.666267	SLC37A4
ENSG00000188177.9	0.12616	0.297542	0.666267	ZC3H6
ENSG00000183077.11	-0.0962213	0.29763	0.666337	AFMID
ENSG00000131203.8	-0.146155	0.297707	0.666382	IDO1
ENSG00000140521.7	-0.0829457	0.29774	0.666382	POLG
ENSG00000078098.9	0.363415	0.297859	0.666393	FAP
ENSG00000127863.11	-0.0794804	0.297879	0.666393	TNFRSF19
ENSG00000173915.8	-0.0751317	0.297806	0.666393	USMG5
ENSG00000076248.6	-0.0695975	0.298189	0.666809	UNG
ENSG00000103494.8	-0.0919763	0.298192	0.666809	RPGRIP1L
ENSG00000106804.6	0.110129	0.298199	0.666809	C5
ENSG00000203778.3	-0.0940509	0.298349	0.667044	FAM229B
ENSG00000212123.3	-0.391625	0.298536	0.667361	PRR22
ENSG00000100246.8	0.103655	0.298675	0.667571	DNAL4
ENSG00000261452.1	0.323509	0.298827	0.667809	RP11-509E16.1
ENSG00000113583.6	-0.0652634	0.298882	0.667832	C5orf15
ENSG00000107331.12	-0.0914868	0.298956	0.667898	ABCA2
ENSG00000243302.3	0.283722	0.299016	0.66793	RP11-274B21.2
ENSG00000013364.14	-0.0821606	0.299124	0.667971	MVP
ENSG00000051341.9	0.0844966	0.29911	0.667971	POLQ
ENSG00000183291.11	-0.0719329	0.299277	0.668213	2021-09-15
ENSG00000113734.13	-0.0804267	0.299335	0.668242	BNIP1
ENSG00000105877.13	0.217228	0.299625	0.66879	DNAH11
ENSG00000182685.3	0.251013	0.29972	0.668902	BRICD5
ENSG00000143748.13	-0.0652846	0.300043	0.669421	NVL
ENSG00000197535.10	0.0672465	0.300041	0.669421	MYO5A
ENSG00000138069.12	-0.0634364	0.300206	0.669487	RAB1A
ENSG00000174428.12	0.537687	0.300163	0.669487	GTF2IRD2B
ENSG00000182901.11	-0.144924	0.300253	0.669487	RGS7
ENSG00000258311.1	0.305594	0.300224	0.669487	RP11-644F5.10
ENSG00000146109.3	-0.0679012	0.300397	0.669708	ABT1
ENSG00000106665.11	-0.0846011	0.30066	0.670194	CLIP2
ENSG00000157833.8	0.106171	0.300888	0.6704	GAREML
ENSG00000176915.10	0.0568931	0.300864	0.6704	ANKLE2
ENSG00000186687.11	0.106703	0.300856	0.6704	LYRM7
ENSG00000148459.11	-0.106079	0.30118	0.670949	PDSS1
ENSG00000167721.6	-0.0628747	0.301253	0.671012	TSR1
ENSG00000111653.15	-0.0703984	0.301378	0.671189	ING4
ENSG00000170185.5	0.0668127	0.301623	0.671534	USP38
ENSG00000171649.7	0.141277	0.301605	0.671534	ZIK1
ENSG00000145743.11	0.0860834	0.301729	0.671546	FBXL17
ENSG00000163050.12	-0.079849	0.301764	0.671546	ADCK3
ENSG00000272198.1	0.325905	0.30172	0.671546	RP11-309G3.3
ENSG00000073803.9	0.0904363	0.301858	0.671654	MAP3K13
ENSG00000223768.1	0.157298	0.30202	0.671915	LINC00205
ENSG00000172824.10	0.22261	0.30217	0.672148	CES4A
ENSG00000140950.11	-0.0586881	0.302449	0.672411	TLDC1
ENSG00000174804.3	0.058761	0.302469	0.672411	FZD4
ENSG00000179526.12	-0.0861113	0.302415	0.672411	SHARPIN
ENSG00000182963.5	0.0628032	0.302351	0.672411	GJC1
ENSG00000073111.9	-0.0588399	0.302613	0.672472	MCM2
ENSG00000144120.8	-0.101319	0.302633	0.672472	TMEM177
ENSG00000187531.9	0.0940971	0.302617	0.672472	SIRT7
ENSG00000070756.9	0.0654314	0.30268	0.672476	PABPC1
ENSG00000108187.11	0.131513	0.302765	0.672554	PBLD
ENSG00000213930.7	-0.0959203	0.302805	0.672554	GALT
ENSG00000119559.11	-0.0781921	0.30318	0.67307	C19orf25
ENSG00000143933.12	-0.067782	0.303263	0.67307	CALM2
ENSG00000157600.7	0.062675	0.303264	0.67307	TMEM164
ENSG00000161647.14	0.144003	0.30316	0.67307	MPP3
ENSG00000234684.2	0.140922	0.30309	0.67307	SDCBP2-AS1
ENSG00000101000.4	-0.0897895	0.303452	0.673174	PROCR
ENSG00000133657.10	0.0825639	0.30352	0.673174	ATP13A3
ENSG00000134852.10	0.0771434	0.303538	0.673174	CLOCK
ENSG00000138083.3	0.246603	0.303485	0.673174	SIX3
ENSG00000164050.8	0.0842423	0.303419	0.673174	PLXNB1
ENSG00000100216.4	-0.0647891	0.303727	0.673447	TOMM22
ENSG00000119689.10	-0.0566308	0.303752	0.673447	DLST
ENSG00000132274.11	-0.0784329	0.303797	0.673448	TRIM22
ENSG00000213406.3	-0.284364	0.303901	0.673578	ANXA2P1
ENSG00000123124.9	0.0693664	0.303956	0.6736	WWP1
ENSG00000126773.8	0.0675957	0.304016	0.673632	PCNXL4
ENSG00000112343.8	0.0851874	0.304242	0.673735	TRIM38
ENSG00000130731.11	-0.0873422	0.304219	0.673735	C16orf13
ENSG00000151503.8	-0.0631979	0.304244	0.673735	NCAPD3
ENSG00000258346.1	0.312114	0.304235	0.673735	RP11-148B3.2
ENSG00000144021.2	-0.0585177	0.304353	0.673876	CIAO1
ENSG00000172775.12	-0.0595296	0.304513	0.673929	FAM192A
ENSG00000178038.12	0.169394	0.304492	0.673929	ALS2CL
ENSG00000183426.11	0.291371	0.304499	0.673929	NPIPA1
ENSG00000258777.1	0.331773	0.304786	0.674433	HIF1A-AS1
ENSG00000110011.9	-0.11576	0.304852	0.67447	DNAJC4
ENSG00000155542.7	-0.0931094	0.304984	0.67447	SETD9
ENSG00000168137.11	0.0639142	0.304936	0.67447	SETD5
ENSG00000172840.2	0.0795334	0.304947	0.67447	PDP2
ENSG00000092148.8	0.069665	0.305043	0.6745	HECTD1
ENSG00000197557.6	-0.140035	0.305136	0.674604	TTC30A
ENSG00000135636.9	-0.0731394	0.30538	0.674874	DYSF
ENSG00000183287.9	-0.0642483	0.305342	0.674874	CCBE1
ENSG00000204842.10	0.0690876	0.305394	0.674874	ATXN2
ENSG00000151498.7	0.0767541	0.305499	0.674906	ACAD8
ENSG00000267249.1	0.32786	0.305476	0.674906	RP11-973H7.3
ENSG00000233757.2	0.250245	0.305735	0.675025	AC092835.2
ENSG00000253873.1	-0.233062	0.305727	0.675025	PCDHGA11
ENSG00000261189.1	-0.145189	0.305674	0.675025	RP3-512B11.3
ENSG00000273290.1	0.178022	0.305633	0.675025	CTC-297N7.8
ENSG00000156052.6	0.0816477	0.306002	0.675413	GNAQ
ENSG00000196743.4	0.0694973	0.30596	0.675413	GM2A
ENSG00000163785.8	0.0681997	0.306198	0.675745	RYK
ENSG00000022567.5	0.0932584	0.30627	0.675805	SLC45A4
ENSG00000025800.9	0.0610639	0.306453	0.676107	KPNA6
ENSG00000108239.8	0.0749276	0.30655	0.676122	TBC1D12
ENSG00000243716.6	-0.45143	0.306506	0.676122	NPIPB5
ENSG00000120253.9	-0.0754622	0.306814	0.676603	NUP43
ENSG00000261327.3	0.269904	0.306871	0.676629	RP11-863P13.3
ENSG00000095015.5	0.0815762	0.306944	0.676688	MAP3K1
ENSG00000050426.11	0.0732161	0.306992	0.676693	LETMD1
ENSG00000156113.16	0.0607893	0.307047	0.676714	KCNMA1
ENSG00000102900.8	-0.0558891	0.307627	0.677825	NUP93
ENSG00000130669.13	-0.076268	0.307863	0.677825	PAK4
ENSG00000155363.14	-0.0732881	0.307712	0.677825	MOV10
ENSG00000166848.5	-0.062049	0.307829	0.677825	TERF2IP
ENSG00000229472.1	-0.348144	0.307792	0.677825	RP1-64K7.4
ENSG00000241990.1	-0.104523	0.307737	0.677825	RP6-109B7.3
ENSG00000246695.3	-0.115627	0.30787	0.677825	RASSF8-AS1
ENSG00000164308.12	0.127354	0.308014	0.677951	ERAP2
ENSG00000255100.1	0.499378	0.308019	0.677951	RP11-21L23.3
ENSG00000175906.4	0.085833	0.308092	0.678011	ARL4D
ENSG00000104946.6	-0.0836404	0.308322	0.678418	TBC1D17
ENSG00000087448.5	0.062562	0.3084	0.678489	KLHL42
ENSG00000005448.12	-0.0869534	0.308509	0.678579	WDR54
ENSG00000126456.11	-0.0804535	0.308592	0.678579	IRF3
ENSG00000147669.6	-0.0740288	0.308715	0.678579	POLR2K
ENSG00000163032.7	-0.228073	0.308553	0.678579	VSNL1
ENSG00000178988.10	-0.0665774	0.30863	0.678579	MRFAP1L1
ENSG00000183150.3	0.172346	0.308698	0.678579	GPR19
ENSG00000064115.6	-0.0610193	0.308794	0.678636	TM7SF3
ENSG00000145495.10	0.0636842	0.308881	0.678636	2021-03-06
ENSG00000171475.9	0.0561412	0.308924	0.678636	WIPF2
ENSG00000196865.4	0.0797939	0.308915	0.678636	NHLRC2
ENSG00000159164.5	-0.0711663	0.308995	0.678693	SV2A
ENSG00000126107.10	-0.0643194	0.309148	0.678928	HECTD3
ENSG00000196387.5	0.0944126	0.309198	0.678938	ZNF140
ENSG00000079156.12	0.0887297	0.309542	0.679326	OSBPL6
ENSG00000114648.7	0.0677015	0.309479	0.679326	KLHL18
ENSG00000134108.8	0.0686448	0.309491	0.679326	ARL8B
ENSG00000175591.7	0.47926	0.30959	0.679326	P2RY2
ENSG00000214300.6	0.155068	0.309603	0.679326	SPDYE3
ENSG00000010803.12	0.0708602	0.309662	0.67935	SCMH1
ENSG00000163527.5	-0.0707338	0.309751	0.67935	STT3B
ENSG00000257365.3	-0.101036	0.309737	0.67935	FNTB
ENSG00000203879.7	-0.0650291	0.309817	0.679393	GDI1
ENSG00000124593.10	0.141592	0.309947	0.67941	PRICKLE4
ENSG00000174371.12	-0.0706836	0.309962	0.67941	EXO1
ENSG00000261114.1	0.391769	0.309878	0.67941	RP11-325K4.2
ENSG00000142632.12	0.0942839	0.310143	0.679707	ARHGEF19
ENSG00000143570.13	-0.0616849	0.310224	0.679785	SLC39A1
ENSG00000204084.8	0.080301	0.310369	0.680002	INPP5B
ENSG00000101191.12	-0.0616686	0.310479	0.680142	DIDO1
ENSG00000085719.7	-0.067727	0.311136	0.681381	CPNE3
ENSG00000198736.7	-0.0790716	0.311105	0.681381	MSRB1
ENSG00000103319.7	0.0705507	0.31134	0.681626	EEF2K
ENSG00000145782.8	0.0620394	0.31134	0.681626	ATG12
ENSG00000127483.13	0.0626998	0.311436	0.681737	HP1BP3
ENSG00000171497.4	-0.0780674	0.311623	0.682045	PPID
ENSG00000105499.9	0.0890379	0.311944	0.68261	PLA2G4C
ENSG00000140006.7	-0.109826	0.311973	0.68261	WDR89
ENSG00000136048.9	-0.0656861	0.31229	0.682919	DRAM1
ENSG00000138185.12	0.0852333	0.312316	0.682919	ENTPD1
ENSG00000236453.1	0.453611	0.312344	0.682919	AC003092.1
ENSG00000259305.1	0.292256	0.312295	0.682919	ZHX1-C8ORF76
ENSG00000265962.1	-0.270295	0.312313	0.682919	RP11-674N23.1
ENSG00000123146.15	-0.0756864	0.312501	0.683159	CD97
ENSG00000139990.13	0.0671447	0.312571	0.683159	DCAF5
ENSG00000171865.5	0.0771446	0.312592	0.683159	RNASEH1
ENSG00000031691.6	-0.08237	0.312724	0.683207	CENPQ
ENSG00000160097.11	0.121026	0.312798	0.683207	FNDC5
ENSG00000205363.4	0.285348	0.312769	0.683207	C15orf59
ENSG00000226823.1	0.337351	0.312676	0.683207	SUGT1P
ENSG00000102893.11	-0.0664793	0.313033	0.68332	PHKB
ENSG00000147883.9	0.0632762	0.313028	0.68332	CDKN2B
ENSG00000154473.13	-0.0621498	0.313033	0.68332	BUB3
ENSG00000270081.1	0.102511	0.313022	0.68332	RP5-935K16.1
ENSG00000166685.7	-0.0700544	0.3132	0.683483	COG1
ENSG00000167196.9	-0.0723545	0.313163	0.683483	FBXO22
ENSG00000183506.12	-0.174374	0.313315	0.683634	PI4KAP2
ENSG00000074695.5	-0.075722	0.313577	0.683905	LMAN1
ENSG00000114423.14	-0.0681656	0.313535	0.683905	CBLB
ENSG00000259319.1	-0.413741	0.313486	0.683905	RP11-293M10.6
ENSG00000101213.5	0.449288	0.313693	0.683997	PTK6
ENSG00000115750.12	-0.0879928	0.313712	0.683997	TAF1B
ENSG00000188672.12	0.340386	0.313772	0.684029	RHCE
ENSG00000100092.16	-0.0967098	0.313877	0.684156	SH3BP1
ENSG00000124191.13	-0.11056	0.314003	0.684236	TOX2
ENSG00000177058.7	-0.0808473	0.314005	0.684236	SLC38A9
ENSG00000126458.3	-0.0816322	0.314219	0.684299	RRAS
ENSG00000133104.8	-0.0665288	0.31421	0.684299	SPG20
ENSG00000139436.16	-0.0677775	0.314158	0.684299	GIT2
ENSG00000164122.4	0.252763	0.314156	0.684299	ASB5
ENSG00000176261.11	-0.0842327	0.314267	0.684302	ZBTB8OS
ENSG00000185947.10	0.0857218	0.314312	0.684302	ZNF267
ENSG00000164056.6	0.123625	0.314394	0.684379	SPRY1
ENSG00000177432.6	0.130332	0.314513	0.684539	NAP1L5
ENSG00000141424.8	-0.0602236	0.314562	0.684546	SLC39A6
ENSG00000223878.1	-0.482068	0.314677	0.684696	AC005517.3
ENSG00000101306.6	0.176197	0.31485	0.684971	MYLK2
ENSG00000152926.10	0.250901	0.315034	0.685271	ZNF117
ENSG00000167536.9	-0.145853	0.31515	0.685423	DHRS13
ENSG00000086062.8	0.05407	0.31539	0.685456	B4GALT1
ENSG00000103241.5	0.322163	0.315287	0.685456	FOXF1
ENSG00000117399.9	-0.0636934	0.315334	0.685456	CDC20
ENSG00000119787.9	-0.0796156	0.315416	0.685456	ATL2
ENSG00000185650.8	0.0592493	0.315442	0.685456	ZFP36L1
ENSG00000188612.7	-0.0739537	0.315403	0.685456	SUMO2
ENSG00000160446.14	-0.0750826	0.315571	0.685636	ZDHHC12
ENSG00000169045.13	-0.0541769	0.315646	0.6857	HNRNPH1
ENSG00000056487.11	0.29271	0.31585	0.685754	PHF21B
ENSG00000074410.9	0.0839339	0.315917	0.685754	CA12
ENSG00000160207.4	0.159387	0.315742	0.685754	HSF2BP
ENSG00000167685.10	-0.0869112	0.315919	0.685754	ZNF444
ENSG00000184205.10	-0.0652066	0.315948	0.685754	TSPYL2
ENSG00000204257.10	0.261335	0.315927	0.685754	HLA-DMA
ENSG00000066230.6	0.474578	0.31611	0.685771	SLC9A3
ENSG00000106236.3	0.076272	0.316036	0.685771	NPTX2
ENSG00000196878.8	-0.165014	0.316154	0.685771	LAMB3
ENSG00000197372.5	0.132947	0.316266	0.685771	ZNF675
ENSG00000230812.1	-0.353655	0.316279	0.685771	RP4-794H19.4
ENSG00000256667.2	0.337996	0.316224	0.685771	KLRAP1
ENSG00000270949.1	0.212408	0.316269	0.685771	RP11-288H12.4
ENSG00000207652.1	0.33305	0.316351	0.685826	MIR621
ENSG00000005486.12	0.072612	0.316578	0.685902	RHBDD2
ENSG00000066651.13	-0.0842544	0.316611	0.685902	TRMT11
ENSG00000066926.6	-0.0642585	0.316491	0.685902	FECH
ENSG00000078124.7	0.0795527	0.316597	0.685902	ACER3
ENSG00000152990.9	0.102235	0.316801	0.685902	GPR125
ENSG00000165821.7	-0.131098	0.316801	0.685902	SALL2
ENSG00000196227.6	0.0829056	0.316652	0.685902	FAM217B
ENSG00000223459.4	-0.247678	0.316678	0.685902	FAM115B
ENSG00000249915.3	-0.0616482	0.31679	0.685902	PDCD6
ENSG00000082516.8	-0.0631056	0.316891	0.685996	GEMIN5
ENSG00000071894.10	-0.0734802	0.317071	0.686251	CPSF1
ENSG00000236242.1	-0.227427	0.317101	0.686251	MYO16-AS1
ENSG00000013392.6	-0.0873497	0.317194	0.686304	RWDD2A
ENSG00000105245.5	-0.0810597	0.317394	0.686304	NUMBL
ENSG00000109762.11	0.0701332	0.31743	0.686304	SNX25
ENSG00000130590.9	-0.108318	0.31741	0.686304	SAMD10
ENSG00000143401.10	-0.0746957	0.317544	0.686304	ANP32E
ENSG00000145248.6	-0.145039	0.317554	0.686304	SLC10A4
ENSG00000148948.3	-0.399173	0.317587	0.686304	LRRC4C
ENSG00000165948.6	-0.101859	0.317345	0.686304	IFI27L1
ENSG00000170049.5	0.177548	0.317587	0.686304	KCNAB3
ENSG00000173727.7	0.426144	0.317461	0.686304	AP000769.1
ENSG00000162704.11	-0.0701291	0.31773	0.686413	ARPC5
ENSG00000250802.2	0.304183	0.317717	0.686413	ZBED3-AS1
ENSG00000123395.10	-0.0818221	0.317844	0.686561	C12orf44
ENSG00000266930.2	-0.216529	0.318064	0.686935	CTD-2085J24.4
ENSG00000161526.10	-0.0563088	0.318159	0.687039	SAP30BP
ENSG00000179409.6	-0.0629825	0.318256	0.68715	GEMIN4
ENSG00000152700.9	-0.0675634	0.318312	0.687171	SAR1B
ENSG00000018510.8	-0.0721785	0.318449	0.687265	AGPS
ENSG00000073417.10	0.0705143	0.318477	0.687265	PDE8A
ENSG00000118849.5	-0.146071	0.318494	0.687265	RARRES1
ENSG00000101928.8	0.0777641	0.318663	0.687429	MOSPD1
ENSG00000103496.10	-0.0707501	0.318622	0.687429	STX4
ENSG00000166965.8	-0.07763	0.318724	0.687462	RCCD1
ENSG00000064651.9	-0.074695	0.318923	0.687508	SLC12A2
ENSG00000106609.12	0.0581905	0.31884	0.687508	TMEM248
ENSG00000116863.10	-0.0682046	0.318931	0.687508	ADPRHL2
ENSG00000175066.11	0.0956473	0.318878	0.687508	GK5
ENSG00000198642.5	-0.0741712	0.319205	0.68793	KLHL9
ENSG00000261888.1	0.459165	0.319219	0.68793	AC144831.1
ENSG00000129116.13	-0.060441	0.319281	0.687963	PALLD
ENSG00000007202.10	0.0541095	0.31943	0.688184	KIAA0100
ENSG00000166004.10	-0.0916403	0.319524	0.688241	KIAA1731
ENSG00000246922.4	0.472281	0.319549	0.688241	UBAP1L
ENSG00000118363.7	-0.0804882	0.319748	0.68857	SPCS2
ENSG00000177508.11	-0.120022	0.319802	0.688587	IRX3
ENSG00000127993.10	0.0831716	0.320113	0.689056	RBM48
ENSG00000263142.1	0.241762	0.320093	0.689056	LRRC37A17P
ENSG00000186280.5	0.140559	0.320189	0.689121	KDM4D
ENSG00000185885.11	-0.200073	0.320287	0.689132	IFITM1
ENSG00000237803.1	0.276024	0.320268	0.689132	LINC00211
ENSG00000087263.12	-0.0583499	0.320504	0.689306	OGFOD1
ENSG00000157617.12	0.0671443	0.320537	0.689306	C2CD2
ENSG00000162729.9	-0.089211	0.320554	0.689306	IGSF8
ENSG00000185046.14	0.252929	0.320433	0.689306	ANKS1B
ENSG00000170684.4	0.481905	0.320676	0.68947	ZNF296
ENSG00000131149.13	0.0626047	0.320794	0.689524	GSE1
ENSG00000241528.1	0.454085	0.320782	0.689524	RP1-130H16.16
ENSG00000244073.1	-0.422301	0.320948	0.689756	RPS4XP6
ENSG00000167414.4	0.460115	0.321065	0.689808	GNG8
ENSG00000170417.10	-0.142891	0.321023	0.689808	TMEM182
ENSG00000187838.12	-0.291106	0.321177	0.689875	TMEM256-PLSCR3
ENSG00000221949.2	0.315363	0.321189	0.689875	C12orf61
ENSG00000204351.7	-0.0704263	0.321271	0.68995	SKIV2L
ENSG00000103064.9	0.0597925	0.321643	0.690451	SLC7A6
ENSG00000116857.12	-0.059428	0.321558	0.690451	TMEM9
ENSG00000125871.9	-0.0666476	0.321628	0.690451	MGME1
ENSG00000176563.5	0.475066	0.321741	0.69056	CNTD1
ENSG00000237172.3	-0.0653592	0.321827	0.690646	B3GNT9
ENSG00000196411.5	-0.0773469	0.322082	0.691093	EPHB4
ENSG00000176396.9	-0.062623	0.322303	0.691467	EID2
ENSG00000166225.4	0.0687734	0.322475	0.691735	FRS2
ENSG00000068489.8	-0.0885161	0.3229	0.69175	PRR11
ENSG00000102032.8	0.376986	0.322607	0.69175	RENBP
ENSG00000108506.7	0.0843465	0.322813	0.69175	INTS2
ENSG00000126934.9	-0.0705339	0.32268	0.69175	MAP2K2
ENSG00000131737.5	0.212262	0.322887	0.69175	KRT34
ENSG00000139438.5	0.132594	0.322582	0.69175	FAM222A
ENSG00000168175.10	0.0594001	0.322795	0.69175	MAPK1IP1L
ENSG00000233554.1	-0.257408	0.322626	0.69175	RP11-326F20.5
ENSG00000272686.1	0.16372	0.322751	0.69175	RP11-390E23.6
ENSG00000002016.12	0.093062	0.323008	0.691811	RAD52
ENSG00000063978.11	0.0561187	0.323111	0.691811	RNF4
ENSG00000143178.8	-0.282117	0.323097	0.691811	TBX19
ENSG00000228412.2	0.249448	0.323115	0.691811	RP4-625H18.2
ENSG00000153363.8	-0.16096	0.323195	0.691881	LINC00467
ENSG00000125149.7	0.065889	0.323376	0.6921	C16orf70
ENSG00000137845.10	-0.0651608	0.32339	0.6921	ADAM10
ENSG00000107719.8	-0.118821	0.323593	0.692156	PALD1
ENSG00000138495.2	-0.080692	0.323602	0.692156	COX17
ENSG00000143889.11	-0.069907	0.323517	0.692156	HNRNPLL
ENSG00000171435.9	0.466172	0.323552	0.692156	KSR2
ENSG00000017373.11	0.489621	0.323714	0.692195	SRCIN1
ENSG00000142751.10	-0.0712065	0.32368	0.692195	GPN2
ENSG00000182165.13	-0.163325	0.323805	0.692289	TP53TG1
ENSG00000137207.7	-0.0640858	0.323949	0.692413	YIPF3
ENSG00000171320.10	-0.0761259	0.323955	0.692413	ESCO2
ENSG00000145936.4	-0.117109	0.324113	0.692623	KCNMB1
ENSG00000170390.10	-0.098842	0.324147	0.692623	DCLK2
ENSG00000015479.13	-0.0652678	0.324198	0.692633	MATR3
ENSG00000057663.8	-0.0696578	0.324967	0.692682	ATG5
ENSG00000112305.10	-0.0875339	0.32472	0.692682	SMAP1
ENSG00000113360.12	-0.0627064	0.324634	0.692682	DROSHA
ENSG00000124243.13	-0.076858	0.324789	0.692682	BCAS4
ENSG00000124657.1	-0.436707	0.324922	0.692682	OR2B6
ENSG00000129514.4	0.148366	0.324698	0.692682	FOXA1
ENSG00000130544.7	0.103139	0.324675	0.692682	ZNF557
ENSG00000135655.9	-0.0660054	0.32436	0.692682	USP15
ENSG00000138642.10	-0.0578439	0.324766	0.692682	HERC6
ENSG00000139546.6	-0.0887042	0.324515	0.692682	TARBP2
ENSG00000152782.12	-0.0794523	0.324612	0.692682	PANK1
ENSG00000157368.6	-0.125873	0.324599	0.692682	IL34
ENSG00000166888.6	-0.0765604	0.324751	0.692682	STAT6
ENSG00000167113.6	-0.0710543	0.324964	0.692682	COQ4
ENSG00000178301.3	0.241906	0.32495	0.692682	AQP11
ENSG00000235316.1	0.269489	0.324889	0.692682	DUSP8P5
ENSG00000101391.16	-0.0624155	0.32504	0.692737	CDK5RAP1
ENSG00000162851.6	-0.0706023	0.325148	0.692857	TFB2M
ENSG00000261663.1	-0.46256	0.325189	0.692857	RP11-304L19.11
ENSG00000177728.10	-0.0934647	0.325314	0.692924	KIAA0195
ENSG00000228801.5	0.17033	0.325267	0.692924	RP11-110G21.1
ENSG00000086666.14	-0.0703859	0.325447	0.692971	ZFAND6
ENSG00000142733.10	-0.0668916	0.325476	0.692971	MAP3K6
ENSG00000269044.1	0.348522	0.325408	0.692971	CTC-429P9.3
ENSG00000107949.12	-0.063065	0.325546	0.693022	BCCIP
ENSG00000175643.7	-0.0746923	0.325698	0.693245	RMI2
ENSG00000014919.8	-0.0606818	0.326069	0.693935	COX15
ENSG00000101367.8	-0.0588834	0.326135	0.693978	MAPRE1
ENSG00000157184.5	-0.0724019	0.326411	0.694465	CPT2
ENSG00000180957.13	-0.0774418	0.326472	0.694495	PITPNB
ENSG00000100029.13	-0.0629541	0.326634	0.694741	PES1
ENSG00000100575.9	0.0779459	0.326755	0.694863	TIMM9
ENSG00000127561.10	0.0848151	0.327113	0.694863	SYNGR3
ENSG00000133216.12	-0.0628275	0.326978	0.694863	EPHB2
ENSG00000138386.12	0.0823168	0.326871	0.694863	NAB1
ENSG00000138439.10	0.194263	0.326942	0.694863	FAM117B
ENSG00000196369.6	0.107839	0.327053	0.694863	SRGAP2B
ENSG00000230626.3	-0.18043	0.326835	0.694863	RP11-286H14.4
ENSG00000240291.1	0.372844	0.327074	0.694863	RP11-499P20.2
ENSG00000243819.3	0.303905	0.32692	0.694863	RN7SL832P
ENSG00000008869.7	0.0711809	0.327346	0.695237	HEATR5B
ENSG00000073905.8	0.395558	0.327563	0.695237	VDAC1P1
ENSG00000075275.12	-0.0858501	0.327554	0.695237	CELSR1
ENSG00000105699.12	-0.117062	0.32748	0.695237	LSR
ENSG00000161036.6	-0.0857211	0.327433	0.695237	LRWD1
ENSG00000167513.4	-0.0701783	0.32757	0.695237	CDT1
ENSG00000010244.12	-0.0504781	0.327736	0.695492	ZNF207
ENSG00000113578.13	-0.0551539	0.327928	0.695601	FGF1
ENSG00000148841.11	0.0714858	0.327848	0.695601	ITPRIP
ENSG00000196542.4	-0.231729	0.327894	0.695601	SPTSSB
ENSG00000183814.11	-0.0804941	0.328026	0.695611	LIN9
ENSG00000232450.1	0.360194	0.328011	0.695611	RP4-730K3.3
ENSG00000124177.10	-0.0748439	0.328078	0.695621	CHD6
ENSG00000238271.2	-0.411841	0.328145	0.695664	IFNWP19
ENSG00000113580.10	0.0647009	0.328195	0.69567	NR3C1
ENSG00000152382.5	-0.0883595	0.328364	0.69583	TADA1
ENSG00000177189.8	0.0677667	0.328324	0.69583	RPS6KA3
ENSG00000154174.7	-0.0642225	0.328431	0.695872	TOMM70A
ENSG00000023902.9	-0.0707355	0.328583	0.695967	PLEKHO1
ENSG00000104067.12	-0.0619165	0.328741	0.695967	TJP1
ENSG00000155330.5	0.0707507	0.328757	0.695967	C16orf87
ENSG00000168067.7	-0.0797054	0.328643	0.695967	MAP4K2
ENSG00000230956.2	0.219998	0.328755	0.695967	RP3-452M16.1
ENSG00000231711.2	0.281169	0.328745	0.695967	LINC00899
ENSG00000056277.11	0.10477	0.329013	0.696293	ZNF280C
ENSG00000119408.12	0.0608394	0.329133	0.696293	NEK6
ENSG00000172748.8	0.170725	0.329124	0.696293	ZNF596
ENSG00000186787.7	-0.138381	0.328989	0.696293	SPIN2B
ENSG00000244468.1	0.22454	0.329145	0.696293	RP11-206M11.7
ENSG00000175895.3	0.0666627	0.329237	0.696389	PLEKHF2
ENSG00000114554.7	-0.0757718	0.329361	0.696551	PLXNA1
ENSG00000173482.12	-0.0604152	0.329502	0.696751	PTPRM
ENSG00000134755.10	-0.112806	0.329639	0.696941	DSC2
ENSG00000228208.2	-0.314256	0.329731	0.697036	C1orf143
ENSG00000090238.7	0.133896	0.329812	0.697044	YPEL3
ENSG00000092094.6	-0.0680528	0.329828	0.697044	OSGEP
ENSG00000100577.14	-0.100775	0.330093	0.697505	GSTZ1
ENSG00000086827.4	-0.0701285	0.33019	0.69751	ZW10
ENSG00000253982.1	0.134919	0.330162	0.69751	CTD-2336O2.1
ENSG00000009307.11	-0.0635085	0.33065	0.697703	CSDE1
ENSG00000009694.9	-0.290242	0.331015	0.697703	TENM1
ENSG00000052126.10	-0.0676024	0.330588	0.697703	PLEKHA5
ENSG00000105146.8	0.187702	0.330892	0.697703	AURKC
ENSG00000108578.10	-0.0640323	0.330648	0.697703	BLMH
ENSG00000110042.3	0.141673	0.330835	0.697703	DTX4
ENSG00000132000.7	0.180058	0.331032	0.697703	PODNL1
ENSG00000137496.13	0.132473	0.33094	0.697703	IL18BP
ENSG00000157680.11	-0.061091	0.330805	0.697703	DGKI
ENSG00000160828.13	0.310494	0.330918	0.697703	STAG3L2
ENSG00000164172.14	-0.0778222	0.330995	0.697703	MOCS2
ENSG00000169220.13	0.189866	0.330975	0.697703	RGS14
ENSG00000184232.4	0.0860618	0.330777	0.697703	OAF
ENSG00000185267.5	0.326987	0.33098	0.697703	CDNF
ENSG00000196932.7	-0.268104	0.330983	0.697703	TMEM26
ENSG00000239569.2	-0.207146	0.330814	0.697703	KMT2E-AS1
ENSG00000104969.5	-0.0594516	0.33113	0.697802	SGTA
ENSG00000140939.10	-0.0794926	0.331173	0.697802	NOL3
ENSG00000128563.9	-0.0741621	0.331384	0.698145	PRKRIP1
ENSG00000232453.1	0.347454	0.33143	0.698145	RP4-794H19.1
ENSG00000106537.7	0.200032	0.331542	0.698183	TSPAN13
ENSG00000134245.13	0.131923	0.331505	0.698183	WNT2B
ENSG00000050438.12	-0.101708	0.331624	0.698258	SLC4A8
ENSG00000114353.12	-0.055208	0.33173	0.698381	GNAI2
ENSG00000101997.8	-0.0908611	0.331779	0.698386	CCDC22
ENSG00000054356.9	0.469189	0.331997	0.698582	PTPRN
ENSG00000104341.12	-0.0607628	0.331935	0.698582	LAPTM4B
ENSG00000155229.16	-0.0563166	0.332013	0.698582	MMS19
ENSG00000109511.6	-0.255377	0.332149	0.698654	ANXA10
ENSG00000115271.6	0.147064	0.332204	0.698654	GCA
ENSG00000162885.8	0.0756494	0.332235	0.698654	B3GALNT2
ENSG00000231870.4	-0.425417	0.332177	0.698654	KRT17P3
ENSG00000162076.8	-0.0778932	0.33241	0.698725	FLYWCH2
ENSG00000196141.8	-0.0562929	0.332332	0.698725	SPATS2L
ENSG00000229647.1	-0.148397	0.332371	0.698725	AC007879.7
ENSG00000124181.10	-0.0618505	0.332594	0.699012	PLCG1
ENSG00000099917.13	-0.0660242	0.332646	0.699022	MED15
ENSG00000143847.11	0.254384	0.332714	0.699067	PPFIA4
ENSG00000103353.11	0.060754	0.332918	0.699251	UBFD1
ENSG00000140326.8	-0.071313	0.332973	0.699251	CDAN1
ENSG00000145022.4	-0.063807	0.33299	0.699251	TCTA
ENSG00000196466.6	0.191094	0.332883	0.699251	ZNF799
ENSG00000061656.5	0.226474	0.33312	0.699317	SPAG4
ENSG00000123415.10	-0.0780492	0.333361	0.699317	SMUG1
ENSG00000129911.4	-0.0901136	0.3335	0.699317	KLF16
ENSG00000138375.8	-0.0675622	0.333543	0.699317	SMARCAL1
ENSG00000138735.11	-0.0855196	0.333633	0.699317	PDE5A
ENSG00000146281.5	0.0773069	0.3335	0.699317	PM20D2
ENSG00000165233.13	-0.079026	0.333297	0.699317	C9orf89
ENSG00000172260.9	0.0770454	0.333246	0.699317	NEGR1
ENSG00000173567.10	0.464178	0.333445	0.699317	GPR113
ENSG00000185722.12	0.0533953	0.33323	0.699317	ANKFY1
ENSG00000204438.6	-0.0779711	0.333489	0.699317	GPANK1
ENSG00000256262.1	-0.365691	0.333592	0.699317	USP30-AS1
ENSG00000269858.1	0.0961463	0.333202	0.699317	EGLN2
ENSG00000152253.4	-0.0847115	0.333719	0.699399	SPC25
ENSG00000167528.8	0.0798773	0.333788	0.699445	ZNF641
ENSG00000214353.3	0.45434	0.333851	0.699477	VAC14-AS1
ENSG00000168280.12	0.0719567	0.333902	0.699485	KIF5C
ENSG00000095794.15	-0.0726679	0.333972	0.699534	CREM
ENSG00000080603.12	-0.069098	0.334104	0.699623	SRCAP
ENSG00000171295.8	0.135174	0.334109	0.699623	ZNF440
ENSG00000138604.5	0.060994	0.334256	0.699778	GLCE
ENSG00000198648.6	-0.061197	0.334277	0.699778	STK39
ENSG00000182575.7	0.0813731	0.334371	0.699877	NXPH3
ENSG00000102935.7	-0.102529	0.335055	0.69996	ZNF423
ENSG00000112419.10	0.0697143	0.334906	0.69996	PHACTR2
ENSG00000118260.10	0.0719696	0.334727	0.69996	CREB1
ENSG00000119729.6	0.0783819	0.334897	0.69996	RHOQ
ENSG00000132879.9	0.135091	0.334839	0.69996	FBXO44
ENSG00000164162.8	-0.0858742	0.335065	0.69996	ANAPC10
ENSG00000165832.4	-0.0678427	0.335095	0.69996	TRUB1
ENSG00000173068.13	0.0661813	0.335163	0.69996	BNC2
ENSG00000176971.2	-0.241264	0.335004	0.69996	FIBIN
ENSG00000177854.7	-0.101529	0.335028	0.69996	TMEM187
ENSG00000185009.8	-0.0633866	0.334971	0.69996	AP3M1
ENSG00000234545.3	0.150162	0.334898	0.69996	FAM133B
ENSG00000236814.1	-0.446612	0.335042	0.69996	RP11-446E9.1
ENSG00000259207.3	0.0750952	0.334659	0.69996	ITGB3
ENSG00000261015.1	0.409979	0.334853	0.69996	RP1-90J20.11
ENSG00000272172.1	-0.482564	0.335165	0.69996	RP13-582O9.7
ENSG00000178307.5	-0.0634214	0.335246	0.70003	TMEM11
ENSG00000147586.5	-0.0848018	0.335293	0.700031	MRPS28
ENSG00000182606.10	0.056253	0.33541	0.700176	TRAK1
ENSG00000136383.6	0.420851	0.335913	0.701128	ALPK3
ENSG00000258199.1	-0.146898	0.33601	0.701133	RP11-977G19.5
ENSG00000267243.1	-0.366551	0.336001	0.701133	AC005307.3
ENSG00000077454.11	-0.0751477	0.337173	0.701552	LRCH4
ENSG00000102524.7	-0.400127	0.337099	0.701552	TNFSF13B
ENSG00000107669.13	0.0656174	0.33703	0.701552	ATE1
ENSG00000111961.12	0.06481	0.337226	0.701552	SASH1
ENSG00000125633.6	0.0653583	0.337141	0.701552	CCDC93
ENSG00000127314.13	-0.0643715	0.336662	0.701552	RAP1B
ENSG00000132475.4	-0.0490461	0.336824	0.701552	H3F3B
ENSG00000132781.13	-0.101482	0.336973	0.701552	MUTYH
ENSG00000152952.7	-0.0604376	0.336652	0.701552	PLOD2
ENSG00000156795.2	-0.0805825	0.336977	0.701552	WDYHV1
ENSG00000158669.7	0.0568393	0.337144	0.701552	AGPAT6
ENSG00000164136.12	-0.0791552	0.336692	0.701552	IL15
ENSG00000171658.4	0.442777	0.336648	0.701552	RP11-443P15.2
ENSG00000177453.3	0.41348	0.337268	0.701552	NIM1
ENSG00000188529.10	-0.0708391	0.337344	0.701552	SRSF10
ENSG00000197747.4	-0.0504038	0.336791	0.701552	S100A10
ENSG00000213917.2	-0.196253	0.336855	0.701552	RPL5P8
ENSG00000215039.2	0.119598	0.336861	0.701552	CD27-AS1
ENSG00000220884.2	-0.435222	0.336407	0.701552	MESTP1
ENSG00000236137.1	-0.308234	0.33631	0.701552	RP11-27K13.3
ENSG00000239415.1	0.439653	0.337308	0.701552	AP001469.9
ENSG00000240344.4	-0.0773402	0.336293	0.701552	PPIL3
ENSG00000262888.1	0.300317	0.3365	0.701552	RP11-462G12.2
ENSG00000272335.1	0.312198	0.33647	0.701552	RP11-53O19.3
ENSG00000065559.10	0.0744189	0.337674	0.702044	MAP2K4
ENSG00000164347.13	-0.0650462	0.337675	0.702044	GFM2
ENSG00000107738.15	0.0838677	0.337805	0.702142	C10orf54
ENSG00000196118.7	0.320203	0.337816	0.702142	C16orf93
ENSG00000139194.3	0.318479	0.337961	0.702245	RBP5
ENSG00000158050.4	0.140065	0.337936	0.702245	DUSP2
ENSG00000092871.12	0.0820648	0.338378	0.702307	RFFL
ENSG00000124532.10	-0.0711119	0.33808	0.702307	MRS2
ENSG00000138411.6	0.0856183	0.338187	0.702307	HECW2
ENSG00000141295.9	-0.09151	0.338416	0.702307	SCRN2
ENSG00000143951.11	-0.115503	0.338094	0.702307	WDPCP
ENSG00000144868.9	0.155167	0.3383	0.702307	TMEM108
ENSG00000183199.6	0.214903	0.338362	0.702307	HSP90AB3P
ENSG00000187775.12	0.301806	0.338256	0.702307	DNAH17
ENSG00000218336.3	-0.0615606	0.338277	0.702307	TENM3
ENSG00000165084.11	-0.173694	0.338493	0.70237	C8orf34
ENSG00000198774.3	-0.173072	0.338663	0.702526	RASSF9
ENSG00000235552.4	0.409322	0.338625	0.702526	RPL6P27
ENSG00000126803.8	-0.106182	0.338812	0.702596	HSPA2
ENSG00000164877.14	0.084235	0.338809	0.702596	MICALL2
ENSG00000169499.10	0.0650893	0.338839	0.702596	PLEKHA2
ENSG00000136938.8	-0.0593924	0.338899	0.702623	ANP32B
ENSG00000249992.1	0.192631	0.338956	0.702643	TMEM158
ENSG00000138400.8	-0.334543	0.339129	0.702848	MDH1B
ENSG00000268030.1	0.33807	0.339149	0.702848	AC005253.2
ENSG00000088899.10	0.10196	0.33939	0.703191	LZTS3
ENSG00000107679.10	0.0729134	0.339526	0.703191	PLEKHA1
ENSG00000129596.4	-0.280879	0.339482	0.703191	CDO1
ENSG00000139344.3	-0.200061	0.339685	0.703191	AMDHD1
ENSG00000165684.3	-0.0827586	0.339693	0.703191	SNAPC4
ENSG00000166912.12	0.0698488	0.339553	0.703191	MTMR10
ENSG00000196417.8	0.0822501	0.339673	0.703191	ZNF765
ENSG00000228998.3	0.119319	0.339657	0.703191	RP11-697E2.7
ENSG00000076641.4	0.0926676	0.339846	0.703214	PAG1
ENSG00000104299.10	-0.0642456	0.339823	0.703214	INTS9
ENSG00000168917.8	-0.0667588	0.339799	0.703214	SLC35G2
ENSG00000070495.10	-0.0585965	0.340071	0.703216	JMJD6
ENSG00000091732.11	-0.0613559	0.340001	0.703216	ZC3HC1
ENSG00000119673.10	-0.085448	0.340039	0.703216	ACOT2
ENSG00000146826.10	0.0926982	0.340084	0.703216	C7orf43
ENSG00000163291.10	0.0887456	0.339904	0.703216	PAQR3
ENSG00000141084.6	0.065776	0.340197	0.703351	RANBP10
ENSG00000008323.11	0.174179	0.340781	0.703392	PLEKHG6
ENSG00000039523.13	-0.0673596	0.340446	0.703392	FAM65A
ENSG00000069011.11	-0.0792928	0.340742	0.703392	PITX1
ENSG00000082497.7	0.077852	0.340913	0.703392	SERTAD4
ENSG00000101938.10	-0.0596811	0.34101	0.703392	CHRDL1
ENSG00000115998.3	0.0849841	0.341021	0.703392	C2orf42
ENSG00000120896.9	-0.072028	0.340958	0.703392	SORBS3
ENSG00000127870.12	0.063663	0.340701	0.703392	RNF6
ENSG00000132963.7	-0.0766539	0.340994	0.703392	POMP
ENSG00000134851.8	-0.0645895	0.340967	0.703392	TMEM165
ENSG00000135521.8	-0.0780956	0.340882	0.703392	LTV1
ENSG00000166839.12	0.109033	0.340411	0.703392	ANKDD1A
ENSG00000170876.7	-0.0500587	0.340529	0.703392	TMEM43
ENSG00000187123.10	0.171073	0.340863	0.703392	LYPD6
ENSG00000227540.1	0.247686	0.340338	0.703392	RP11-152N13.5
ENSG00000228300.9	-0.0950801	0.340291	0.703392	C19orf24
ENSG00000229563.2	-0.168741	0.340731	0.703392	RP11-245M24.1
ENSG00000006015.13	-0.101101	0.341147	0.703554	C19orf60
ENSG00000139263.7	-0.0658328	0.341458	0.703999	LRIG3
ENSG00000229358.3	0.294188	0.341455	0.703999	DPY19L1P1
ENSG00000126351.8	0.0834204	0.341506	0.704002	THRA
ENSG00000259612.1	0.375561	0.341589	0.704074	EEF1A1P22
ENSG00000100934.10	-0.0581864	0.341681	0.704166	SEC23A
ENSG00000135476.7	0.0724021	0.341804	0.704265	ESPL1
ENSG00000172466.11	0.0608164	0.341824	0.704265	ZNF24
ENSG00000091009.6	0.0670635	0.342051	0.704343	RBM27
ENSG00000213380.9	-0.0742366	0.342024	0.704343	COG8
ENSG00000262468.1	0.237964	0.341989	0.704343	RP11-95P2.1
ENSG00000270124.1	-0.408112	0.341909	0.704343	RP11-118F19.1
ENSG00000096063.10	-0.0609501	0.342376	0.704558	SRPK1
ENSG00000112335.10	-0.0622275	0.34244	0.704558	SNX3
ENSG00000151575.10	0.23731	0.342254	0.704558	TEX9
ENSG00000164151.7	0.0629241	0.342408	0.704558	KIAA0947
ENSG00000196549.6	0.0856936	0.342247	0.704558	MME
ENSG00000254996.1	0.439248	0.342409	0.704558	ANKHD1-EIF4EBP3
ENSG00000072071.12	0.0909785	0.343589	0.704688	LPHN1
ENSG00000073670.9	0.19934	0.34322	0.704688	ADAM11
ENSG00000082805.15	-0.056854	0.342987	0.704688	ERC1
ENSG00000101353.10	0.213983	0.342839	0.704688	MROH8
ENSG00000102385.8	0.341858	0.343524	0.704688	DRP2
ENSG00000114767.6	-0.0737718	0.342657	0.704688	RRP9
ENSG00000119650.8	-0.0914042	0.342767	0.704688	IFT43
ENSG00000120699.8	-0.0735641	0.342614	0.704688	EXOSC8
ENSG00000141391.9	0.200786	0.34299	0.704688	SLMO1
ENSG00000146666.4	0.252735	0.343346	0.704688	LINC00525
ENSG00000149403.7	0.304721	0.343584	0.704688	GRIK4
ENSG00000155657.19	0.161526	0.34337	0.704688	TTN
ENSG00000160305.13	0.0650223	0.343594	0.704688	DIP2A
ENSG00000164051.9	-0.0746585	0.343376	0.704688	CCDC51
ENSG00000174521.7	0.441264	0.343514	0.704688	TTC9B
ENSG00000179294.5	0.0745051	0.343242	0.704688	C17orf96
ENSG00000179832.13	0.093882	0.342745	0.704688	MROH1
ENSG00000223496.1	-0.0654613	0.343529	0.704688	EXOSC6
ENSG00000228782.3	0.375824	0.342679	0.704688	MRPL45P2
ENSG00000242588.2	0.189572	0.343297	0.704688	RP11-274B21.1
ENSG00000259865.1	0.391585	0.343293	0.704688	RP11-488L18.10
ENSG00000262691.1	0.183898	0.343393	0.704688	CTC-277H1.7
ENSG00000270964.1	0.336858	0.34302	0.704688	RP11-502I4.3
ENSG00000108094.10	-0.0670817	0.343937	0.704711	CUL2
ENSG00000108176.10	-0.262078	0.343905	0.704711	DNAJC12
ENSG00000130589.12	0.177653	0.343802	0.704711	HELZ2
ENSG00000139239.6	-0.145624	0.343888	0.704711	RPL14P1
ENSG00000164631.14	0.0718272	0.343741	0.704711	ZNF12
ENSG00000178695.4	0.0986353	0.343806	0.704711	KCTD12
ENSG00000226329.2	0.416575	0.343689	0.704711	AC005682.6
ENSG00000101333.12	-0.0575129	0.344216	0.705185	PLCB4
ENSG00000030419.12	0.0916895	0.344357	0.705187	IKZF2
ENSG00000163466.11	-0.0532421	0.344359	0.705187	ARPC2
ENSG00000232709.1	0.34025	0.344269	0.705187	MARK2P9
ENSG00000008513.10	0.132732	0.345241	0.705298	ST3GAL1
ENSG00000101187.11	0.120392	0.34543	0.705298	SLCO4A1
ENSG00000104361.5	-0.10473	0.344719	0.705298	NIPAL2
ENSG00000104388.10	-0.0658617	0.344777	0.705298	RAB2A
ENSG00000106077.14	0.0858063	0.345121	0.705298	ABHD11
ENSG00000108960.3	0.0916634	0.344957	0.705298	MMD
ENSG00000112697.11	-0.0679873	0.344688	0.705298	TMEM30A
ENSG00000121579.8	0.0633648	0.345271	0.705298	NAA50
ENSG00000126243.4	-0.0862045	0.344777	0.705298	LRFN3
ENSG00000129749.3	0.364247	0.345218	0.705298	CHRNA10
ENSG00000131738.5	0.257747	0.345057	0.705298	KRT33B
ENSG00000162664.12	-0.0642213	0.345433	0.705298	ZNF326
ENSG00000165501.12	-0.0757839	0.345252	0.705298	LRR1
ENSG00000167114.8	-0.0687139	0.34493	0.705298	SLC27A4
ENSG00000167397.10	-0.0686914	0.345422	0.705298	VKORC1
ENSG00000187778.9	-0.0655964	0.34506	0.705298	MCRS1
ENSG00000221887.4	-0.188403	0.345458	0.705298	HMSD
ENSG00000231742.1	0.367016	0.344815	0.705298	RP11-112L6.4
ENSG00000242715.3	0.236592	0.344547	0.705298	CCDC169
ENSG00000249898.3	0.289586	0.344889	0.705298	CTD-2541M15.1
ENSG00000254184.3	-0.108104	0.345289	0.705298	TYW1B
ENSG00000266865.2	0.311696	0.345361	0.705298	RP11-848P1.9
ENSG00000168152.8	0.118258	0.3456	0.70549	THAP9
ENSG00000132003.5	0.0858792	0.345702	0.705603	ZSWIM4
ENSG00000011405.9	0.0692308	0.346029	0.705632	PIK3C2A
ENSG00000120254.11	-0.0561096	0.345809	0.705632	MTHFD1L
ENSG00000122691.8	-0.0730821	0.346025	0.705632	TWIST1
ENSG00000135040.11	-0.0668459	0.34598	0.705632	NAA35
ENSG00000163882.5	-0.0589949	0.346045	0.705632	POLR2H
ENSG00000171453.13	-0.0702499	0.346049	0.705632	POLR1C
ENSG00000197724.6	-0.0608404	0.345957	0.705632	PHF2
ENSG00000089006.12	0.0622285	0.346459	0.705707	SNX5
ENSG00000139977.9	0.074818	0.346456	0.705707	NAA30
ENSG00000142784.11	0.0651335	0.346326	0.705707	WDTC1
ENSG00000163132.6	0.110389	0.346319	0.705707	MSX1
ENSG00000178665.10	0.224605	0.346336	0.705707	ZNF713
ENSG00000187720.10	-0.0548719	0.346466	0.705707	THSD4
ENSG00000244040.1	0.434304	0.346409	0.705707	IL12A-AS1
ENSG00000259768.3	0.210755	0.346168	0.705707	RP5-991G20.1
ENSG00000103423.9	-0.0541927	0.346516	0.705713	DNAJA3
ENSG00000130147.11	0.0511487	0.346576	0.705738	SH3BP4
ENSG00000246859.2	0.179778	0.346692	0.705878	STARD4-AS1
ENSG00000018189.8	0.0899128	0.346986	0.705897	RUFY3
ENSG00000112186.7	-0.0614485	0.346885	0.705897	CAP2
ENSG00000115761.11	-0.0719326	0.346864	0.705897	NOL10
ENSG00000168398.5	-0.155845	0.346979	0.705897	BDKRB2
ENSG00000181192.7	-0.0622545	0.346922	0.705897	DHTKD1
ENSG00000266709.1	-0.249916	0.346924	0.705897	RP11-214O1.2
ENSG00000028310.13	-0.0632482	0.347461	0.706165	BRD9
ENSG00000109320.7	0.0563358	0.347457	0.706165	NFKB1
ENSG00000114529.8	0.0678717	0.347578	0.706165	C3orf52
ENSG00000151304.5	0.0715082	0.347593	0.706165	SRFBP1
ENSG00000164808.12	-0.0582332	0.347284	0.706165	SPIDR
ENSG00000177954.7	-0.156781	0.347592	0.706165	RPS27
ENSG00000184371.9	-0.062787	0.347535	0.706165	CSF1
ENSG00000198911.7	-0.0693975	0.34741	0.706165	SREBF2
ENSG00000214269.3	-0.191317	0.347305	0.706165	LGMNP1
ENSG00000246465.1	0.247777	0.347326	0.706165	RP11-57A19.2
ENSG00000118454.8	0.0609051	0.347759	0.706405	ANKRD13C
ENSG00000107020.5	-0.0727122	0.347868	0.70653	PLGRKT
ENSG00000100629.12	-0.0932821	0.347991	0.706669	CEP128
ENSG00000233380.1	-0.426705	0.348032	0.706669	RPS2P48
ENSG00000104835.10	-0.202628	0.348136	0.706784	SARS2
ENSG00000112339.10	-0.0655348	0.348207	0.706831	HBS1L
ENSG00000013297.6	0.05306	0.348405	0.706944	CLDN11
ENSG00000100151.11	-0.0882755	0.348369	0.706944	PICK1
ENSG00000167646.9	0.311796	0.34833	0.706944	DNAAF3
ENSG00000124201.10	0.0567979	0.348459	0.706956	ZNFX1
ENSG00000196391.6	0.167124	0.348566	0.707077	ZNF774
ENSG00000160688.14	-0.073891	0.348722	0.707203	FLAD1
ENSG00000168556.5	0.0782746	0.348723	0.707203	ING2
ENSG00000130303.8	-0.091073	0.349101	0.707873	BST2
ENSG00000100628.7	0.347371	0.349391	0.708268	ASB2
ENSG00000179111.4	0.140361	0.349363	0.708268	HES7
ENSG00000158796.12	0.0598353	0.34945	0.70829	DEDD
ENSG00000149357.5	-0.0583864	0.349614	0.708527	LAMTOR1
ENSG00000140451.8	-0.117081	0.349921	0.709052	PIF1
ENSG00000050393.7	0.064272	0.350052	0.70908	MCUR1
ENSG00000090857.9	0.0548303	0.350196	0.70908	PDPR
ENSG00000135424.11	-0.0766888	0.350209	0.70908	ITGA7
ENSG00000146350.9	0.136299	0.350213	0.70908	TBC1D32
ENSG00000154642.6	0.0721354	0.350171	0.70908	C21orf91
ENSG00000174171.4	0.128252	0.350221	0.70908	RP11-23P13.6
ENSG00000119326.10	-0.0645797	0.350365	0.709275	CTNNAL1
ENSG00000214114.4	-0.0817126	0.350443	0.709335	MYCBP
ENSG00000033800.9	-0.0684931	0.35055	0.709455	PIAS1
ENSG00000124074.7	-0.0819248	0.350613	0.709487	ENKD1
ENSG00000129657.10	0.0491902	0.350689	0.709492	SEC14L1
ENSG00000213780.6	0.448008	0.350711	0.709492	GTF2H4
ENSG00000132793.7	0.233264	0.350811	0.709581	LPIN3
ENSG00000136877.10	-0.0738765	0.350851	0.709581	FPGS
ENSG00000105829.7	-0.0730716	0.35101	0.709612	BET1
ENSG00000119403.9	-0.0561988	0.350992	0.709612	PHF19
ENSG00000181544.9	0.0827071	0.35095	0.709612	FANCB
ENSG00000138744.10	-0.0960659	0.351163	0.709803	NAAA
ENSG00000139651.9	0.0602672	0.351199	0.709803	ZNF740
ENSG00000101342.5	0.253712	0.351814	0.709962	TLDC2
ENSG00000117713.13	-0.0660202	0.351641	0.709962	ARID1A
ENSG00000120800.4	0.0759149	0.351529	0.709962	UTP20
ENSG00000143314.8	-0.0678338	0.351758	0.709962	MRPL24
ENSG00000159692.11	-0.062393	0.351798	0.709962	CTBP1
ENSG00000161040.12	-0.412529	0.35152	0.709962	FBXL13
ENSG00000164707.11	0.29178	0.351728	0.709962	SLC13A4
ENSG00000182979.13	-0.071073	0.351423	0.709962	MTA1
ENSG00000187109.9	-0.0693768	0.351526	0.709962	NAP1L1
ENSG00000225791.2	0.104349	0.351492	0.709962	TRAM2-AS1
ENSG00000243678.7	0.29942	0.351588	0.709962	NME1-NME2
ENSG00000271361.1	-0.187123	0.351851	0.709962	HTATSF1P2
ENSG00000065621.10	-0.393236	0.352537	0.710142	GSTO2
ENSG00000084092.6	-0.0688962	0.352562	0.710142	NOA1
ENSG00000106479.6	0.114968	0.352173	0.710142	ZNF862
ENSG00000116151.9	-0.211934	0.352383	0.710142	MORN1
ENSG00000151292.13	0.0630233	0.352255	0.710142	CSNK1G3
ENSG00000151694.8	-0.0637939	0.352466	0.710142	ADAM17
ENSG00000156973.9	-0.062164	0.352026	0.710142	PDE6D
ENSG00000166135.9	-0.0525405	0.352429	0.710142	HIF1AN
ENSG00000180867.9	-0.149593	0.352169	0.710142	PDIA3P
ENSG00000196396.5	-0.0534345	0.352096	0.710142	PTPN1
ENSG00000198121.9	0.0539344	0.352401	0.710142	LPAR1
ENSG00000198887.7	0.0705982	0.352191	0.710142	SMC5
ENSG00000239306.4	-0.0642619	0.352515	0.710142	RBM14
ENSG00000266947.1	-0.35502	0.352704	0.710333	RP11-799D4.4
ENSG00000157538.9	0.0518382	0.352767	0.710363	DSCR3
ENSG00000005156.7	-0.066151	0.353511	0.710624	LIG3
ENSG00000101911.8	-0.0608418	0.353676	0.710624	PRPS2
ENSG00000102221.9	0.0550214	0.353804	0.710624	PHF16
ENSG00000103326.6	-0.0792039	0.35374	0.710624	CAPN15
ENSG00000119383.15	-0.0626295	0.353462	0.710624	PPP2R4
ENSG00000126215.9	-0.0847181	0.35357	0.710624	XRCC3
ENSG00000128050.4	-0.0649935	0.353349	0.710624	PAICS
ENSG00000132688.10	-0.0644289	0.353912	0.710624	NES
ENSG00000135956.4	0.0517905	0.353338	0.710624	TMEM127
ENSG00000138381.5	-0.0586566	0.353147	0.710624	ASNSD1
ENSG00000139200.9	-0.0765605	0.353067	0.710624	PIANP
ENSG00000144747.10	0.0697506	0.353901	0.710624	TMF1
ENSG00000147121.11	0.0959966	0.353623	0.710624	KRBOX4
ENSG00000149577.11	0.0654736	0.353494	0.710624	SIDT2
ENSG00000153558.9	-0.0850011	0.353997	0.710624	FBXL2
ENSG00000157911.5	-0.0846903	0.353696	0.710624	PEX10
ENSG00000158483.11	0.165835	0.353807	0.710624	FAM86C1
ENSG00000160113.5	-0.0738607	0.3536	0.710624	NR2F6
ENSG00000189056.9	0.08209	0.353852	0.710624	RELN
ENSG00000198863.3	-0.0631301	0.35337	0.710624	RUNDC1
ENSG00000213442.4	-0.141317	0.353962	0.710624	RPL18AP3
ENSG00000213753.6	0.0592226	0.353481	0.710624	RPL23AP79
ENSG00000259820.1	0.282103	0.353627	0.710624	AC083843.1
ENSG00000163104.13	-0.070809	0.354152	0.710762	SMARCAD1
ENSG00000165675.12	0.0754614	0.354161	0.710762	ENOX2
ENSG00000026559.9	0.114981	0.354461	0.710787	KCNG1
ENSG00000102100.10	-0.0572316	0.354311	0.710787	SLC35A2
ENSG00000110888.13	0.0624898	0.354439	0.710787	CAPRIN2
ENSG00000130559.14	0.0578357	0.354447	0.710787	CAMSAP1
ENSG00000146094.9	0.177715	0.354271	0.710787	DOK3
ENSG00000234498.2	0.170956	0.354437	0.710787	RPL13AP20
ENSG00000141582.10	-0.0627655	0.354728	0.711048	CBX4
ENSG00000170214.3	0.133485	0.354734	0.711048	ADRA1B
ENSG00000254396.1	0.326012	0.354734	0.711048	RP11-56F10.3
ENSG00000151651.11	0.331537	0.354946	0.711376	ADAM8
ENSG00000161542.12	-0.0534936	0.355019	0.711426	PRPSAP1
ENSG00000067221.9	-0.0905247	0.355071	0.711435	STOML1
ENSG00000069509.5	-0.067674	0.355185	0.711471	FUNDC1
ENSG00000092096.10	-0.111401	0.35518	0.711471	SLC22A17
ENSG00000069424.10	-0.091589	0.355266	0.711537	KCNAB2
ENSG00000168876.4	0.0844784	0.355408	0.711726	ANKRD49
ENSG00000152284.4	-0.0738788	0.355532	0.711878	TCF7L1
ENSG00000080815.14	-0.0587563	0.355906	0.712434	PSEN1
ENSG00000141837.14	-0.293634	0.355872	0.712434	CACNA1A
ENSG00000108387.10	0.083536	0.356077	0.712681	2021-09-04
ENSG00000148925.6	-0.062029	0.35617	0.712772	BTBD10
ENSG00000157593.12	-0.062535	0.356298	0.712931	SLC35B2
ENSG00000101452.10	-0.0717409	0.35642	0.71299	DHX35
ENSG00000180228.8	-0.071149	0.356423	0.71299	PRKRA
ENSG00000114861.14	0.0597717	0.356576	0.713008	FOXP1
ENSG00000160223.12	0.181276	0.356492	0.713008	ICOSLG
ENSG00000241313.2	-0.355465	0.356537	0.713008	WWTR1-AS1
ENSG00000198838.7	-0.13384	0.356627	0.713014	RYR3
ENSG00000100902.6	-0.117572	0.356821	0.713121	PSMA6
ENSG00000119574.8	-0.0927937	0.356896	0.713121	ZBTB45
ENSG00000134253.5	-0.11586	0.356902	0.713121	TRIM45
ENSG00000147996.12	0.248607	0.356969	0.713121	CBWD5
ENSG00000168591.11	-0.0649001	0.356925	0.713121	TMUB2
ENSG00000244005.8	-0.0619078	0.356823	0.713121	NFS1
ENSG00000163214.16	-0.0638331	0.357123	0.713142	DHX57
ENSG00000166128.8	0.0673839	0.357031	0.713142	RAB8B
ENSG00000169018.5	0.06296	0.357122	0.713142	FEM1B
ENSG00000120334.11	0.0670425	0.357382	0.713276	CENPL
ENSG00000152904.7	-0.0629262	0.357372	0.713276	GGPS1
ENSG00000185955.4	-0.241851	0.357252	0.713276	C7orf61
ENSG00000198792.8	0.0626261	0.357302	0.713276	TMEM184B
ENSG00000135763.5	0.0584627	0.357533	0.713481	URB2
ENSG00000054654.11	-0.197808	0.357615	0.713502	SYNE2
ENSG00000136275.6	-0.165968	0.357639	0.713502	C7orf69
ENSG00000037749.7	0.0636647	0.358267	0.713509	MFAP3
ENSG00000100038.15	0.0738473	0.357732	0.713509	TOP3B
ENSG00000108389.5	0.0542815	0.358054	0.713509	MTMR4
ENSG00000113318.9	-0.0697618	0.358215	0.713509	MSH3
ENSG00000124766.4	-0.0676017	0.358244	0.713509	SOX4
ENSG00000133315.6	-0.0806188	0.358132	0.713509	MACROD1
ENSG00000162889.6	0.0561756	0.358161	0.713509	MAPKAPK2
ENSG00000167258.9	-0.0573809	0.357868	0.713509	CDK12
ENSG00000168528.7	0.0729036	0.357823	0.713509	SERINC2
ENSG00000170906.11	-0.0819814	0.357788	0.713509	NDUFA3
ENSG00000213965.3	0.0635154	0.358029	0.713509	NUDT19
ENSG00000229431.1	0.392909	0.357926	0.713509	RP1-92O14.6
ENSG00000229729.3	0.110075	0.358178	0.713509	RP11-159G9.5
ENSG00000111846.11	0.0948568	0.35857	0.713731	GCNT2
ENSG00000167740.5	-0.0830405	0.358446	0.713731	CYB5D2
ENSG00000251442.1	-0.36801	0.358513	0.713731	RP11-792D21.2
ENSG00000259959.1	0.228722	0.358525	0.713731	RP11-121C2.2
ENSG00000135698.5	-0.0704728	0.359127	0.713977	MPHOSPH6
ENSG00000137628.12	-0.0636281	0.359083	0.713977	DDX60
ENSG00000166262.11	0.213603	0.359122	0.713977	FAM227B
ENSG00000169682.13	0.194846	0.358743	0.713977	SPNS1
ENSG00000175826.7	0.0571384	0.358899	0.713977	CTDNEP1
ENSG00000178585.10	0.0769233	0.358879	0.713977	CTNNBIP1
ENSG00000187713.5	-0.058318	0.359115	0.713977	TMEM203
ENSG00000198478.6	0.200778	0.359118	0.713977	SH3BGRL2
ENSG00000251493.2	-0.189146	0.358977	0.713977	FOXD1
ENSG00000102181.15	-0.051087	0.359228	0.714082	CD99L2
ENSG00000143355.11	0.14442	0.359459	0.714351	LHX9
ENSG00000263563.1	-0.361268	0.359451	0.714351	UBBP4
ENSG00000109771.11	0.246977	0.359878	0.714759	LRP2BP
ENSG00000143919.10	-0.106272	0.359886	0.714759	CAMKMT
ENSG00000169221.9	-0.0658305	0.359729	0.714759	TBC1D10B
ENSG00000173960.8	0.0673127	0.359871	0.714759	UBXN2A
ENSG00000174842.12	-0.0815322	0.359905	0.714759	GLMN
ENSG00000067445.16	-0.073005	0.360052	0.714956	TRO
ENSG00000186038.5	-0.183637	0.360144	0.715042	HTR3E
ENSG00000167601.7	0.0559681	0.360317	0.715291	AXL
ENSG00000146021.10	0.38293	0.360368	0.715297	KLHL3
ENSG00000167778.4	0.0611845	0.36046	0.715384	SPRYD3
ENSG00000167657.7	-0.0706297	0.360704	0.715697	DAPK3
ENSG00000174276.5	-0.099305	0.360714	0.715697	ZNHIT2
ENSG00000130311.6	-0.0604628	0.360966	0.715931	DDA1
ENSG00000139537.6	0.351511	0.360977	0.715931	CCDC65
ENSG00000174586.6	-0.228911	0.360975	0.715931	ZNF497
ENSG00000148400.9	-0.0767306	0.361085	0.716051	NOTCH1
ENSG00000196182.6	0.0636815	0.361165	0.716113	STK40
ENSG00000273186.1	-0.174626	0.361306	0.716298	RP11-339B21.10
ENSG00000008300.10	0.0667154	0.362657	0.71649	CELSR3
ENSG00000047634.10	0.071463	0.362606	0.71649	SCML1
ENSG00000054965.6	0.0520488	0.362623	0.71649	FAM168A
ENSG00000100003.13	-0.08176	0.362315	0.71649	SEC14L2
ENSG00000101670.7	-0.120878	0.362615	0.71649	LIPG
ENSG00000102882.7	-0.0698009	0.36186	0.71649	MAPK3
ENSG00000131242.11	0.323007	0.362153	0.71649	RAB11FIP4
ENSG00000136100.8	0.0702999	0.362143	0.71649	VPS36
ENSG00000136238.13	-0.0554212	0.361503	0.71649	RAC1
ENSG00000137100.11	-0.060207	0.361825	0.71649	DCTN3
ENSG00000140525.13	-0.0607144	0.362483	0.71649	FANCI
ENSG00000143479.11	0.0719319	0.361921	0.71649	DYRK3
ENSG00000155970.7	0.112083	0.361944	0.71649	MICU3
ENSG00000163312.6	0.0745598	0.36249	0.71649	HELQ
ENSG00000164002.7	-0.0785855	0.361551	0.71649	EXO5
ENSG00000171757.11	-0.208284	0.362483	0.71649	LRRC34
ENSG00000177993.3	0.391321	0.362651	0.71649	ZNRF3-AS1
ENSG00000205323.4	0.132991	0.362582	0.71649	SARNP
ENSG00000213859.3	0.070873	0.361893	0.71649	KCTD11
ENSG00000230658.1	0.215277	0.361677	0.71649	KLHL7-AS1
ENSG00000251192.3	0.119774	0.362257	0.71649	ZNF674
ENSG00000256628.2	-0.165706	0.362606	0.71649	ZBTB11-AS1
ENSG00000260244.1	0.380361	0.36235	0.71649	RP11-588K22.2
ENSG00000263823.1	0.231461	0.362069	0.71649	RP11-326K13.4
ENSG00000269533.1	0.411808	0.361962	0.71649	AC003002.6
ENSG00000272447.1	-0.26957	0.361492	0.71649	RP11-182L21.6
ENSG00000223477.3	-0.117128	0.362836	0.716748	LINC00842
ENSG00000053770.7	0.0689489	0.362989	0.716825	AP5M1
ENSG00000167306.14	0.122475	0.363011	0.716825	MYO5B
ENSG00000196305.13	-0.0595105	0.36302	0.716825	IARS
ENSG00000135074.11	-0.0504378	0.363148	0.716983	ADAM19
ENSG00000116761.7	0.087789	0.363279	0.717146	CTH
ENSG00000007541.10	-0.0670787	0.363353	0.717197	PIGQ
ENSG00000177595.13	0.101102	0.363513	0.717419	PIDD
ENSG00000116741.6	0.198782	0.363755	0.717704	RGS2
ENSG00000136352.13	-0.313579	0.363754	0.717704	NKX2-1
ENSG00000174799.6	0.101449	0.363818	0.717735	CEP135
ENSG00000186665.8	0.0934917	0.364142	0.718278	C17orf58
ENSG00000246174.3	-0.22343	0.364335	0.718564	KCTD21-AS1
ENSG00000218175.2	-0.341977	0.364424	0.718644	AC016739.2
ENSG00000069998.8	-0.0595089	0.364558	0.718717	CECR5
ENSG00000170647.2	0.112762	0.364552	0.718717	TMEM133
ENSG00000072849.6	-0.0589451	0.364686	0.718873	DERL2
ENSG00000132612.14	-0.0568482	0.364785	0.718973	VPS4A
ENSG00000236088.5	0.151441	0.364833	0.718973	COX10-AS1
ENSG00000131849.10	0.142397	0.365525	0.719482	ZNF132
ENSG00000132589.11	-0.0596951	0.365402	0.719482	FLOT2
ENSG00000135945.5	0.0721051	0.365441	0.719482	REV1
ENSG00000173744.13	0.0541368	0.365401	0.719482	AGFG1
ENSG00000180053.6	-0.120363	0.365492	0.719482	NKX2-6
ENSG00000234771.2	0.370931	0.365266	0.719482	RP11-395P17.3
ENSG00000234810.1	0.4233	0.365527	0.719482	RP11-466L17.1
ENSG00000257815.1	0.167486	0.365473	0.719482	RP11-611E13.2
ENSG00000271869.1	-0.408277	0.365226	0.719482	RP11-51J9.5
ENSG00000038358.10	-0.0684956	0.365605	0.71954	EDC4
ENSG00000156587.11	-0.0685467	0.365788	0.71971	UBE2L6
ENSG00000262246.1	0.144118	0.365752	0.71971	CORO7
ENSG00000088756.8	0.144866	0.36617	0.719793	ARHGAP28
ENSG00000153037.8	-0.0760871	0.366023	0.719793	SRP19
ENSG00000161653.6	-0.136713	0.366032	0.719793	NAGS
ENSG00000179523.4	-0.115338	0.36611	0.719793	EIF3J-AS1
ENSG00000198157.6	-0.227211	0.366144	0.719793	HMGN5
ENSG00000198646.9	-0.0641586	0.366016	0.719793	NCOA6
ENSG00000204685.5	0.137248	0.365986	0.719793	AC012307.3
ENSG00000066117.10	0.0518825	0.366278	0.719911	SMARCD1
ENSG00000227220.1	-0.331919	0.366345	0.719947	RP11-69I8.3
ENSG00000203930.6	0.26148	0.366473	0.720103	LINC00632
ENSG00000018699.7	-0.0614111	0.366593	0.720225	TTC27
ENSG00000162722.8	-0.127187	0.366632	0.720225	TRIM58
ENSG00000267939.1	-0.423882	0.366701	0.720266	CTD-2325M2.1
ENSG00000160953.10	-0.0643037	0.366789	0.720343	MUM1
ENSG00000079313.7	-0.0704887	0.366981	0.720383	REXO1
ENSG00000103978.11	-0.0578813	0.36698	0.720383	TMEM87A
ENSG00000164114.14	0.146105	0.367064	0.720383	MAP9
ENSG00000169239.8	0.106298	0.3671	0.720383	CA5B
ENSG00000174206.8	0.113158	0.367063	0.720383	C12orf66
ENSG00000198252.7	0.0801493	0.367037	0.720383	STYX
ENSG00000140297.8	0.209233	0.367219	0.720521	GCNT3
ENSG00000100359.16	-0.0761196	0.367313	0.720611	SGSM3
ENSG00000079482.11	0.0636745	0.36776	0.721296	OPHN1
ENSG00000104177.13	0.0699436	0.367732	0.721296	MYEF2
ENSG00000116489.8	-0.0593356	0.367854	0.721385	CAPZA1
ENSG00000124098.9	0.0706524	0.367974	0.721431	FAM210B
ENSG00000234518.1	-0.39775	0.367952	0.721431	PTGES3P1
ENSG00000042088.9	-0.063241	0.368429	0.721781	TDP1
ENSG00000115307.12	-0.0554509	0.368217	0.721781	AUP1
ENSG00000158169.7	-0.0585384	0.36841	0.721781	FANCC
ENSG00000166707.6	-0.174723	0.368444	0.721781	ZCCHC18
ENSG00000267534.1	0.123718	0.368257	0.721781	S1PR2
ENSG00000270101.1	0.189222	0.36843	0.721781	RP11-24B19.3
ENSG00000162645.8	-0.202625	0.36857	0.721882	GBP2
ENSG00000214022.7	0.0638481	0.36869	0.721882	REPIN1
ENSG00000235884.2	0.0664497	0.368639	0.721882	LINC00941
ENSG00000273148.1	0.40592	0.368673	0.721882	RP5-1068E13.7
ENSG00000104953.14	0.282414	0.368997	0.722292	TLE6
ENSG00000133872.9	-0.0493757	0.368988	0.722292	TMEM66
ENSG00000151413.12	-0.091631	0.369063	0.722327	NUBPL
ENSG00000090061.13	-0.056495	0.369169	0.72244	CCNK
ENSG00000071539.9	-0.0537651	0.369264	0.722529	TRIP13
ENSG00000185585.15	-0.0608616	0.369515	0.722927	OLFML2A
ENSG00000080200.5	-0.0954462	0.369625	0.723046	CRYBG3
ENSG00000185596.12	0.237959	0.369705	0.723106	WASH3P
ENSG00000161682.10	-0.102178	0.369795	0.723188	FAM171A2
ENSG00000102910.9	-0.0526077	0.370031	0.723547	LONP2
ENSG00000105173.9	0.0629422	0.370076	0.723547	CCNE1
ENSG00000213742.2	0.287167	0.370397	0.72408	RP4-694B14.5
ENSG00000221886.3	-0.0958236	0.370524	0.724232	C5orf54
ENSG00000228335.1	0.387187	0.37063	0.724344	AC073063.10
ENSG00000135622.8	-0.0590711	0.370697	0.724381	SEMA4F
ENSG00000133131.10	-0.0588631	0.370792	0.72447	MORC4
ENSG00000110497.10	0.0621285	0.370891	0.724569	AMBRA1
ENSG00000162616.8	-0.0699219	0.370984	0.724656	DNAJB4
ENSG00000111052.3	-0.100978	0.371085	0.724699	LIN7A
ENSG00000133401.11	0.0945039	0.371104	0.724699	PDZD2
ENSG00000100077.10	0.186197	0.371245	0.724723	ADRBK2
ENSG00000171105.9	0.0882556	0.371263	0.724723	INSR
ENSG00000177889.5	-0.0564464	0.371201	0.724723	UBE2N
ENSG00000127423.6	-0.067432	0.371334	0.724766	AUNIP
ENSG00000229415.5	-0.300045	0.371568	0.725129	SFTA3
ENSG00000175970.7	0.0590706	0.371661	0.725215	UNC119B
ENSG00000137413.11	0.0673442	0.371954	0.72565	TAF8
ENSG00000182087.8	-0.0755873	0.371982	0.72565	TMEM259
ENSG00000108423.10	-0.0908078	0.372175	0.725774	TUBD1
ENSG00000123610.3	-0.234571	0.372192	0.725774	TNFAIP6
ENSG00000152784.11	0.0842686	0.372115	0.725774	PRDM8
ENSG00000063169.6	-0.0809253	0.372261	0.725814	GLTSCR1
ENSG00000130810.15	-0.130552	0.372606	0.726221	PPAN
ENSG00000143756.7	0.06034	0.372622	0.726221	FBXO28
ENSG00000147853.12	0.0692641	0.372665	0.726221	AK3
ENSG00000269893.2	-0.0779657	0.372585	0.726221	SNHG8
ENSG00000011105.7	0.0576785	0.372813	0.726319	TSPAN9
ENSG00000179428.2	0.235174	0.37277	0.726319	AC073072.5
ENSG00000073737.12	-0.226108	0.372967	0.726366	DHRS9
ENSG00000101019.17	-0.0536287	0.372984	0.726366	UQCC1
ENSG00000244564.1	-0.279699	0.372894	0.726366	RP11-14D22.1
ENSG00000160932.6	-0.138922	0.373038	0.726375	LY6E
ENSG00000011638.6	0.0623965	0.373234	0.726663	TMEM159
ENSG00000214160.5	-0.0554882	0.373374	0.726744	ALG3
ENSG00000257219.1	0.14332	0.373372	0.726744	RP11-54A9.1
ENSG00000075618.13	-0.0595361	0.373604	0.726959	FSCN1
ENSG00000138041.11	0.0644892	0.373707	0.726959	SMEK2
ENSG00000143498.13	0.081228	0.373773	0.726959	TAF1A
ENSG00000144749.9	-0.0520526	0.373573	0.726959	LRIG1
ENSG00000166451.9	-0.0601014	0.373649	0.726959	CENPN
ENSG00000176623.7	-0.0619122	0.373827	0.726959	RMDN1
ENSG00000186001.8	-0.0634756	0.373814	0.726959	LRCH3
ENSG00000004961.10	-0.0552246	0.373962	0.727025	HCCS
ENSG00000162409.6	0.0687186	0.373969	0.727025	PRKAA2
ENSG00000176903.3	0.0515051	0.374008	0.727025	PNMA1
ENSG00000104447.7	0.0776344	0.374241	0.727131	TRPS1
ENSG00000159079.14	-0.076667	0.374258	0.727131	C21orf59
ENSG00000172922.4	-0.0675829	0.374166	0.727131	RNASEH2C
ENSG00000235253.1	-0.210517	0.37412	0.727131	AC010240.2
ENSG00000005075.11	-0.0674573	0.374556	0.727446	POLR2J
ENSG00000028839.5	-0.0683654	0.374628	0.727446	TBPL1
ENSG00000070501.7	-0.0663102	0.374894	0.727446	POLB
ENSG00000111275.8	-0.0831303	0.374662	0.727446	ALDH2
ENSG00000122550.13	-0.0546967	0.37517	0.727446	KLHL7
ENSG00000125449.2	0.0860541	0.374936	0.727446	ARMC7
ENSG00000135597.14	-0.0604455	0.375293	0.727446	REPS1
ENSG00000139697.7	0.0629829	0.374985	0.727446	SBNO1
ENSG00000146648.11	0.0576737	0.374793	0.727446	EGFR
ENSG00000155158.16	0.0651644	0.375316	0.727446	TTC39B
ENSG00000156171.10	-0.0657921	0.374525	0.727446	DRAM2
ENSG00000156510.11	-0.167061	0.375417	0.727446	HKDC1
ENSG00000169246.12	0.329835	0.375252	0.727446	NPIPB3
ENSG00000172986.8	0.101852	0.375492	0.727446	GXYLT2
ENSG00000174306.17	0.0534813	0.375006	0.727446	ZHX3
ENSG00000187189.9	0.0595921	0.375497	0.727446	TSPYL4
ENSG00000189050.10	-0.10118	0.375353	0.727446	RNFT1
ENSG00000204348.5	-0.076215	0.374961	0.727446	DXO
ENSG00000227500.5	-0.0755862	0.375161	0.727446	SCAMP4
ENSG00000239789.1	-0.0907038	0.375321	0.727446	MRPS17
ENSG00000243646.4	-0.0569532	0.37518	0.727446	IL10RB
ENSG00000261071.1	-0.327548	0.374816	0.727446	RP1-223E5.4
ENSG00000119899.11	-0.0576416	0.376044	0.728268	SLC17A5
ENSG00000184319.11	-0.139709	0.376105	0.728268	AC002055.4
ENSG00000185621.7	0.119934	0.376166	0.728268	LMLN
ENSG00000198431.11	-0.0545245	0.376117	0.728268	TXNRD1
ENSG00000251580.1	-0.431421	0.376154	0.728268	RP11-539L10.3
ENSG00000082438.11	0.0727318	0.376339	0.728507	COBLL1
ENSG00000074047.16	-0.0690631	0.376523	0.728768	GLI2
ENSG00000137185.7	0.0738825	0.376842	0.729292	ZSCAN9
ENSG00000204010.3	-0.268063	0.376967	0.729437	IFIT1B
ENSG00000230629.2	-0.0917135	0.377082	0.729566	RPS23P8
ENSG00000124635.7	0.089565	0.377466	0.73019	HIST1H2BJ
ENSG00000148218.11	-0.0579783	0.377503	0.73019	ALAD
ENSG00000132819.12	0.0595037	0.377561	0.730207	RBM38
ENSG00000214029.3	-0.176108	0.377614	0.730215	ZNF891
ENSG00000166923.6	0.0524792	0.377769	0.730379	GREM1
ENSG00000214535.3	-0.269989	0.377798	0.730379	RPS15AP1
ENSG00000156170.8	-0.0674659	0.377959	0.730417	NDUFAF6
ENSG00000158234.8	-0.0853669	0.377899	0.730417	FAIM
ENSG00000233621.1	-0.151123	0.377965	0.730417	RP11-422J8.1
ENSG00000168395.10	0.0869771	0.378116	0.730614	ING5
ENSG00000261690.1	-0.143648	0.378232	0.730744	AC009133.12
ENSG00000220583.1	0.409829	0.378282	0.730744	RPL35P2
ENSG00000213337.4	-0.0947489	0.378863	0.731772	ANKRD39
ENSG00000019549.4	0.0769193	0.378968	0.731848	SNAI2
ENSG00000103852.8	-0.0597083	0.379041	0.731848	TTC23
ENSG00000169750.4	-0.0802298	0.379209	0.731848	RAC3
ENSG00000171889.3	0.338938	0.379247	0.731848	MIR31HG
ENSG00000184897.4	-0.0568358	0.379237	0.731848	H1FX
ENSG00000203724.6	-0.215498	0.379063	0.731848	C1orf53
ENSG00000204362.5	0.266398	0.379138	0.731848	RP11-380J14.1
ENSG00000166913.8	-0.0517691	0.379432	0.732016	YWHAB
ENSG00000264469.1	0.31119	0.379395	0.732016	RP11-173M1.8
ENSG00000163412.8	0.115862	0.379569	0.732183	EIF4E3
ENSG00000123213.18	-0.0635835	0.379691	0.732324	NLN
ENSG00000161813.16	0.0587126	0.379745	0.732334	LARP4
ENSG00000148187.13	-0.059297	0.379862	0.732465	MRRF
ENSG00000181588.15	0.0690239	0.380052	0.732641	MEX3D
ENSG00000231234.1	0.364648	0.380032	0.732641	SKP1P1
ENSG00000267213.3	-0.220842	0.380343	0.733107	AC007773.2
ENSG00000152402.6	0.170511	0.380436	0.73319	GUCY1A2
ENSG00000118420.12	-0.0959267	0.38057	0.733353	UBE3D
ENSG00000005189.15	-0.073725	0.38062	0.733354	AC004381.6
ENSG00000161914.5	-0.123065	0.380749	0.733363	ZNF653
ENSG00000164897.8	-0.0722162	0.380771	0.733363	TMUB1
ENSG00000187608.5	-0.138551	0.380772	0.733363	ISG15
ENSG00000100206.5	0.249433	0.380877	0.73347	DMC1
ENSG00000166167.13	-0.0572442	0.381112	0.733826	BTRC
ENSG00000170919.11	0.164328	0.381205	0.733911	TPT1-AS1
ENSG00000146556.10	0.325089	0.38138	0.734009	WASH2P
ENSG00000176422.10	-0.0723841	0.381396	0.734009	SPRYD4
ENSG00000179604.8	0.0538858	0.381404	0.734009	CDC42EP4
ENSG00000273145.1	0.281676	0.381495	0.734088	CITF22-92A6.1
ENSG00000099290.11	-0.108732	0.381743	0.734393	FAM21A
ENSG00000111913.11	-0.104953	0.381863	0.734393	FAM65B
ENSG00000168264.6	0.0526969	0.381817	0.734393	IRF2BP2
ENSG00000175387.11	0.055645	0.3819	0.734393	SMAD2
ENSG00000248866.1	0.183362	0.381844	0.734393	USP46-AS1
ENSG00000067560.6	-0.0473395	0.382525	0.734468	RHOA
ENSG00000104131.8	-0.0670574	0.382118	0.734468	EIF3J
ENSG00000124784.4	-0.0710939	0.38244	0.734468	RIOK1
ENSG00000134762.12	-0.0657632	0.382537	0.734468	DSC3
ENSG00000160336.10	0.0791173	0.382367	0.734468	ZNF761
ENSG00000162676.7	0.341374	0.382113	0.734468	GFI1
ENSG00000166847.5	-0.0537607	0.382469	0.734468	DCTN5
ENSG00000185813.6	-0.0647468	0.382582	0.734468	PCYT2
ENSG00000186530.13	0.256266	0.382512	0.734468	XKR5
ENSG00000198691.7	-0.156596	0.382313	0.734468	ABCA4
ENSG00000248092.3	0.0801778	0.382402	0.734468	NNT-AS1
ENSG00000269902.1	0.382503	0.382014	0.734468	RP6-99M1.3
ENSG00000272327.1	0.0680097	0.382353	0.734468	RP11-1002K11.1
ENSG00000273038.1	0.394961	0.38267	0.734543	RP11-479G22.8
ENSG00000119688.16	0.0874809	0.382741	0.734581	ABCD4
ENSG00000134146.7	-0.0905998	0.383019	0.734581	DPH6
ENSG00000152818.14	-0.0812135	0.38292	0.734581	UTRN
ENSG00000167081.12	0.0730834	0.383036	0.734581	PBX3
ENSG00000172273.8	0.0746249	0.382998	0.734581	HINFP
ENSG00000204446.2	-0.31236	0.382789	0.734581	C9orf170
ENSG00000215154.2	0.194538	0.38288	0.734581	AC141586.5
ENSG00000104859.10	-0.0715338	0.383294	0.73485	CLASRP
ENSG00000174151.10	0.0640701	0.383374	0.73485	CYB561D1
ENSG00000240764.2	0.371485	0.383374	0.73485	PCDHGC5
ENSG00000263826.1	0.29225	0.383306	0.73485	RP11-573D15.9
ENSG00000058085.10	-0.0746789	0.383683	0.735072	LAMC2
ENSG00000129317.10	0.0814789	0.383648	0.735072	PUS7L
ENSG00000157111.8	-0.075373	0.383688	0.735072	TMEM171
ENSG00000231405.1	0.120074	0.383655	0.735072	CTA-992D9.7
ENSG00000167747.9	-0.0676578	0.383811	0.735213	C19orf48
ENSG00000176371.9	-0.103264	0.38394	0.735366	ZSCAN2
ENSG00000186026.6	0.143384	0.3841	0.735577	ZNF284
ENSG00000130768.10	-0.125106	0.384368	0.735659	SMPDL3B
ENSG00000133812.10	0.0582905	0.384281	0.735659	SBF2
ENSG00000188266.9	-0.159594	0.384352	0.735659	HYKK
ENSG00000213397.6	0.206677	0.38439	0.735659	HAUS7
ENSG00000259146.2	-0.39592	0.384267	0.735659	RP1-261D10.2
ENSG00000087338.4	0.0644504	0.384525	0.73572	GMCL1
ENSG00000100227.13	-0.0516354	0.38449	0.73572	POLDIP3
ENSG00000102699.5	-0.055099	0.384592	0.73572	PARP4
ENSG00000163001.7	-0.0631298	0.38469	0.73572	CCDC104
ENSG00000176248.7	-0.0739774	0.384622	0.73572	ANAPC2
ENSG00000243312.3	-0.252245	0.384719	0.73572	RP11-397E7.1
ENSG00000127995.12	0.0961696	0.384854	0.735834	CASD1
ENSG00000226266.2	-0.371942	0.384878	0.735834	AC009961.3
ENSG00000100612.9	-0.0565655	0.384938	0.735854	DHRS7
ENSG00000231789.2	0.317417	0.38507	0.736011	RP11-558F24.4
ENSG00000067365.10	0.0817369	0.385368	0.736108	METTL22
ENSG00000103257.4	0.0544983	0.385328	0.736108	SLC7A5
ENSG00000176024.12	0.167569	0.38533	0.736108	ZNF613
ENSG00000212802.3	0.350803	0.3852	0.736108	RPL15P3
ENSG00000265055.1	0.414183	0.385365	0.736108	AC145343.2
ENSG00000173193.9	0.0534066	0.385548	0.736358	PARP14
ENSG00000151773.8	0.159302	0.385609	0.736378	CCDC122
ENSG00000227124.4	0.398568	0.38566	0.736382	ZNF717
ENSG00000235194.4	0.113998	0.385718	0.736398	PPP1R3E
ENSG00000167525.9	0.286315	0.385905	0.736472	PROCA1
ENSG00000179632.5	-0.0585164	0.385858	0.736472	MAF1
ENSG00000261143.1	-0.341017	0.385856	0.736472	RP11-114H24.5
ENSG00000068366.15	-0.059457	0.386043	0.73664	ACSL4
ENSG00000135469.9	-0.0687373	0.386122	0.736696	COQ10A
ENSG00000105887.10	0.0577211	0.386281	0.736905	MTPN
ENSG00000127989.9	-0.0851536	0.386475	0.737114	MTERF
ENSG00000137876.5	-0.0737703	0.38649	0.737114	RSL24D1
ENSG00000155329.7	-0.0658761	0.386701	0.737137	ZCCHC10
ENSG00000163125.11	0.0563864	0.386664	0.737137	RPRD2
ENSG00000173473.6	-0.0537516	0.386584	0.737137	SMARCC1
ENSG00000212998.1	0.306258	0.386677	0.737137	RBM12B-AS1
ENSG00000146828.13	-0.0712692	0.38698	0.737137	SLC12A9
ENSG00000171476.17	-0.0942475	0.386922	0.737137	HOPX
ENSG00000174903.10	-0.0633409	0.386993	0.737137	RAB1B
ENSG00000175322.7	-0.135923	0.386847	0.737137	ZNF519
ENSG00000185189.11	0.0617029	0.386959	0.737137	NRBP2
ENSG00000236830.2	0.23686	0.386998	0.737137	CBR3-AS1
ENSG00000122958.10	-0.0626225	0.387226	0.737251	VPS26A
ENSG00000124134.4	0.12816	0.387351	0.737251	KCNS1
ENSG00000127955.11	-0.0728305	0.387245	0.737251	GNAI1
ENSG00000160172.6	0.27802	0.387289	0.737251	FAM86C2P
ENSG00000166444.13	0.061528	0.387223	0.737251	ST5
ENSG00000260077.1	0.16924	0.387356	0.737251	RP11-254F7.2
ENSG00000121621.6	-0.0680309	0.387432	0.737302	KIF18A
ENSG00000250588.2	-0.0814125	0.387723	0.737761	IQCJ-SCHIP1
ENSG00000166348.13	0.071007	0.387823	0.737762	USP54
ENSG00000166401.9	0.0565255	0.387775	0.737762	SERPINB8
ENSG00000155008.9	0.117552	0.387875	0.737767	APOOL
ENSG00000147592.4	-0.0742507	0.388049	0.738004	LACTB2
ENSG00000106789.8	0.0812126	0.388128	0.738057	CORO2A
ENSG00000113368.7	-0.0517764	0.388177	0.738057	LMNB1
ENSG00000154127.5	0.0505316	0.388337	0.738174	UBASH3B
ENSG00000270143.1	-0.18494	0.388333	0.738174	AC004257.3
ENSG00000130707.13	-0.0635284	0.388634	0.738551	ASS1
ENSG00000137411.12	0.0691246	0.388635	0.738551	VARS2
ENSG00000154309.7	-0.0700877	0.388708	0.738595	DISP1
ENSG00000064205.6	-0.318839	0.38897	0.738808	WISP2
ENSG00000129696.8	-0.0635539	0.388942	0.738808	TTI2
ENSG00000271862.1	0.329065	0.388939	0.738808	RP11-343L5.2
ENSG00000163818.12	0.0656589	0.389076	0.738916	LZTFL1
ENSG00000180616.4	-0.15407	0.389193	0.738975	SSTR2
ENSG00000197568.9	-0.0792336	0.389206	0.738975	HHLA3
ENSG00000272593.1	0.182058	0.389372	0.739194	RP11-339B21.11
ENSG00000100614.13	0.0629874	0.389435	0.739221	PPM1A
ENSG00000136141.10	0.060433	0.389529	0.739296	LRCH1
ENSG00000223482.3	0.0820215	0.389575	0.739296	NUTM2A-AS1
ENSG00000172733.10	0.285501	0.389653	0.739351	PURG
ENSG00000186260.12	0.0678166	0.389808	0.73955	MKL2
ENSG00000052841.10	-0.0537321	0.3902	0.739797	TTC17
ENSG00000065923.5	0.07223	0.390569	0.739797	SLC9A7
ENSG00000086200.12	-0.0648725	0.391232	0.739797	IPO11
ENSG00000086848.10	0.0858405	0.390195	0.739797	ALG9
ENSG00000087086.9	0.0568806	0.390988	0.739797	FTL
ENSG00000099377.9	0.0992096	0.391053	0.739797	HSD3B7
ENSG00000100225.13	-0.0456394	0.39096	0.739797	FBXO7
ENSG00000101773.12	0.0610251	0.390745	0.739797	RBBP8
ENSG00000106355.5	-0.0648588	0.390494	0.739797	LSM5
ENSG00000112062.6	-0.0524708	0.390589	0.739797	MAPK14
ENSG00000115423.14	0.291196	0.391226	0.739797	DNAH6
ENSG00000116685.11	-0.060085	0.390329	0.739797	KIAA2013
ENSG00000119318.8	0.0481365	0.390305	0.739797	RAD23B
ENSG00000134419.11	-0.0629539	0.390114	0.739797	RPS15A
ENSG00000137274.8	-0.100007	0.391103	0.739797	BPHL
ENSG00000145416.9	-0.112909	0.390379	0.739797	2021-03-01
ENSG00000151151.5	0.0713567	0.391032	0.739797	IPMK
ENSG00000153046.13	-0.0563065	0.391117	0.739797	CDYL
ENSG00000158292.6	0.139573	0.391181	0.739797	GPR153
ENSG00000162444.11	0.178517	0.390242	0.739797	RBP7
ENSG00000176108.5	-0.0721821	0.390531	0.739797	CHMP6
ENSG00000203326.5	0.191186	0.390134	0.739797	ZNF525
ENSG00000228109.1	0.272953	0.391014	0.739797	MFI2-AS1
ENSG00000253738.1	0.0793079	0.391005	0.739797	GS1-251I9.4
ENSG00000260877.1	0.366924	0.390721	0.739797	RP11-211G23.2
ENSG00000272933.1	0.150022	0.390865	0.739797	RP11-47A8.5
ENSG00000271948.1	0.367946	0.391307	0.739844	RP11-242F4.2
ENSG00000022267.12	-0.0563016	0.39138	0.739888	FHL1
ENSG00000146232.10	0.0767486	0.391688	0.739978	NFKBIE
ENSG00000147027.3	-0.0572418	0.391638	0.739978	TMEM47
ENSG00000159905.10	0.172207	0.391726	0.739978	ZNF221
ENSG00000180901.6	0.0539967	0.391776	0.739978	KCTD2
ENSG00000188931.3	0.168287	0.391763	0.739978	C1orf192
ENSG00000197283.8	0.0845993	0.391524	0.739978	SYNGAP1
ENSG00000255389.1	0.346054	0.39166	0.739978	C6orf3
ENSG00000141367.7	0.0515508	0.391884	0.740087	CLTC
ENSG00000120328.4	0.336683	0.392046	0.740205	PCDHB12
ENSG00000163472.14	0.122843	0.392015	0.740205	TMEM79
ENSG00000009830.7	0.0712016	0.392201	0.740223	POMT2
ENSG00000177352.9	-0.073554	0.392205	0.740223	CCDC71
ENSG00000185730.3	0.0997167	0.392157	0.740223	ZNF696
ENSG00000125166.8	-0.0460671	0.392261	0.740235	GOT2
ENSG00000174173.6	-0.0683113	0.392496	0.74049	TRMT10C
ENSG00000213693.4	0.210276	0.392469	0.74049	SEC14L1P1
ENSG00000070950.5	-0.0615666	0.392614	0.740619	RAD18
ENSG00000100116.12	-0.0705144	0.392667	0.740624	GCAT
ENSG00000221866.5	0.209349	0.392788	0.740693	PLXNA4
ENSG00000260259.1	-0.260216	0.392803	0.740693	RP11-368I7.4
ENSG00000064199.2	-0.0894264	0.393174	0.740775	SPA17
ENSG00000100503.19	0.0755435	0.393371	0.740775	NIN
ENSG00000122884.8	-0.0522032	0.393011	0.740775	P4HA1
ENSG00000135205.10	0.385883	0.39308	0.740775	CCDC146
ENSG00000138316.6	-0.1421	0.392977	0.740775	ADAMTS14
ENSG00000147697.4	0.401423	0.393287	0.740775	GSDMC
ENSG00000164823.5	0.0610969	0.39339	0.740775	OSGIN2
ENSG00000186184.11	-0.052434	0.393444	0.740775	POLR1D
ENSG00000198055.6	-0.0566851	0.393226	0.740775	GRK6
ENSG00000225855.2	0.272501	0.393495	0.740775	RUSC1-AS1
ENSG00000256525.2	0.0919232	0.393448	0.740775	POLG2
ENSG00000262049.1	-0.151726	0.393179	0.740775	RP13-1032I1.7
ENSG00000273253.1	0.216036	0.392979	0.740775	RP3-402G11.26
ENSG00000175416.8	-0.0695193	0.393617	0.740911	CLTB
ENSG00000149761.4	-0.0807321	0.393688	0.740951	NUDT22
ENSG00000106460.14	-0.0749365	0.393851	0.741164	TMEM106B
ENSG00000137672.8	-0.0940123	0.39393	0.74122	TRPC6
ENSG00000261705.1	0.141457	0.394042	0.741336	RP11-61A14.2
ENSG00000148411.3	-0.060582	0.39413	0.741376	NACC2
ENSG00000163702.14	-0.0687887	0.394163	0.741376	IL17RC
ENSG00000108439.5	0.0693858	0.394333	0.741437	PNPO
ENSG00000132846.5	0.0692524	0.39431	0.741437	ZBED3
ENSG00000182791.3	-0.32768	0.394345	0.741437	CCDC87
ENSG00000100647.7	0.0572881	0.39463	0.74169	KIAA0247
ENSG00000160714.5	0.051156	0.3946	0.74169	UBE2Q1
ENSG00000161267.7	-0.0698857	0.39458	0.74169	BDH1
ENSG00000049130.9	-0.0727693	0.394686	0.741702	KITLG
ENSG00000047617.10	-0.177684	0.395089	0.741748	ANO2
ENSG00000090565.11	-0.0661554	0.395262	0.741748	RAB11FIP3
ENSG00000112659.9	0.089435	0.395147	0.741748	CUL9
ENSG00000121542.7	-0.0664934	0.395053	0.741748	SEC22A
ENSG00000139726.6	0.058923	0.395262	0.741748	DENR
ENSG00000143324.9	0.0602177	0.394899	0.741748	XPR1
ENSG00000160117.10	0.0894552	0.395086	0.741748	ANKLE1
ENSG00000160460.11	0.223685	0.3949	0.741748	SPTBN4
ENSG00000170310.10	-0.0662414	0.395235	0.741748	STX8
ENSG00000177666.11	-0.0722339	0.395331	0.741748	PNPLA2
ENSG00000197111.11	0.0505351	0.39484	0.741748	PCBP2
ENSG00000214796.4	-0.295905	0.395359	0.741748	RP11-480I12.5
ENSG00000242265.1	0.0518607	0.395187	0.741748	PEG10
ENSG00000152076.14	-0.315077	0.395548	0.741983	CCDC74B
ENSG00000180801.11	-0.0584233	0.395584	0.741983	ARSJ
ENSG00000006576.12	-0.0691205	0.396061	0.742314	PHTF2
ENSG00000067836.8	-0.0793936	0.39605	0.742314	ROGDI
ENSG00000072134.11	0.0617742	0.395889	0.742314	EPN2
ENSG00000089356.12	0.372715	0.395986	0.742314	FXYD3
ENSG00000112029.5	-0.0596914	0.396023	0.742314	FBXO5
ENSG00000185262.7	0.0651795	0.395991	0.742314	UBALD2
ENSG00000165757.8	-0.148377	0.396174	0.742329	KIAA1462
ENSG00000234814.3	0.390223	0.396128	0.742329	SVILP1
ENSG00000245526.4	0.385639	0.396219	0.742329	LINC00461
ENSG00000087152.11	0.0532946	0.396301	0.74239	ATXN7L3
ENSG00000130921.3	-0.0611109	0.396532	0.742728	C12orf65
ENSG00000269609.1	0.144665	0.3971	0.743699	RP11-18I14.10
ENSG00000272121.1	-0.148989	0.397183	0.743761	RP4-555D20.4
ENSG00000108370.11	-0.0940835	0.397437	0.744097	RGS9
ENSG00000256745.1	-0.370654	0.397463	0.744097	RP11-680H20.1
ENSG00000182872.11	-0.0598218	0.397556	0.744177	RBM10
ENSG00000183735.5	-0.0643432	0.397765	0.744476	TBK1
ENSG00000102854.10	-0.156595	0.39794	0.744667	MSLN
ENSG00000118298.6	0.395591	0.397993	0.744667	CA14
ENSG00000136827.11	-0.0474912	0.398118	0.744667	TOR1A
ENSG00000172269.12	-0.0520538	0.398053	0.744667	DPAGT1
ENSG00000197461.9	0.0563401	0.398076	0.744667	PDGFA
ENSG00000138448.7	-0.0675486	0.398209	0.744744	ITGAV
ENSG00000229589.1	0.268454	0.398386	0.744981	ACVR2B-AS1
ENSG00000187607.11	0.113166	0.398449	0.745004	ZNF286A
ENSG00000115526.6	0.0777459	0.398518	0.745041	CHST10
ENSG00000120159.7	-0.0693447	0.398639	0.745172	CAAP1
ENSG00000112039.3	-0.0641424	0.398711	0.745213	FANCE
ENSG00000183337.12	-0.0588045	0.398882	0.745439	BCOR
ENSG00000171109.14	-0.0644634	0.398933	0.745441	MFN1
ENSG00000198860.7	-0.0629669	0.399134	0.745722	TSEN15
ENSG00000131368.3	-0.0608375	0.399201	0.745755	MRPS25
ENSG00000160318.2	0.261022	0.399335	0.74591	CLDND2
ENSG00000122484.8	-0.0734397	0.399685	0.746376	RPAP2
ENSG00000230513.1	-0.188592	0.39968	0.746376	THAP7-AS1
ENSG00000118690.8	0.152065	0.40001	0.746796	ARMC2
ENSG00000257800.1	0.363046	0.39996	0.746796	FNBP1P1
ENSG00000033030.9	-0.0585913	0.401526	0.746874	ZCCHC8
ENSG00000055211.8	-0.0527898	0.401304	0.746874	GINM1
ENSG00000083168.5	-0.0595554	0.400171	0.746874	KAT6A
ENSG00000086730.12	0.173111	0.400824	0.746874	LAT2
ENSG00000100403.10	-0.0570667	0.401214	0.746874	ZC3H7B
ENSG00000110881.7	-0.0834633	0.40061	0.746874	ASIC1
ENSG00000115884.6	-0.0544722	0.400424	0.746874	SDC1
ENSG00000117505.8	0.0481634	0.400939	0.746874	DR1
ENSG00000128617.2	-0.149179	0.401187	0.746874	OPN1SW
ENSG00000129691.11	-0.0500133	0.400493	0.746874	ASH2L
ENSG00000146476.6	-0.0666363	0.400992	0.746874	C6orf211
ENSG00000148803.7	-0.0823092	0.401104	0.746874	FUOM
ENSG00000157168.14	-0.0551625	0.40147	0.746874	NRG1
ENSG00000166479.5	-0.0676305	0.401526	0.746874	TMX3
ENSG00000167461.7	-0.0535186	0.400563	0.746874	RAB8A
ENSG00000168961.12	0.196047	0.401367	0.746874	LGALS9
ENSG00000172379.14	-0.046884	0.400776	0.746874	ARNT2
ENSG00000176473.9	-0.0804457	0.40161	0.746874	WDR25
ENSG00000177426.16	0.0534125	0.401359	0.746874	TGIF1
ENSG00000184254.12	0.0609472	0.401388	0.746874	ALDH1A3
ENSG00000185088.8	-0.0529584	0.400564	0.746874	RPS27L
ENSG00000188677.10	-0.0714916	0.400633	0.746874	PARVB
ENSG00000198768.6	-0.0902687	0.40103	0.746874	APCDD1L
ENSG00000204227.4	-0.0614649	0.400703	0.746874	RING1
ENSG00000215375.2	0.142034	0.40095	0.746874	MYL5
ENSG00000236200.1	0.312224	0.40161	0.746874	KDM4A-AS1
ENSG00000249348.1	0.379502	0.40095	0.746874	UGDH-AS1
ENSG00000259721.1	0.140775	0.400266	0.746874	RP11-758N13.1
ENSG00000260781.1	0.320739	0.401408	0.746874	ARHGAP23P1
ENSG00000263753.2	0.065755	0.400892	0.746874	LINC00667
ENSG00000271976.1	0.161639	0.400349	0.746874	RP11-884K10.7
ENSG00000140299.7	0.0619576	0.401755	0.747051	BNIP2
ENSG00000076554.11	0.0649093	0.401988	0.747391	TPD52
ENSG00000135829.12	-0.0499277	0.402074	0.747457	DHX9
ENSG00000058668.10	0.0508742	0.40263	0.747836	ATP2B4
ENSG00000113328.14	-0.0618881	0.402528	0.747836	CCNG1
ENSG00000131165.10	-0.0578331	0.402541	0.747836	CHMP1A
ENSG00000150773.6	0.142006	0.402618	0.747836	PIH1D2
ENSG00000174912.6	-0.354028	0.402609	0.747836	METTL15P1
ENSG00000197142.6	0.168422	0.402349	0.747836	ACSL5
ENSG00000217930.3	-0.246681	0.402576	0.747836	PAM16
ENSG00000100744.10	-0.0758714	0.402891	0.747887	GSKIP
ENSG00000104808.3	0.328063	0.402961	0.747887	DHDH
ENSG00000115241.9	-0.0515289	0.40292	0.747887	PPM1G
ENSG00000131773.9	0.0867252	0.402939	0.747887	KHDRBS3
ENSG00000132740.4	-0.0692121	0.403061	0.747887	IGHMBP2
ENSG00000134874.13	0.0598179	0.402909	0.747887	DZIP1
ENSG00000172339.9	-0.118543	0.403	0.747887	ALG14
ENSG00000206562.7	-0.0724035	0.403032	0.747887	METTL6
ENSG00000099910.12	-0.06641	0.403185	0.747932	KLHL22
ENSG00000226674.4	-0.152022	0.403163	0.747932	TEX41
ENSG00000105968.14	0.0563173	0.403356	0.747976	H2AFV
ENSG00000106823.8	-0.121608	0.403294	0.747976	ECM2
ENSG00000109390.7	-0.057347	0.403402	0.747976	NDUFC1
ENSG00000131591.13	-0.0743514	0.403622	0.747976	C1orf159
ENSG00000141750.6	-0.10465	0.403543	0.747976	STAC2
ENSG00000159915.8	0.343365	0.40361	0.747976	ZNF233
ENSG00000168646.8	0.109897	0.403763	0.747976	AXIN2
ENSG00000179168.10	0.174988	0.403707	0.747976	GGN
ENSG00000221990.2	-0.0909351	0.403741	0.747976	C5orf55
ENSG00000240849.6	0.0512757	0.403627	0.747976	TMEM189
ENSG00000241749.3	0.272317	0.403643	0.747976	RPSAP52
ENSG00000001084.6	0.0648966	0.404088	0.748205	GCLC
ENSG00000185798.6	-0.0741403	0.404076	0.748205	WDR53
ENSG00000218283.2	-0.122493	0.403957	0.748205	MORF4L1P1
ENSG00000255302.3	-0.0784286	0.404085	0.748205	EID1
ENSG00000250320.1	0.139592	0.404247	0.748407	CTD-2269F5.1
ENSG00000139323.9	-0.0640251	0.404442	0.748479	POC1B
ENSG00000198833.6	0.0519979	0.404488	0.748479	UBE2J1
ENSG00000226054.1	-0.29605	0.404428	0.748479	MEMO1P1
ENSG00000229656.2	-0.348523	0.404362	0.748479	RP11-462L8.1
ENSG00000011566.10	0.0649548	0.404839	0.749035	MAP4K3
ENSG00000155254.8	0.0492923	0.404951	0.749056	MARVELD1
ENSG00000165813.12	0.0719685	0.404906	0.749056	C10orf118
ENSG00000154124.4	0.0563221	0.405441	0.749775	FAM105B
ENSG00000169442.4	0.369149	0.405423	0.749775	CD52
ENSG00000112941.8	0.0523689	0.405602	0.74998	PAPD7
ENSG00000134324.7	-0.0625228	0.405713	0.750091	LPIN1
ENSG00000135931.13	-0.0570094	0.405765	0.750095	ARMC9
ENSG00000055070.12	-0.0477586	0.406372	0.750096	SZRD1
ENSG00000068885.10	0.0983406	0.406224	0.750096	IFT80
ENSG00000086232.8	0.0460539	0.406043	0.750096	EIF2AK1
ENSG00000130723.13	-0.0517113	0.405922	0.750096	PRRC2B
ENSG00000154370.9	0.0689548	0.406015	0.750096	TRIM11
ENSG00000164305.13	-0.054859	0.406336	0.750096	CASP3
ENSG00000171940.9	0.052074	0.406314	0.750096	ZNF217
ENSG00000181061.9	-0.0604894	0.406308	0.750096	HIGD1A
ENSG00000184708.13	-0.0539903	0.405952	0.750096	EIF4ENIF1
ENSG00000221817.5	0.128878	0.405888	0.750096	RP11-137L10.6
ENSG00000227051.4	0.091102	0.406189	0.750096	C14orf132
ENSG00000257103.4	0.049697	0.406158	0.750096	LSM14A
ENSG00000006114.11	0.0541109	0.406542	0.750318	SYNRG
ENSG00000070476.10	0.0676175	0.406723	0.750372	ZXDC
ENSG00000138641.11	0.0617455	0.406674	0.750372	HERC3
ENSG00000197471.7	0.285736	0.406641	0.750372	SPN
ENSG00000214655.6	-0.0682276	0.406863	0.750537	ZSWIM8
ENSG00000006606.4	-0.0902639	0.407185	0.750721	CCL26
ENSG00000126903.11	0.0647461	0.407243	0.750721	SLC10A3
ENSG00000136485.10	0.0470332	0.407316	0.750721	DCAF7
ENSG00000162174.8	0.125001	0.407097	0.750721	ASRGL1
ENSG00000163827.8	-0.0695664	0.407222	0.750721	LRRC2
ENSG00000165934.8	-0.0578552	0.407094	0.750721	CPSF2
ENSG00000213563.2	-0.0749659	0.407277	0.750721	C8orf82
ENSG00000147804.5	-0.121481	0.407472	0.750861	SLC39A4
ENSG00000196116.6	-0.0536518	0.407493	0.750861	TDRD7
ENSG00000170779.10	-0.0558981	0.407615	0.750987	CDCA4
ENSG00000199753.1	-0.384045	0.407663	0.750987	SNORD104
ENSG00000171055.10	-0.0588573	0.407939	0.751402	FEZ2
ENSG00000151914.13	-0.179955	0.408166	0.751727	DST
ENSG00000075420.8	0.0527041	0.408317	0.751841	FNDC3B
ENSG00000104635.9	-0.0444616	0.408379	0.751841	SLC39A14
ENSG00000254783.1	0.334469	0.408352	0.751841	RP11-320L11.2
ENSG00000133067.13	0.144135	0.408656	0.751884	LGR6
ENSG00000142528.11	0.0558257	0.408514	0.751884	ZNF473
ENSG00000169933.8	-0.111451	0.408633	0.751884	FRMPD4
ENSG00000182287.9	-0.0622195	0.408527	0.751884	AP1S2
ENSG00000224080.1	0.160602	0.408617	0.751884	UBE2FP1
ENSG00000145868.12	-0.0497713	0.408914	0.752266	FBXO38
ENSG00000130956.9	-0.0557252	0.408983	0.7523	HABP4
ENSG00000160404.13	-0.0809476	0.409099	0.75242	TOR2A
ENSG00000112679.10	-0.0653315	0.409925	0.752957	DUSP22
ENSG00000115946.3	-0.063248	0.409852	0.752957	PNO1
ENSG00000115966.12	0.0583952	0.409794	0.752957	ATF2
ENSG00000128654.9	-0.0593199	0.409948	0.752957	MTX2
ENSG00000136854.13	-0.0505918	0.409672	0.752957	STXBP1
ENSG00000143344.11	0.0497969	0.40978	0.752957	RGL1
ENSG00000176076.6	0.302231	0.409809	0.752957	KCNE1L
ENSG00000183833.12	0.228311	0.40954	0.752957	MAATS1
ENSG00000226419.2	0.139765	0.409927	0.752957	RP11-31F15.1
ENSG00000248734.2	-0.230721	0.409466	0.752957	CTD-2260A17.1
ENSG00000262454.1	0.398825	0.409813	0.752957	RP11-65J21.3
ENSG00000099889.9	0.086907	0.410431	0.753426	ARVCF
ENSG00000146112.7	0.0556182	0.410417	0.753426	PPP1R18
ENSG00000163703.13	-0.0661645	0.410559	0.753426	CRELD1
ENSG00000164366.3	-0.055585	0.410327	0.753426	CCDC127
ENSG00000168813.12	0.0697375	0.410352	0.753426	ZNF507
ENSG00000173153.9	-0.0797206	0.410539	0.753426	ESRRA
ENSG00000188130.9	-0.0676697	0.410504	0.753426	MAPK12
ENSG00000112837.12	0.0486019	0.410948	0.754047	TBX18
ENSG00000154589.2	-0.264231	0.411353	0.754698	LY96
ENSG00000073614.7	0.048983	0.412041	0.754771	KDM5A
ENSG00000082126.13	0.101123	0.411847	0.754771	MPP4
ENSG00000104728.11	-0.0498781	0.411618	0.754771	ARHGEF10
ENSG00000113068.5	-0.0472047	0.411846	0.754771	PFDN1
ENSG00000113231.9	0.170365	0.412025	0.754771	PDE8B
ENSG00000128731.11	0.062525	0.411716	0.754771	HERC2
ENSG00000129968.11	0.105694	0.411769	0.754771	ABHD17A
ENSG00000143256.4	-0.0515697	0.411788	0.754771	PFDN2
ENSG00000149925.12	-0.0583046	0.412053	0.754771	ALDOA
ENSG00000172936.8	0.0559851	0.412043	0.754771	MYD88
ENSG00000183955.8	0.0625423	0.411841	0.754771	SETD8
ENSG00000204308.6	-0.0516346	0.411737	0.754771	RNF5
ENSG00000230189.2	0.37998	0.411856	0.754771	GS1-124K5.2
ENSG00000248588.1	0.139809	0.412179	0.754908	CTC-458G6.4
ENSG00000104219.8	0.0602119	0.412291	0.755019	ZDHHC2
ENSG00000137098.9	0.301856	0.412507	0.755229	SPAG8
ENSG00000235400.1	-0.20078	0.412465	0.755229	RP4-641G12.4
ENSG00000113194.8	-0.048458	0.41265	0.75523	FAF2
ENSG00000129355.6	0.0703796	0.412658	0.75523	CDKN2D
ENSG00000144741.13	-0.0729246	0.412711	0.75523	SLC25A26
ENSG00000206530.4	0.177948	0.412687	0.75523	WDR52
ENSG00000162852.9	0.0566362	0.412777	0.755258	CNST
ENSG00000111358.9	-0.0615917	0.412932	0.755424	GTF2H3
ENSG00000136936.6	-0.0628633	0.412974	0.755424	XPA
ENSG00000183323.8	-0.0799948	0.41302	0.755424	CCDC125
ENSG00000091039.12	0.0608603	0.413316	0.755711	OSBPL8
ENSG00000138709.13	0.0658571	0.413325	0.755711	LARP1B
ENSG00000158987.15	0.0891597	0.413329	0.755711	RAPGEF6
ENSG00000005893.11	-0.0512903	0.413522	0.755748	LAMP2
ENSG00000092140.10	-0.0695364	0.413601	0.755748	G2E3
ENSG00000111247.10	-0.0535602	0.413768	0.755748	RAD51AP1
ENSG00000116030.12	-0.0609716	0.413808	0.755748	SUMO1
ENSG00000136717.10	-0.0601606	0.413519	0.755748	BIN1
ENSG00000182816.6	-0.325223	0.413733	0.755748	KRTAP13-2
ENSG00000230733.2	-0.0656925	0.413636	0.755748	AC092171.4
ENSG00000260464.1	0.209124	0.413551	0.755748	RP4-561L24.3
ENSG00000267530.2	0.179977	0.413858	0.755748	AC006273.5
ENSG00000268568.1	0.288069	0.413706	0.755748	AC007228.9
ENSG00000141447.12	-0.0685311	0.414071	0.755858	OSBPL1A
ENSG00000187210.8	0.0666678	0.414059	0.755858	GCNT1
ENSG00000225536.2	0.34902	0.413989	0.755858	RP6-145B8.3
ENSG00000085644.9	0.0818287	0.414133	0.755878	ZNF213
ENSG00000166130.10	-0.0565658	0.414523	0.756433	IKBIP
ENSG00000167862.5	-0.0520145	0.414584	0.756433	ICT1
ENSG00000176386.4	-0.177559	0.41459	0.756433	CDC26
ENSG00000105726.12	-0.0664375	0.414868	0.756615	ATP13A1
ENSG00000113460.8	-0.0582159	0.414877	0.756615	BRIX1
ENSG00000162894.7	0.160226	0.414801	0.756615	FAIM3
ENSG00000253286.1	0.312198	0.414893	0.756615	CTD-2552K11.2
ENSG00000127804.8	-0.0544626	0.41511	0.756824	METTL16
ENSG00000130684.9	0.201405	0.415085	0.756824	ZNF337
ENSG00000177640.11	0.290274	0.415248	0.756983	CASC2
ENSG00000198816.5	-0.0802466	0.415556	0.757451	ZNF358
ENSG00000178966.11	-0.0576576	0.4158	0.757804	RMI1
ENSG00000103126.10	-0.0600508	0.415912	0.757822	AXIN1
ENSG00000228817.3	-0.355737	0.415865	0.757822	BACH1-IT2
ENSG00000069702.6	-0.0512701	0.416018	0.757922	TGFBR3
ENSG00000136840.14	-0.0676326	0.416141	0.758053	ST6GALNAC4
ENSG00000110048.7	-0.0457128	0.41655	0.758059	OSBP
ENSG00000123908.7	0.0677386	0.416278	0.758059	AGO2
ENSG00000144824.15	-0.0542808	0.416486	0.758059	PHLDB2
ENSG00000156521.9	-0.0640722	0.416208	0.758059	TYSND1
ENSG00000159147.13	-0.0557482	0.416437	0.758059	DONSON
ENSG00000198039.7	0.112408	0.416552	0.758059	ZNF273
ENSG00000250571.2	-0.128213	0.416433	0.758059	GLI4
ENSG00000261355.1	0.287165	0.41639	0.758059	RP11-698N11.4
ENSG00000131941.3	-0.0548277	0.416923	0.758641	RHPN2
ENSG00000269979.1	0.236623	0.417004	0.758695	RP11-498E2.7
ENSG00000145919.6	-0.05243	0.417145	0.758859	BOD1
ENSG00000171631.10	-0.13135	0.417362	0.75916	P2RY6
ENSG00000225554.1	-0.204007	0.417414	0.759161	RP11-527D7.1
ENSG00000115317.7	0.0678953	0.417577	0.75918	HTRA2
ENSG00000156804.3	-0.0590306	0.417565	0.75918	FBXO32
ENSG00000173064.6	0.0714163	0.417562	0.75918	HECTD4
ENSG00000066697.10	0.0550752	0.417636	0.75918	MSANTD3
ENSG00000139269.2	-0.134404	0.41778	0.75918	INHBE
ENSG00000179715.8	0.155838	0.417782	0.75918	PCED1B
ENSG00000204160.7	0.0535624	0.41771	0.75918	ZDHHC18
ENSG00000174599.4	-0.302822	0.417885	0.759275	TRAM1L1
ENSG00000206053.8	-0.0487917	0.417976	0.759349	HN1L
ENSG00000141298.13	0.0566259	0.418544	0.760287	SSH2
ENSG00000109944.6	-0.136197	0.418743	0.7604	C11orf63
ENSG00000143878.8	0.0508834	0.418762	0.7604	RHOB
ENSG00000163781.8	0.0544122	0.41877	0.7604	TOPBP1
ENSG00000186193.7	-0.0596783	0.418862	0.7604	SAPCD2
ENSG00000197226.8	-0.0520456	0.418856	0.7604	TBC1D9B
ENSG00000233913.6	-0.37594	0.419075	0.760694	CTC-575D19.1
ENSG00000076685.14	-0.0584688	0.419512	0.760703	NT5C2
ENSG00000101955.10	-0.115397	0.419617	0.760703	SRPX
ENSG00000107262.12	0.0479484	0.419301	0.760703	BAG1
ENSG00000109576.9	0.0896206	0.419673	0.760703	AADAT
ENSG00000112200.12	0.0536346	0.419534	0.760703	ZNF451
ENSG00000131652.9	-0.0689139	0.419684	0.760703	THOC6
ENSG00000143079.10	-0.0455903	0.419576	0.760703	CTTNBP2NL
ENSG00000150281.6	-0.157736	0.419153	0.760703	CTF1
ENSG00000166788.5	-0.0613313	0.419746	0.760703	SAAL1
ENSG00000188095.3	0.323579	0.419522	0.760703	MESP2
ENSG00000188493.10	0.0713354	0.41933	0.760703	C19orf54
ENSG00000244313.2	-0.160639	0.41971	0.760703	RP11-425L10.1
ENSG00000253200.1	0.261988	0.41964	0.760703	RP11-582J16.5
ENSG00000062282.10	-0.0813863	0.419823	0.76075	DGAT2
ENSG00000177556.7	-0.0525088	0.419875	0.760751	ATOX1
ENSG00000113811.6	-0.0515909	0.420035	0.760854	SELK
ENSG00000148219.12	-0.109533	0.420014	0.760854	ASTN2
ENSG00000270728.1	0.288168	0.420085	0.760854	RP4-657E11.10
ENSG00000111684.6	-0.0539858	0.42036	0.761072	LPCAT3
ENSG00000225663.3	-0.0988095	0.42035	0.761072	FAM195B
ENSG00000245317.2	-0.287884	0.420377	0.761072	CTC-241N9.1
ENSG00000255248.2	0.0516439	0.42041	0.761072	RP11-166D19.1
ENSG00000183856.6	0.0522181	0.420525	0.761188	IQGAP3
ENSG00000154640.10	-0.052137	0.420697	0.761288	BTG3
ENSG00000186577.7	0.074499	0.420735	0.761288	C6orf1
ENSG00000259802.1	0.226886	0.420635	0.761288	CTD-2256P15.2
ENSG00000159069.9	-0.061522	0.420944	0.761574	FBXW5
ENSG00000016391.6	0.124537	0.421055	0.761645	CHDH
ENSG00000122386.6	-0.0884595	0.421086	0.761645	ZNF205
ENSG00000124782.15	-0.0668341	0.421152	0.761673	RREB1
ENSG00000116191.13	0.0588007	0.421668	0.761985	RALGPS2
ENSG00000116497.13	0.0550266	0.421552	0.761985	S100PBP
ENSG00000134086.7	0.0581734	0.421645	0.761985	VHL
ENSG00000137364.4	-0.0537333	0.421594	0.761985	TPMT
ENSG00000140157.10	-0.0532025	0.421633	0.761985	NIPA2
ENSG00000170604.3	-0.0673795	0.421684	0.761985	IRF2BP1
ENSG00000218426.5	-0.152211	0.421485	0.761985	RP11-475C16.1
ENSG00000171150.7	0.0552336	0.421752	0.762015	SOCS5
ENSG00000075151.15	-0.0558221	0.422115	0.762207	EIF4G3
ENSG00000103544.10	-0.0528127	0.422016	0.762207	C16orf62
ENSG00000126603.4	0.073691	0.421978	0.762207	GLIS2
ENSG00000142694.6	-0.0925653	0.421926	0.762207	EVA1B
ENSG00000226381.3	0.142809	0.422064	0.762207	RP11-119F19.2
ENSG00000109089.7	-0.0622696	0.422267	0.76239	CDR2L
ENSG00000134780.5	0.089958	0.422362	0.762468	DAGLA
ENSG00000104643.5	0.0609707	0.422527	0.762491	MTMR9
ENSG00000128165.7	-0.0718379	0.422688	0.762491	ADM2
ENSG00000169193.7	-0.112044	0.422734	0.762491	CCDC126
ENSG00000185436.7	0.334185	0.422664	0.762491	IFNLR1
ENSG00000249115.4	-0.0579132	0.422707	0.762491	HAUS5
ENSG00000255521.1	0.38749	0.422726	0.762491	RP4-607I7.1
ENSG00000262576.1	0.333367	0.422655	0.762491	PCDHGA4
ENSG00000006118.10	-0.139185	0.42317	0.763079	TMEM132A
ENSG00000135775.9	-0.0605032	0.42318	0.763079	COG2
ENSG00000176095.7	0.0481487	0.423214	0.763079	IP6K1
ENSG00000060982.10	0.0620951	0.42332	0.763179	BCAT1
ENSG00000143443.9	-0.101743	0.42352	0.763365	C1orf56
ENSG00000160298.13	0.0778129	0.423526	0.763365	C21orf58
ENSG00000272768.1	-0.175877	0.423599	0.763403	RP4-673M15.1
ENSG00000233198.2	0.319152	0.423752	0.763585	RNF224
ENSG00000105137.8	-0.0589242	0.423896	0.763661	SYDE1
ENSG00000143171.8	0.241647	0.423848	0.763661	RXRG
ENSG00000106003.8	0.187961	0.42411	0.763699	LFNG
ENSG00000122970.11	-0.0782164	0.424123	0.763699	IFT81
ENSG00000228360.1	0.361422	0.424063	0.763699	RP11-365F18.1
ENSG00000234373.1	-0.365845	0.423978	0.763699	SNX18P7
ENSG00000120008.11	-0.0487921	0.424325	0.763791	WDR11
ENSG00000124380.6	-0.0570628	0.42438	0.763791	SNRNP27
ENSG00000141252.15	-0.0535152	0.424355	0.763791	VPS53
ENSG00000232480.1	-0.101019	0.424255	0.763791	RP11-224O19.2
ENSG00000091656.11	0.0629526	0.424998	0.764145	ZFHX4
ENSG00000124783.8	-0.0569292	0.424862	0.764145	SSR1
ENSG00000127948.9	-0.063144	0.424873	0.764145	POR
ENSG00000172575.7	-0.0948746	0.425081	0.764145	RASGRP1
ENSG00000177030.12	-0.0625462	0.424911	0.764145	DEAF1
ENSG00000183873.11	-0.350831	0.424967	0.764145	SCN5A
ENSG00000228546.2	-0.336023	0.425	0.764145	CTA-313A17.3
ENSG00000248161.1	-0.308813	0.424719	0.764145	RP11-499E18.1
ENSG00000261088.1	0.10041	0.42509	0.764145	RP11-61A14.3
ENSG00000270696.1	0.0910256	0.424729	0.764145	RP11-342K6.1
ENSG00000151746.9	0.0609747	0.425508	0.764711	BICD1
ENSG00000244219.2	0.211602	0.425482	0.764711	GS1-259H13.2
ENSG00000110108.5	-0.048593	0.425573	0.764735	TMEM109
ENSG00000010810.13	-0.0442672	0.426077	0.76492	FYN
ENSG00000064932.11	-0.064829	0.425852	0.76492	SBNO2
ENSG00000095203.10	0.0720123	0.42614	0.76492	EPB41L4B
ENSG00000106025.4	0.333364	0.425963	0.76492	TSPAN12
ENSG00000122435.5	0.0775179	0.425872	0.76492	TRMT13
ENSG00000138018.13	0.061443	0.425856	0.76492	EPT1
ENSG00000142677.3	0.182349	0.425971	0.76492	IL22RA1
ENSG00000162769.8	0.0647419	0.426092	0.76492	FLVCR1
ENSG00000250041.2	-0.249942	0.426034	0.76492	CTD-2003C8.2
ENSG00000230555.2	-0.154832	0.42621	0.764954	RP11-517P14.2
ENSG00000013561.13	-0.0516072	0.426369	0.765055	RNF14
ENSG00000198799.7	0.0640814	0.42632	0.765055	LRIG2
ENSG00000135535.10	-0.0518803	0.426489	0.765084	CD164
ENSG00000182134.11	-0.0540115	0.426461	0.765084	TDRKH
ENSG00000129810.10	0.0688449	0.426548	0.765098	SGOL1
ENSG00000100865.10	-0.0580802	0.426838	0.765199	CINP
ENSG00000108771.8	-0.0695999	0.426661	0.765199	DHX58
ENSG00000141570.6	-0.0745411	0.426862	0.765199	CBX8
ENSG00000187912.7	0.313435	0.42671	0.765199	CLEC17A
ENSG00000198496.6	0.173451	0.426836	0.765199	NBR2
ENSG00000177932.6	0.189424	0.427004	0.765363	ZNF354C
ENSG00000184271.11	0.0877417	0.427147	0.765501	POU6F1
ENSG00000228343.1	0.140855	0.427185	0.765501	RP11-1148L6.5
ENSG00000112365.4	0.0631286	0.42729	0.765598	ZBTB24
ENSG00000073008.10	-0.0442092	0.4274	0.76561	PVR
ENSG00000165752.12	-0.0723826	0.4274	0.76561	STK32C
ENSG00000106266.4	-0.0599606	0.427748	0.765865	SNX8
ENSG00000130876.7	-0.277341	0.427648	0.765865	SLC7A10
ENSG00000167272.6	-0.0634985	0.42774	0.765865	POP5
ENSG00000272468.1	0.193164	0.427734	0.765865	RP1-86C11.7
ENSG00000105856.9	-0.0465498	0.427805	0.765874	HBP1
ENSG00000178096.8	-0.114993	0.428004	0.766137	BOLA1
ENSG00000021300.9	0.320428	0.428211	0.766206	PLEKHB1
ENSG00000109686.12	0.049689	0.428173	0.766206	SH3D19
ENSG00000138756.13	0.070217	0.428206	0.766206	BMP2K
ENSG00000155085.11	-0.0797263	0.428248	0.766206	AK9
ENSG00000155629.10	0.0615872	0.428323	0.766208	PIK3AP1
ENSG00000197565.11	-0.187851	0.428353	0.766208	COL4A6
ENSG00000071994.6	-0.0572486	0.428523	0.76642	PDCD2
ENSG00000135617.3	-0.0645085	0.428616	0.766435	PRADC1
ENSG00000197124.7	0.253209	0.428651	0.766435	ZNF682
ENSG00000250539.1	0.284013	0.428686	0.766435	KRT8P33
ENSG00000143147.10	0.0696465	0.428755	0.766467	GPR161
ENSG00000198912.6	-0.0511899	0.428875	0.766589	C1orf174
ENSG00000216657.1	-0.191913	0.428994	0.76671	RP3-406P24.1
ENSG00000106688.7	-0.0503958	0.429137	0.766781	SLC1A1
ENSG00000261827.1	0.252977	0.429135	0.766781	RP11-340F14.5
ENSG00000072958.4	-0.0513252	0.429229	0.766853	AP1M1
ENSG00000111305.14	-0.275643	0.429389	0.766916	GSG1
ENSG00000135241.12	-0.0583987	0.429471	0.766916	PNPLA8
ENSG00000168010.6	0.152921	0.429429	0.766916	ATG16L2
ENSG00000182326.10	-0.0682592	0.429317	0.766916	C1S
ENSG00000154760.9	-0.169533	0.429528	0.766926	SLFN13
ENSG00000069974.11	-0.0627329	0.4304	0.76733	RAB27A
ENSG00000087206.12	-0.0483709	0.430081	0.76733	UIMC1
ENSG00000100034.9	-0.0538973	0.430306	0.76733	PPM1F
ENSG00000102158.15	-0.0528774	0.430386	0.76733	MAGT1
ENSG00000111231.4	-0.0594663	0.429923	0.76733	GPN3
ENSG00000114125.9	-0.0491981	0.430125	0.76733	RNF7
ENSG00000123143.8	-0.0628707	0.430227	0.76733	PKN1
ENSG00000132323.4	0.0591167	0.430323	0.76733	ILKAP
ENSG00000134686.12	0.0594717	0.429923	0.76733	PHC2
ENSG00000148481.9	-0.0594912	0.429975	0.76733	FAM188A
ENSG00000158156.7	0.0656175	0.430426	0.76733	XKR8
ENSG00000174021.6	-0.0435474	0.430291	0.76733	GNG5
ENSG00000185838.9	-0.0746495	0.429974	0.76733	GNB1L
ENSG00000204856.7	-0.0640246	0.430534	0.76743	FAM216A
ENSG00000076944.10	0.285467	0.430664	0.767458	STXBP2
ENSG00000149743.9	-0.0743268	0.43076	0.767458	TRPT1
ENSG00000167653.4	-0.156271	0.430656	0.767458	PSCA
ENSG00000268205.1	0.312046	0.430726	0.767458	CTC-444N24.11
ENSG00000272761.1	0.0889717	0.430808	0.767458	RP11-572C15.6
ENSG00000116353.11	-0.0609735	0.430947	0.767487	MECR
ENSG00000131019.6	0.105254	0.431025	0.767487	ULBP3
ENSG00000155256.13	0.0649279	0.430943	0.767487	ZFYVE27
ENSG00000158526.7	-0.0490845	0.431031	0.767487	TSR2
ENSG00000088682.9	-0.0510045	0.431222	0.767502	COQ9
ENSG00000105419.13	-0.0555157	0.431207	0.767502	MEIS3
ENSG00000121406.4	0.0844496	0.431245	0.767502	ZNF549
ENSG00000270177.1	0.288404	0.431222	0.767502	CTD-2410N18.3
ENSG00000164332.6	-0.0606495	0.431304	0.767514	UBLCP1
ENSG00000197696.5	-0.106598	0.431437	0.76766	NMB
ENSG00000181039.7	0.103843	0.431671	0.767983	ANKRD34A
ENSG00000148680.11	-0.0883117	0.431748	0.768028	HTR7
ENSG00000119285.6	0.0549526	0.431958	0.768034	HEATR1
ENSG00000139505.10	-0.0574225	0.431909	0.768034	MTMR6
ENSG00000180340.5	-0.0624158	0.431876	0.768034	FZD2
ENSG00000197299.6	-0.0699884	0.431822	0.768034	BLM
ENSG00000065457.6	0.0520718	0.432141	0.768232	ADAT1
ENSG00000083312.13	-0.0513498	0.432224	0.768232	TNPO1
ENSG00000147251.11	0.0586993	0.432204	0.768232	DOCK11
ENSG00000125386.10	-0.0638564	0.432617	0.768562	FAM193A
ENSG00000135604.9	0.0683958	0.432553	0.768562	STX11
ENSG00000162694.9	-0.0647309	0.432566	0.768562	EXTL2
ENSG00000172315.5	-0.0513046	0.432616	0.768562	TP53RK
ENSG00000100162.10	-0.0654054	0.433205	0.768884	CENPM
ENSG00000124587.9	-0.074934	0.433068	0.768884	PEX6
ENSG00000131435.8	-0.0649321	0.433096	0.768884	PDLIM4
ENSG00000137343.13	0.0863291	0.433217	0.768884	ATAT1
ENSG00000144339.7	-0.0794591	0.433093	0.768884	TMEFF2
ENSG00000150456.6	-0.0876224	0.433017	0.768884	N6AMT2
ENSG00000154553.9	0.284	0.433296	0.768884	PDLIM3
ENSG00000154608.9	0.335431	0.433153	0.768884	CEP170P1
ENSG00000166025.13	-0.0504038	0.433274	0.768884	AMOTL1
ENSG00000267796.3	0.131737	0.433315	0.768884	LIN37
ENSG00000259953.1	-0.174646	0.433381	0.768909	RP11-4O1.2
ENSG00000160179.14	0.197533	0.433454	0.768946	ABCG1
ENSG00000091073.15	-0.0674418	0.433513	0.768959	DTX2
ENSG00000143816.7	0.129576	0.433722	0.769224	WNT9A
ENSG00000162714.8	0.0538567	0.433766	0.769224	ZNF496
ENSG00000220842.5	0.2923	0.434182	0.769779	RP11-572P18.1
ENSG00000267508.1	0.180944	0.434135	0.769779	ZNF285
ENSG00000182307.8	-0.0467869	0.434264	0.769832	C8orf33
ENSG00000110171.14	-0.065917	0.434335	0.769866	TRIM3
ENSG00000136738.10	-0.0540421	0.435178	0.770166	STAM
ENSG00000137486.12	-0.0637873	0.435117	0.770166	ARRB1
ENSG00000144659.6	-0.048409	0.435109	0.770166	SLC25A38
ENSG00000156853.7	0.0589172	0.434728	0.770166	ZNF689
ENSG00000159202.13	-0.0405224	0.43517	0.770166	UBE2Z
ENSG00000167363.9	0.11959	0.435134	0.770166	FN3K
ENSG00000170075.8	0.37076	0.434914	0.770166	GPR37L1
ENSG00000172954.9	0.0652133	0.434974	0.770166	LCLAT1
ENSG00000185565.7	0.329436	0.434647	0.770166	LSAMP
ENSG00000204599.10	0.0617508	0.434779	0.770166	TRIM39
ENSG00000234028.3	0.175677	0.43507	0.770166	AC062029.1
ENSG00000255624.1	0.13326	0.434838	0.770166	RP11-564D11.3
ENSG00000268873.1	-0.135304	0.434918	0.770166	RP11-138H11.1
ENSG00000149932.12	-0.0548243	0.435368	0.770319	TMEM219
ENSG00000169762.12	0.0651186	0.43535	0.770319	TAPT1
ENSG00000179886.4	-0.0908689	0.435491	0.770352	TIGD5
ENSG00000197594.7	-0.0620369	0.435443	0.770352	ENPP1
ENSG00000082175.10	0.131128	0.435694	0.770567	PGR
ENSG00000092295.7	0.122385	0.435815	0.770567	TGM1
ENSG00000116406.14	0.0616137	0.435836	0.770567	EDEM3
ENSG00000159346.8	0.0408066	0.435871	0.770567	ADIPOR1
ENSG00000160072.15	-0.0655755	0.435779	0.770567	ATAD3B
ENSG00000080345.13	0.0642479	0.436214	0.770966	RIF1
ENSG00000128274.11	-0.057608	0.436461	0.770966	A4GALT
ENSG00000137414.5	0.062286	0.436418	0.770966	FAM8A1
ENSG00000141556.16	-0.0505441	0.436404	0.770966	TBCD
ENSG00000167220.7	-0.0580275	0.436275	0.770966	HDHD2
ENSG00000205670.6	-0.07215	0.436173	0.770966	SMIM11
ENSG00000240652.1	-0.168833	0.4364	0.770966	RP11-832N8.1
ENSG00000160801.9	0.176458	0.436618	0.771152	PTH1R
ENSG00000237976.1	0.25296	0.436686	0.771181	RP11-126K1.6
ENSG00000198208.7	0.2173	0.436757	0.771215	RPS6KL1
ENSG00000138757.10	-0.0540518	0.437047	0.771268	G3BP2
ENSG00000139233.2	-0.0730581	0.436992	0.771268	LLPH
ENSG00000147862.10	0.0646848	0.43699	0.771268	NFIB
ENSG00000157181.10	0.0598614	0.437025	0.771268	C1orf27
ENSG00000261270.1	0.326892	0.436948	0.771268	RP11-325K4.3
ENSG00000167842.11	0.0546608	0.437211	0.771467	MIS12
ENSG00000099251.10	0.195085	0.437349	0.771618	HSD17B7P2
ENSG00000119682.12	0.0476727	0.437499	0.7717	AREL1
ENSG00000163512.9	0.0567681	0.43749	0.7717	AZI2
ENSG00000198015.8	-0.0621139	0.437621	0.771824	MRPL42
ENSG00000132182.7	-0.0606425	0.437684	0.771843	NUP210
ENSG00000229097.1	0.302608	0.438046	0.772361	CALM2P2
ENSG00000258738.1	0.319043	0.438082	0.772361	RP11-73E17.2
ENSG00000146963.13	-0.0611242	0.438235	0.772539	C7orf55-LUC7L2
ENSG00000163510.9	-0.0713175	0.438418	0.772771	CWC22
ENSG00000010704.14	-0.0719999	0.438542	0.772787	HFE
ENSG00000170638.5	-0.0689914	0.438636	0.772787	TRABD
ENSG00000171723.11	-0.0700897	0.438505	0.772787	GPHN
ENSG00000204344.10	-0.0748119	0.438584	0.772787	STK19
ENSG00000215251.3	-0.0532755	0.438799	0.772984	FASTKD5
ENSG00000161203.9	-0.0460421	0.43888	0.773035	AP2M1
ENSG00000111450.9	0.0503603	0.439021	0.773192	STX2
ENSG00000049167.9	-0.0703731	0.439156	0.773337	ERCC8
ENSG00000121680.11	-0.0695159	0.439542	0.773376	PEX16
ENSG00000163704.7	-0.0800567	0.439353	0.773376	PRRT3
ENSG00000178440.5	0.241235	0.439403	0.773376	LINC00843
ENSG00000182541.13	0.0532326	0.439485	0.773376	LIMK2
ENSG00000215840.3	-0.361784	0.439338	0.773376	RP11-122G18.7
ENSG00000256540.1	0.199742	0.439502	0.773376	RP11-598F7.6
ENSG00000259153.1	-0.248901	0.439504	0.773376	RP6-65G23.3
ENSG00000113971.14	0.0585303	0.439608	0.773399	NPHP3
ENSG00000232677.2	0.177851	0.439692	0.773457	LINC00665
ENSG00000119523.8	-0.0507483	0.43983	0.773564	ALG2
ENSG00000267010.1	0.170198	0.439858	0.773564	RP11-108P20.1
ENSG00000121440.10	-0.116544	0.439944	0.773625	PDZRN3
ENSG00000261594.3	0.32134	0.440202	0.773987	TPBGL
ENSG00000173530.5	0.0691906	0.440286	0.774043	TNFRSF10D
ENSG00000101181.13	0.0613576	0.440365	0.774077	MTG2
ENSG00000122783.12	0.061091	0.440924	0.774077	C7orf49
ENSG00000131747.10	-0.0528018	0.440854	0.774077	TOP2A
ENSG00000135423.8	0.14806	0.440896	0.774077	GLS2
ENSG00000164109.9	-0.0575498	0.440846	0.774077	MAD2L1
ENSG00000165071.10	0.18379	0.440524	0.774077	TMEM71
ENSG00000169964.5	-0.0783196	0.440721	0.774077	TMEM42
ENSG00000175634.10	-0.053236	0.44087	0.774077	RPS6KB2
ENSG00000181418.7	0.174595	0.440431	0.774077	DDN
ENSG00000196352.9	-0.0517094	0.440904	0.774077	CD55
ENSG00000223501.4	-0.0513624	0.440931	0.774077	VPS52
ENSG00000249572.1	0.177623	0.440686	0.774077	CTD-2203K17.1
ENSG00000204128.5	0.21128	0.441023	0.774147	C2orf72
ENSG00000004766.11	-0.0608855	0.441221	0.774347	CCDC132
ENSG00000196616.8	-0.213092	0.441241	0.774347	ADH1B
ENSG00000100526.15	-0.0598953	0.441361	0.774364	CDKN3
ENSG00000185339.4	-0.104172	0.44139	0.774364	TCN2
ENSG00000213923.6	0.0532675	0.441407	0.774364	CSNK1E
ENSG00000017797.7	-0.0441298	0.441722	0.774787	RALBP1
ENSG00000102547.14	-0.0799211	0.441804	0.774787	CAB39L
ENSG00000118596.7	0.091493	0.441773	0.774787	SLC16A7
ENSG00000003756.12	0.0501615	0.444797	0.775095	RBM5
ENSG00000041802.6	-0.0466064	0.444163	0.775095	LSG1
ENSG00000067900.6	0.0624918	0.44207	0.775095	ROCK1
ENSG00000100711.9	-0.058954	0.44389	0.775095	ZFYVE21
ENSG00000105483.12	-0.0620808	0.442878	0.775095	CARD8
ENSG00000106348.12	-0.0558527	0.444313	0.775095	IMPDH1
ENSG00000106689.6	0.0832356	0.442391	0.775095	LHX2
ENSG00000107745.12	-0.0409461	0.444443	0.775095	MICU1
ENSG00000111196.5	-0.0568026	0.443095	0.775095	MAGOHB
ENSG00000115289.8	0.0722494	0.442973	0.775095	PCGF1
ENSG00000116273.5	0.0470813	0.443854	0.775095	PHF13
ENSG00000126012.7	-0.0523737	0.443472	0.775095	KDM5C
ENSG00000132541.6	-0.0697209	0.444241	0.775095	HRSP12
ENSG00000134461.11	0.117643	0.443692	0.775095	ANKRD16
ENSG00000136732.10	-0.170359	0.444749	0.775095	GYPC
ENSG00000137500.5	-0.0629498	0.444768	0.775095	CCDC90B
ENSG00000137507.7	-0.0947623	0.442714	0.775095	LRRC32
ENSG00000137944.12	-0.0579743	0.444394	0.775095	CCBL2
ENSG00000139579.8	-0.0458524	0.44368	0.775095	NABP2
ENSG00000140859.11	-0.0594972	0.443863	0.775095	KIFC3
ENSG00000141741.7	-0.0550664	0.442312	0.775095	MIEN1
ENSG00000143294.10	-0.0519561	0.443333	0.775095	PRCC
ENSG00000143537.9	-0.0597238	0.44284	0.775095	ADAM15
ENSG00000148950.5	0.0891055	0.444788	0.775095	IMMP1L
ENSG00000149150.4	0.0789942	0.443459	0.775095	SLC43A1
ENSG00000150760.8	-0.0498211	0.444518	0.775095	DOCK1
ENSG00000151576.6	0.0516011	0.444349	0.775095	QTRTD1
ENSG00000155980.7	0.283217	0.442306	0.775095	KIF5A
ENSG00000162804.9	0.137155	0.443583	0.775095	SNED1
ENSG00000163517.10	0.0918141	0.444114	0.775095	HDAC11
ENSG00000163810.7	0.188208	0.442673	0.775095	TGM4
ENSG00000164509.9	0.248905	0.443009	0.775095	IL31RA
ENSG00000165879.7	0.123997	0.442802	0.775095	FRAT1
ENSG00000166974.8	-0.0430368	0.443061	0.775095	MAPRE2
ENSG00000167987.6	0.0604271	0.444636	0.775095	VPS37C
ENSG00000171681.8	0.0467842	0.444343	0.775095	ATF7IP
ENSG00000173275.8	0.0985394	0.442543	0.775095	ZNF449
ENSG00000178685.9	-0.1373	0.443155	0.775095	PARP10
ENSG00000179921.10	0.165224	0.442492	0.775095	GPBAR1
ENSG00000182010.6	-0.0711428	0.443304	0.775095	RTKN2
ENSG00000182093.10	-0.0686408	0.443556	0.775095	WRB
ENSG00000184441.4	-0.201436	0.444555	0.775095	AP001062.7
ENSG00000198846.5	0.0805436	0.442695	0.775095	TOX
ENSG00000211460.7	-0.0504918	0.442943	0.775095	TSN
ENSG00000213853.5	0.050451	0.443506	0.775095	EMP2
ENSG00000214900.4	-0.243625	0.444311	0.775095	C14orf182
ENSG00000216937.7	0.200607	0.44275	0.775095	CCDC7
ENSG00000221823.6	0.0546371	0.442909	0.775095	PPP3R1
ENSG00000244300.2	0.26728	0.442624	0.775095	RP11-475N22.4
ENSG00000260114.1	0.187226	0.444706	0.775095	CTD-2574D22.4
ENSG00000260329.1	-0.17892	0.443275	0.775095	RP11-412D9.4
ENSG00000261098.1	0.334768	0.44217	0.775095	RP11-819C21.1
ENSG00000269996.1	0.098887	0.444511	0.775095	RP11-343N15.5
ENSG00000272960.1	-0.265074	0.44476	0.775095	RP11-339B21.15
ENSG00000080839.7	0.0582303	0.445262	0.775788	RBL1
ENSG00000243137.3	0.253758	0.445299	0.775788	PSG4
ENSG00000089063.10	-0.0517791	0.445351	0.775789	TMEM230
ENSG00000049618.17	-0.0488965	0.445429	0.775833	ARID1B
ENSG00000108405.3	0.302379	0.445614	0.776064	P2RX1
ENSG00000177311.6	0.0496585	0.44568	0.776088	ZBTB38
ENSG00000073282.8	0.167983	0.445861	0.776111	TP63
ENSG00000127774.6	-0.15915	0.445861	0.776111	EMC6
ENSG00000135916.11	-0.0473339	0.445954	0.776111	ITM2C
ENSG00000171189.12	0.239906	0.445909	0.776111	GRIK1
ENSG00000183444.10	0.13879	0.445804	0.776111	OR7E38P
ENSG00000103264.11	-0.0492668	0.446327	0.776578	FBXO31
ENSG00000172977.8	-0.0581812	0.446296	0.776578	KAT5
ENSG00000080298.11	0.107506	0.44661	0.776889	RFX3
ENSG00000160401.10	0.153203	0.446591	0.776889	C9orf117
ENSG00000177764.6	0.144695	0.446838	0.777194	ZCCHC3
ENSG00000105649.5	0.144326	0.447053	0.777278	RAB3A
ENSG00000122707.7	-0.0455443	0.447073	0.777278	RECK
ENSG00000246089.3	0.133326	0.447044	0.777278	RP11-115C21.2
ENSG00000254682.1	0.132943	0.447096	0.777278	RP11-660L16.2
ENSG00000157212.14	0.058251	0.447153	0.777286	PAXIP1
ENSG00000102096.9	0.0565581	0.44728	0.777326	PIM2
ENSG00000161921.10	0.0677237	0.447234	0.777326	CXCL16
ENSG00000185670.7	0.150107	0.447593	0.777778	ZBTB3
ENSG00000070761.3	-0.0447944	0.447766	0.777988	C16orf80
ENSG00000115661.9	-0.0643099	0.448008	0.778218	STK16
ENSG00000170085.13	0.0682928	0.448055	0.778218	SIMC1
ENSG00000221947.3	0.119445	0.447971	0.778218	XKR9
ENSG00000101189.5	0.0492361	0.448382	0.778539	MRGBP
ENSG00000169902.9	-0.0525364	0.448344	0.778539	TPST1
ENSG00000197056.5	0.0729251	0.448397	0.778539	ZMYM1
ENSG00000138073.9	-0.0491478	0.448611	0.778784	PREB
ENSG00000147099.15	-0.0675461	0.448644	0.778784	HDAC8
ENSG00000126882.8	0.212286	0.448795	0.778905	FAM78A
ENSG00000163874.8	0.0881628	0.44888	0.778905	ZC3H12A
ENSG00000166340.10	-0.0438134	0.448923	0.778905	TPP1
ENSG00000197951.4	0.0607267	0.44885	0.778905	ZNF71
ENSG00000176022.3	-0.0551317	0.449327	0.779515	B3GALT6
ENSG00000115947.9	-0.0566743	0.449718	0.779956	ORC4
ENSG00000128656.9	-0.060144	0.449718	0.779956	CHN1
ENSG00000155313.11	0.0523507	0.449788	0.779956	USP25
ENSG00000180596.7	0.170217	0.449791	0.779956	HIST1H2BC
ENSG00000144357.12	-0.0536781	0.449867	0.779997	UBR3
ENSG00000135338.9	0.094442	0.449926	0.780009	LCA5
ENSG00000170846.11	0.0685434	0.450001	0.780018	AC093323.3
ENSG00000258056.1	-0.134022	0.450037	0.780018	RP11-644F5.11
ENSG00000174796.8	0.0816894	0.450182	0.780179	THAP6
ENSG00000162236.7	-0.0477757	0.450349	0.780195	STX5
ENSG00000181026.13	-0.0458824	0.45027	0.780195	AEN
ENSG00000226360.4	-0.202959	0.450348	0.780195	RPL10AP6
ENSG00000120129.5	0.0484258	0.450568	0.780393	DUSP1
ENSG00000227939.1	-0.306818	0.450556	0.780393	RPL3P2
ENSG00000121210.11	-0.0694448	0.450621	0.780394	KIAA0922
ENSG00000072401.10	0.0604179	0.451274	0.781056	UBE2D1
ENSG00000121743.3	-0.19368	0.451311	0.781056	GJA3
ENSG00000164070.7	-0.0559191	0.451254	0.781056	HSPA4L
ENSG00000164506.10	0.052776	0.451319	0.781056	STXBP5
ENSG00000176920.10	0.324485	0.451248	0.781056	FUT2
ENSG00000239779.2	-0.153512	0.451122	0.781056	WBP1
ENSG00000188566.7	0.0660002	0.451418	0.781136	NDOR1
ENSG00000006625.13	-0.0492628	0.45154	0.781162	GGCT
ENSG00000109738.6	-0.0771787	0.45159	0.781162	GLRB
ENSG00000158882.8	-0.0622032	0.451531	0.781162	TOMM40L
ENSG00000110344.5	0.0519582	0.45187	0.781463	UBE4A
ENSG00000134758.9	0.0600932	0.451848	0.781463	RNF138
ENSG00000096717.7	0.050722	0.451929	0.781475	SIRT1
ENSG00000171720.5	-0.0420095	0.45202	0.78154	HDAC3
ENSG00000149923.9	-0.0555425	0.452078	0.78155	PPP4C
ENSG00000268913.1	0.12098	0.45228	0.781809	AC026806.2
ENSG00000111731.8	0.0630074	0.45244	0.781995	C2CD5
ENSG00000151208.12	-0.0514674	0.452756	0.782358	DLG5
ENSG00000176619.6	-0.0475401	0.452716	0.782358	LMNB2
ENSG00000109381.15	0.0504402	0.453003	0.782512	ELF2
ENSG00000155561.10	-0.0467803	0.452987	0.782512	NUP205
ENSG00000197457.5	0.066695	0.452956	0.782512	STMN3
ENSG00000150977.9	-0.0628179	0.453097	0.782583	RILPL2
ENSG00000057294.9	-0.0531979	0.453465	0.782885	PKP2
ENSG00000100101.13	-0.0708088	0.453534	0.782885	NOL12
ENSG00000164548.6	-0.048399	0.453535	0.782885	TRA2A
ENSG00000180902.12	-0.121252	0.45339	0.782885	D2HGDH
ENSG00000186470.9	-0.0465441	0.453334	0.782885	BTN3A2
ENSG00000160049.7	-0.0465374	0.453652	0.782995	DFFA
ENSG00000197582.5	-0.263237	0.453744	0.783065	GPX1P1
ENSG00000160753.11	0.0513366	0.453957	0.78324	RUSC1
ENSG00000179818.9	0.0908502	0.454057	0.78324	PCBP1-AS1
ENSG00000205981.2	-0.0705886	0.454036	0.78324	DNAJC19
ENSG00000265574.1	0.243723	0.453902	0.78324	CTD-2095E4.1
ENSG00000196981.2	-0.0765692	0.454141	0.783294	WDR5B
ENSG00000139793.14	0.0632014	0.454477	0.783692	MBNL2
ENSG00000272449.1	-0.201307	0.45446	0.783692	RP3-395M20.12
ENSG00000271576.1	0.26808	0.454544	0.783716	RP11-486G15.2
ENSG00000125648.10	0.0477337	0.454655	0.783769	SLC25A23
ENSG00000165322.13	0.0520713	0.45468	0.783769	ARHGAP12
ENSG00000182512.4	-0.0499356	0.454852	0.78397	GLRX5
ENSG00000188921.12	0.125493	0.454902	0.78397	PTPLAD2
ENSG00000133119.8	-0.0555032	0.455039	0.784025	RFC3
ENSG00000143153.8	-0.0483535	0.455024	0.784025	ATP1B1
ENSG00000167291.11	0.0486093	0.45513	0.78409	TBC1D16
ENSG00000051596.5	-0.0686672	0.455296	0.784284	THOC3
ENSG00000164619.4	-0.0454736	0.455621	0.784721	BMPER
ENSG00000169612.3	0.0983247	0.455707	0.784721	FAM103A1
ENSG00000183775.6	0.105618	0.455691	0.784721	KCTD16
ENSG00000144677.10	0.0485723	0.455862	0.784897	CTDSPL
ENSG00000159322.13	-0.046383	0.45601	0.785024	ADPGK
ENSG00000162062.10	-0.0657841	0.456044	0.785024	C16orf59
ENSG00000168096.10	-0.0726466	0.456117	0.785024	ANKS3
ENSG00000172530.15	-0.0688262	0.456148	0.785024	BANP
ENSG00000128513.10	-0.0595417	0.456269	0.785142	POT1
ENSG00000170340.10	-0.0511453	0.456358	0.785205	B3GNT2
ENSG00000070423.13	-0.0653828	0.456418	0.785217	RNF126
ENSG00000008710.13	-0.0707809	0.457163	0.785365	PKD1
ENSG00000060069.12	-0.0570999	0.456864	0.785365	CTDP1
ENSG00000066279.12	0.0606616	0.456751	0.785365	ASPM
ENSG00000067840.8	-0.105488	0.457408	0.785365	PDZD4
ENSG00000089693.6	-0.0398656	0.456575	0.785365	MLF2
ENSG00000108179.9	0.0444679	0.457247	0.785365	PPIF
ENSG00000125434.6	0.072176	0.456754	0.785365	SLC25A35
ENSG00000128394.12	-0.0756589	0.456791	0.785365	APOBEC3F
ENSG00000140941.8	0.0423682	0.457258	0.785365	MAP1LC3B
ENSG00000146859.6	0.070335	0.457076	0.785365	TMEM140
ENSG00000152689.13	0.0787809	0.457122	0.785365	RASGRP3
ENSG00000161618.5	-0.0659326	0.456839	0.785365	ALDH16A1
ENSG00000169813.12	-0.0381711	0.457398	0.785365	HNRNPF
ENSG00000171469.6	0.0547598	0.457405	0.785365	ZNF561
ENSG00000174165.3	-0.0710921	0.456933	0.785365	ZDHHC24
ENSG00000188725.3	0.0536712	0.457456	0.785365	SMIM15
ENSG00000197296.5	-0.0623012	0.457315	0.785365	FITM2
ENSG00000198865.5	-0.102903	0.457095	0.785365	CCDC152
ENSG00000167967.11	-0.0636211	0.457528	0.785398	E4F1
ENSG00000143924.14	-0.0502732	0.45764	0.785439	EML4
ENSG00000230453.5	0.164807	0.457658	0.785439	ANKRD18B
ENSG00000142611.12	0.155433	0.457897	0.785759	PRDM16
ENSG00000171425.5	-0.0600965	0.458004	0.785852	ZNF581
ENSG00000103021.5	-0.321763	0.45848	0.786397	CCDC113
ENSG00000161692.13	0.063138	0.458394	0.786397	DBF4B
ENSG00000183111.7	0.0669112	0.458434	0.786397	ARHGEF37
ENSG00000181856.10	0.212622	0.458591	0.786497	SLC2A4
ENSG00000143971.7	0.0638214	0.458654	0.786514	ETAA1
ENSG00000100241.16	-0.0581624	0.459039	0.786663	SBF1
ENSG00000163714.13	-0.0575791	0.458992	0.786663	U2SURP
ENSG00000173546.7	-0.0606964	0.458843	0.786663	CSPG4
ENSG00000183569.13	0.2752	0.458984	0.786663	SERHL2
ENSG00000196505.6	-0.0543754	0.458958	0.786663	GDAP2
ENSG00000259985.1	0.25285	0.459059	0.786663	RP11-549B18.1
ENSG00000101255.6	-0.047981	0.459178	0.786686	TRIB3
ENSG00000255090.1	-0.135379	0.459134	0.786686	RP11-820L6.1
ENSG00000111880.11	-0.0584704	0.459321	0.786841	RNGTT
ENSG00000116729.9	-0.0463513	0.459473	0.787009	WLS
ENSG00000136379.7	0.0613062	0.45962	0.78708	ABHD17C
ENSG00000136478.3	0.0457171	0.459593	0.78708	TEX2
ENSG00000137824.11	-0.0450339	0.459812	0.787319	RMDN3
ENSG00000040341.13	-0.0546716	0.460465	0.787346	STAU2
ENSG00000075234.12	0.0571233	0.4609	0.787346	TTC38
ENSG00000076604.10	0.0605606	0.460389	0.787346	TRAF4
ENSG00000088387.13	0.0603147	0.459913	0.787346	DOCK9
ENSG00000106546.8	-0.0502608	0.461015	0.787346	AHR
ENSG00000107614.17	0.072421	0.460218	0.787346	TRDMT1
ENSG00000112852.4	-0.360755	0.46031	0.787346	PCDHB2
ENSG00000116754.9	0.0493184	0.460123	0.787346	SRSF11
ENSG00000117262.14	-0.121851	0.460244	0.787346	GPR89A
ENSG00000120742.6	-0.0491145	0.460436	0.787346	SERP1
ENSG00000137872.11	0.306051	0.461103	0.787346	SEMA6D
ENSG00000144224.12	-0.0520693	0.461152	0.787346	UBXN4
ENSG00000145779.7	-0.0600214	0.461172	0.787346	TNFAIP8
ENSG00000170776.15	-0.0605807	0.460752	0.787346	AKAP13
ENSG00000179965.7	-0.099457	0.460665	0.787346	ZNF771
ENSG00000182132.8	0.187822	0.460814	0.787346	KCNIP1
ENSG00000182504.6	0.0549665	0.46077	0.787346	CEP97
ENSG00000183876.8	-0.0693649	0.459999	0.787346	ARSI
ENSG00000185033.10	0.0739487	0.460956	0.787346	SEMA4B
ENSG00000186432.4	0.0457175	0.460944	0.787346	KPNA4
ENSG00000189223.9	-0.0623718	0.460606	0.787346	AC016683.6
ENSG00000197147.8	0.274023	0.460139	0.787346	LRRC8B
ENSG00000215041.5	-0.0722734	0.461206	0.787346	NEURL4
ENSG00000225383.2	0.0559872	0.460527	0.787346	SFTA1P
ENSG00000235453.3	-0.142902	0.460713	0.787346	TOPORS-AS1
ENSG00000267100.1	-0.0686223	0.460334	0.787346	ILF3-AS1
ENSG00000100726.10	-0.0603551	0.4614	0.787496	TELO2
ENSG00000122378.9	0.101857	0.461356	0.787496	FAM213A
ENSG00000235217.5	-0.158152	0.46148	0.787542	TSPY26P
ENSG00000092929.7	0.0758359	0.462229	0.787555	UNC13D
ENSG00000093183.9	0.0451015	0.461731	0.787555	SEC22C
ENSG00000105258.4	-0.0702417	0.461793	0.787555	POLR2I
ENSG00000105464.3	0.0791647	0.462016	0.787555	GRIN2D
ENSG00000116793.11	0.0458571	0.462098	0.787555	PHTF1
ENSG00000140153.13	-0.0522579	0.462119	0.787555	WDR20
ENSG00000151778.6	-0.124541	0.462215	0.787555	SERP2
ENSG00000167995.11	-0.323537	0.462186	0.787555	BEST1
ENSG00000168237.13	0.0917692	0.462121	0.787555	GLYCTK
ENSG00000172201.6	-0.169096	0.462143	0.787555	ID4
ENSG00000174721.9	-0.159053	0.461642	0.787555	FGFBP3
ENSG00000197818.7	0.0463328	0.462115	0.787555	SLC9A8
ENSG00000225205.1	0.250871	0.4616	0.787555	AC093818.1
ENSG00000259826.1	-0.273056	0.461694	0.787555	RP11-467D6.1
ENSG00000135486.13	-0.0555435	0.462542	0.78774	HNRNPA1
ENSG00000152443.8	0.0538453	0.46255	0.78774	ZNF776
ENSG00000176399.3	-0.109843	0.462484	0.78774	DMRTA1
ENSG00000187815.5	-0.0946688	0.462399	0.78774	ZFP69
ENSG00000100350.10	-0.0428617	0.462739	0.787971	FOXRED2
ENSG00000176148.11	0.0487553	0.462834	0.788043	TCP11L1
ENSG00000007384.11	-0.0639358	0.462994	0.788044	RHBDF1
ENSG00000065029.10	-0.061414	0.462942	0.788044	ZNF76
ENSG00000180891.8	-0.0509081	0.462895	0.788044	CUEDC1
ENSG00000152380.5	0.151396	0.463047	0.788045	FAM151B
ENSG00000169136.4	-0.0482091	0.463296	0.788108	ATF5
ENSG00000175470.14	0.0525682	0.463143	0.788108	PPP2R2D
ENSG00000182986.8	0.1491	0.463281	0.788108	ZNF320
ENSG00000231903.1	-0.282656	0.463202	0.788108	AC079354.5
ENSG00000187068.2	0.159773	0.463637	0.788345	C3orf70
ENSG00000188321.9	-0.0735549	0.463597	0.788345	ZNF559
ENSG00000198176.8	0.0382043	0.463648	0.788345	TFDP1
ENSG00000205903.2	-0.0819715	0.463522	0.788345	ZNF316
ENSG00000149313.6	-0.0554508	0.463834	0.788481	AASDHPPT
ENSG00000155849.11	0.287978	0.463804	0.788481	ELMO1
ENSG00000123992.14	-0.0571162	0.463924	0.788544	DNPEP
ENSG00000113761.7	-0.0525846	0.46417	0.788725	ZNF346
ENSG00000140474.8	0.054687	0.46418	0.788725	ULK3
ENSG00000186648.10	0.320561	0.464202	0.788725	LRRC16B
ENSG00000221883.2	0.241403	0.464243	0.788725	ARIH2OS
ENSG00000157077.10	0.0474203	0.464321	0.788768	ZFYVE9
ENSG00000092203.9	-0.0423931	0.464602	0.788895	TOX4
ENSG00000109689.10	0.053768	0.464461	0.788895	STIM2
ENSG00000129071.5	-0.0516848	0.464686	0.788895	MBD4
ENSG00000134285.6	0.0649953	0.464783	0.788895	FKBP11
ENSG00000138629.11	-0.0522351	0.464644	0.788895	UBL7
ENSG00000162734.8	0.0393958	0.464651	0.788895	PEA15
ENSG00000176714.9	0.188654	0.464806	0.788895	CCDC121
ENSG00000178425.9	-0.0668472	0.464821	0.788895	NT5DC1
ENSG00000138160.4	-0.0530992	0.465037	0.789032	KIF11
ENSG00000139637.9	-0.0542254	0.46508	0.789032	C12orf10
ENSG00000166619.8	0.0415432	0.465114	0.789032	BLCAP
ENSG00000171316.7	0.175465	0.465006	0.789032	CHD7
ENSG00000150768.11	-0.048885	0.465343	0.789235	DLAT
ENSG00000188483.6	-0.076298	0.465382	0.789235	IER5L
ENSG00000196204.7	0.061603	0.465393	0.789235	RNF216P1
ENSG00000050820.12	-0.0545863	0.465588	0.789385	BCAR1
ENSG00000272501.1	0.202752	0.465537	0.789385	XXbac-BPG299F13.17
ENSG00000261889.1	-0.193723	0.465854	0.789746	RP11-473M20.16
ENSG00000204590.8	-0.0491345	0.465938	0.789799	GNL1
ENSG00000130762.10	-0.0813744	0.466046	0.789801	ARHGEF16
ENSG00000152217.12	0.0749364	0.466033	0.789801	SETBP1
ENSG00000154096.9	-0.0509635	0.466443	0.790113	THY1
ENSG00000165449.7	0.0800807	0.466297	0.790113	SLC16A9
ENSG00000259065.1	0.216975	0.466407	0.790113	RP5-1021I20.1
ENSG00000263335.1	0.287749	0.46636	0.790113	AF001548.5
ENSG00000130821.11	0.056608	0.46656	0.790221	SLC6A8
ENSG00000006327.9	-0.0504074	0.466676	0.790238	TNFRSF12A
ENSG00000187867.4	0.238523	0.466638	0.790238	PALM3
ENSG00000106244.8	-0.0440529	0.467168	0.790731	PDAP1
ENSG00000130702.9	-0.131484	0.467446	0.790731	LAMA5
ENSG00000165792.13	-0.0546138	0.467141	0.790731	METTL17
ENSG00000170264.8	-0.0758861	0.46736	0.790731	FAM161A
ENSG00000182208.8	-0.0583668	0.46738	0.790731	MOB2
ENSG00000185187.8	-0.0724914	0.46737	0.790731	SIGIRR
ENSG00000197603.9	0.0662625	0.467326	0.790731	C5orf42
ENSG00000198663.12	0.0413466	0.467418	0.790731	C6orf89
ENSG00000273281.1	-0.199388	0.467128	0.790731	RP11-339B21.14
ENSG00000010318.15	0.109458	0.467782	0.790942	PHF7
ENSG00000167105.3	0.158021	0.467799	0.790942	TMEM92
ENSG00000189350.8	-0.29635	0.467887	0.790942	FAM179A
ENSG00000198420.5	-0.0573929	0.467797	0.790942	FAM115A
ENSG00000253910.1	0.265792	0.467656	0.790942	PCDHGB2
ENSG00000272377.1	0.241024	0.46789	0.790942	RP11-682N22.1
ENSG00000272540.1	0.330822	0.468169	0.791324	XXbac-BPG252P9.9
ENSG00000092098.12	0.0699958	0.468355	0.791548	RNF31
ENSG00000091542.8	0.0425964	0.468645	0.791573	ALKBH5
ENSG00000163590.9	0.09734	0.468581	0.791573	PPM1L
ENSG00000173809.11	-0.0507878	0.468446	0.791573	TDRD12
ENSG00000179869.10	0.295588	0.46867	0.791573	ABCA13
ENSG00000187013.2	-0.37494	0.468498	0.791573	C17orf82
ENSG00000231412.2	-0.179619	0.46869	0.791573	CTC-490G23.2
ENSG00000100209.5	0.0518843	0.468744	0.791575	HSCB
ENSG00000130511.11	-0.0673865	0.468956	0.791717	SSBP4
ENSG00000188603.12	0.0960525	0.468988	0.791717	CLN3
ENSG00000229939.1	-0.328754	0.468947	0.791717	RP11-111F16.2
ENSG00000131746.8	0.122087	0.469392	0.791953	TNS4
ENSG00000135899.12	-0.0612768	0.469394	0.791953	SP110
ENSG00000164099.3	0.0479865	0.469306	0.791953	PRSS12
ENSG00000173013.4	0.119686	0.469358	0.791953	CCDC96
ENSG00000197046.7	0.275301	0.469215	0.791953	SIGLEC15
ENSG00000169955.6	0.0731337	0.469454	0.791964	ZNF747
ENSG00000166192.10	-0.127002	0.469532	0.792006	SENP8
ENSG00000234882.1	0.123825	0.469645	0.792106	EIF3EP1
ENSG00000047249.12	-0.0440149	0.470053	0.792289	ATP6V1H
ENSG00000102802.5	-0.0511551	0.47018	0.792289	MEDAG
ENSG00000103034.10	0.0955814	0.47002	0.792289	NDRG4
ENSG00000134077.11	-0.0464927	0.470074	0.792289	THUMPD3
ENSG00000138660.7	0.0629072	0.470145	0.792289	AP1AR
ENSG00000154134.10	-0.0751153	0.469866	0.792289	ROBO3
ENSG00000186081.7	0.312631	0.470005	0.792289	KRT5
ENSG00000244926.2	-0.307995	0.469836	0.792289	ALKBH3-AS1
ENSG00000258057.1	0.28484	0.47039	0.792553	BCDIN3D-AS1
ENSG00000103479.10	0.0460101	0.4705	0.792559	RBL2
ENSG00000203880.7	0.057099	0.470461	0.792559	PCMTD2
ENSG00000242498.3	0.057052	0.470978	0.793274	C15orf38
ENSG00000130643.4	0.320704	0.471106	0.793363	CALY
ENSG00000145730.16	-0.0446633	0.471184	0.793363	PAM
ENSG00000189079.11	-0.0567831	0.471191	0.793363	ARID2
ENSG00000162461.7	0.267084	0.471251	0.793374	SLC25A34
ENSG00000116171.12	-0.0503345	0.471307	0.793378	SCP2
ENSG00000114784.3	-0.0487929	0.471663	0.793449	EIF1B
ENSG00000136152.10	0.0595149	0.471441	0.793449	COG3
ENSG00000141627.9	-0.0509729	0.471645	0.793449	DYM
ENSG00000149547.10	0.042988	0.471669	0.793449	EI24
ENSG00000169855.15	-0.046725	0.47154	0.793449	ROBO1
ENSG00000196569.7	-0.094532	0.4716	0.793449	LAMA2
ENSG00000142188.12	-0.0517864	0.471801	0.793506	TMEM50B
ENSG00000157873.13	-0.0831416	0.47181	0.793506	TNFRSF14
ENSG00000171148.9	-0.0481	0.472103	0.793909	TADA3
ENSG00000162927.9	0.0848818	0.472269	0.794009	PUS10
ENSG00000177380.9	0.0681552	0.472222	0.794009	PPFIA3
ENSG00000075142.9	-0.047993	0.472506	0.794076	SRI
ENSG00000099958.10	0.104767	0.472555	0.794076	DERL3
ENSG00000189060.4	-0.0541201	0.472577	0.794076	H1F0
ENSG00000197114.7	0.133537	0.472455	0.794076	ZGPAT
ENSG00000214719.7	-0.203901	0.472517	0.794076	AC005562.1
ENSG00000068971.9	0.0560252	0.472838	0.794185	PPP2R5B
ENSG00000139163.11	0.051319	0.472781	0.794185	ETNK1
ENSG00000168517.6	0.197704	0.472855	0.794185	HEXIM2
ENSG00000226935.2	-0.204627	0.47277	0.794185	LINC00161
ENSG00000075461.5	0.0961667	0.473163	0.79446	CACNG4
ENSG00000085185.11	0.0661791	0.473101	0.79446	BCORL1
ENSG00000164896.15	-0.0549336	0.473179	0.79446	FASTK
ENSG00000142208.11	-0.0514989	0.473269	0.794521	AKT1
ENSG00000205420.6	0.103293	0.47353	0.794869	KRT6A
ENSG00000130675.10	0.300733	0.473739	0.794966	MNX1
ENSG00000186812.8	-0.0939342	0.473665	0.794966	ZNF397
ENSG00000273117.1	-0.136365	0.473748	0.794966	AC144652.1
ENSG00000121858.6	-0.0933724	0.473816	0.79497	TNFSF10
ENSG00000162302.8	-0.050844	0.473911	0.79497	RPS6KA4
ENSG00000263072.1	-0.109667	0.473893	0.79497	RP11-473M20.14
ENSG00000089692.4	0.23728	0.474058	0.79507	LAG3
ENSG00000162341.11	-0.0530212	0.474134	0.79507	TPCN2
ENSG00000244625.1	-0.115744	0.474161	0.79507	CTA-211A9.5
ENSG00000272758.1	0.29472	0.474184	0.79507	RP11-299J3.8
ENSG00000125779.17	0.0404218	0.47467	0.795794	PANK2
ENSG00000172292.10	0.0492047	0.474733	0.79581	CERS6
ENSG00000132199.14	-0.0653105	0.474954	0.796022	ENOSF1
ENSG00000136866.9	0.125693	0.475074	0.796022	ZFP37
ENSG00000136870.6	0.049841	0.474968	0.796022	ZNF189
ENSG00000189319.9	-0.0572105	0.475022	0.796022	FAM53B
ENSG00000257267.1	-0.0526537	0.475143	0.796048	ZNF271
ENSG00000163348.3	0.0486983	0.475342	0.796292	PYGO2
ENSG00000172830.8	-0.0782375	0.475611	0.796653	SSH3
ENSG00000172594.8	-0.0883292	0.475741	0.796781	SMPDL3A
ENSG00000106635.3	0.0509477	0.475953	0.796951	BCL7B
ENSG00000115170.9	0.0438867	0.476036	0.796951	ACVR1
ENSG00000121892.10	0.0451524	0.47594	0.796951	PDS5A
ENSG00000174943.5	0.0785303	0.476057	0.796951	KCTD13
ENSG00000073792.11	-0.043573	0.476267	0.796968	IGF2BP2
ENSG00000186684.8	-0.0826869	0.476254	0.796968	CYP27C1
ENSG00000204859.7	0.0671022	0.476282	0.796968	ZBTB48
ENSG00000272405.1	0.101563	0.476215	0.796968	RP11-284F21.10
ENSG00000076555.11	0.126428	0.476531	0.797295	ACACB
ENSG00000079308.12	0.0507957	0.476664	0.797331	TNS1
ENSG00000100271.12	-0.105585	0.476744	0.797331	TTLL1
ENSG00000144724.14	0.0444368	0.476768	0.797331	PTPRG
ENSG00000188643.6	-0.0511616	0.476613	0.797331	S100A16
ENSG00000065970.4	0.0409415	0.47709	0.79745	FOXJ2
ENSG00000107566.9	-0.0446805	0.477078	0.79745	ERLIN1
ENSG00000140181.10	0.134067	0.477107	0.79745	HERC2P2
ENSG00000146950.8	-0.137079	0.477024	0.79745	SHROOM2
ENSG00000260136.1	-0.205037	0.476945	0.79745	CTD-2270L9.4
ENSG00000135976.12	0.155293	0.47721	0.797533	ANKRD36
ENSG00000130349.5	-0.0720994	0.477293	0.797582	C6orf203
ENSG00000008056.8	0.144251	0.477529	0.797796	SYN1
ENSG00000111786.4	-0.0422468	0.477534	0.797796	SRSF9
ENSG00000169067.2	-0.0599719	0.477582	0.797796	ACTBL2
ENSG00000088726.11	0.1311	0.477947	0.797976	TMEM40
ENSG00000128607.9	0.0480385	0.477959	0.797976	KLHDC10
ENSG00000136560.9	-0.052581	0.477953	0.797976	TANK
ENSG00000143321.14	-0.0409887	0.477955	0.797976	HDGF
ENSG00000143553.6	-0.0457859	0.477747	0.797976	SNAPIN
ENSG00000005249.8	0.236229	0.478188	0.798179	PRKAR2B
ENSG00000188986.4	-0.0535388	0.47816	0.798179	NELFB
ENSG00000249669.3	-0.164837	0.478264	0.798217	MIR143HG
ENSG00000165259.9	-0.161397	0.478424	0.798395	HDX
ENSG00000273297.1	-0.343423	0.478496	0.798424	RP11-38M8.1
ENSG00000100926.10	-0.0796928	0.47908	0.798987	TM9SF1
ENSG00000101216.6	0.0548013	0.479156	0.798987	GMEB2
ENSG00000136059.10	0.167464	0.479	0.798987	VILL
ENSG00000182405.4	0.173775	0.478982	0.798987	PGBD4
ENSG00000196628.9	0.0499014	0.478954	0.798987	TCF4
ENSG00000240225.6	0.100587	0.47913	0.798987	ZNF542
ENSG00000135835.6	0.0963711	0.479642	0.799709	KIAA1614
ENSG00000103599.15	0.116565	0.479722	0.799752	IQCH
ENSG00000114209.10	-0.0554255	0.47996	0.799879	PDCD10
ENSG00000144815.10	0.0421821	0.47988	0.799879	NXPE3
ENSG00000157353.12	0.0748366	0.479958	0.799879	FUK
ENSG00000270959.1	0.128438	0.480247	0.800268	LPP-AS2
ENSG00000259877.1	0.139668	0.480306	0.800276	RP11-46C24.7
ENSG00000132604.6	0.041343	0.480422	0.80038	TERF2
ENSG00000214331.4	0.14009	0.480495	0.800413	RP11-252A24.2
ENSG00000106012.13	-0.0869548	0.48111	0.800525	IQCE
ENSG00000111863.8	-0.155884	0.480648	0.800525	ADTRP
ENSG00000133805.11	0.14604	0.481008	0.800525	AMPD3
ENSG00000169084.8	-0.0475228	0.481145	0.800525	DHRSX
ENSG00000170581.9	0.0426917	0.480748	0.800525	STAT2
ENSG00000186111.4	-0.0519804	0.480989	0.800525	PIP5K1C
ENSG00000232838.3	0.141286	0.480985	0.800525	PET117
ENSG00000254893.3	0.255426	0.480899	0.800525	RP11-466P24.2
ENSG00000263050.1	-0.277349	0.481105	0.800525	RP11-667K14.3
ENSG00000272003.1	0.124459	0.481156	0.800525	RP11-23P13.7
ENSG00000272913.1	0.191603	0.480768	0.800525	RP11-440D17.3
ENSG00000204673.6	-0.0502465	0.481381	0.800811	AKT1S1
ENSG00000111276.6	0.0419275	0.481476	0.800879	CDKN1B
ENSG00000068650.14	0.079597	0.48166	0.801006	ATP11A
ENSG00000077713.14	0.0471933	0.481642	0.801006	SLC25A43
ENSG00000072201.9	-0.0742776	0.482055	0.801484	LNX1
ENSG00000181381.9	0.0558705	0.482007	0.801484	DDX60L
ENSG00000080511.2	0.278859	0.482139	0.801533	RDH8
ENSG00000162723.5	-0.276129	0.482273	0.801667	SLAMF9
ENSG00000148498.11	-0.0434352	0.482431	0.80175	PARD3
ENSG00000204520.8	-0.0476268	0.482395	0.80175	MICA
ENSG00000058272.11	-0.0521644	0.482792	0.801991	PPP1R12A
ENSG00000070882.8	0.0444097	0.482764	0.801991	OSBPL3
ENSG00000103248.13	0.0540735	0.48278	0.801991	MTHFSD
ENSG00000196081.5	-0.212689	0.482636	0.801991	ZNF724P
ENSG00000134138.15	0.0635677	0.483018	0.802046	MEIS2
ENSG00000176208.4	0.0643343	0.482948	0.802046	ATAD5
ENSG00000177084.12	0.0471109	0.483041	0.802046	POLE
ENSG00000204130.8	0.0609259	0.483	0.802046	RUFY2
ENSG00000125826.15	-0.049628	0.483352	0.802376	RBCK1
ENSG00000152433.10	0.10451	0.483444	0.802376	ZNF547
ENSG00000183763.4	-0.0550762	0.483366	0.802376	TRAIP
ENSG00000197948.6	-0.0686948	0.483456	0.802376	FCHSD1
ENSG00000159210.5	-0.0461644	0.483535	0.802417	SNF8
ENSG00000135272.5	0.057899	0.483649	0.802517	MDFIC
ENSG00000002587.5	-0.142047	0.484195	0.802859	HS3ST1
ENSG00000100764.9	0.14171	0.483921	0.802859	PSMC1
ENSG00000104331.4	0.0481706	0.48429	0.802859	IMPAD1
ENSG00000136908.13	-0.0491001	0.484261	0.802859	DPM2
ENSG00000150347.10	-0.0443508	0.483991	0.802859	ARID5B
ENSG00000154930.10	0.0686308	0.48406	0.802859	ACSS1
ENSG00000212978.5	-0.07297	0.484211	0.802859	AC016747.3
ENSG00000227001.2	0.18267	0.484125	0.802859	NBPF2P
ENSG00000236397.2	-0.221845	0.484341	0.802859	DDX11L2
ENSG00000267060.1	-0.123109	0.484451	0.802951	PTGES3L
ENSG00000261840.1	-0.266179	0.484544	0.803016	RP11-146F11.1
ENSG00000064042.13	-0.156613	0.484647	0.80302	LIMCH1
ENSG00000198715.7	-0.0560045	0.484705	0.80302	C1orf85
ENSG00000261425.1	0.147627	0.484709	0.80302	RP11-709B3.2
ENSG00000102871.11	-0.0594579	0.484864	0.803028	TRADD
ENSG00000118804.7	-0.121099	0.48478	0.803028	FAM47E-STBD1
ENSG00000234616.4	0.0516549	0.484876	0.803028	JRK
ENSG00000261801.1	0.0423277	0.485112	0.803331	LOXL1-AS1
ENSG00000072864.8	0.0442864	0.48562	0.80359	NDE1
ENSG00000081913.9	0.0483848	0.485574	0.80359	PHLPP1
ENSG00000105983.15	0.0485532	0.485499	0.80359	LMBR1
ENSG00000116688.12	-0.0390885	0.485694	0.80359	MFN2
ENSG00000134470.15	-0.0594735	0.485509	0.80359	IL15RA
ENSG00000169718.13	-0.0561376	0.485518	0.80359	DUS1L
ENSG00000174348.9	-0.150135	0.485629	0.80359	PODN
ENSG00000188501.7	-0.227663	0.485701	0.80359	LCTL
ENSG00000143702.11	-0.0614982	0.485807	0.803674	CEP170
ENSG00000103932.7	-0.0555719	0.485955	0.80383	RPAP1
ENSG00000158186.8	0.0466018	0.486286	0.804287	MRAS
ENSG00000212127.5	0.311304	0.486763	0.804988	TAS2R14
ENSG00000113296.10	0.246007	0.486876	0.805007	THBS4
ENSG00000267226.1	-0.332795	0.486884	0.805007	RP11-126O1.5
ENSG00000108840.11	-0.0517653	0.486956	0.805037	HDAC5
ENSG00000123472.8	-0.0447586	0.487104	0.805175	ATPAF1
ENSG00000204377.3	0.269899	0.487148	0.805175	C1orf134
ENSG00000085721.8	0.0494978	0.487334	0.805393	RRN3
ENSG00000128228.4	-0.0623601	0.487452	0.80545	SDF2L1
ENSG00000128335.9	-0.0417371	0.487476	0.80545	APOL2
ENSG00000134152.6	-0.0544567	0.487557	0.805494	KATNBL1
ENSG00000187954.8	-0.0571327	0.487668	0.805498	CYHR1
ENSG00000228519.3	-0.319444	0.48763	0.805498	RP11-298C3.2
ENSG00000048707.9	0.0520645	0.487877	0.805529	VPS13D
ENSG00000186666.4	-0.0870384	0.487781	0.805529	BCDIN3D
ENSG00000205339.5	-0.0483008	0.487904	0.805529	IPO7
ENSG00000273081.1	-0.346789	0.487893	0.805529	RP4-813F11.4
ENSG00000110274.10	-0.0478664	0.488025	0.80555	CEP164
ENSG00000170322.10	0.0450237	0.48798	0.80555	NFRKB
ENSG00000251417.1	-0.29086	0.488129	0.805632	RP11-1348G14.4
ENSG00000004777.14	0.0792651	0.488336	0.805841	ARHGAP33
ENSG00000105088.4	0.0689209	0.488364	0.805841	OLFM2
ENSG00000126246.5	0.237914	0.488565	0.806083	IGFLR1
ENSG00000075975.11	-0.0411791	0.488833	0.806437	MKRN2
ENSG00000132031.8	-0.0488076	0.488927	0.806502	MATN3
ENSG00000136643.7	0.0441992	0.489132	0.806751	RPS6KC1
ENSG00000181798.2	-0.276867	0.489199	0.806771	LINC00471
ENSG00000169629.7	-0.139041	0.489306	0.806858	RGPD8
ENSG00000125618.12	0.115335	0.48959	0.807008	PAX8
ENSG00000196639.6	-0.0390464	0.489668	0.807008	HRH1
ENSG00000229953.1	0.274513	0.489619	0.807008	RP11-284F21.7
ENSG00000231841.1	0.34005	0.489526	0.807008	RP11-206F17.2
ENSG00000267680.1	0.12822	0.489587	0.807008	ZNF224
ENSG00000112701.13	0.051121	0.489767	0.807081	SENP6
ENSG00000203995.5	0.0613929	0.489841	0.807113	ZYG11A
ENSG00000271646.1	0.108854	0.489966	0.807229	RP11-326I11.3
ENSG00000268584.1	-0.251625	0.490024	0.807236	RP11-464F9.20
ENSG00000125863.13	-0.0440186	0.490225	0.807344	MKKS
ENSG00000131094.3	-0.0529245	0.49016	0.807344	C1QL1
ENSG00000198003.7	0.266675	0.490253	0.807344	CCDC151
ENSG00000148690.10	-0.0641911	0.490349	0.807365	FRA10AC1
ENSG00000176871.4	0.0402427	0.490429	0.807365	WSB2
ENSG00000184743.8	0.0480838	0.490392	0.807365	ATL3
ENSG00000165923.11	0.254874	0.490489	0.807375	AGBL2
ENSG00000107130.6	0.0450796	0.491079	0.808006	NCS1
ENSG00000113658.12	0.0474389	0.491198	0.808006	SMAD5
ENSG00000132429.5	-0.0663232	0.490944	0.808006	POPDC3
ENSG00000140199.7	0.0478059	0.491164	0.808006	SLC12A6
ENSG00000164976.8	-0.0548161	0.491184	0.808006	KIAA1161
ENSG00000171223.4	-0.0529075	0.490998	0.808006	JUNB
ENSG00000122140.6	-0.0508321	0.491385	0.808045	MRPS2
ENSG00000181656.6	-0.235844	0.491367	0.808045	GPR88
ENSG00000185728.12	0.0466292	0.491289	0.808045	YTHDF3
ENSG00000116251.5	-0.0579963	0.491814	0.808083	RPL22
ENSG00000149599.11	0.0917729	0.491674	0.808083	DUSP15
ENSG00000162585.12	-0.0678452	0.491675	0.808083	C1orf86
ENSG00000164045.7	0.0425094	0.491863	0.808083	CDC25A
ENSG00000164074.10	-0.0725546	0.491531	0.808083	C4orf29
ENSG00000227036.2	0.0456827	0.491806	0.808083	LINC00511
ENSG00000228649.4	0.15987	0.491749	0.808083	AC005682.5
ENSG00000228672.2	-0.0676006	0.491898	0.808083	PROB1
ENSG00000272502.1	-0.131264	0.491801	0.808083	RP11-713M15.2
ENSG00000073464.7	0.0489421	0.492009	0.808175	CLCN4
ENSG00000260841.1	0.130548	0.49211	0.808253	CTC-205M6.5
ENSG00000165804.11	-0.0745411	0.492217	0.808339	ZNF219
ENSG00000132881.7	0.11509	0.492317	0.808413	RSG1
ENSG00000123689.5	0.114846	0.492605	0.808708	G0S2
ENSG00000234618.1	0.240352	0.49257	0.808708	RPSAP9
ENSG00000156928.4	-0.0476473	0.492846	0.808889	MALSU1
ENSG00000172086.7	0.0544187	0.492818	0.808889	KRCC1
ENSG00000175054.10	-0.051649	0.492879	0.808889	ATR
ENSG00000257671.1	-0.316477	0.492937	0.808896	RP3-416H24.1
ENSG00000183060.11	0.0810923	0.493095	0.809065	LYSMD4
ENSG00000185019.12	-0.0509348	0.493363	0.809415	UBOX5
ENSG00000259727.1	0.132806	0.493468	0.809499	RP11-1069G10.2
ENSG00000136108.10	-0.0500936	0.493559	0.809559	CKAP2
ENSG00000204576.7	-0.0478332	0.493694	0.809691	PRR3
ENSG00000151276.19	-0.0438591	0.493903	0.809837	MAGI1
ENSG00000183760.6	0.107014	0.493947	0.809837	PAPL
ENSG00000261101.1	0.302048	0.493878	0.809837	RP4-545K15.5
ENSG00000123453.12	0.0895085	0.494194	0.809891	SARDH
ENSG00000138246.11	0.0410552	0.494197	0.809891	DNAJC13
ENSG00000203288.3	-0.246657	0.494105	0.809891	RP11-98D18.9
ENSG00000223770.1	0.204039	0.494052	0.809891	MIR1255B1
ENSG00000102098.13	0.0762481	0.494883	0.809942	SCML2
ENSG00000132313.10	-0.0550014	0.494532	0.809942	MRPL35
ENSG00000140396.8	0.0478757	0.494404	0.809942	NCOA2
ENSG00000153317.10	0.0405513	0.494797	0.809942	ASAP1
ENSG00000159459.7	0.0472712	0.494445	0.809942	UBR1
ENSG00000168887.6	0.0499818	0.494541	0.809942	C2orf68
ENSG00000214226.4	-0.121861	0.494717	0.809942	C17orf67
ENSG00000215014.3	0.262424	0.494759	0.809942	AL645728.1
ENSG00000258920.1	0.145927	0.49473	0.809942	FOXN3-AS1
ENSG00000267577.1	0.0964148	0.494451	0.809942	CTD-2587H24.5
ENSG00000271009.2	0.326918	0.494574	0.809942	RP11-346C20.3
ENSG00000271737.1	-0.193906	0.494869	0.809942	CTB-113I20.2
ENSG00000225880.4	0.270417	0.494938	0.809943	LINC00115
ENSG00000138180.11	-0.0479168	0.495097	0.810114	CEP55
ENSG00000126804.9	0.0517988	0.495258	0.810199	ZBTB1
ENSG00000204390.8	-0.150154	0.495208	0.810199	HSPA1L
ENSG00000048405.5	0.0627766	0.49567	0.810543	ZNF800
ENSG00000069812.7	0.129327	0.495741	0.810543	HES2
ENSG00000149269.5	-0.0422001	0.495713	0.810543	PAK1
ENSG00000213881.3	-0.190494	0.495693	0.810543	NPM1P6
ENSG00000231064.1	0.273424	0.495694	0.810543	RP11-263K19.4
ENSG00000078747.8	-0.0460643	0.496578	0.810574	ITCH
ENSG00000119938.8	0.0437895	0.496499	0.810574	PPP1R3C
ENSG00000134001.8	-0.0473486	0.496061	0.810574	EIF2S1
ENSG00000139926.11	-0.0395233	0.496288	0.810574	FRMD6
ENSG00000153885.10	0.0489735	0.496215	0.810574	KCTD15
ENSG00000159256.8	-0.0431998	0.496168	0.810574	MORC3
ENSG00000166762.12	0.260712	0.49651	0.810574	CATSPER2
ENSG00000174483.15	-0.29697	0.496012	0.810574	BBS1
ENSG00000176124.7	-0.09309	0.496234	0.810574	DLEU1
ENSG00000177917.6	-0.049662	0.49621	0.810574	ARL6IP6
ENSG00000184292.5	-0.236837	0.496572	0.810574	TACSTD2
ENSG00000196652.7	0.0449908	0.496373	0.810574	ZKSCAN5
ENSG00000197780.5	0.0510088	0.496187	0.810574	TAF13
ENSG00000224420.3	-0.27471	0.495921	0.810574	ADM5
ENSG00000230615.2	-0.153099	0.496555	0.810574	RP5-1198O20.4
ENSG00000122644.8	0.0582877	0.496649	0.8106	ARL4A
ENSG00000213885.3	-0.326519	0.497026	0.811127	RPL13AP7
ENSG00000184640.13	-0.0402113	0.497121	0.811193	2021-09-09
ENSG00000164342.8	-0.0564159	0.497341	0.811462	TLR3
ENSG00000176387.6	0.312686	0.49782	0.812155	HSD11B2
ENSG00000188010.8	-0.059824	0.497956	0.812287	MORN2
ENSG00000008324.6	-0.0579312	0.498344	0.812342	SS18L2
ENSG00000025708.8	-0.103257	0.498372	0.812342	TYMP
ENSG00000036448.5	-0.247609	0.4982	0.812342	MYOM2
ENSG00000125384.6	0.0581084	0.498159	0.812342	PTGER2
ENSG00000198925.6	-0.0418626	0.498301	0.812342	ATG9A
ENSG00000224546.2	-0.257084	0.498244	0.812342	EIF4BP3
ENSG00000225177.1	0.290762	0.498113	0.812342	RP11-390P2.4
ENSG00000088538.12	0.0979813	0.49864	0.812496	DOCK3
ENSG00000108733.5	0.0691586	0.498815	0.812496	PEX12
ENSG00000112208.10	-0.0514701	0.498904	0.812496	BAG2
ENSG00000117899.6	-0.0425706	0.498761	0.812496	MESDC2
ENSG00000138032.16	-0.0441142	0.498838	0.812496	PPM1B
ENSG00000205593.7	0.177944	0.498808	0.812496	DENND6B
ENSG00000233817.1	0.218159	0.498904	0.812496	RP11-168K11.3
ENSG00000257732.1	-0.194837	0.49889	0.812496	RP11-818F20.5
ENSG00000068784.8	-0.0415594	0.499295	0.812586	SRBD1
ENSG00000102119.6	-0.0375593	0.499079	0.812586	EMD
ENSG00000160469.12	0.0755781	0.499035	0.812586	BRSK1
ENSG00000166181.8	-0.048375	0.499299	0.812586	API5
ENSG00000177602.4	-0.0529329	0.499342	0.812586	GSG2
ENSG00000205663.5	-0.236177	0.49917	0.812586	RP11-706O15.5
ENSG00000269896.1	-0.27411	0.499228	0.812586	RP4-740C4.6
ENSG00000114867.15	-0.0373649	0.499466	0.812676	EIF4G1
ENSG00000160410.10	-0.0517034	0.499507	0.812676	SHKBP1
ENSG00000166347.14	-0.051238	0.499561	0.812676	CYB5A
ENSG00000066056.9	-0.281638	0.499895	0.812684	TIE1
ENSG00000066468.16	0.0762033	0.499832	0.812684	FGFR2
ENSG00000132768.9	-0.0447583	0.499746	0.812684	DPH2
ENSG00000141452.5	-0.0436732	0.499791	0.812684	C18orf8
ENSG00000197119.8	0.0648458	0.499875	0.812684	SLC25A29
ENSG00000198169.4	0.0490925	0.499757	0.812684	ZNF251
ENSG00000152219.4	-0.0528788	0.499957	0.812697	ARL14EP
ENSG00000103227.14	0.208469	0.500375	0.812754	LMF1
ENSG00000133678.9	0.0569689	0.500373	0.812754	TMEM254
ENSG00000139625.8	-0.0579819	0.500058	0.812754	MAP3K12
ENSG00000173588.10	0.0726895	0.500292	0.812754	CCDC41
ENSG00000204366.3	-0.094023	0.500157	0.812754	ZBTB12
ENSG00000215424.5	0.157755	0.500332	0.812754	MCM3AP-AS1
ENSG00000260552.1	0.169795	0.500263	0.812754	RP11-49I11.1
ENSG00000071889.12	-0.0545113	0.500544	0.812784	FAM3A
ENSG00000128245.10	-0.0390941	0.500558	0.812784	YWHAH
ENSG00000139182.9	-0.0708627	0.500505	0.812784	CLSTN3
ENSG00000168826.11	0.0983591	0.500692	0.812914	ZBTB49
ENSG00000078674.13	-0.0494025	0.500865	0.813064	PCM1
ENSG00000100201.14	0.0377736	0.501131	0.813064	DDX17
ENSG00000112592.8	0.0491851	0.50098	0.813064	TBP
ENSG00000120519.10	-0.0621154	0.501297	0.813064	SLC10A7
ENSG00000143353.7	-0.0626939	0.501146	0.813064	LYPLAL1
ENSG00000143507.13	0.0600975	0.501387	0.813064	DUSP10
ENSG00000162148.6	0.236973	0.501379	0.813064	PPP1R32
ENSG00000165617.10	-0.153197	0.501177	0.813064	DACT1
ENSG00000172458.4	-0.0722865	0.501241	0.813064	IL17D
ENSG00000179611.2	0.314016	0.500957	0.813064	DGKZP1
ENSG00000224287.2	-0.0829722	0.501349	0.813064	MSL3P1
ENSG00000176771.11	-0.145899	0.501509	0.813174	NCKAP5
ENSG00000114982.13	-0.0393103	0.50184	0.813178	KANSL3
ENSG00000123136.10	-0.0421738	0.501759	0.813178	DDX39A
ENSG00000129646.9	0.131531	0.501667	0.813178	QRICH2
ENSG00000145901.10	-0.0491773	0.501791	0.813178	TNIP1
ENSG00000197006.9	-0.0431199	0.501715	0.813178	METTL9
ENSG00000244968.2	-0.163559	0.501568	0.813178	LIFR-AS1
ENSG00000178177.10	0.060137	0.502037	0.81332	LCORL
ENSG00000203950.6	-0.0429066	0.501993	0.81332	FAM127B
ENSG00000203497.2	-0.124642	0.502098	0.81333	PDCD4-AS1
ENSG00000062370.12	-0.0619033	0.502325	0.813609	ZNF112
ENSG00000046604.8	-0.0461432	0.502487	0.813622	DSG2
ENSG00000196295.7	-0.0771436	0.502421	0.813622	AC005154.6
ENSG00000247240.3	-0.103949	0.502498	0.813622	UBL7-AS1
ENSG00000162746.10	-0.155019	0.502563	0.81364	FCRLB
ENSG00000175505.9	0.0601486	0.502769	0.813885	CLCF1
ENSG00000110315.2	0.0629193	0.502945	0.814081	RNF141
ENSG00000068024.12	0.0553385	0.503044	0.814152	HDAC4
ENSG00000175793.10	0.089963	0.503099	0.814153	SFN
ENSG00000106080.6	-0.0525278	0.503378	0.814157	FKBP14
ENSG00000127124.9	-0.0538119	0.50343	0.814157	HIVEP3
ENSG00000135473.10	0.0501433	0.503274	0.814157	PAN2
ENSG00000141294.5	0.172153	0.503358	0.814157	LRRC46
ENSG00000144736.9	-0.0504347	0.503196	0.814157	SHQ1
ENSG00000259807.1	0.23398	0.503299	0.814157	RP11-426C22.4
ENSG00000136014.7	0.138187	0.503485	0.814157	USP44
ENSG00000172831.7	0.0482506	0.503586	0.814231	CES2
ENSG00000004142.7	-0.0384002	0.503854	0.814571	POLDIP2
ENSG00000100815.8	-0.0557567	0.503961	0.814571	TRIP11
ENSG00000164116.12	-0.230848	0.503924	0.814571	GUCY1A3
ENSG00000175193.8	-0.0425908	0.504018	0.814574	PARL
ENSG00000081721.7	0.0475965	0.504386	0.814778	DUSP12
ENSG00000107968.5	0.07049	0.504285	0.814778	MAP3K8
ENSG00000114503.6	0.0489051	0.504419	0.814778	NCBP2
ENSG00000139117.9	0.0739925	0.504554	0.814778	CPNE8
ENSG00000146574.11	-0.0840588	0.504327	0.814778	CCZ1B
ENSG00000161999.7	-0.0604413	0.504582	0.814778	JMJD8
ENSG00000166228.4	-0.0480192	0.504576	0.814778	PCBD1
ENSG00000189077.6	0.055523	0.504238	0.814778	TMEM120A
ENSG00000099999.10	-0.074406	0.504964	0.815141	RNF215
ENSG00000170144.14	-0.0485096	0.505082	0.815141	HNRNPA3
ENSG00000196405.8	-0.0599517	0.504931	0.815141	EVL
ENSG00000196747.3	0.300912	0.505012	0.815141	HIST1H2AI
ENSG00000232112.3	0.0955487	0.505065	0.815141	TMA7
ENSG00000123836.10	0.0704305	0.50542	0.815598	PFKFB2
ENSG00000124575.5	0.263943	0.505567	0.815747	HIST1H1D
ENSG00000012822.11	-0.0481707	0.505855	0.815996	CALCOCO1
ENSG00000100558.4	0.07039	0.506034	0.815996	PLEK2
ENSG00000133275.11	-0.045919	0.506044	0.815996	CSNK1G2
ENSG00000149483.7	0.044773	0.505994	0.815996	TMEM138
ENSG00000149926.9	0.132291	0.505928	0.815996	FAM57B
ENSG00000157800.13	-0.0441719	0.506051	0.815996	SLC37A3
ENSG00000101132.5	-0.0562646	0.50637	0.816033	PFDN4
ENSG00000101407.8	-0.0379026	0.506387	0.816033	TTI1
ENSG00000115944.10	-0.0430736	0.506197	0.816033	COX7A2L
ENSG00000134531.5	0.0396617	0.506271	0.816033	EMP1
ENSG00000204839.4	0.23564	0.506403	0.816033	MROH6
ENSG00000215190.4	0.0878857	0.506165	0.816033	LINC00680
ENSG00000110057.3	-0.056866	0.50654	0.816085	UNC93B1
ENSG00000177370.4	-0.0409447	0.506545	0.816085	TIMM22
ENSG00000118257.12	0.0435643	0.506781	0.816377	NRP2
ENSG00000238117.1	-0.184883	0.506915	0.816416	AP004372.1
ENSG00000257027.1	0.156698	0.506901	0.816416	RP11-705C15.3
ENSG00000122299.7	0.0492458	0.506977	0.816426	ZC3H7A
ENSG00000214872.4	0.30421	0.507314	0.816881	SMTNL1
ENSG00000122515.10	-0.0506091	0.507716	0.81744	ZMIZ2
ENSG00000133874.1	0.0810534	0.508092	0.81774	RNF122
ENSG00000136856.13	-0.0627611	0.508123	0.81774	SLC2A8
ENSG00000138771.10	0.0430466	0.508033	0.81774	SHROOM3
ENSG00000170881.4	0.0472179	0.50799	0.81774	RNF139
ENSG00000214013.5	0.055218	0.508199	0.817774	GANC
ENSG00000198373.8	-0.0420771	0.508369	0.81796	WWP2
ENSG00000149489.4	-0.0933052	0.508425	0.81796	ROM1
ENSG00000087253.7	-0.0505293	0.50858	0.818122	LPCAT2
ENSG00000111319.8	0.188748	0.508644	0.818137	SCNN1A
ENSG00000214263.2	-0.26175	0.508757	0.818229	RPSAP53
ENSG00000244045.6	-0.055656	0.508818	0.818239	TMEM199
ENSG00000168385.13	-0.043393	0.509074	0.818562	2021-09-02
ENSG00000152256.9	0.0509862	0.509289	0.818642	PDK1
ENSG00000205485.9	0.169647	0.509284	0.818642	AC004980.7
ENSG00000232527.3	-0.0923208	0.509267	0.818642	RP11-14N7.2
ENSG00000140323.4	0.0646842	0.509521	0.818829	DISP2
ENSG00000142961.10	0.0529423	0.509571	0.818829	MOB3C
ENSG00000157578.9	0.175857	0.509466	0.818829	LCA5L
ENSG00000151366.8	-0.0558246	0.509641	0.818854	NDUFC2
ENSG00000189241.6	-0.037555	0.509706	0.81887	TSPYL1
ENSG00000129480.8	-0.0701224	0.509818	0.81896	DTD2
ENSG00000114126.13	0.0470165	0.509904	0.81901	TFDP2
ENSG00000172183.10	-0.0998665	0.510031	0.819126	ISG20
ENSG00000180720.6	0.140499	0.510129	0.819194	CHRM4
ENSG00000230499.1	0.181765	0.510245	0.819292	AC108463.1
ENSG00000162430.12	0.0423643	0.510384	0.819339	SEPN1
ENSG00000235106.4	0.043867	0.510364	0.819339	LINC00094
ENSG00000119943.6	-0.0699258	0.510733	0.819456	PYROXD2
ENSG00000146426.13	0.0616224	0.510544	0.819456	TIAM2
ENSG00000196363.5	0.0410659	0.510701	0.819456	WDR5
ENSG00000213468.3	-0.271838	0.510718	0.819456	RP11-453F18__B.1
ENSG00000254827.1	0.335243	0.510623	0.819456	SLC22A18AS
ENSG00000132394.6	-0.0452018	0.510988	0.819777	EEFSEC
ENSG00000163006.7	-0.0659171	0.511112	0.819798	CCDC138
ENSG00000174939.6	-0.073731	0.51108	0.819798	ASPHD1
ENSG00000221829.5	-0.0442434	0.511278	0.819976	FANCG
ENSG00000072571.15	-0.0521482	0.511546	0.820218	HMMR
ENSG00000166387.7	0.130607	0.511517	0.820218	PPFIBP2
ENSG00000236624.4	0.0911087	0.511594	0.820218	CCDC163P
ENSG00000254876.1	-0.285313	0.511659	0.820234	RP11-23J9.5
ENSG00000116095.6	0.0508378	0.511775	0.820308	PLEKHA3
ENSG00000130717.8	-0.0469309	0.511816	0.820308	UCK1
ENSG00000141858.7	-0.0429792	0.511934	0.820409	SAMD1
ENSG00000141646.9	0.0425568	0.51203	0.820474	SMAD4
ENSG00000018869.12	0.225165	0.512162	0.820597	ZNF582
ENSG00000102401.15	-0.0425625	0.513655	0.820647	ARMCX3
ENSG00000110063.4	-0.0488724	0.512427	0.820647	DCPS
ENSG00000110435.7	-0.0409245	0.513019	0.820647	PDHX
ENSG00000112182.10	0.148371	0.512371	0.820647	BACH2
ENSG00000123358.15	0.0719059	0.513384	0.820647	NR4A1
ENSG00000129003.11	0.0570999	0.513251	0.820647	VPS13C
ENSG00000133302.8	0.0568655	0.513247	0.820647	ANKRD32
ENSG00000137203.6	0.0490921	0.51286	0.820647	TFAP2A
ENSG00000138190.12	-0.0519941	0.512431	0.820647	EXOC6
ENSG00000142046.10	0.157702	0.513549	0.820647	TMEM91
ENSG00000149131.11	0.281925	0.513477	0.820647	SERPING1
ENSG00000152683.10	-0.0488051	0.513396	0.820647	SLC30A6
ENSG00000155100.6	0.0571436	0.513363	0.820647	OTUD6B
ENSG00000164855.11	-0.138965	0.51296	0.820647	TMEM184A
ENSG00000168495.8	-0.0378166	0.512802	0.820647	POLR3D
ENSG00000170142.7	-0.0432403	0.512523	0.820647	UBE2E1
ENSG00000180425.7	-0.276253	0.513322	0.820647	C11orf71
ENSG00000184068.2	-0.118547	0.512952	0.820647	RP5-821D11.7
ENSG00000186104.6	-0.0926066	0.513186	0.820647	CYP2R1
ENSG00000197016.7	0.298968	0.513459	0.820647	ZNF470
ENSG00000198001.9	0.0566003	0.513684	0.820647	IRAK4
ENSG00000203867.7	0.113815	0.512804	0.820647	RBM20
ENSG00000204444.6	0.120846	0.512952	0.820647	APOM
ENSG00000205352.6	-0.045929	0.513685	0.820647	PRR13
ENSG00000217128.7	0.0503045	0.512839	0.820647	FNIP1
ENSG00000256294.3	-0.0642744	0.513002	0.820647	ZNF225
ENSG00000259867.1	-0.175597	0.512745	0.820647	RP11-525K10.3
ENSG00000072062.9	-0.0369902	0.514836	0.820723	PRKACA
ENSG00000073331.13	-0.0698701	0.513917	0.820723	ALPK1
ENSG00000074582.8	-0.0541686	0.51426	0.820723	BCS1L
ENSG00000077092.14	-0.0643498	0.514382	0.820723	RARB
ENSG00000089486.12	0.0469468	0.514306	0.820723	CDIP1
ENSG00000094916.9	0.0479177	0.514814	0.820723	CBX5
ENSG00000095637.16	0.195801	0.514504	0.820723	SORBS1
ENSG00000105855.5	0.124387	0.514585	0.820723	ITGB8
ENSG00000111186.8	-0.0545479	0.514403	0.820723	WNT5B
ENSG00000129472.8	0.0537088	0.514431	0.820723	RAB2B
ENSG00000132017.6	-0.0490137	0.514784	0.820723	DCAF15
ENSG00000136859.5	0.0498213	0.514707	0.820723	ANGPTL2
ENSG00000150455.9	0.0787858	0.514066	0.820723	TIRAP
ENSG00000152439.8	0.0630977	0.514515	0.820723	ZNF773
ENSG00000166199.8	-0.0442545	0.514754	0.820723	ALKBH3
ENSG00000171224.7	-0.0563636	0.514706	0.820723	C10orf35
ENSG00000204219.5	0.175174	0.514053	0.820723	TCEA3
ENSG00000231274.4	0.232205	0.514267	0.820723	SBK3
ENSG00000235795.1	0.259894	0.514274	0.820723	RP11-421L21.2
ENSG00000254901.3	-0.0620593	0.513985	0.820723	MEF2BNB
ENSG00000213626.7	0.0400268	0.51491	0.820751	LBH
ENSG00000083535.11	0.0611404	0.515139	0.821029	PIBF1
ENSG00000100211.6	-0.0560255	0.515471	0.821284	CBY1
ENSG00000116604.13	0.0413613	0.515521	0.821284	MEF2D
ENSG00000119915.4	0.16538	0.515368	0.821284	ELOVL3
ENSG00000260852.1	0.200869	0.515469	0.821284	FBXL19-AS1
ENSG00000108599.10	0.0412811	0.515672	0.821319	AKAP10
ENSG00000139719.5	-0.0461192	0.515708	0.821319	VPS33A
ENSG00000171100.10	-0.0623381	0.515682	0.821319	MTM1
ENSG00000075089.5	-0.0632627	0.516242	0.821514	ACTR6
ENSG00000076650.2	-0.0509808	0.51638	0.821514	GPATCH1
ENSG00000083828.11	-0.0584441	0.516314	0.821514	ZNF586
ENSG00000107282.5	-0.146241	0.516321	0.821514	APBA1
ENSG00000128609.10	-0.055401	0.516399	0.821514	NDUFA5
ENSG00000134548.5	0.281496	0.516439	0.821514	C12orf39
ENSG00000152953.8	0.0481311	0.516018	0.821514	STK32B
ENSG00000155755.14	-0.0455514	0.516295	0.821514	TMEM237
ENSG00000177990.7	-0.171441	0.516168	0.821514	DPY19L2
ENSG00000229659.1	-0.157665	0.516136	0.821514	RP11-345K20.2
ENSG00000270049.1	-0.182668	0.516223	0.821514	RP11-297D21.4
ENSG00000103168.12	0.0574151	0.516509	0.821538	TAF1C
ENSG00000122176.10	0.181524	0.516633	0.821647	FMOD
ENSG00000112294.8	-0.0593289	0.516727	0.821709	ALDH5A1
ENSG00000111445.9	-0.0453305	0.516938	0.82188	RFC5
ENSG00000159873.5	0.0441569	0.516946	0.82188	CCDC117
ENSG00000163138.14	0.0661302	0.517055	0.821967	PACRGL
ENSG00000137642.8	0.207347	0.517117	0.821978	SORL1
ENSG00000158445.7	0.185118	0.517218	0.82205	KCNB1
ENSG00000025434.14	0.0961442	0.517353	0.82209	NR1H3
ENSG00000086102.14	-0.0399093	0.517415	0.82209	NFX1
ENSG00000163697.12	-0.0397625	0.517464	0.82209	APBB2
ENSG00000243797.2	0.222262	0.517444	0.82209	CTB-111H14.1
ENSG00000007047.10	-0.0453112	0.517651	0.822169	MARK4
ENSG00000157985.13	-0.055993	0.517685	0.822169	AGAP1
ENSG00000166971.12	-0.0538897	0.517824	0.822169	AKTIP
ENSG00000170537.8	-0.0725873	0.517846	0.822169	TMC7
ENSG00000172469.10	-0.0641289	0.517591	0.822169	MANEA
ENSG00000183530.9	0.0429776	0.517805	0.822169	PRR14L
ENSG00000197905.4	-0.0425056	0.517924	0.822204	TEAD4
ENSG00000003137.4	0.0407037	0.518173	0.822247	CYP26B1
ENSG00000081181.3	-0.113874	0.518369	0.822247	ARG2
ENSG00000144395.13	0.107843	0.518264	0.822247	CCDC150
ENSG00000147676.9	0.0616323	0.518257	0.822247	MAL2
ENSG00000169564.5	-0.0353443	0.518188	0.822247	PCBP1
ENSG00000214357.4	0.047202	0.518302	0.822247	NEURL1B
ENSG00000236104.2	0.0604439	0.518394	0.822247	ZBTB22
ENSG00000241015.2	0.0810276	0.518347	0.822247	TPM3P9
ENSG00000137962.8	0.0388582	0.518494	0.822304	ARHGAP29
ENSG00000179899.7	0.21539	0.51854	0.822304	PHC1P1
ENSG00000034152.14	0.0455415	0.519016	0.822384	MAP2K3
ENSG00000089123.11	0.0567782	0.519092	0.822384	TASP1
ENSG00000095752.2	0.0603832	0.519247	0.822384	IL11
ENSG00000102383.9	-0.162198	0.519341	0.822384	ZDHHC15
ENSG00000135632.7	-0.0413871	0.518693	0.822384	SMYD5
ENSG00000163689.14	0.13046	0.519039	0.822384	C3orf67
ENSG00000167642.8	0.180042	0.518825	0.822384	SPINT2
ENSG00000168890.9	-0.0752712	0.519165	0.822384	TMEM150A
ENSG00000171492.10	0.0362237	0.518892	0.822384	LRRC8D
ENSG00000173812.6	-0.0355943	0.518973	0.822384	EIF1
ENSG00000176946.7	-0.0486673	0.519421	0.822384	THAP4
ENSG00000180771.10	-0.0888053	0.518909	0.822384	SRSF8
ENSG00000185633.6	-0.126815	0.519405	0.822384	NDUFA4L2
ENSG00000186318.12	0.0365484	0.519382	0.822384	BACE1
ENSG00000204370.4	-0.0612868	0.51888	0.822384	SDHD
ENSG00000228236.2	-0.230496	0.519545	0.822493	AC073271.1
ENSG00000140961.8	0.0726097	0.519654	0.822578	OSGIN1
ENSG00000068323.12	0.0427466	0.51997	0.822668	TFE3
ENSG00000123607.10	-0.052065	0.519823	0.822668	TTC21B
ENSG00000129245.7	-0.0392753	0.519988	0.822668	FXR2
ENSG00000162078.7	-0.167173	0.519794	0.822668	ZG16B
ENSG00000189362.7	0.0621294	0.519954	0.822668	TMEM194B
ENSG00000167693.12	-0.0422677	0.520152	0.822752	NXN
ENSG00000181524.6	0.301897	0.520101	0.822752	RPL24P4
ENSG00000111725.6	0.0425519	0.520224	0.82278	PRKAB1
ENSG00000198885.5	0.0910939	0.520301	0.822813	ITPRIPL1
ENSG00000079335.13	0.0573755	0.520523	0.822859	CDC14A
ENSG00000124596.12	-0.0516721	0.520545	0.822859	OARD1
ENSG00000186469.4	-0.141374	0.520595	0.822859	GNG2
ENSG00000188636.3	0.0402316	0.520412	0.822859	LDOC1L
ENSG00000234614.1	-0.156515	0.520607	0.822859	AL450992.2
ENSG00000179151.7	-0.0389053	0.520851	0.823157	EDC3
ENSG00000184886.3	0.0559109	0.520943	0.823215	PIGW
ENSG00000105520.6	-0.0460651	0.521004	0.823217	DKFZP761J1410
ENSG00000144596.7	-0.0922491	0.521055	0.823217	GRIP2
ENSG00000164180.9	-0.0573619	0.521263	0.823293	TMEM161B
ENSG00000249565.2	-0.235669	0.52119	0.823293	SERBP1P5
ENSG00000263843.1	-0.132941	0.521269	0.823293	RP11-649A18.12
ENSG00000258839.2	0.160531	0.521534	0.823624	MC1R
ENSG00000254560.1	-0.174459	0.521731	0.823847	RP11-1L12.3
ENSG00000104205.8	0.0852137	0.521829	0.823915	SGK3
ENSG00000168661.10	-0.073236	0.521922	0.823973	ZNF30
ENSG00000134313.10	0.0392322	0.522271	0.824061	KIDINS220
ENSG00000144218.14	-0.0434041	0.522401	0.824061	AFF3
ENSG00000154743.13	-0.0631273	0.522194	0.824061	TSEN2
ENSG00000162642.9	0.0440297	0.522138	0.824061	C1orf52
ENSG00000250565.2	0.128766	0.52208	0.824061	ATP6V1E2
ENSG00000264058.1	0.111125	0.522421	0.824061	KRT222
ENSG00000270189.1	0.159593	0.522219	0.824061	RP11-258C19.7
ENSG00000273015.1	0.0935207	0.522356	0.824061	LINC00938
ENSG00000101057.11	-0.0421778	0.522581	0.824065	MYBL2
ENSG00000102543.10	0.0650966	0.522528	0.824065	CDADC1
ENSG00000197933.8	0.0665084	0.52259	0.824065	ZNF823
ENSG00000127129.5	0.155367	0.522878	0.824345	EDN2
ENSG00000204272.6	-0.0422973	0.522857	0.824345	RP11-622K12.1
ENSG00000100596.2	0.0402389	0.523171	0.824347	SPTLC2
ENSG00000142798.12	-0.0603568	0.523173	0.824347	HSPG2
ENSG00000163794.6	0.30462	0.523213	0.824347	UCN
ENSG00000183665.4	0.0510341	0.523034	0.824347	TRMT12
ENSG00000187953.6	0.0992154	0.5232	0.824347	PMS2CL
ENSG00000196476.7	-0.0737002	0.522936	0.824347	C20orf96
ENSG00000135045.6	0.0472753	0.523338	0.824366	C9orf40
ENSG00000168785.3	-0.037516	0.523391	0.824366	TSPAN5
ENSG00000204435.9	-0.0427559	0.523372	0.824366	CSNK2B
ENSG00000103148.11	-0.0531114	0.523476	0.824413	NPRL3
ENSG00000079332.10	-0.0356665	0.524008	0.82507	SAR1A
ENSG00000166435.11	0.0694512	0.52406	0.82507	XRRA1
ENSG00000230074.1	0.234231	0.523974	0.82507	RP11-195F19.9
ENSG00000122035.6	-0.116596	0.524193	0.825192	RASL11A
ENSG00000184988.4	0.0583346	0.524332	0.825323	TMEM106A
ENSG00000101224.13	0.0377448	0.52449	0.825354	CDC25B
ENSG00000123091.4	0.043194	0.524441	0.825354	RNF11
ENSG00000170089.11	0.0846225	0.524574	0.825354	RP11-423H2.1
ENSG00000272931.1	-0.128355	0.524532	0.825354	RP5-943J3.2
ENSG00000121577.9	0.272027	0.524824	0.825661	POPDC2
ENSG00000070371.11	-0.0514267	0.525032	0.825661	CLTCL1
ENSG00000106772.13	-0.0496458	0.524997	0.825661	PRUNE2
ENSG00000116679.11	-0.0457332	0.525047	0.825661	IVNS1ABP
ENSG00000197976.6	0.0468764	0.524965	0.825661	AKAP17A
ENSG00000103707.5	-0.0467832	0.525382	0.826014	MTFMT
ENSG00000118655.4	0.0399331	0.525348	0.826014	DCLRE1B
ENSG00000240682.5	-0.0481211	0.525487	0.82609	ISY1
ENSG00000055609.13	0.131443	0.52582	0.826413	KMT2C
ENSG00000164330.12	0.0441585	0.525777	0.826413	EBF1
ENSG00000172046.14	-0.0436598	0.525859	0.826413	USP19
ENSG00000107815.3	-0.0457041	0.526113	0.826543	C10orf2
ENSG00000125459.10	-0.0658187	0.52617	0.826543	MSTO1
ENSG00000166987.10	-0.0453307	0.526219	0.826543	MBD6
ENSG00000181982.13	-0.0741395	0.526104	0.826543	CCDC149
ENSG00000204706.10	0.29467	0.526102	0.826543	MAMDC2-AS1
ENSG00000147604.9	0.0880187	0.526288	0.826564	RPL7
ENSG00000148450.8	-0.11388	0.526389	0.826592	MSRB2
ENSG00000196284.9	-0.0561521	0.526418	0.826592	SUPT3H
ENSG00000088356.4	0.0418441	0.527126	0.826634	PDRG1
ENSG00000125454.7	-0.0634144	0.52715	0.826634	SLC25A19
ENSG00000126746.13	0.0445763	0.526906	0.826634	ZNF384
ENSG00000133028.6	-0.0436792	0.526593	0.826634	SCO1
ENSG00000134222.12	-0.0469413	0.527013	0.826634	PSRC1
ENSG00000144476.5	-0.0628904	0.526764	0.826634	ACKR3
ENSG00000151233.6	0.0495602	0.526863	0.826634	GXYLT1
ENSG00000168116.9	-0.0559868	0.527026	0.826634	KIAA1586
ENSG00000227354.2	0.142759	0.526883	0.826634	RBM26-AS1
ENSG00000230896.1	0.262899	0.526974	0.826634	RP11-767N6.7
ENSG00000251281.1	0.220548	0.526931	0.826634	CTD-2066L21.2
ENSG00000260001.2	0.168597	0.527149	0.826634	TGFBR3L
ENSG00000264107.1	0.228023	0.527168	0.826634	RP11-848P1.5
ENSG00000242539.2	0.0690146	0.527234	0.826651	AC007620.3
ENSG00000166402.4	0.0569432	0.527329	0.826712	TUB
ENSG00000145414.4	-0.0476736	0.527571	0.826818	NAF1
ENSG00000160014.12	0.0370848	0.527457	0.826818	CALM3
ENSG00000162980.12	0.0515007	0.527619	0.826818	ARL5A
ENSG00000268061.1	-0.195558	0.527576	0.826818	NAPA-AS1
ENSG00000147535.12	-0.0437151	0.527747	0.826867	PPAPDC1B
ENSG00000232110.3	0.233221	0.527789	0.826867	RP11-149I23.3
ENSG00000237512.2	0.305575	0.527817	0.826867	UNC5B-AS1
ENSG00000128512.15	-0.0829878	0.527937	0.82688	DOCK4
ENSG00000226210.3	0.119905	0.527889	0.82688	ABC7-42389800N19.1
ENSG00000167981.4	0.0956469	0.528007	0.826881	ZNF597
ENSG00000198873.10	0.0421829	0.528049	0.826881	GRK5
ENSG00000204052.4	0.212435	0.528322	0.827222	LRRC73
ENSG00000257261.1	-0.170446	0.52845	0.827335	RP11-96H19.1
ENSG00000168802.8	-0.0405619	0.529002	0.828113	CHTF8
ENSG00000111711.5	-0.050041	0.529374	0.828171	GOLT1B
ENSG00000125457.9	0.0500909	0.529313	0.828171	MIF4GD
ENSG00000131459.8	-0.0424755	0.52931	0.828171	GFPT2
ENSG00000159128.10	0.0361753	0.529227	0.828171	IFNGR2
ENSG00000174007.7	0.0737694	0.529149	0.828171	CEP19
ENSG00000179988.9	-0.0709054	0.529359	0.828171	PSTK
ENSG00000087157.14	-0.0534981	0.529737	0.828185	PGS1
ENSG00000110172.7	-0.0525603	0.529734	0.828185	CHORDC1
ENSG00000163807.4	0.0557139	0.529621	0.828185	KIAA1143
ENSG00000167011.4	0.260889	0.529828	0.828185	NAT16
ENSG00000174672.11	-0.0635489	0.529514	0.828185	BRSK2
ENSG00000228223.1	0.0745309	0.529735	0.828185	HCG11
ENSG00000237765.2	0.0623036	0.529741	0.828185	FAM200B
ENSG00000269386.1	0.113814	0.529829	0.828185	RAB11B-AS1
ENSG00000117362.8	0.0351232	0.530027	0.828191	APH1A
ENSG00000151338.14	-0.0742174	0.529949	0.828191	MIPOL1
ENSG00000153936.12	0.0434946	0.529953	0.828191	HS2ST1
ENSG00000183401.7	0.156331	0.530062	0.828191	CCDC159
ENSG00000243635.1	0.248423	0.530167	0.828191	RP11-281P11.1
ENSG00000265458.1	0.214168	0.530117	0.828191	RP13-20L14.6
ENSG00000108671.5	-0.0332509	0.53034	0.828374	PSMD11
ENSG00000213760.6	0.244455	0.530452	0.828375	ATP6V1G2
ENSG00000249304.1	-0.293895	0.530432	0.828375	RP11-26P13.2
ENSG00000020181.13	-0.0538221	0.530682	0.828383	GPR124
ENSG00000083093.5	0.0444016	0.530657	0.828383	PALB2
ENSG00000132424.10	-0.0484749	0.530574	0.828383	PNISR
ENSG00000198722.8	-0.0480213	0.530736	0.828383	UNC13B
ENSG00000225973.3	0.070937	0.530609	0.828383	RP11-139H15.1
ENSG00000141985.5	-0.048633	0.531153	0.828532	SH3GL1
ENSG00000176454.9	0.0517678	0.53116	0.828532	LPCAT4
ENSG00000186352.4	0.119952	0.530902	0.828532	ANKRD37
ENSG00000198719.7	0.102055	0.531166	0.828532	DLL1
ENSG00000253227.1	0.187703	0.530944	0.828532	RP11-383J24.1
ENSG00000255135.3	-0.0989801	0.53112	0.828532	RP11-111M22.3
ENSG00000080189.10	-0.0419471	0.531877	0.828981	SLC35C2
ENSG00000090989.13	-0.0432507	0.532296	0.828981	EXOC1
ENSG00000095587.8	0.261978	0.532425	0.828981	TLL2
ENSG00000104863.7	-0.0949017	0.532334	0.828981	LIN7B
ENSG00000108785.7	-0.294311	0.532118	0.828981	HSD17B1P1
ENSG00000116237.11	0.0353951	0.531921	0.828981	ICMT
ENSG00000118046.10	-0.0422827	0.531795	0.828981	STK11
ENSG00000134802.13	-0.0367658	0.532349	0.828981	SLC43A3
ENSG00000135722.4	0.124704	0.532086	0.828981	FBXL8
ENSG00000158301.14	0.0509888	0.5318	0.828981	GPRASP2
ENSG00000166448.10	0.072177	0.531762	0.828981	TMEM130
ENSG00000174808.7	0.248853	0.531936	0.828981	BTC
ENSG00000198000.7	-0.0545537	0.531997	0.828981	NOL8
ENSG00000198074.5	-0.186532	0.532186	0.828981	AKR1B10
ENSG00000226976.1	-0.152839	0.531945	0.828981	COX6A1P2
ENSG00000228002.2	0.164292	0.532458	0.828981	DHX9P1
ENSG00000245975.2	-0.243237	0.532329	0.828981	RP11-30K9.6
ENSG00000261428.1	0.243406	0.532032	0.828981	RP11-16P6.1
ENSG00000186908.10	0.049979	0.532588	0.829097	ZDHHC17
ENSG00000169733.7	-0.0543655	0.532776	0.829303	RFNG
ENSG00000070961.10	-0.0430475	0.532925	0.829424	ATP2B1
ENSG00000226415.1	-0.0676015	0.532966	0.829424	TPI1P1
ENSG00000040275.12	-0.0453187	0.533132	0.829508	SPDL1
ENSG00000138785.10	-0.0468206	0.533077	0.829508	INTS12
ENSG00000011198.3	-0.0397365	0.533324	0.82972	ABHD5
ENSG00000254615.2	-0.103789	0.533523	0.829943	RP11-395G23.3
ENSG00000081923.6	0.0443591	0.533668	0.829996	ATP8B1
ENSG00000197279.3	0.144411	0.533644	0.829996	ZNF165
ENSG00000108622.6	-0.285201	0.533834	0.830064	ICAM2
ENSG00000157470.7	0.101205	0.53388	0.830064	FAM81A
ENSG00000164916.9	0.0447054	0.53384	0.830064	FOXK1
ENSG00000001561.6	-0.128151	0.533968	0.830115	ENPP4
ENSG00000165282.9	-0.0389896	0.534051	0.830156	PIGO
ENSG00000198945.3	-0.0904157	0.534115	0.830169	L3MBTL3
ENSG00000144559.6	-0.0561819	0.534196	0.830208	TAMM41
ENSG00000171169.8	0.0583095	0.534257	0.830216	NAIF1
ENSG00000035681.3	0.0377554	0.536154	0.830234	NSMAF
ENSG00000035687.9	-0.0413098	0.53657	0.830234	ADSS
ENSG00000048392.7	0.0437407	0.536311	0.830234	RRM2B
ENSG00000059122.12	-0.0509293	0.534864	0.830234	FLYWCH1
ENSG00000099785.6	-0.0570351	0.535895	0.830234	2021-03-02
ENSG00000099953.5	0.0869641	0.536198	0.830234	MMP11
ENSG00000100124.8	0.0476943	0.536538	0.830234	ANKRD54
ENSG00000104332.7	0.0444631	0.535717	0.830234	SFRP1
ENSG00000106034.13	0.0660089	0.535416	0.830234	CPED1
ENSG00000106771.8	0.0406255	0.535881	0.830234	TMEM245
ENSG00000109917.6	0.0353277	0.535791	0.830234	ZNF259
ENSG00000111215.7	-0.1019	0.535439	0.830234	PRR4
ENSG00000112081.12	-0.0365637	0.535363	0.830234	SRSF3
ENSG00000116044.11	-0.0405509	0.535463	0.830234	NFE2L2
ENSG00000116786.7	0.0475555	0.534848	0.830234	PLEKHM2
ENSG00000120539.10	-0.0435896	0.535247	0.830234	MASTL
ENSG00000120784.11	0.0519697	0.535348	0.830234	ZFP30
ENSG00000123154.7	0.095248	0.536521	0.830234	WDR83
ENSG00000123444.9	-0.0534772	0.535883	0.830234	KBTBD4
ENSG00000132824.9	-0.0361739	0.5345	0.830234	SERINC3
ENSG00000136051.9	-0.0485937	0.535691	0.830234	KIAA1033
ENSG00000138081.15	-0.0453834	0.535794	0.830234	FBXO11
ENSG00000138311.11	-0.0543451	0.534354	0.830234	ZNF365
ENSG00000147614.3	-0.0817701	0.536692	0.830234	ATP6V0D2
ENSG00000151612.11	0.0430798	0.536274	0.830234	ZNF827
ENSG00000157240.2	0.0543259	0.536231	0.830234	FZD1
ENSG00000163257.6	0.0527019	0.534455	0.830234	DCAF16
ENSG00000168795.4	0.041635	0.536044	0.830234	ZBTB5
ENSG00000178498.11	0.0653205	0.53625	0.830234	DTX3
ENSG00000178852.11	-0.221325	0.535913	0.830234	EFCAB13
ENSG00000182568.12	0.124365	0.536727	0.830234	SATB1
ENSG00000185567.6	0.0547001	0.534932	0.830234	AHNAK2
ENSG00000186187.7	0.0452662	0.535408	0.830234	ZNRF1
ENSG00000187741.10	-0.0361221	0.536684	0.830234	FANCA
ENSG00000197728.5	0.0815285	0.534563	0.830234	RPS26
ENSG00000198870.6	0.195555	0.536138	0.830234	C9orf96
ENSG00000198892.6	-0.0475781	0.535667	0.830234	SHISA4
ENSG00000203727.3	0.074487	0.534744	0.830234	SAMD5
ENSG00000224043.3	-0.224483	0.535874	0.830234	AC016725.4
ENSG00000230084.1	0.296961	0.535457	0.830234	RP4-613B23.1
ENSG00000230356.1	0.190833	0.536066	0.830234	NCAPD2P1
ENSG00000236493.1	-0.200601	0.53581	0.830234	EIF2S2P3
ENSG00000243746.1	-0.278563	0.536635	0.830234	EEF1A1P10
ENSG00000244687.7	0.103416	0.536469	0.830234	UBE2V1
ENSG00000172731.9	0.0500107	0.536823	0.830296	LRRC20
ENSG00000007520.3	-0.0517095	0.53782	0.830445	TSR3
ENSG00000010310.4	0.187183	0.53717	0.830445	GIPR
ENSG00000076321.6	-0.0428667	0.53787	0.830445	KLHL20
ENSG00000088305.14	-0.0520189	0.537726	0.830445	DNMT3B
ENSG00000100523.10	0.0492287	0.537856	0.830445	DDHD1
ENSG00000111788.9	0.115286	0.537811	0.830445	RP11-22B23.1
ENSG00000143384.8	0.0355694	0.537422	0.830445	MCL1
ENSG00000163888.3	-0.0924228	0.537157	0.830445	CAMK2N2
ENSG00000171160.13	0.0828098	0.537833	0.830445	MORN4
ENSG00000178222.8	0.0631307	0.537784	0.830445	RNF212
ENSG00000180015.11	-0.125945	0.537511	0.830445	RP11-756P10.3
ENSG00000180574.3	0.102001	0.537054	0.830445	EIF2S3L
ENSG00000186017.10	0.0722636	0.53749	0.830445	ZNF566
ENSG00000196937.6	-0.0629565	0.537769	0.830445	FAM3C
ENSG00000198920.5	-0.0484801	0.537687	0.830445	KIAA0753
ENSG00000251322.3	0.178556	0.537166	0.830445	SHANK3
ENSG00000260400.1	0.282315	0.537399	0.830445	RP11-119F7.5
ENSG00000143811.12	0.0430693	0.538079	0.830595	PYCR2
ENSG00000196312.7	-0.170125	0.53803	0.830595	HIATL2
ENSG00000071282.7	-0.0574966	0.538298	0.830707	LMCD1
ENSG00000124104.14	-0.0508646	0.538314	0.830707	SNX21
ENSG00000144712.7	0.0942463	0.538319	0.830707	CAND2
ENSG00000091972.14	-0.235345	0.538646	0.830867	CD200
ENSG00000134884.9	0.0417675	0.538521	0.830867	ARGLU1
ENSG00000142856.12	-0.0480215	0.538645	0.830867	ITGB3BP
ENSG00000267500.1	0.183314	0.538546	0.830867	CTD-2006C1.6
ENSG00000104427.7	-0.0643563	0.538749	0.83094	ZC2HC1A
ENSG00000261005.1	0.13863	0.538971	0.831195	CTB-58E17.1
ENSG00000130024.10	0.0425588	0.539195	0.831368	PHF10
ENSG00000233476.2	0.164169	0.539183	0.831368	EEF1A1P6
ENSG00000168939.6	-0.137541	0.539339	0.831504	SPRY3
ENSG00000070413.14	-0.0423553	0.539945	0.831583	DGCR2
ENSG00000091436.12	0.0427875	0.539582	0.831583	MLTK
ENSG00000162434.7	-0.0370379	0.539929	0.831583	JAK1
ENSG00000165175.11	-0.0427174	0.540027	0.831583	MID1IP1
ENSG00000175938.6	0.0712278	0.539514	0.831583	ORAI3
ENSG00000178996.8	-0.0477507	0.539901	0.831583	SNX18
ENSG00000180011.6	0.0404879	0.539885	0.831583	ZADH2
ENSG00000198948.7	0.147886	0.540062	0.831583	MFAP3L
ENSG00000221914.4	-0.0397248	0.539966	0.831583	PPP2R2A
ENSG00000242299.1	-0.14236	0.539797	0.831583	RP11-234A1.1
ENSG00000255129.1	0.264744	0.54005	0.831583	RP11-839D17.3
ENSG00000261105.1	-0.122433	0.539473	0.831583	RP11-173B14.5
ENSG00000132122.7	-0.270202	0.540131	0.831603	SPATA6
ENSG00000143554.9	0.182333	0.540256	0.831624	SLC27A3
ENSG00000267809.1	0.113363	0.540217	0.831624	NDUFV2P1
ENSG00000123353.5	-0.0431729	0.54049	0.831666	ORMDL2
ENSG00000133422.8	-0.0401994	0.540373	0.831666	MORC2
ENSG00000143412.5	0.145945	0.540507	0.831666	ANXA9
ENSG00000153531.8	0.16087	0.540466	0.831666	ADPRHL1
ENSG00000261008.2	0.278808	0.540645	0.831792	AC004158.2
ENSG00000035115.17	0.0695687	0.540723	0.831825	SH3YL1
ENSG00000159111.8	-0.0378959	0.540804	0.831831	MRPL10
ENSG00000254363.2	0.237255	0.540838	0.831831	CTB-131B5.5
ENSG00000067533.5	-0.0457538	0.541015	0.832004	RRP15
ENSG00000247081.3	0.155996	0.541063	0.832004	RP11-318M2.2
ENSG00000162623.11	0.0502842	0.541368	0.832144	TYW3
ENSG00000235162.4	-0.0372932	0.541378	0.832144	C12orf75
ENSG00000243725.2	-0.164287	0.541377	0.832144	TTC4
ENSG00000250317.4	-0.0633637	0.541265	0.832144	SMIM20
ENSG00000166189.6	-0.0530461	0.541524	0.832228	HPS6
ENSG00000267957.1	0.104427	0.541545	0.832228	RP11-178G16.4
ENSG00000154914.12	0.0831602	0.541809	0.832548	USP43
ENSG00000113389.11	-0.0552018	0.541935	0.832656	NPR3
ENSG00000161847.9	-0.0526398	0.541994	0.832661	RAVER1
ENSG00000107362.9	-0.0475477	0.542139	0.832697	ABHD17B
ENSG00000154957.9	0.0742473	0.542079	0.832697	ZNF18
ENSG00000165476.8	0.0406663	0.542186	0.832697	REEP3
ENSG00000164932.8	-0.0635194	0.542593	0.833236	CTHRC1
ENSG00000154889.12	-0.0709529	0.542752	0.833393	MPPE1
ENSG00000139291.9	-0.0555559	0.54288	0.833418	TMEM19
ENSG00000180611.6	0.0370868	0.542828	0.833418	MB21D2
ENSG00000152495.6	0.0517803	0.542944	0.83343	CAMK4
ENSG00000183092.11	0.169901	0.543075	0.833545	BEGAIN
ENSG00000258289.3	-0.0579521	0.543225	0.833689	CHURC1
ENSG00000224738.1	-0.146936	0.543409	0.833886	AC099850.1
ENSG00000008128.18	-0.260042	0.544098	0.834027	CDK11A
ENSG00000114779.15	0.0546541	0.543862	0.834027	ABHD14B
ENSG00000115084.8	-0.0457884	0.543564	0.834027	SLC35F5
ENSG00000121753.8	-0.0425724	0.544007	0.834027	BAI2
ENSG00000131899.6	0.0461044	0.544006	0.834027	LLGL1
ENSG00000136888.6	0.0373191	0.543718	0.834027	ATP6V1G1
ENSG00000145708.6	0.110531	0.543724	0.834027	CRHBP
ENSG00000167632.10	-0.0455659	0.544119	0.834027	TRAPPC9
ENSG00000168159.9	-0.0407243	0.543874	0.834027	RNF187
ENSG00000188419.9	0.0479884	0.543992	0.834027	CHM
ENSG00000237061.1	0.286698	0.54403	0.834027	RP11-956J14.1
ENSG00000137965.6	-0.0360086	0.544214	0.834087	IFI44
ENSG00000135334.8	0.0371629	0.54427	0.834088	AKIRIN2
ENSG00000100226.11	0.0405555	0.544596	0.8345	GTPBP1
ENSG00000160013.4	0.133807	0.544685	0.83455	PTGIR
ENSG00000139722.2	0.0406275	0.545021	0.834882	VPS37B
ENSG00000147536.7	-0.0469619	0.54507	0.834882	GINS4
ENSG00000153551.9	0.0485533	0.545044	0.834882	CMTM7
ENSG00000085832.12	-0.037513	0.545321	0.835147	EPS15
ENSG00000170571.7	0.0467379	0.545355	0.835147	EMB
ENSG00000102996.4	0.0515126	0.54556	0.835242	MMP15
ENSG00000108219.10	0.0429629	0.545755	0.835242	TSPAN14
ENSG00000124762.9	0.0458875	0.545741	0.835242	CDKN1A
ENSG00000129933.16	0.0387993	0.545615	0.835242	MAU2
ENSG00000164418.15	-0.0739696	0.545749	0.835242	GRIK2
ENSG00000251994.1	0.231728	0.545513	0.835242	RNU2-27P
ENSG00000145703.11	-0.128197	0.545846	0.835297	IQGAP2
ENSG00000137656.7	-0.0433447	0.54592	0.835323	BUD13
ENSG00000151702.12	0.0377591	0.546071	0.835469	FLI1
ENSG00000077684.11	0.0397635	0.546905	0.835712	PHF17
ENSG00000115825.5	0.0395944	0.546796	0.835712	PRKD3
ENSG00000124193.10	0.0374608	0.546777	0.835712	SRSF6
ENSG00000137338.4	0.0443096	0.546897	0.835712	PGBD1
ENSG00000155130.5	-0.0454231	0.546755	0.835712	MARCKS
ENSG00000169248.8	0.125088	0.546535	0.835712	CXCL11
ENSG00000170222.11	0.0605544	0.546574	0.835712	ADPRM
ENSG00000182621.12	-0.0486419	0.546634	0.835712	PLCB1
ENSG00000188313.8	-0.0391457	0.546719	0.835712	PLSCR1
ENSG00000237523.1	0.0951177	0.546797	0.835712	LINC00857
ENSG00000254635.1	0.0601477	0.546531	0.835712	WAC-AS1
ENSG00000265480.1	-0.229731	0.546359	0.835712	KRT18P55
ENSG00000130775.11	-0.0675735	0.5471	0.835816	THEMIS2
ENSG00000134256.8	0.123372	0.547142	0.835816	CD101
ENSG00000206559.3	0.237236	0.547141	0.835816	ZCWPW2
ENSG00000244026.2	-0.0884771	0.547299	0.83597	FAM86DP
ENSG00000146143.13	-0.0441909	0.54742	0.835975	PRIM2
ENSG00000163081.2	0.12303	0.547471	0.835975	CCDC140
ENSG00000170291.10	-0.0414993	0.547399	0.835975	ELP5
ENSG00000095539.11	0.182057	0.547595	0.836078	SEMA4G
ENSG00000110660.10	0.0473831	0.547745	0.836172	SLC35F2
ENSG00000255529.3	0.0580942	0.547769	0.836172	POLR2M
ENSG00000122034.8	-0.0362705	0.547948	0.836188	GTF3A
ENSG00000213888.2	0.120538	0.547895	0.836188	AC005003.1
ENSG00000228638.1	0.0948681	0.54785	0.836188	FCF1P2
ENSG00000102753.5	-0.0418182	0.54807	0.836288	KPNA3
ENSG00000142623.8	0.139021	0.548133	0.836298	PADI1
ENSG00000084444.9	-0.0535909	0.548419	0.83638	KIAA1467
ENSG00000160991.11	0.0389307	0.548334	0.83638	ORAI2
ENSG00000161011.15	0.0444421	0.548534	0.83638	SQSTM1
ENSG00000167077.8	0.256147	0.54874	0.83638	MEI1
ENSG00000175806.10	-0.0548106	0.548749	0.83638	MSRA
ENSG00000182173.8	-0.044955	0.548701	0.83638	TSEN54
ENSG00000187957.7	-0.0869427	0.548731	0.83638	DNER
ENSG00000196975.10	-0.0371352	0.548714	0.83638	ANXA4
ENSG00000204936.5	0.241253	0.548446	0.83638	CD177
ENSG00000271927.1	0.235571	0.548378	0.83638	CTD-2541M15.4
ENSG00000100413.12	-0.0497788	0.548858	0.836424	POLR3H
ENSG00000122203.10	0.0315961	0.548891	0.836424	KIAA1191
ENSG00000142684.7	0.149331	0.54896	0.836443	ZNF593
ENSG00000174446.8	-0.0451007	0.549262	0.836818	SNAPC5
ENSG00000116455.9	-0.0396729	0.549389	0.836918	WDR77
ENSG00000134453.11	0.0375981	0.54944	0.836918	RBM17
ENSG00000229161.2	-0.206918	0.549619	0.837104	TCP1P1
ENSG00000141510.11	-0.036576	0.549747	0.837213	TP53
ENSG00000228224.3	-0.283477	0.549907	0.837371	NACAP1
ENSG00000113966.5	-0.0713575	0.55006	0.8375	ARL6
ENSG00000165661.11	-0.0354143	0.550104	0.8375	QSOX2
ENSG00000187556.6	-0.185516	0.550449	0.837939	NANOS3
ENSG00000125447.12	-0.0494016	0.550549	0.838005	GGA3
ENSG00000160877.5	0.0463403	0.550645	0.838066	NACC1
ENSG00000048828.12	0.0322973	0.551644	0.838197	FAM120A
ENSG00000058056.4	0.0432947	0.551144	0.838197	USP13
ENSG00000100154.10	-0.0449061	0.551404	0.838197	TTC28
ENSG00000113790.6	0.228593	0.551028	0.838197	EHHADH
ENSG00000122335.9	-0.0441564	0.551205	0.838197	SERAC1
ENSG00000125818.13	-0.0346837	0.551471	0.838197	PSMF1
ENSG00000126581.8	0.0406445	0.55169	0.838197	BECN1
ENSG00000136319.7	-0.0482215	0.551514	0.838197	TTC5
ENSG00000169981.6	0.0457388	0.551353	0.838197	ZNF35
ENSG00000176472.6	0.148729	0.551442	0.838197	ZNF575
ENSG00000177692.7	0.144885	0.551489	0.838197	DNAJC28
ENSG00000177853.10	0.067013	0.551004	0.838197	ZNF518A
ENSG00000179431.5	-0.0416634	0.551187	0.838197	FJX1
ENSG00000197375.8	0.045674	0.551217	0.838197	SLC22A5
ENSG00000214401.4	0.189781	0.551587	0.838197	KANSL1-AS1
ENSG00000224114.1	-0.0960869	0.551552	0.838197	RP11-343H5.4
ENSG00000227252.1	0.270975	0.551147	0.838197	AC105760.2
ENSG00000187554.7	0.104972	0.552031	0.838598	TLR5
ENSG00000273270.1	-0.135511	0.552067	0.838598	RP11-212P7.2
ENSG00000105866.9	0.0510262	0.55235	0.8386	SP4
ENSG00000109220.6	0.0402007	0.552342	0.8386	CHIC2
ENSG00000141140.12	-0.036791	0.552327	0.8386	MYO19
ENSG00000151466.7	-0.0541029	0.55222	0.8386	SCLT1
ENSG00000226328.2	-0.0742765	0.552318	0.8386	CTA-217C2.1
ENSG00000064726.5	0.0388718	0.553324	0.838755	BTBD1
ENSG00000103657.9	0.054065	0.553228	0.838755	HERC1
ENSG00000113649.7	0.0407778	0.553356	0.838755	TCERG1
ENSG00000115841.15	-0.0735153	0.552761	0.838755	RMDN2
ENSG00000127081.9	-0.0532303	0.552964	0.838755	ZNF484
ENSG00000135637.9	0.0720073	0.552893	0.838755	CCDC142
ENSG00000143473.7	0.0756403	0.552954	0.838755	KCNH1
ENSG00000145604.11	0.0390582	0.552808	0.838755	SKP2
ENSG00000148153.9	0.0442396	0.55329	0.838755	INIP
ENSG00000149201.5	0.199524	0.552804	0.838755	CCDC81
ENSG00000162139.5	-0.0557959	0.552779	0.838755	NEU3
ENSG00000169895.5	-0.0391458	0.55329	0.838755	SYAP1
ENSG00000189149.7	-0.213731	0.553166	0.838755	CRYM-AS1
ENSG00000213625.4	-0.0399425	0.552523	0.838755	LEPROT
ENSG00000240489.1	0.260105	0.553058	0.838755	SETP14
ENSG00000255197.1	-0.225709	0.553241	0.838755	RP11-750H9.5
ENSG00000078900.10	-0.0862161	0.553576	0.838918	TP73
ENSG00000106615.5	-0.0389104	0.553566	0.838918	RHEB
ENSG00000110719.5	-0.0572691	0.553761	0.838933	TCIRG1
ENSG00000132635.12	-0.0496544	0.553812	0.838933	PCED1A
ENSG00000164414.12	-0.0723544	0.553657	0.838933	SLC35A1
ENSG00000185085.2	0.0454639	0.553737	0.838933	INTS5
ENSG00000145041.11	0.0382487	0.554193	0.839424	VPRBP
ENSG00000148175.8	-0.0354267	0.55434	0.839501	STOM
ENSG00000254343.2	-0.218582	0.554356	0.839501	RP11-760H22.2
ENSG00000142303.9	-0.0721622	0.554546	0.839703	ADAMTS10
ENSG00000121671.7	0.0523856	0.554855	0.840085	CRY2
ENSG00000011454.12	-0.0413982	0.555526	0.840315	RABGAP1
ENSG00000101457.8	-0.0350848	0.555433	0.840315	DNTTIP1
ENSG00000105559.7	-0.0513227	0.555302	0.840315	PLEKHA4
ENSG00000107537.9	-0.0409507	0.555239	0.840315	PHYH
ENSG00000112576.8	-0.038651	0.555321	0.840315	CCND3
ENSG00000117597.13	0.0376854	0.555498	0.840315	DIEXF
ENSG00000150627.11	0.156785	0.555515	0.840315	WDR17
ENSG00000184497.8	0.0903506	0.555307	0.840315	TMEM255B
ENSG00000257176.1	0.243292	0.555307	0.840315	RP11-996F15.2
ENSG00000262587.1	-0.221284	0.555573	0.840315	RP11-266L9.4
ENSG00000120705.8	-0.0360291	0.555713	0.840405	ETF1
ENSG00000197182.8	-0.0935627	0.555762	0.840405	FLJ27365
ENSG00000236199.1	-0.168132	0.555802	0.840405	RP11-264I13.2
ENSG00000108406.5	-0.0395367	0.555939	0.840436	DHX40
ENSG00000112293.10	-0.172461	0.556062	0.840436	GPLD1
ENSG00000126878.8	-0.0428869	0.556218	0.840436	AIF1L
ENSG00000133243.4	-0.0489193	0.555998	0.840436	BTBD2
ENSG00000137699.12	0.0579888	0.556137	0.840436	TRIM29
ENSG00000162878.8	-0.128434	0.556211	0.840436	PKDCC
ENSG00000231043.2	-0.149353	0.55613	0.840436	AC007238.1
ENSG00000196705.4	0.0866395	0.556276	0.840438	ZNF431
ENSG00000213700.3	-0.258222	0.556344	0.840455	RPL17P50
ENSG00000185519.8	0.217889	0.556906	0.841219	FAM131C
ENSG00000224791.1	0.117188	0.55698	0.841245	KRT18P39
ENSG00000165105.9	0.045237	0.557144	0.841407	RASEF
ENSG00000162998.4	-0.283493	0.557298	0.841554	FRZB
ENSG00000135100.13	0.177969	0.557392	0.841569	HNF1A
ENSG00000180998.7	0.073422	0.557421	0.841569	GPR137C
ENSG00000254607.2	-0.170996	0.557567	0.841704	RP11-115C10.1
ENSG00000066044.9	-0.0334378	0.557824	0.841836	ELAVL1
ENSG00000138182.10	-0.0526824	0.557741	0.841836	KIF20B
ENSG00000227345.4	-0.0444249	0.557801	0.841836	PARG
ENSG00000100532.7	0.0559859	0.55789	0.841849	CGRRF1
ENSG00000151474.15	-0.0350117	0.558075	0.842043	FRMD4A
ENSG00000105974.7	-0.0326333	0.558213	0.842071	CAV1
ENSG00000130695.9	-0.0338561	0.558175	0.842071	CEP85
ENSG00000178464.6	0.129964	0.558264	0.842071	CTD-2192J16.15
ENSG00000198093.6	0.0970983	0.558328	0.842083	ZNF649
ENSG00000071967.7	0.0364644	0.55862	0.842337	CYBRD1
ENSG00000101004.10	0.0680101	0.55859	0.842337	NINL
ENSG00000157045.4	-0.0362442	0.558675	0.842337	NTAN1
ENSG00000235043.2	0.186496	0.558724	0.842337	TECRP1
ENSG00000123965.12	0.143342	0.558842	0.842392	PMS2P5
ENSG00000266970.1	0.299738	0.558873	0.842392	RP11-806H10.4
ENSG00000219392.1	-0.206136	0.559044	0.842563	RP1-265C24.5
ENSG00000106327.8	0.0900919	0.559225	0.842632	TFR2
ENSG00000110536.9	0.0590854	0.559259	0.842632	PTPMT1
ENSG00000197070.9	-0.0550406	0.559197	0.842632	ARRDC1
ENSG00000006704.6	0.0430026	0.559494	0.842857	GTF2IRD1
ENSG00000104695.8	-0.0350689	0.559522	0.842857	PPP2CB
ENSG00000119844.10	0.0392045	0.55965	0.842878	AFTPH
ENSG00000165389.6	-0.044254	0.559627	0.842878	SPTSSA
ENSG00000068120.10	-0.0425774	0.559771	0.842935	COASY
ENSG00000116991.6	-0.0395033	0.560074	0.842935	SIPA1L2
ENSG00000171159.4	-0.0551842	0.56006	0.842935	C9orf16
ENSG00000181333.11	-0.210184	0.559951	0.842935	HEPHL1
ENSG00000233927.4	0.0920238	0.559825	0.842935	RPS28
ENSG00000266714.2	-0.176669	0.560011	0.842935	MYO15B
ENSG00000270015.1	0.129876	0.560084	0.842935	RP11-540B6.6
ENSG00000020256.15	0.040944	0.560287	0.843155	ZFP64
ENSG00000178719.12	-0.0436422	0.560383	0.843214	GRINA
ENSG00000132185.12	-0.15719	0.560633	0.843505	FCRLA
ENSG00000167005.9	-0.0373894	0.56079	0.843655	NUDT21
ENSG00000091490.6	-0.0367944	0.561006	0.843683	SEL1L3
ENSG00000145332.9	-0.0555963	0.560906	0.843683	KLHL8
ENSG00000260065.1	0.0643858	0.561013	0.843683	CTA-445C9.15
ENSG00000272221.1	-0.178317	0.561036	0.843683	XXbac-BPG181B23.7
ENSG00000130958.7	0.0413573	0.561314	0.843848	SLC35D2
ENSG00000138031.10	-0.0396868	0.561316	0.843848	ADCY3
ENSG00000233184.2	-0.0875153	0.561217	0.843848	RP11-421L21.3
ENSG00000196659.9	0.094216	0.561388	0.84387	TTC30B
ENSG00000181027.6	-0.0444213	0.561584	0.844076	FKRP
ENSG00000248698.1	-0.0683745	0.561638	0.844076	LINC01085
ENSG00000184900.11	-0.0310622	0.561834	0.8442	SUMO3
ENSG00000266088.1	-0.172762	0.561801	0.8442	RP5-1028K7.2
ENSG00000072415.4	-0.0429476	0.562107	0.844495	MPP5
ENSG00000174628.12	0.0699985	0.562144	0.844495	IQCK
ENSG00000101849.11	0.037057	0.562318	0.844585	TBL1X
ENSG00000203667.5	0.1777	0.562283	0.844585	COX20
ENSG00000134594.4	-0.0812092	0.562791	0.844989	RAB33A
ENSG00000143162.7	0.0449372	0.56295	0.844989	CREG1
ENSG00000143727.11	-0.0386235	0.562948	0.844989	ACP1
ENSG00000173531.11	0.287006	0.562792	0.844989	MST1
ENSG00000198554.7	-0.0412748	0.562914	0.844989	WDHD1
ENSG00000213371.4	-0.214496	0.56281	0.844989	NAP1L1P3
ENSG00000224668.1	-0.239517	0.562985	0.844989	IPO8P1
ENSG00000159921.10	-0.0383123	0.563189	0.845209	GNE
ENSG00000121578.8	-0.0360246	0.563442	0.845387	B4GALT4
ENSG00000165895.13	-0.0437348	0.563462	0.845387	ARHGAP42
ENSG00000168958.15	-0.0383103	0.563478	0.845387	MFF
ENSG00000108292.12	0.0409917	0.563751	0.84539	MLLT6
ENSG00000162595.4	-0.228244	0.563821	0.84539	DIRAS3
ENSG00000167695.10	0.0400269	0.563805	0.84539	FAM57A
ENSG00000171084.11	0.123048	0.563765	0.84539	FAM86JP
ENSG00000182831.7	0.0386625	0.563769	0.84539	C16orf72
ENSG00000230055.2	-0.0420422	0.563556	0.84539	CISD3
ENSG00000224597.5	0.0381069	0.56393	0.845468	PTCHD3P1
ENSG00000175662.13	-0.0365341	0.564043	0.845552	TOM1L2
ENSG00000213080.3	0.158011	0.564548	0.846224	RP11-312J18.5
ENSG00000172432.14	0.0397003	0.564751	0.846443	GTPBP2
ENSG00000155287.6	0.0432428	0.564813	0.84645	SLC25A28
ENSG00000256694.1	0.199755	0.564991	0.846632	RP11-598F7.5
ENSG00000272667.1	-0.228338	0.565063	0.846654	RP11-395A13.2
ENSG00000081087.10	0.0419247	0.565255	0.846771	OSTM1
ENSG00000154040.16	-0.211646	0.565237	0.846771	CABYR
ENSG00000182687.3	0.156801	0.565434	0.846868	GALR2
ENSG00000184508.6	-0.087367	0.56543	0.846868	HDDC3
ENSG00000114354.8	-0.0311862	0.565696	0.847175	TFG
ENSG00000004838.9	0.145337	0.565943	0.847234	ZMYND10
ENSG00000024048.6	-0.0358295	0.567853	0.847234	UBR2
ENSG00000043143.16	0.0438879	0.567502	0.847234	PHF15
ENSG00000074657.9	0.0403764	0.566224	0.847234	ZNF532
ENSG00000088812.13	-0.0383418	0.567364	0.847234	ATRN
ENSG00000102531.12	0.0387534	0.566701	0.847234	FNDC3A
ENSG00000104907.8	-0.0448112	0.567498	0.847234	TRMT1
ENSG00000108773.6	-0.0470539	0.567887	0.847234	KAT2A
ENSG00000110514.14	-0.034995	0.567394	0.847234	MADD
ENSG00000127511.5	-0.0365303	0.566013	0.847234	SIN3B
ENSG00000128692.7	-0.164488	0.567765	0.847234	EIF2S2P4
ENSG00000132356.7	-0.041844	0.567946	0.847234	PRKAA1
ENSG00000132570.10	0.0742038	0.567404	0.847234	PCBD2
ENSG00000135018.9	-0.032748	0.567971	0.847234	UBQLN1
ENSG00000136830.7	-0.044291	0.565918	0.847234	FAM129B
ENSG00000139160.9	-0.130821	0.566615	0.847234	METTL20
ENSG00000145242.9	-0.0504615	0.567897	0.847234	EPHA5
ENSG00000147654.10	0.0461168	0.567295	0.847234	EBAG9
ENSG00000151150.16	-0.102321	0.567785	0.847234	ANK3
ENSG00000156869.8	0.157677	0.567336	0.847234	FRRS1
ENSG00000164169.8	-0.048122	0.566742	0.847234	PRMT10
ENSG00000164754.8	-0.0378286	0.567486	0.847234	RAD21
ENSG00000167100.10	0.106988	0.5668	0.847234	SAMD14
ENSG00000167971.14	-0.233887	0.567609	0.847234	CASKIN1
ENSG00000170439.5	0.185507	0.568072	0.847234	METTL7B
ENSG00000171612.6	0.052572	0.567637	0.847234	SLC25A33
ENSG00000171806.7	-0.0671919	0.566234	0.847234	METTL18
ENSG00000172071.7	-0.0418653	0.56637	0.847234	EIF2AK3
ENSG00000175087.5	0.0537241	0.566999	0.847234	PDIK1L
ENSG00000182952.4	-0.0311912	0.568073	0.847234	HMGN4
ENSG00000186638.11	0.0425198	0.566585	0.847234	KIF24
ENSG00000188033.5	0.135317	0.566116	0.847234	ZNF490
ENSG00000188785.7	0.0481541	0.567493	0.847234	ZNF548
ENSG00000197180.1	0.21693	0.567704	0.847234	BX936347.1
ENSG00000197563.5	-0.0433226	0.566118	0.847234	PIGN
ENSG00000204209.6	0.0399937	0.567404	0.847234	DAXX
ENSG00000234231.2	-0.0910914	0.567159	0.847234	AC093616.4
ENSG00000243709.1	-0.283794	0.567979	0.847234	LEFTY1
ENSG00000253710.1	-0.0717323	0.567279	0.847234	ALG11
ENSG00000260641.1	0.156101	0.567911	0.847234	RP11-1299A16.3
ENSG00000271533.1	0.229598	0.567121	0.847234	RP3-368A4.6
ENSG00000119912.11	-0.0396665	0.56825	0.847413	IDE
ENSG00000204920.6	0.0680103	0.568328	0.847444	ZNF155
ENSG00000068831.14	0.250136	0.568492	0.847536	RASGRP2
ENSG00000131504.11	-0.0312696	0.568511	0.847536	DIAPH1
ENSG00000230207.1	-0.187551	0.568561	0.847536	RPL4P5
ENSG00000243547.1	0.0759572	0.568705	0.847667	HNRNPKP4
ENSG00000187147.13	-0.0367285	0.568902	0.847876	RNF220
ENSG00000005889.11	0.0352151	0.569032	0.847984	ZFX
ENSG00000249855.1	0.177968	0.569319	0.848326	EEF1A1P19
ENSG00000100888.8	-0.0391842	0.569615	0.84845	CHD8
ENSG00000179134.10	0.0376449	0.569667	0.84845	SAMD4B
ENSG00000184788.8	0.115286	0.569688	0.84845	SATL1
ENSG00000212864.2	-0.105208	0.569597	0.84845	RNF208
ENSG00000251257.1	0.146338	0.569648	0.84845	CTD-2263F21.1
ENSG00000186480.8	-0.03633	0.569956	0.848764	INSIG1
ENSG00000102466.11	-0.0839499	0.570171	0.848915	FGF14
ENSG00000188375.3	0.255248	0.570114	0.848915	H3F3C
ENSG00000146576.8	-0.0436034	0.570338	0.849034	C7orf26
ENSG00000167323.5	0.0327951	0.570367	0.849034	STIM1
ENSG00000178075.15	-0.0872551	0.570423	0.849034	GRAMD1C
ENSG00000146072.6	0.0340918	0.57058	0.849183	TNFRSF21
ENSG00000179364.9	-0.0431174	0.570846	0.849495	PACS2
ENSG00000168397.12	-0.0376397	0.571075	0.84975	ATG4B
ENSG00000184163.3	0.250302	0.571351	0.850076	FAM132A
ENSG00000106245.5	-0.0333145	0.571469	0.850081	BUD31
ENSG00000247796.2	-0.0873021	0.571462	0.850081	CTD-2366F13.1
ENSG00000004139.9	-0.0484496	0.571583	0.850165	SARM1
ENSG00000104381.8	0.0967475	0.571722	0.850239	GDAP1
ENSG00000128973.7	0.0395094	0.571747	0.850239	CLN6
ENSG00000107485.11	0.158435	0.571851	0.85026	GATA3
ENSG00000240857.1	0.0470764	0.571875	0.85026	RDH14
ENSG00000133789.10	-0.0339325	0.572013	0.850278	SWAP70
ENSG00000136718.5	-0.037264	0.572268	0.850278	IMP4
ENSG00000167487.7	0.0477638	0.572062	0.850278	KLHL26
ENSG00000172216.4	0.0443361	0.572168	0.850278	CEBPB
ENSG00000188613.5	-0.0809956	0.572288	0.850278	NANOS1
ENSG00000245025.2	0.183271	0.572145	0.850278	RP11-875O11.1
ENSG00000255989.1	0.184911	0.572219	0.850278	RP11-711M9.1
ENSG00000100030.10	0.0354415	0.572506	0.850517	MAPK1
ENSG00000090776.5	-0.0464523	0.572649	0.850567	EFNB1
ENSG00000166341.6	0.0577495	0.57269	0.850567	DCHS1
ENSG00000172927.3	0.0650772	0.572714	0.850567	MYEOV
ENSG00000273443.1	-0.17882	0.572769	0.850567	RP11-54O7.18
ENSG00000183474.11	-0.072885	0.572867	0.850628	GTF2H2C
ENSG00000158604.10	-0.0326308	0.572956	0.850675	TMED4
ENSG00000167380.12	-0.0418379	0.573041	0.850716	ZNF226
ENSG00000152133.10	-0.0455851	0.573246	0.850936	GPATCH11
ENSG00000112511.13	0.0405993	0.573309	0.850944	PHF1
ENSG00000115468.7	-0.0359445	0.573367	0.850945	EFHD1
ENSG00000130518.12	-0.145966	0.573476	0.850945	KIAA1683
ENSG00000184164.10	-0.0392667	0.573481	0.850945	CRELD2
ENSG00000177971.7	-0.0395041	0.573622	0.851069	IMP3
ENSG00000088035.11	-0.0554015	0.573839	0.851136	ALG6
ENSG00000183513.4	-0.0525545	0.573806	0.851136	COA5
ENSG00000213977.3	0.0589636	0.573831	0.851136	TAX1BP3
ENSG00000049759.12	0.0355892	0.574087	0.851248	NEDD4L
ENSG00000128928.4	0.0369435	0.574035	0.851248	IVD
ENSG00000158296.9	-0.0925832	0.573982	0.851248	SLC13A3
ENSG00000006837.7	0.174833	0.575267	0.851274	CDKL3
ENSG00000072840.8	-0.0398005	0.574997	0.851274	EVC
ENSG00000088727.8	0.083011	0.575301	0.851274	KIF9
ENSG00000089048.10	-0.0479022	0.575041	0.851274	ESF1
ENSG00000094841.9	-0.0437989	0.575225	0.851274	UPRT
ENSG00000095261.9	-0.0359275	0.575027	0.851274	PSMD5
ENSG00000101412.9	-0.0335021	0.575336	0.851274	E2F1
ENSG00000107816.13	-0.0482533	0.575256	0.851274	LZTS2
ENSG00000110844.9	0.0815315	0.575082	0.851274	PRPF40B
ENSG00000130305.12	-0.0548933	0.575469	0.851274	NSUN5
ENSG00000134982.12	-0.0460244	0.574757	0.851274	APC
ENSG00000139645.9	-0.0312154	0.574457	0.851274	ANKRD52
ENSG00000145491.7	0.175314	0.575361	0.851274	ROPN1L
ENSG00000154813.5	-0.0405451	0.575242	0.851274	DPH3
ENSG00000164291.12	-0.0443902	0.574606	0.851274	ARSK
ENSG00000173156.2	-0.152993	0.574255	0.851274	RHOD
ENSG00000173338.8	0.244248	0.575454	0.851274	KCNK7
ENSG00000173540.8	-0.15929	0.574399	0.851274	GMPPB
ENSG00000174953.9	-0.0425896	0.574221	0.851274	DHX36
ENSG00000188739.10	0.204768	0.575349	0.851274	RBM34
ENSG00000197601.8	-0.0481092	0.575229	0.851274	FAR1
ENSG00000225778.1	0.212823	0.574517	0.851274	PROSER2-AS1
ENSG00000239697.6	-0.0961079	0.575278	0.851274	TNFSF12
ENSG00000268894.2	0.0786664	0.575479	0.851274	PLCE1-AS1
ENSG00000106799.8	0.0417039	0.575674	0.851478	TGFBR1
ENSG00000185442.8	0.246298	0.575854	0.851658	FAM174B
ENSG00000272473.1	-0.233514	0.575925	0.851679	AC006273.4
ENSG00000130513.6	0.172715	0.575997	0.851701	GDF15
ENSG00000258301.2	-0.18724	0.576196	0.85191	RP11-488C13.5
ENSG00000128590.4	-0.0386769	0.576341	0.852	DNAJB9
ENSG00000172780.12	-0.14497	0.576519	0.852	RAB43
ENSG00000178149.12	-0.0492933	0.576458	0.852	DALRD3
ENSG00000183208.8	0.109292	0.576601	0.852	GDPGP1
ENSG00000203780.6	0.199258	0.576555	0.852	FANK1
ENSG00000243667.2	-0.0695347	0.576394	0.852	WDR92
ENSG00000133627.13	0.129343	0.576875	0.85232	ACTR3B
ENSG00000113595.10	-0.0439256	0.5774	0.852842	TRIM23
ENSG00000179981.9	-0.0471926	0.577369	0.852842	TSHZ1
ENSG00000240463.1	0.087187	0.577302	0.852842	RPS19P3
ENSG00000099937.6	-0.234075	0.577721	0.853231	SERPIND1
ENSG00000164167.5	-0.0508044	0.577789	0.853247	LSM6
ENSG00000165355.7	0.0472973	0.577902	0.853329	FBXO33
ENSG00000134882.11	-0.0343917	0.578166	0.853634	UBAC2
ENSG00000106477.14	-0.0461298	0.578253	0.853677	CEP41
ENSG00000115041.8	0.0768248	0.578521	0.853877	KCNIP3
ENSG00000197858.6	-0.044815	0.578561	0.853877	GPAA1
ENSG00000238197.1	0.128282	0.578554	0.853877	PAXBP1-AS1
ENSG00000102879.11	0.0686053	0.578795	0.85399	CORO1A
ENSG00000103642.7	-0.0433617	0.578943	0.85399	LACTB
ENSG00000133193.8	0.0387122	0.578784	0.85399	FAM104A
ENSG00000215790.2	0.184595	0.578888	0.85399	SLC35E2
ENSG00000235706.3	0.235008	0.578811	0.85399	DICER1-AS1
ENSG00000247572.3	-0.0764125	0.578982	0.85399	CKMT2-AS1
ENSG00000062598.13	-0.0346326	0.579294	0.854	ELMO2
ENSG00000101574.10	-0.0481432	0.57942	0.854	METTL4
ENSG00000102984.10	-0.0814709	0.579564	0.854	ZNF821
ENSG00000115355.11	0.0442688	0.579085	0.854	CCDC88A
ENSG00000125122.10	0.101845	0.579282	0.854	LRRC29
ENSG00000136146.10	-0.0441226	0.579547	0.854	MED4
ENSG00000148358.15	0.0340559	0.57952	0.854	GPR107
ENSG00000148362.6	-0.047673	0.579315	0.854	C9orf142
ENSG00000151148.9	0.0349459	0.579143	0.854	UBE3B
ENSG00000265681.2	-0.0697958	0.579452	0.854	RPL17
ENSG00000184227.3	-0.083733	0.579708	0.854128	ACOT1
ENSG00000163113.10	0.0352191	0.579866	0.854221	OTUD7B
ENSG00000223797.1	-0.10862	0.579886	0.854221	ENTPD3-AS1
ENSG00000164323.8	0.0452821	0.580337	0.854377	KIAA1430
ENSG00000176463.9	0.0398107	0.580247	0.854377	SLCO3A1
ENSG00000188549.8	-0.0364467	0.580134	0.854377	C15orf52
ENSG00000196177.8	0.0415879	0.580268	0.854377	ACADSB
ENSG00000219545.5	0.0522055	0.580248	0.854377	RPA3-AS1
ENSG00000256304.1	-0.220869	0.580302	0.854377	RP11-512M8.3
ENSG00000159596.6	-0.0354825	0.580456	0.854468	TMEM69
ENSG00000056972.14	-0.038122	0.582358	0.85459	TRAF3IP2
ENSG00000057019.11	-0.0335019	0.581921	0.85459	DCBLD2
ENSG00000060138.8	-0.0280075	0.581308	0.85459	YBX3
ENSG00000065243.14	0.0370788	0.58165	0.85459	PKN2
ENSG00000090432.5	-0.0381135	0.582429	0.85459	MUL1
ENSG00000091317.7	0.0373824	0.582105	0.85459	CMTM6
ENSG00000105298.9	-0.0447579	0.582174	0.85459	CACTIN
ENSG00000112983.13	-0.0322648	0.582554	0.85459	BRD8
ENSG00000130340.10	-0.0329567	0.581845	0.85459	SNX9
ENSG00000139641.8	-0.031536	0.581118	0.85459	ESYT1
ENSG00000141519.10	-0.169533	0.581084	0.85459	CCDC40
ENSG00000145734.14	0.0552602	0.580916	0.85459	BDP1
ENSG00000147065.12	-0.0290565	0.581899	0.85459	MSN
ENSG00000154814.9	-0.0486205	0.581199	0.85459	OXNAD1
ENSG00000157014.6	0.0387481	0.582465	0.85459	TATDN2
ENSG00000162520.10	-0.0407718	0.582318	0.85459	SYNC
ENSG00000163297.12	0.038109	0.581512	0.85459	ANTXR2
ENSG00000163743.9	-0.0503075	0.582207	0.85459	RCHY1
ENSG00000164011.13	-0.0568805	0.581604	0.85459	ZNF691
ENSG00000164190.12	-0.0452989	0.58188	0.85459	NIPBL
ENSG00000166482.7	0.142491	0.582662	0.85459	MFAP4
ENSG00000170954.7	0.220401	0.581114	0.85459	ZNF415
ENSG00000173950.11	-0.0378851	0.581406	0.85459	XXYLT1
ENSG00000176102.7	-0.0421068	0.580983	0.85459	CSTF3
ENSG00000183307.3	-0.0809263	0.582055	0.85459	CECR6
ENSG00000186523.10	0.197958	0.582068	0.85459	FAM86B1
ENSG00000197136.4	-0.0459935	0.582512	0.85459	PCNXL3
ENSG00000198246.7	0.241317	0.581228	0.85459	SLC29A3
ENSG00000205309.9	0.0785626	0.581696	0.85459	NT5M
ENSG00000214106.3	-0.120707	0.581745	0.85459	PAXIP1-AS2
ENSG00000228288.2	0.219503	0.582667	0.85459	PCAT6
ENSG00000242013.4	-0.0553082	0.582178	0.85459	USP27X
ENSG00000248503.2	0.191175	0.5825	0.85459	RP5-1000K24.2
ENSG00000259706.1	0.225675	0.580915	0.85459	HSP90B2P
ENSG00000260023.1	0.191657	0.580966	0.85459	RP11-49C24.1
ENSG00000260936.1	-0.199382	0.581922	0.85459	FTO-IT1
ENSG00000261625.1	0.225198	0.581607	0.85459	RP11-554A11.4
ENSG00000089505.13	-0.145565	0.583396	0.854732	CMTM1
ENSG00000106603.13	-0.0370159	0.583056	0.854732	COA1
ENSG00000117751.13	-0.0328918	0.582968	0.854732	PPP1R8
ENSG00000134278.10	0.0342357	0.583193	0.854732	SPIRE1
ENSG00000138592.9	-0.0407924	0.583171	0.854732	USP8
ENSG00000139971.11	0.199428	0.583018	0.854732	C14orf37
ENSG00000151923.13	0.0346284	0.583392	0.854732	TIAL1
ENSG00000159423.12	-0.0431897	0.582957	0.854732	ALDH4A1
ENSG00000214881.4	-0.236982	0.583254	0.854732	TMEM14D
ENSG00000236751.1	0.157733	0.583387	0.854732	RP1-30G7.2
ENSG00000250697.1	-0.11305	0.583151	0.854732	CTD-2066L21.3
ENSG00000233237.2	0.0808829	0.583781	0.855211	LINC00472
ENSG00000181315.6	0.103207	0.583854	0.855233	ZNF322
ENSG00000007255.6	-0.0881826	0.583997	0.855358	TRAPPC6A
ENSG00000164053.13	-0.0458916	0.584096	0.855419	ATRIP
ENSG00000241472.2	-0.0795482	0.584449	0.855852	PTPRG-AS1
ENSG00000153071.10	0.0311062	0.584589	0.855888	DAB2
ENSG00000267352.1	0.244333	0.584538	0.855888	SH3GL1P3
ENSG00000224914.2	0.114779	0.584989	0.85639	LINC00863
ENSG00000015676.13	-0.0321527	0.585215	0.856528	NUDCD3
ENSG00000100578.10	-0.0413663	0.585372	0.856528	KIAA0586
ENSG00000100949.10	-0.0454235	0.585346	0.856528	RABGGTA
ENSG00000109625.14	0.234889	0.585283	0.856528	CPZ
ENSG00000214193.5	-0.120762	0.585265	0.856528	SH3D21
ENSG00000041988.11	0.0494064	0.585853	0.856869	THAP3
ENSG00000108798.4	0.241231	0.586257	0.856869	ABI3
ENSG00000119522.11	0.0366953	0.58577	0.856869	DENND1A
ENSG00000128039.6	0.0578445	0.585966	0.856869	SRD5A3
ENSG00000142675.13	0.248882	0.586118	0.856869	CNKSR1
ENSG00000143862.3	0.0389994	0.586621	0.856869	ARL8A
ENSG00000153815.12	-0.0379134	0.586028	0.856869	CMIP
ENSG00000162599.11	0.0565734	0.586541	0.856869	NFIA
ENSG00000163930.5	-0.0335846	0.5864	0.856869	BAP1
ENSG00000164610.4	0.0505951	0.58623	0.856869	RP9
ENSG00000164929.12	-0.0923997	0.586557	0.856869	BAALC
ENSG00000173566.9	-0.0627418	0.586643	0.856869	NUDT18
ENSG00000176171.7	0.0378087	0.585914	0.856869	BNIP3
ENSG00000196867.3	0.0516803	0.586347	0.856869	ZFP28
ENSG00000198046.7	0.0620412	0.586212	0.856869	ZNF667
ENSG00000228889.2	-0.183059	0.586485	0.856869	UBAC2-AS1
ENSG00000253658.1	0.0914663	0.58644	0.856869	RP11-600K15.1
ENSG00000271975.1	0.0722347	0.586511	0.856869	RP11-383J24.6
ENSG00000039139.9	-0.082713	0.58676	0.856955	DNAH5
ENSG00000169403.7	0.187109	0.587101	0.857111	PTAFR
ENSG00000181619.11	-0.110345	0.587155	0.857111	GPR135
ENSG00000185483.7	-0.0408213	0.587109	0.857111	ROR1
ENSG00000186312.6	0.0553503	0.587152	0.857111	CA5BP1
ENSG00000260005.2	0.19685	0.587117	0.857111	AC027601.1
ENSG00000124151.14	0.032911	0.587444	0.857121	NCOA3
ENSG00000133612.14	-0.0445047	0.587222	0.857121	AGAP3
ENSG00000151353.10	-0.0366716	0.58745	0.857121	TMEM18
ENSG00000196911.5	0.0590061	0.587359	0.857121	KPNA5
ENSG00000268049.1	-0.15419	0.587352	0.857121	CTD-2619J13.9
ENSG00000231007.4	-0.0571061	0.587522	0.857141	CDC20P1
ENSG00000165030.3	0.0335248	0.587598	0.857169	NFIL3
ENSG00000244586.1	-0.169681	0.58789	0.857453	WNT5A-AS1
ENSG00000247708.3	-0.218443	0.587908	0.857453	STX18-AS1
ENSG00000155115.6	-0.0442613	0.58801	0.857516	GTF3C6
ENSG00000071575.7	0.0406719	0.588148	0.85755	TRIB2
ENSG00000138071.9	-0.0417137	0.588145	0.85755	ACTR2
ENSG00000067177.10	0.0615048	0.588769	0.858035	PHKA1
ENSG00000116984.8	0.0414077	0.588727	0.858035	MTR
ENSG00000162066.10	-0.0651142	0.588635	0.858035	AMDHD2
ENSG00000167548.10	-0.0972376	0.588711	0.858035	KMT2D
ENSG00000178401.10	0.0541786	0.5886	0.858035	DNAJC22
ENSG00000102174.7	0.0971511	0.588892	0.858074	PHEX
ENSG00000169228.9	0.0803222	0.588911	0.858074	RAB24
ENSG00000128567.12	0.0330568	0.589174	0.85829	PODXL
ENSG00000262185.1	-0.0844731	0.589176	0.85829	RP11-462G12.1
ENSG00000068903.15	-0.0342146	0.58924	0.8583	SIRT2
ENSG00000136536.10	0.0373346	0.589439	0.858506	2021-03-07
ENSG00000109171.10	0.0350314	0.589519	0.858539	SLAIN2
ENSG00000121851.8	-0.0399005	0.589712	0.858651	POLR3GL
ENSG00000146842.12	-0.0450123	0.589704	0.858651	TMEM209
ENSG00000101347.7	-0.0297299	0.589861	0.8587	SAMHD1
ENSG00000158555.10	0.0414157	0.58984	0.8587	GDPD5
ENSG00000139899.6	-0.144999	0.590007	0.858744	CBLN3
ENSG00000267583.1	-0.192505	0.589953	0.858744	RP11-322E11.5
ENSG00000015171.14	-0.0369564	0.590264	0.858879	ZMYND11
ENSG00000142166.8	0.0326051	0.590405	0.858879	IFNAR1
ENSG00000171462.10	0.0928853	0.590268	0.858879	DLK2
ENSG00000172943.14	0.0353638	0.59029	0.858879	PHF8
ENSG00000187801.10	0.0703373	0.590368	0.858879	ZFP69B
ENSG00000197093.6	0.178932	0.590447	0.858879	GAL3ST4
ENSG00000129515.14	-0.0448968	0.59054	0.85893	SNX6
ENSG00000091409.10	0.0529146	0.590626	0.85896	ITGA6
ENSG00000176953.6	-0.0308754	0.590734	0.85896	NFATC2IP
ENSG00000267023.1	0.0523288	0.590711	0.85896	LRRC37A16P
ENSG00000021762.15	-0.0528001	0.591824	0.859019	OSBPL5
ENSG00000030304.8	0.220326	0.591853	0.859019	MUSK
ENSG00000079691.15	-0.039111	0.591808	0.859019	LRRC16A
ENSG00000101639.14	-0.0410552	0.591931	0.859019	CEP192
ENSG00000106009.11	-0.0429703	0.591817	0.859019	BRAT1
ENSG00000121481.6	0.0439499	0.591146	0.859019	RNF2
ENSG00000138463.8	-0.035499	0.591928	0.859019	DIRC2
ENSG00000140406.2	0.0422379	0.591234	0.859019	MESDC1
ENSG00000143429.5	-0.0482631	0.590835	0.859019	AC027612.6
ENSG00000146830.9	-0.0470142	0.591376	0.859019	GIGYF1
ENSG00000151092.12	-0.0357751	0.591323	0.859019	NGLY1
ENSG00000163961.4	0.0371264	0.591655	0.859019	RNF168
ENSG00000178974.5	-0.0368537	0.591906	0.859019	FBXO34
ENSG00000182103.3	-0.180107	0.591136	0.859019	FAM181B
ENSG00000185532.10	-0.0880016	0.59111	0.859019	PRKG1
ENSG00000188372.10	-0.0898439	0.591695	0.859019	ZP3
ENSG00000196559.3	0.238174	0.591051	0.859019	LINC00610
ENSG00000198814.8	-0.0798499	0.591569	0.859019	GK
ENSG00000241416.1	-0.237234	0.591367	0.859019	KRT8P13
ENSG00000244349.1	0.260169	0.591043	0.859019	HCG16
ENSG00000118096.3	-0.0345027	0.592158	0.859208	IFT46
ENSG00000130165.6	-0.045638	0.592176	0.859208	ELOF1
ENSG00000124688.9	-0.033696	0.592339	0.859213	MAD2L1BP
ENSG00000166246.9	0.240472	0.592353	0.859213	C16orf71
ENSG00000250899.3	-0.0596288	0.592285	0.859213	RP11-253E3.3
ENSG00000166548.11	0.035176	0.592516	0.859364	TK2
ENSG00000257135.1	-0.196435	0.592573	0.859364	RP11-320M2.1
ENSG00000107164.15	-0.0324743	0.592724	0.859443	FUBP3
ENSG00000140548.5	0.0487777	0.592743	0.859443	ZNF710
ENSG00000088888.13	-0.0361709	0.59293	0.85963	MAVS
ENSG00000100239.11	0.0411914	0.593153	0.859669	PPP6R2
ENSG00000110075.10	-0.0355387	0.593029	0.859669	PPP6R3
ENSG00000139835.9	0.170752	0.593212	0.859669	GRTP1
ENSG00000171729.9	-0.0367958	0.593247	0.859669	TMEM51
ENSG00000176125.3	-0.133271	0.593141	0.859669	UFSP1
ENSG00000091127.9	0.0357558	0.593748	0.859809	PUS7
ENSG00000128833.8	0.14889	0.593607	0.859809	MYO5C
ENSG00000144681.6	-0.0427765	0.593668	0.859809	STAC
ENSG00000157796.13	0.0427574	0.59369	0.859809	WDR19
ENSG00000180964.12	-0.0363965	0.593697	0.859809	TCEAL8
ENSG00000225465.6	0.0746848	0.593696	0.859809	RFPL1S
ENSG00000228265.1	-0.130106	0.59365	0.859809	RP5-1125A11.1
ENSG00000251144.1	0.222271	0.593878	0.859914	CTD-2532K18.2
ENSG00000170946.10	0.0530951	0.594099	0.860066	DNAJC24
ENSG00000174442.7	-0.0409283	0.594092	0.860066	ZWILCH
ENSG00000177283.4	-0.0662259	0.594255	0.860208	FZD8
ENSG00000161298.12	0.0816284	0.594666	0.860576	ZNF382
ENSG00000171735.14	-0.0371554	0.594683	0.860576	CAMTA1
ENSG00000188042.5	0.0379919	0.594669	0.860576	ARL4C
ENSG00000131067.12	-0.0480342	0.594904	0.860811	GGT7
ENSG00000128268.11	0.171111	0.595066	0.860909	MGAT3
ENSG00000143374.10	-0.0393611	0.595087	0.860909	TARS2
ENSG00000130348.7	-0.0363458	0.595267	0.861042	QRSL1
ENSG00000234284.2	0.10131	0.595295	0.861042	ZNF879
ENSG00000137135.13	0.0657555	0.595357	0.861048	ARHGEF39
ENSG00000267374.1	-0.123353	0.595457	0.861109	LINC00669
ENSG00000153832.7	0.126253	0.595713	0.861311	FBXO36
ENSG00000155393.8	-0.04428	0.595704	0.861311	HEATR3
ENSG00000134905.12	-0.0346703	0.595936	0.861466	CARS2
ENSG00000248835.2	0.0743048	0.595919	0.861466	AL357673.1
ENSG00000065665.16	0.0462953	0.596229	0.861503	SEC61A2
ENSG00000120798.12	-0.0466731	0.596252	0.861503	NR2C1
ENSG00000125630.11	-0.0362063	0.596044	0.861503	POLR1B
ENSG00000161544.5	0.127754	0.596112	0.861503	CYGB
ENSG00000233006.2	-0.179063	0.596226	0.861503	AC034220.3
ENSG00000229638.1	0.202201	0.596313	0.861508	RPL4P4
ENSG00000089041.12	0.0626639	0.596374	0.861513	P2RX7
ENSG00000142794.14	0.0420132	0.596445	0.861531	NBPF3
ENSG00000165521.11	0.0862892	0.59654	0.861585	EML5
ENSG00000032219.14	0.054549	0.597308	0.861881	ARID4A
ENSG00000085117.7	-0.0513912	0.597108	0.861881	CD82
ENSG00000090932.6	0.0552707	0.597673	0.861881	DLL3
ENSG00000125744.7	-0.0498603	0.59754	0.861881	RTN2
ENSG00000137877.8	-0.145386	0.597181	0.861881	SPTBN5
ENSG00000145945.5	0.10688	0.597648	0.861881	FAM50B
ENSG00000147533.12	0.0350103	0.597336	0.861881	GOLGA7
ENSG00000157978.7	-0.0342326	0.597413	0.861881	LDLRAP1
ENSG00000162959.9	0.189618	0.597561	0.861881	MEMO1
ENSG00000163170.7	-0.0396738	0.597199	0.861881	BOLA3
ENSG00000174977.7	-0.094642	0.59733	0.861881	AC026271.5
ENSG00000182796.8	0.0606676	0.597617	0.861881	TMEM198B
ENSG00000183137.10	0.0492227	0.597649	0.861881	CEP57L1
ENSG00000205208.4	0.0367874	0.597584	0.861881	C4orf46
ENSG00000237037.5	-0.171919	0.597033	0.861881	NDUFA6-AS1
ENSG00000272654.1	0.177946	0.597386	0.861881	RP11-422P24.11
ENSG00000012963.9	-0.0339612	0.597916	0.861908	UBR7
ENSG00000059377.11	-0.0870669	0.598098	0.861908	TBXAS1
ENSG00000123352.13	0.033139	0.598034	0.861908	SPATS2
ENSG00000163959.5	-0.127148	0.598047	0.861908	SLC51A
ENSG00000175302.4	-0.256372	0.59806	0.861908	ANKRD30BP1
ENSG00000177427.8	-0.0506723	0.597813	0.861908	MIEF2
ENSG00000258279.2	-0.190418	0.597955	0.861908	LINC00592
ENSG00000206344.6	0.194855	0.598253	0.862049	HCG27
ENSG00000153310.14	-0.0387358	0.598447	0.862079	FAM49B
ENSG00000167130.13	-0.0348668	0.598429	0.862079	DOLPP1
ENSG00000242732.3	0.0472835	0.598448	0.862079	RGAG4
ENSG00000065618.12	0.146185	0.598704	0.86211	COL17A1
ENSG00000117280.8	0.0324999	0.598612	0.86211	RAB7L1
ENSG00000180398.7	0.0310444	0.598585	0.86211	MCFD2
ENSG00000197586.8	-0.036628	0.598818	0.86211	ENTPD6
ENSG00000198517.5	0.0451579	0.598666	0.86211	MAFK
ENSG00000243795.1	-0.222142	0.598765	0.86211	RP11-572M11.3
ENSG00000147679.7	-0.0402483	0.598995	0.862281	UTP23
ENSG00000231503.3	0.114271	0.599059	0.86229	PTMAP4
ENSG00000186493.7	-0.081341	0.599143	0.862327	C5orf38
ENSG00000234602.3	0.149011	0.599268	0.86237	MCIDAS
ENSG00000238222.3	0.22994	0.599289	0.86237	MKRN4P
ENSG00000139112.6	0.0321428	0.599626	0.862522	GABARAPL1
ENSG00000143633.8	-0.0484069	0.600033	0.862522	C1orf131
ENSG00000145781.4	-0.0458947	0.599996	0.862522	COMMD10
ENSG00000158716.4	-0.0490973	0.599831	0.862522	DUSP23
ENSG00000165689.12	0.0326006	0.59999	0.862522	SDCCAG3
ENSG00000172965.10	-0.0319762	0.599636	0.862522	MIR4435-1HG
ENSG00000173992.4	-0.0494321	0.599651	0.862522	CCS
ENSG00000174718.7	0.0509324	0.599992	0.862522	KIAA1551
ENSG00000182704.6	0.0412092	0.599708	0.862522	TSKU
ENSG00000189227.4	-0.0672558	0.599782	0.862522	C15orf61
ENSG00000205707.6	0.0682373	0.599667	0.862522	LYRM5
ENSG00000000938.8	0.189581	0.600184	0.862656	FGR
ENSG00000145861.7	-0.0598552	0.600469	0.86281	C1QTNF2
ENSG00000166037.6	-0.036466	0.600469	0.86281	CEP57
ENSG00000186275.7	0.204681	0.600429	0.86281	NBPF12
ENSG00000228283.3	-0.22563	0.600524	0.86281	KATNBL1P6
ENSG00000122591.7	0.0312096	0.600706	0.862988	FAM126A
ENSG00000159110.15	0.0402835	0.600862	0.863129	IFNAR2
ENSG00000083097.10	-0.0403907	0.60145	0.863139	DOPEY1
ENSG00000114744.4	-0.0371797	0.601137	0.863139	COMMD2
ENSG00000125170.6	0.0407803	0.601005	0.863139	DOK4
ENSG00000131013.3	-0.0395509	0.601193	0.863139	PPIL4
ENSG00000141499.12	0.0402695	0.60122	0.863139	WRAP53
ENSG00000147127.4	-0.209233	0.601281	0.863139	RAB41
ENSG00000167635.7	0.035214	0.601362	0.863139	ZNF146
ENSG00000169169.10	-0.0402655	0.601314	0.863139	CPT1C
ENSG00000169692.8	-0.0381949	0.60131	0.863139	AGPAT2
ENSG00000214182.5	-0.1474	0.601408	0.863139	PTMAP5
ENSG00000060718.14	-0.132358	0.602272	0.863248	COL11A1
ENSG00000123178.10	-0.0425821	0.602281	0.863248	SPRYD7
ENSG00000125741.4	-0.0379548	0.602067	0.863248	OPA3
ENSG00000164292.8	0.0435151	0.60184	0.863248	RHOBTB3
ENSG00000167384.6	-0.0421682	0.602137	0.863248	ZNF180
ENSG00000174238.10	0.0316141	0.602037	0.863248	PITPNA
ENSG00000180423.4	0.0559129	0.601759	0.863248	HARBI1
ENSG00000204618.4	0.138733	0.6021	0.863248	RNF39
ENSG00000233668.1	0.143111	0.602255	0.863248	RP11-571F15.3
ENSG00000236809.2	-0.170207	0.60172	0.863248	SNX25P1
ENSG00000243649.4	0.17552	0.602133	0.863248	CFB
ENSG00000266066.1	0.189434	0.601801	0.863248	POLRMTP1
ENSG00000272173.1	-0.171098	0.601715	0.863248	U47924.31
ENSG00000150938.5	-0.0281132	0.602406	0.863344	CRIM1
ENSG00000165886.4	-0.0408593	0.602496	0.863389	UBTD1
ENSG00000020577.9	0.0340263	0.6026	0.863455	SAMD4A
ENSG00000172081.9	0.0354465	0.602747	0.863583	MOB3A
ENSG00000154188.5	-0.0828085	0.602831	0.863621	ANGPT1
ENSG00000132640.10	0.0338823	0.602912	0.863652	BTBD3
ENSG00000111737.7	-0.0331624	0.603046	0.863762	RAB35
ENSG00000108774.10	-0.0317418	0.603129	0.863798	RAB5C
ENSG00000048140.13	0.031383	0.603227	0.863854	TSPAN17
ENSG00000129173.8	0.0400577	0.603748	0.864017	E2F8
ENSG00000131503.16	-0.0958703	0.6037	0.864017	ANKHD1
ENSG00000153246.7	0.082354	0.603463	0.864017	PLA2R1
ENSG00000169372.8	-0.0569951	0.603585	0.864017	CRADD
ENSG00000198805.7	0.0384808	0.603574	0.864017	PNP
ENSG00000247516.3	-0.0949216	0.603488	0.864017	MIR4458HG
ENSG00000261737.1	-0.144328	0.603723	0.864017	RP4-612B15.3
ENSG00000100150.12	-0.0466725	0.603932	0.864129	DEPDC5
ENSG00000116731.18	0.0399145	0.603942	0.864129	PRDM2
ENSG00000121064.8	0.03304	0.604141	0.86433	SCPEP1
ENSG00000132357.9	0.108879	0.604303	0.864395	CARD6
ENSG00000225511.2	0.173291	0.604293	0.864395	LINC00475
ENSG00000006016.6	-0.0828372	0.604412	0.864468	CRLF1
ENSG00000213463.3	-0.0531264	0.604494	0.864502	SYNJ2BP
ENSG00000106692.9	0.038297	0.604632	0.864617	FKTN
ENSG00000088247.11	-0.0269128	0.605158	0.864887	KHSRP
ENSG00000115561.10	0.0388957	0.605038	0.864887	CHMP3
ENSG00000131791.6	-0.0392111	0.60522	0.864887	PRKAB2
ENSG00000135185.7	-0.0422511	0.605229	0.864887	TMEM243
ENSG00000139132.10	-0.0355216	0.605226	0.864887	FGD4
ENSG00000166821.4	0.0674113	0.604897	0.864887	PEX11A
ENSG00000182628.8	0.0378258	0.605226	0.864887	SKA2
ENSG00000134265.8	-0.0343909	0.60532	0.864934	NAPG
ENSG00000006451.3	-0.0316742	0.605512	0.865125	RALA
ENSG00000105204.9	-0.0536857	0.605598	0.865164	DYRK1B
ENSG00000168301.8	0.0438812	0.605657	0.865166	KCTD6
ENSG00000175536.6	-0.172199	0.605849	0.86523	LIPT2
ENSG00000205084.6	-0.0528888	0.605845	0.86523	TMEM231
ENSG00000213699.4	0.0306512	0.605877	0.86523	SLC35F6
ENSG00000152669.8	0.0806698	0.606037	0.865292	CCNO
ENSG00000179528.11	0.201132	0.605999	0.865292	LBX2
ENSG00000197496.4	0.041452	0.606095	0.865292	SLC2A10
ENSG00000152455.11	-0.0378996	0.606247	0.865426	SUV39H2
ENSG00000135372.4	-0.0312216	0.606319	0.865446	NAT10
ENSG00000066379.10	0.0460385	0.606428	0.865519	ZNRD1
ENSG00000185475.4	-0.038804	0.606601	0.865599	TMEM179B
ENSG00000204792.2	0.0713481	0.606555	0.865599	AC104135.3
ENSG00000009335.13	0.0282809	0.606869	0.865815	UBE3C
ENSG00000205791.2	0.168443	0.606813	0.865815	LOH12CR2
ENSG00000078319.7	0.0822944	0.607125	0.865834	PMS2P1
ENSG00000083812.7	0.0434075	0.607047	0.865834	ZNF324
ENSG00000108523.11	-0.0349692	0.607182	0.865834	RNF167
ENSG00000110931.14	0.0324058	0.607232	0.865834	CAMKK2
ENSG00000165359.10	0.0827297	0.607076	0.865834	DDX26B
ENSG00000230163.1	0.22553	0.607122	0.865834	RP5-997D16.2
ENSG00000132294.9	0.0338423	0.607405	0.865972	EFR3A
ENSG00000175029.12	-0.0295236	0.607445	0.865972	CTBP2
ENSG00000111371.11	0.0359963	0.607514	0.865987	SLC38A1
ENSG00000167550.6	0.035138	0.607962	0.866543	RHEBL1
ENSG00000156858.7	0.0414436	0.608233	0.866772	PRR14
ENSG00000177383.3	-0.0312761	0.608239	0.866772	MAGEF1
ENSG00000126524.5	-0.034425	0.608614	0.867223	SBDS
ENSG00000086758.11	0.0399275	0.609076	0.867714	HUWE1
ENSG00000121073.9	-0.0288225	0.609026	0.867714	SLC35B1
ENSG00000204138.8	0.0365585	0.609296	0.867944	PHACTR4
ENSG00000103066.8	-0.0385988	0.609373	0.867946	PLA2G15
ENSG00000137101.8	0.244188	0.609414	0.867946	CD72
ENSG00000139725.3	-0.162477	0.60967	0.868222	RHOF
ENSG00000197774.8	-0.101756	0.609783	0.868222	EME2
ENSG00000225746.4	-0.172998	0.609733	0.868222	AL132709.5
ENSG00000260276.1	0.222782	0.609885	0.868285	RP11-77H9.2
ENSG00000122482.16	0.0367256	0.610039	0.868318	ZNF644
ENSG00000140543.9	0.0551301	0.610176	0.868318	DET1
ENSG00000146802.8	-0.0636509	0.610151	0.868318	TMEM168
ENSG00000166073.4	-0.0273301	0.610175	0.868318	GPR176
ENSG00000176182.5	-0.0470107	0.610201	0.868318	MYPOP
ENSG00000095564.9	0.0386226	0.610789	0.868599	BTAF1
ENSG00000103811.11	0.100421	0.610832	0.868599	CTSH
ENSG00000117525.9	-0.0364713	0.610761	0.868599	F3
ENSG00000125247.11	0.0618096	0.610614	0.868599	TMTC4
ENSG00000153130.13	-0.0436914	0.610866	0.868599	SCOC
ENSG00000204498.6	-0.0493414	0.610633	0.868599	NFKBIL1
ENSG00000227855.3	0.117929	0.610832	0.868599	AC007276.5
ENSG00000259523.1	-0.109045	0.610675	0.868599	RP11-680F8.3
ENSG00000107938.13	-0.0349151	0.611488	0.868777	C10orf137
ENSG00000117586.6	0.234648	0.611141	0.868777	TNFSF4
ENSG00000140043.7	0.0982299	0.611459	0.868777	PTGR2
ENSG00000159479.12	-0.0295748	0.611307	0.868777	MED8
ENSG00000204947.4	0.0922326	0.611353	0.868777	ZNF425
ENSG00000222022.1	-0.194901	0.611287	0.868777	AC112721.1
ENSG00000225022.1	-0.235313	0.611518	0.868777	UBE2D3P1
ENSG00000230438.5	0.208627	0.611361	0.868777	RP11-420G6.4
ENSG00000270145.1	-0.0685012	0.611294	0.868777	CTD-2267D19.6
ENSG00000100564.4	0.0550021	0.61164	0.868784	PIGH
ENSG00000111328.2	-0.0321623	0.611593	0.868784	CDK2AP1
ENSG00000185946.11	0.0607315	0.611954	0.869147	RNPC3
ENSG00000122512.10	-0.0556558	0.612189	0.869339	PMS2
ENSG00000182552.10	-0.0510598	0.612206	0.869339	RWDD4
ENSG00000168405.10	0.13056	0.612447	0.869516	CMAHP
ENSG00000243244.1	0.0564521	0.612444	0.869516	STON1
ENSG00000060237.12	0.0332638	0.612823	0.869717	WNK1
ENSG00000072163.14	-0.0395966	0.612801	0.869717	LIMS2
ENSG00000105677.7	-0.0323563	0.612719	0.869717	TMEM147
ENSG00000132952.7	0.0557491	0.612819	0.869717	USPL1
ENSG00000255112.2	-0.0339466	0.612883	0.869719	CHMP1B
ENSG00000130813.13	0.0411566	0.613048	0.869871	C19orf66
ENSG00000131171.8	-0.0415085	0.613136	0.869912	SH3BGRL
ENSG00000112237.8	-0.0388288	0.613215	0.869941	CCNC
ENSG00000261971.2	0.107158	0.613276	0.869945	RP11-473M20.7
ENSG00000114346.9	-0.0368427	0.613346	0.86996	ECT2
ENSG00000105793.11	-0.0411007	0.613586	0.870217	GTPBP10
ENSG00000136052.5	0.0404423	0.613779	0.870242	SLC41A2
ENSG00000182149.16	-0.0264577	0.613773	0.870242	IST1
ENSG00000226532.1	-0.0950873	0.6137	0.870242	RP5-1052M9.1
ENSG00000114115.5	-0.152832	0.613853	0.870265	RBP1
ENSG00000102178.8	-0.0316432	0.614034	0.870437	UBL4A
ENSG00000005243.5	-0.036178	0.614103	0.870452	COPZ2
ENSG00000137198.5	-0.0424387	0.614196	0.870455	GMPR
ENSG00000153443.8	-0.0432879	0.614252	0.870455	UBALD1
ENSG00000166164.11	0.0340316	0.614383	0.870455	BRD7
ENSG00000221843.2	0.092862	0.614387	0.870455	C2orf16
ENSG00000242616.3	-0.222871	0.614397	0.870455	GNG10
ENSG00000156502.9	0.0322368	0.614545	0.870582	SUPV3L1
ENSG00000086991.8	-0.124558	0.614751	0.870735	NOX4
ENSG00000168758.6	-0.0422002	0.614771	0.870735	SEMA4C
ENSG00000149050.5	0.142048	0.615011	0.870826	ZNF214
ENSG00000163507.9	-0.0353776	0.614923	0.870826	KIAA1524
ENSG00000165807.3	-0.243463	0.614976	0.870826	PPP1R36
ENSG00000184226.10	0.132202	0.615145	0.870899	PCDH9
ENSG00000205664.6	-0.0615348	0.61518	0.870899	RP11-706O15.1
ENSG00000126895.9	0.181701	0.615505	0.871276	AVPR2
ENSG00000018280.12	0.20498	0.616555	0.871666	SLC11A1
ENSG00000078070.7	0.0354443	0.616757	0.871666	MCCC1
ENSG00000105835.7	0.0370382	0.616694	0.871666	NAMPT
ENSG00000107902.9	0.0957396	0.617282	0.871666	LHPP
ENSG00000117222.9	0.0316248	0.617106	0.871666	RBBP5
ENSG00000124116.14	-0.101492	0.616124	0.871666	WFDC3
ENSG00000130741.6	0.0343138	0.617215	0.871666	EIF2S3
ENSG00000132801.5	-0.052971	0.617226	0.871666	ZSWIM3
ENSG00000139675.10	0.116832	0.616606	0.871666	HNRNPA1L2
ENSG00000143502.10	0.06653	0.616962	0.871666	SUSD4
ENSG00000152492.9	0.0323983	0.617306	0.871666	CCDC50
ENSG00000154144.8	0.0351196	0.615873	0.871666	TBRG1
ENSG00000158623.10	-0.0420128	0.616324	0.871666	COPG2
ENSG00000166436.11	0.0842856	0.61614	0.871666	TRIM66
ENSG00000184785.4	0.037194	0.61684	0.871666	SMIM10
ENSG00000186451.1	-0.233573	0.61653	0.871666	SPATA12
ENSG00000188002.6	-0.195007	0.617092	0.871666	RP11-43F13.1
ENSG00000188312.9	-0.0432179	0.616365	0.871666	CENPP
ENSG00000197385.5	0.166269	0.616868	0.871666	ZNF860
ENSG00000204394.8	-0.0358888	0.616811	0.871666	VARS
ENSG00000225361.3	-0.1671	0.616146	0.871666	PPP1R26-AS1
ENSG00000234327.3	-0.0949097	0.617211	0.871666	AC012146.7
ENSG00000235912.1	0.199259	0.617281	0.871666	RP1-159A19.3
ENSG00000237807.3	-0.0610728	0.61596	0.871666	RP11-400K9.4
ENSG00000237945.3	0.211317	0.616713	0.871666	LINC00649
ENSG00000248049.2	0.0536312	0.617075	0.871666	UBA6-AS1
ENSG00000112561.13	-0.0457591	0.618127	0.871833	TFEB
ENSG00000119965.8	0.0396	0.618069	0.871833	C10orf88
ENSG00000129187.10	0.0282824	0.617947	0.871833	DCTD
ENSG00000153214.5	-0.0366815	0.617971	0.871833	TMEM87B
ENSG00000158863.17	-0.0435655	0.617657	0.871833	FAM160B2
ENSG00000170325.10	0.0455197	0.617815	0.871833	PRDM10
ENSG00000178927.12	-0.0402303	0.618017	0.871833	C17orf62
ENSG00000180233.9	0.0474264	0.617543	0.871833	ZNRF2
ENSG00000186446.7	0.11499	0.617643	0.871833	ZNF501
ENSG00000197536.6	-0.0573871	0.617707	0.871833	C5orf56
ENSG00000233426.2	-0.116422	0.618125	0.871833	EIF3FP3
ENSG00000273373.1	0.20468	0.618013	0.871833	RP5-1074L1.4
ENSG00000204271.6	0.0867236	0.618189	0.871837	SPIN3
ENSG00000068354.11	0.0397264	0.618327	0.871871	TBC1D25
ENSG00000156983.11	-0.0372791	0.618331	0.871871	BRPF1
ENSG00000147601.9	-0.0378985	0.618482	0.872001	TERF1
ENSG00000215067.5	0.111522	0.618595	0.872078	AC027763.2
ENSG00000179476.3	-0.0730638	0.618659	0.872085	C14orf28
ENSG00000167555.9	0.187696	0.618779	0.872097	ZNF528
ENSG00000172716.12	-0.0287223	0.618785	0.872097	SLFN11
ENSG00000165097.9	0.0343482	0.618925	0.872212	KDM1B
ENSG00000123545.5	-0.0427046	0.619215	0.872538	NDUFAF4
ENSG00000164746.9	0.165085	0.619274	0.872539	C7orf57
ENSG00000125731.8	0.162483	0.619336	0.872543	SH2D3A
ENSG00000187790.6	-0.0451418	0.619521	0.872721	FANCM
ENSG00000166311.5	-0.0312028	0.619641	0.872738	SMPD1
ENSG00000171703.12	-0.0377623	0.61965	0.872738	TCEA2
ENSG00000260521.2	-0.21986	0.619785	0.872762	CTD-2576F9.1
ENSG00000262814.2	-0.0488939	0.61975	0.872762	MRPL12
ENSG00000104368.13	-0.0855052	0.619988	0.872885	PLAT
ENSG00000145358.2	-0.156173	0.61999	0.872885	DDIT4L
ENSG00000107159.8	-0.111694	0.620096	0.872952	CA9
ENSG00000153485.5	0.0508857	0.62017	0.872973	TMEM251
ENSG00000214021.11	0.111052	0.620271	0.873033	TTLL3
ENSG00000125485.13	-0.0358486	0.620364	0.873081	DDX31
ENSG00000114439.14	0.0341679	0.620586	0.87331	BBX
ENSG00000204174.2	-0.214425	0.620728	0.873428	NPY4R
ENSG00000105982.12	-0.106498	0.621271	0.87353	RNF32
ENSG00000112357.8	-0.0575267	0.621207	0.87353	PEX7
ENSG00000128254.9	0.164653	0.621008	0.87353	C22orf24
ENSG00000131508.11	0.0299509	0.621152	0.87353	UBE2D2
ENSG00000138696.6	0.0939349	0.62088	0.87353	BMPR1B
ENSG00000212232.1	0.132382	0.62119	0.87353	SNORD17
ENSG00000213694.3	0.0354107	0.621229	0.87353	S1PR3
ENSG00000224631.3	-0.100954	0.620926	0.87353	RP11-51O6.1
ENSG00000118900.10	0.0299519	0.621534	0.873818	UBN1
ENSG00000174871.6	0.0774934	0.621722	0.873999	CNIH2
ENSG00000132256.14	0.0371567	0.62184	0.874034	TRIM5
ENSG00000161513.7	-0.0420044	0.621958	0.874034	FDXR
ENSG00000237310.1	0.167509	0.621933	0.874034	GS1-124K5.4
ENSG00000257594.2	0.211948	0.621983	0.874034	GALNT4
ENSG00000164649.15	0.0365491	0.622211	0.87419	CDCA7L
ENSG00000183172.8	-0.0345134	0.622156	0.87419	SMDT1
ENSG00000186889.5	-0.0744233	0.622287	0.874214	TMEM17
ENSG00000139133.2	-0.0719036	0.622378	0.87426	ALG10
ENSG00000077044.5	0.0370987	0.622558	0.8744	DGKD
ENSG00000256383.1	-0.172621	0.622596	0.8744	AC020910.2
ENSG00000175182.9	0.0425411	0.622675	0.874428	FAM131A
ENSG00000006638.7	0.0592478	0.62385	0.87445	TBXA2R
ENSG00000070214.11	0.032512	0.623547	0.87445	SLC44A1
ENSG00000070614.10	0.027482	0.62322	0.87445	NDST1
ENSG00000078237.4	-0.0316961	0.623924	0.87445	C12orf5
ENSG00000099992.11	-0.0489006	0.622997	0.87445	TBC1D10A
ENSG00000101298.9	-0.0511727	0.623938	0.87445	SNPH
ENSG00000103381.7	-0.0504127	0.62343	0.87445	CPPED1
ENSG00000112290.8	0.0336816	0.623135	0.87445	WASF1
ENSG00000115568.11	-0.0416034	0.623087	0.87445	ZNF142
ENSG00000121749.11	-0.0368325	0.623343	0.87445	TBC1D15
ENSG00000122565.14	-0.0375223	0.62399	0.87445	CBX3
ENSG00000125821.7	-0.0296872	0.623544	0.87445	DTD1
ENSG00000129493.10	0.0415614	0.622966	0.87445	HEATR5A
ENSG00000147082.13	0.156641	0.624075	0.87445	CCNB3
ENSG00000152422.11	-0.0365757	0.624003	0.87445	XRCC4
ENSG00000163362.6	-0.0415598	0.623695	0.87445	C1orf106
ENSG00000166947.7	0.204497	0.623069	0.87445	EPB42
ENSG00000169375.11	0.0286453	0.624162	0.87445	SIN3A
ENSG00000173917.9	-0.146586	0.623556	0.87445	HOXB2
ENSG00000176274.6	0.0688501	0.624123	0.87445	SLC25A53
ENSG00000198231.8	-0.0266858	0.623171	0.87445	DDX42
ENSG00000205578.4	0.126102	0.623688	0.87445	POM121B
ENSG00000228084.1	-0.206238	0.623629	0.87445	RP5-884G6.2
ENSG00000258634.2	0.0595087	0.623509	0.87445	RP4-773N10.4
ENSG00000262601.1	0.10306	0.623127	0.87445	CTC-786C10.1
ENSG00000111790.9	0.0327297	0.624228	0.874461	FGFR1OP2
ENSG00000130244.8	-0.0556017	0.624287	0.874461	FAM98C
ENSG00000007341.14	0.042662	0.624385	0.874516	ST7L
ENSG00000196172.8	0.215885	0.624713	0.87481	ZNF681
ENSG00000250961.1	0.142381	0.624657	0.87481	CTD-2023N9.1
ENSG00000106993.7	0.0400143	0.625192	0.874979	CDC37L1
ENSG00000110713.11	0.0264007	0.625053	0.874979	NUP98
ENSG00000139350.7	-0.0345331	0.625133	0.874979	NEDD1
ENSG00000151135.5	-0.0335668	0.625245	0.874979	C12orf23
ENSG00000156026.10	-0.0325954	0.62502	0.874979	MCU
ENSG00000204267.9	-0.0292383	0.625125	0.874979	TAP2
ENSG00000235033.3	0.135674	0.625138	0.874979	RP11-61I13.3
ENSG00000106554.7	-0.0297762	0.625335	0.875015	CHCHD3
ENSG00000107186.12	-0.0348248	0.625389	0.875015	MPDZ
ENSG00000198018.6	0.0347307	0.625521	0.875118	ENTPD7
ENSG00000256338.1	-0.219556	0.625944	0.875626	RPL41P2
ENSG00000185774.10	0.186308	0.626019	0.875649	KCNIP4
ENSG00000187866.6	0.0343543	0.626303	0.875963	FAM122A
ENSG00000106123.7	-0.0741422	0.626368	0.875972	EPHB6
ENSG00000011590.9	0.108124	0.627137	0.87614	ZBTB32
ENSG00000104228.8	-0.0312709	0.627112	0.87614	TRIM35
ENSG00000104312.6	0.0300897	0.627106	0.87614	RIPK2
ENSG00000104613.7	-0.0298363	0.626977	0.87614	INTS10
ENSG00000132716.14	-0.034912	0.626575	0.87614	DCAF8
ENSG00000168434.8	-0.0351255	0.626836	0.87614	COG7
ENSG00000175787.12	0.118531	0.626907	0.87614	ZNF169
ENSG00000187091.9	-0.0564374	0.626978	0.87614	PLCD1
ENSG00000213585.6	-0.0273575	0.626784	0.87614	VDAC1
ENSG00000253741.1	-0.133073	0.626795	0.87614	CTD-2292P10.4
ENSG00000266554.1	0.0629636	0.627108	0.87614	RP11-527H14.2
ENSG00000115556.9	0.061568	0.627604	0.87671	PLCD4
ENSG00000137094.10	-0.0352569	0.627817	0.876925	DNAJB5
ENSG00000020129.11	-0.0358592	0.628292	0.877321	NCDN
ENSG00000112139.10	-0.0354752	0.628295	0.877321	MDGA1
ENSG00000145715.10	-0.0324393	0.628336	0.877321	RASA1
ENSG00000185482.3	0.218758	0.628308	0.877321	STAC3
ENSG00000172890.7	-0.036786	0.628409	0.877328	NADSYN1
ENSG00000264575.1	0.084689	0.628459	0.877328	LINC00526
ENSG00000083817.8	0.0400713	0.628582	0.877388	ZNF416
ENSG00000123933.10	-0.0387669	0.628712	0.877388	MXD4
ENSG00000141759.10	-0.0327396	0.628631	0.877388	TXNL4A
ENSG00000148572.10	0.0371175	0.628798	0.877388	NRBF2
ENSG00000260912.1	0.097721	0.628797	0.877388	RP11-363E7.4
ENSG00000006534.11	-0.0363268	0.629162	0.877555	ALDH3B1
ENSG00000100664.6	0.0286246	0.629213	0.877555	EIF5
ENSG00000104450.8	-0.0398607	0.629044	0.877555	SPAG1
ENSG00000162618.8	0.0613926	0.628994	0.877555	ELTD1
ENSG00000198682.8	0.0291445	0.629112	0.877555	PAPSS2
ENSG00000101220.13	-0.0386085	0.629272	0.877556	C20orf27
ENSG00000166979.8	0.0480681	0.629378	0.877605	EVA1C
ENSG00000259863.1	0.122792	0.629425	0.877605	SH3RF3-AS1
ENSG00000009413.11	0.0427422	0.629526	0.877608	REV3L
ENSG00000066583.7	-0.0383185	0.629647	0.877608	ISOC1
ENSG00000196407.7	-0.229451	0.629664	0.877608	THEM5
ENSG00000241978.5	-0.199684	0.629659	0.877608	AKAP2
ENSG00000006740.12	0.0549622	0.62993	0.877897	ARHGAP44
ENSG00000115282.15	-0.0343914	0.630094	0.87796	TTC31
ENSG00000188735.8	-0.0409671	0.630036	0.87796	TMEM120B
ENSG00000133121.16	0.032704	0.6302	0.878026	STARD13
ENSG00000064225.8	0.0844722	0.630453	0.878213	ST3GAL6
ENSG00000164615.3	-0.0317343	0.630404	0.878213	CAMLG
ENSG00000102312.16	0.0345803	0.630647	0.878268	PORCN
ENSG00000107819.9	0.0287193	0.630575	0.878268	SFXN3
ENSG00000224888.3	0.200206	0.63067	0.878268	RP5-1142A6.2
ENSG00000231652.2	-0.147086	0.630821	0.878351	RP11-553A21.3
ENSG00000254554.1	0.187477	0.630847	0.878351	RP11-351I24.1
ENSG00000198964.9	-0.031903	0.631127	0.878658	SGMS1
ENSG00000075336.7	-0.0386392	0.631333	0.878862	TIMM21
ENSG00000180917.12	-0.0351651	0.631404	0.878879	CMTR2
ENSG00000160087.16	-0.0274343	0.631535	0.878979	UBE2J2
ENSG00000023041.7	0.0348351	0.631615	0.879008	ZDHHC6
ENSG00000175354.14	0.0345501	0.631711	0.879059	PTPN2
ENSG00000092964.12	0.0296718	0.631882	0.879133	DPYSL2
ENSG00000164219.5	-0.0422486	0.631827	0.879133	PGGT1B
ENSG00000148090.7	-0.044722	0.632202	0.879495	AUH
ENSG00000175198.10	-0.0501968	0.632276	0.879515	PCCA
ENSG00000132334.12	0.0544735	0.632337	0.879519	PTPRE
ENSG00000162408.10	0.0348911	0.632699	0.879939	NOL9
ENSG00000077254.10	-0.0312628	0.632891	0.880042	USP33
ENSG00000251595.3	0.171495	0.632839	0.880042	ABCA11P
ENSG00000070731.5	0.104951	0.633291	0.880325	ST6GALNAC2
ENSG00000119684.11	-0.0428033	0.633331	0.880325	MLH3
ENSG00000154639.14	0.141286	0.633428	0.880325	CXADR
ENSG00000203813.4	0.13096	0.633422	0.880325	HIST1H3H
ENSG00000237298.4	-0.11454	0.633355	0.880325	TTN-AS1
ENSG00000259479.2	-0.103231	0.63345	0.880325	CTD-2008A1.2
ENSG00000158715.5	0.0649505	0.633513	0.88033	SLC45A3
ENSG00000147439.7	-0.0402138	0.633595	0.880362	BIN3
ENSG00000109118.9	0.0315142	0.633965	0.880473	PHF12
ENSG00000125898.8	-0.0431428	0.633865	0.880473	FAM110A
ENSG00000138760.4	-0.0296003	0.633971	0.880473	SCARB2
ENSG00000152620.8	0.038063	0.633872	0.880473	NADK2
ENSG00000232559.2	0.0560319	0.633758	0.880473	GS1-124K5.12
ENSG00000105186.10	0.0290792	0.634429	0.880603	ANKRD27
ENSG00000107281.5	-0.0436549	0.63448	0.880603	NPDC1
ENSG00000108784.5	-0.0415955	0.634324	0.880603	NAGLU
ENSG00000137817.12	0.0328529	0.634382	0.880603	PARP6
ENSG00000165006.9	0.0263784	0.63447	0.880603	UBAP1
ENSG00000213889.6	-0.0689577	0.634365	0.880603	PPM1N
ENSG00000232573.1	-0.18761	0.634229	0.880603	RPL3P4
ENSG00000099904.11	0.0392198	0.634691	0.880813	ZDHHC8
ENSG00000213240.7	0.0604327	0.634797	0.880878	NOTCH2NL
ENSG00000136802.7	0.0347402	0.634867	0.880894	LRRC8A
ENSG00000005073.5	0.233788	0.635506	0.881568	HOXA11
ENSG00000100360.10	0.0703917	0.635531	0.881568	IFT27
ENSG00000165055.11	-0.0430873	0.635498	0.881568	METTL2B
ENSG00000132591.7	-0.0283121	0.635666	0.881663	ERAL1
ENSG00000138036.14	-0.0460221	0.635719	0.881663	DYNC2LI1
ENSG00000010361.9	0.081909	0.635843	0.881731	FUZ
ENSG00000056097.11	-0.0298096	0.636183	0.881731	ZFR
ENSG00000104915.10	-0.0329579	0.636011	0.881731	STX10
ENSG00000115935.12	-0.0313304	0.636032	0.881731	WIPF1
ENSG00000138035.10	-0.0313039	0.636067	0.881731	PNPT1
ENSG00000177054.9	-0.0380284	0.636022	0.881731	ZDHHC13
ENSG00000186564.5	0.113225	0.636166	0.881731	FOXD2
ENSG00000159239.7	-0.101214	0.636362	0.881733	C2orf81
ENSG00000164654.11	0.0366104	0.636276	0.881733	MIOS
ENSG00000244041.3	-0.188547	0.636353	0.881733	LINC01011
ENSG00000091157.9	-0.0342403	0.636545	0.881904	WDR7
ENSG00000106484.10	-0.0327686	0.636654	0.881955	MEST
ENSG00000166349.5	0.0977088	0.636701	0.881955	RAG1
ENSG00000111652.5	0.0272657	0.636902	0.881988	COPS7A
ENSG00000138835.18	0.0306205	0.636826	0.881988	RGS3
ENSG00000163528.8	-0.0373391	0.63686	0.881988	CHCHD4
ENSG00000120832.5	-0.055609	0.637447	0.882169	MTERFD3
ENSG00000130487.4	-0.138411	0.637506	0.882169	KLHDC7B
ENSG00000147872.5	-0.0279767	0.637314	0.882169	PLIN2
ENSG00000156675.11	-0.0326613	0.637567	0.882169	RAB11FIP1
ENSG00000164078.8	-0.140628	0.637494	0.882169	MST1R
ENSG00000171574.13	0.036061	0.637319	0.882169	ZNF584
ENSG00000178188.10	0.0410983	0.637567	0.882169	SH2B1
ENSG00000186298.7	-0.0319251	0.637341	0.882169	PPP1CC
ENSG00000272452.1	-0.134952	0.637108	0.882169	RP11-391M1.4
ENSG00000064419.9	-0.0278154	0.637632	0.882176	TNPO3
ENSG00000186174.8	-0.038495	0.637837	0.882378	BCL9L
ENSG00000116117.13	0.0460914	0.638027	0.882476	PARD3B
ENSG00000266976.1	-0.189774	0.637987	0.882476	AC079466.1
ENSG00000134917.9	0.14959	0.638249	0.882536	ADAMTS8
ENSG00000140464.15	-0.0367815	0.638234	0.882536	PML
ENSG00000188916.4	0.210995	0.638203	0.882536	FAM196A
ENSG00000179406.6	0.164386	0.638448	0.88273	LINC00174
ENSG00000035141.3	-0.0319158	0.638611	0.882874	FAM136A
ENSG00000249781.2	0.177668	0.638724	0.882947	CTD-2143L24.1
ENSG00000070540.8	-0.0343447	0.639256	0.883201	WIPI1
ENSG00000106392.6	0.0359668	0.639646	0.883201	C1GALT1
ENSG00000115267.5	-0.0316145	0.639536	0.883201	IFIH1
ENSG00000137996.8	-0.028723	0.639523	0.883201	RTCA
ENSG00000138658.11	0.0389452	0.638989	0.883201	C4orf21
ENSG00000140400.10	0.0411411	0.63968	0.883201	MAN2C1
ENSG00000143341.7	0.0470043	0.639325	0.883201	HMCN1
ENSG00000169398.15	0.0253899	0.639125	0.883201	PTK2
ENSG00000180488.10	-0.0439761	0.639463	0.883201	FAM73A
ENSG00000214832.4	0.185408	0.639406	0.883201	UPF3AP2
ENSG00000245910.4	0.0346249	0.639393	0.883201	SNHG6
ENSG00000254667.1	0.111729	0.639617	0.883201	AP000783.1
ENSG00000257605.1	-0.0736922	0.639461	0.883201	RP11-680A11.5
ENSG00000136295.10	-0.036623	0.640076	0.883316	TTYH3
ENSG00000142634.8	0.034796	0.640037	0.883316	EFHD2
ENSG00000176170.9	0.0423567	0.640065	0.883316	SPHK1
ENSG00000185504.12	-0.0432378	0.640044	0.883316	C17orf70
ENSG00000213236.3	0.0770546	0.640015	0.883316	YWHAZP2
ENSG00000231784.4	0.191801	0.64012	0.883316	DBIL5P
ENSG00000102878.11	0.100989	0.640192	0.883332	HSF4
ENSG00000136068.10	0.0304755	0.640356	0.883396	FLNB
ENSG00000165915.9	-0.0385648	0.640298	0.883396	SLC39A13
ENSG00000142765.13	0.187919	0.640534	0.883559	SYTL1
ENSG00000130045.11	0.132881	0.640594	0.88356	NXNL2
ENSG00000051620.6	-0.032517	0.640856	0.883592	HEBP2
ENSG00000092020.6	-0.0400041	0.640732	0.883592	PPP2R3C
ENSG00000107890.12	-0.0464429	0.640741	0.883592	ANKRD26
ENSG00000165490.8	-0.0328857	0.640826	0.883592	C11orf82
ENSG00000102743.10	0.0472522	0.641179	0.883625	SLC25A15
ENSG00000135900.3	-0.0334567	0.641129	0.883625	MRPL44
ENSG00000142082.10	0.0401152	0.641404	0.883625	SIRT3
ENSG00000149582.11	0.0352445	0.64142	0.883625	TMEM25
ENSG00000163053.6	0.0829085	0.641209	0.883625	SLC16A14
ENSG00000165714.6	0.0472925	0.641062	0.883625	LOH12CR1
ENSG00000167107.8	-0.0391191	0.641474	0.883625	ACSF2
ENSG00000188167.4	0.0751265	0.641433	0.883625	TMPPE
ENSG00000222032.1	-0.181275	0.641398	0.883625	AC112721.2
ENSG00000230487.3	-0.0884142	0.640976	0.883625	PSMG3-AS1
ENSG00000110080.14	-0.0376757	0.641771	0.883952	ST3GAL4
ENSG00000143375.10	0.0789251	0.64214	0.884252	CGN
ENSG00000178913.5	-0.0266017	0.642171	0.884252	TAF7
ENSG00000197846.3	-0.221085	0.642227	0.884252	HIST1H2BF
ENSG00000236540.3	-0.115349	0.642104	0.884252	AC006547.13
ENSG00000011523.9	0.0371668	0.64252	0.884409	CEP68
ENSG00000071794.11	-0.0372253	0.642411	0.884409	HLTF
ENSG00000184857.7	0.0443045	0.642517	0.884409	TMEM186
ENSG00000186395.6	0.0359745	0.642581	0.884412	KRT10
ENSG00000133704.5	-0.0320505	0.642674	0.884458	IPO8
ENSG00000070444.10	0.0406018	0.643064	0.884507	MNT
ENSG00000092607.9	0.101764	0.643077	0.884507	TBX15
ENSG00000116584.13	-0.0294986	0.643156	0.884507	ARHGEF2
ENSG00000137571.6	0.16599	0.643022	0.884507	SLCO5A1
ENSG00000145757.11	0.214837	0.643186	0.884507	SPATA9
ENSG00000168404.8	-0.0375116	0.643111	0.884507	MLKL
ENSG00000179630.6	0.0429765	0.643048	0.884507	LACC1
ENSG00000273329.1	0.100503	0.643049	0.884507	RP11-448A19.1
ENSG00000165730.10	0.0434513	0.643305	0.88459	STOX1
ENSG00000148468.12	0.0340593	0.643792	0.885013	FAM171A1
ENSG00000173801.12	0.0495614	0.643729	0.885013	JUP
ENSG00000264364.2	0.0262206	0.643769	0.885013	DYNLL2
ENSG00000166233.8	0.0292776	0.643867	0.885034	ARIH1
ENSG00000039319.12	-0.0343012	0.644679	0.885056	ZFYVE16
ENSG00000090975.8	-0.0448773	0.644836	0.885056	PITPNM2
ENSG00000119048.3	0.0344369	0.644662	0.885056	UBE2B
ENSG00000135314.8	0.0607548	0.644165	0.885056	KHDC1
ENSG00000137692.7	-0.0288623	0.644821	0.885056	DCUN1D5
ENSG00000144231.6	0.0308318	0.644594	0.885056	POLR2D
ENSG00000161551.8	-0.195856	0.64406	0.885056	ZNF577
ENSG00000162458.8	-0.0330094	0.644755	0.885056	FBLIM1
ENSG00000167840.9	0.0378824	0.644245	0.885056	ZNF232
ENSG00000174840.8	0.0304705	0.644729	0.885056	PDE12
ENSG00000182272.7	0.0587423	0.644437	0.885056	B4GALNT4
ENSG00000185950.7	0.0299586	0.644093	0.885056	IRS2
ENSG00000235275.3	-0.118111	0.6443	0.885056	KRT18P16
ENSG00000235885.3	-0.0900006	0.644314	0.885056	AC023115.2
ENSG00000242445.1	0.17651	0.644372	0.885056	RPL7AP11
ENSG00000247626.3	0.0445088	0.644064	0.885056	MARS2
ENSG00000162377.4	-0.0293545	0.645091	0.885079	SELRC1
ENSG00000164171.6	0.0839948	0.645084	0.885079	ITGA2
ENSG00000196810.4	0.0391789	0.645071	0.885079	CTBP1-AS2
ENSG00000213689.5	-0.0418393	0.644945	0.885079	TREX1
ENSG00000123219.8	-0.0339651	0.645283	0.885179	CENPK
ENSG00000225439.2	0.0712219	0.645267	0.885179	BOLA3-AS1
ENSG00000160284.10	-0.048628	0.64549	0.885299	SPATC1L
ENSG00000185972.4	-0.094282	0.645452	0.885299	CCIN
ENSG00000075073.10	0.127252	0.645689	0.885484	TACR2
ENSG00000226137.3	0.0546853	0.645743	0.885484	BAIAP2-AS1
ENSG00000116918.9	-0.0401277	0.645988	0.885492	TSNAX
ENSG00000121957.8	-0.0294448	0.645826	0.885492	GPSM2
ENSG00000137770.9	-0.0325406	0.645934	0.885492	CTDSPL2
ENSG00000147364.12	0.0333206	0.645923	0.885492	FBXO25
ENSG00000180979.5	0.0343858	0.646155	0.885639	LRRC57
ENSG00000211448.7	0.123362	0.646293	0.885665	DIO2
ENSG00000245213.2	0.134196	0.646263	0.885665	RP11-10K16.1
ENSG00000213390.6	0.041128	0.64644	0.885785	ARHGAP19
ENSG00000008086.6	0.0708033	0.646846	0.886068	CDKL5
ENSG00000106483.7	0.214349	0.647034	0.886068	SFRP4
ENSG00000116691.6	-0.0439096	0.647064	0.886068	MIIP
ENSG00000136243.12	-0.0340361	0.646936	0.886068	NUPL2
ENSG00000168214.16	0.036324	0.646971	0.886068	RBPJ
ENSG00000170035.11	0.0333725	0.646794	0.886068	UBE2E3
ENSG00000180776.11	0.0378318	0.646749	0.886068	ZDHHC20
ENSG00000165935.5	0.185856	0.647147	0.8861	SMCO2
ENSG00000149243.11	-0.0558329	0.647257	0.88617	KLHL35
ENSG00000141551.10	-0.0257347	0.647388	0.886266	CSNK1D
ENSG00000010030.9	-0.0587657	0.647766	0.886375	ETV7
ENSG00000151287.12	-0.0363217	0.647567	0.886375	TEX30
ENSG00000175873.3	-0.159238	0.64766	0.886375	AC004840.9
ENSG00000228997.1	0.161563	0.647731	0.886375	RP1-186E20.1
ENSG00000257956.1	-0.064615	0.647715	0.886375	RP11-359M6.3
ENSG00000109680.6	-0.0387524	0.648084	0.886402	TBC1D19
ENSG00000118507.11	0.0503226	0.647973	0.886402	AKAP7
ENSG00000135587.4	-0.0468125	0.647921	0.886402	SMPD2
ENSG00000136807.7	-0.0313091	0.648077	0.886402	CDK9
ENSG00000255471.1	0.130794	0.647986	0.886402	RP11-736K20.5
ENSG00000170385.9	0.035272	0.648145	0.886404	SLC30A1
ENSG00000064652.6	0.03674	0.648364	0.886622	SNX24
ENSG00000131477.6	-0.0707369	0.648423	0.886622	RAMP2
ENSG00000095209.7	0.0347085	0.648535	0.886626	TMEM38B
ENSG00000146386.7	-0.0341772	0.648546	0.886626	ABRACL
ENSG00000173214.5	-0.0472603	0.648632	0.886663	KIAA1919
ENSG00000187231.9	0.0368822	0.648714	0.886693	SESTD1
ENSG00000155545.15	0.0311024	0.648968	0.886959	MIER3
ENSG00000272288.1	0.117795	0.649112	0.887074	RP11-140K17.3
ENSG00000226835.1	0.170884	0.64941	0.887399	RP11-148B18.3
ENSG00000157150.4	0.105196	0.649533	0.887428	TIMP4
ENSG00000270157.1	-0.147576	0.64955	0.887428	RP5-894A10.6
ENSG00000233527.4	0.119639	0.64978	0.88766	AC092295.7
ENSG00000223825.4	-0.0568532	0.650068	0.887891	DAZAP2P1
ENSG00000233382.5	0.0854644	0.650028	0.887891	NKAPP1
ENSG00000138030.8	0.0609756	0.650239	0.888043	KHK
ENSG00000265242.1	0.139735	0.650325	0.888079	RP11-649A18.7
ENSG00000154451.10	0.0733008	0.650454	0.888127	GBP5
ENSG00000244165.1	-0.091406	0.65048	0.888127	P2RY11
ENSG00000150867.9	0.0304161	0.650552	0.888143	PIP4K2A
ENSG00000075303.8	0.0420495	0.650895	0.888181	SLC25A40
ENSG00000080823.17	-0.0317966	0.65069	0.888181	MOK
ENSG00000085276.13	-0.0436967	0.650977	0.888181	MECOM
ENSG00000130881.9	0.0384097	0.650831	0.888181	LRP3
ENSG00000136731.8	0.0302254	0.650998	0.888181	UGGT1
ENSG00000160124.5	-0.0447878	0.650773	0.888181	CCDC58
ENSG00000229007.1	0.174638	0.650997	0.888181	EXOSC3P1
ENSG00000103044.6	-0.0348854	0.651315	0.888369	HAS3
ENSG00000145675.10	0.0325753	0.651236	0.888369	PIK3R1
ENSG00000167394.8	-0.0469393	0.651304	0.888369	ZNF668
ENSG00000076984.13	-0.0345446	0.651737	0.888374	MAP2K7
ENSG00000100106.15	-0.0319454	0.651667	0.888374	TRIOBP
ENSG00000143315.5	0.0397309	0.651676	0.888374	PIGM
ENSG00000182319.5	-0.0397816	0.651672	0.888374	SGK223
ENSG00000204815.4	-0.0934353	0.651548	0.888374	TTC25
ENSG00000241258.2	0.029539	0.651556	0.888374	CRCP
ENSG00000257093.2	0.0372605	0.651736	0.888374	KIAA1147
ENSG00000136280.11	-0.0330139	0.651943	0.888459	CCM2
ENSG00000175294.5	-0.0805973	0.651877	0.888459	CATSPER1
ENSG00000196998.11	-0.0309586	0.652039	0.888459	WDR45
ENSG00000238123.1	0.177338	0.652001	0.888459	MID1IP1-AS1
ENSG00000100344.6	0.0987354	0.652131	0.888472	PNPLA3
ENSG00000237161.3	0.159251	0.652168	0.888472	RP11-32B5.1
ENSG00000111799.16	0.0330902	0.652239	0.888488	COL12A1
ENSG00000100234.11	-0.0484427	0.652514	0.888497	TIMP3
ENSG00000132196.9	-0.0545364	0.652572	0.888497	HSD17B7
ENSG00000138074.10	0.028549	0.652416	0.888497	SLC5A6
ENSG00000139372.10	-0.0343539	0.652417	0.888497	TDG
ENSG00000151065.9	0.031611	0.652466	0.888497	DCP1B
ENSG00000155666.7	-0.0754043	0.652664	0.888497	KDM8
ENSG00000231889.3	-0.0785472	0.652624	0.888497	TRAF3IP2-AS1
ENSG00000125846.11	-0.0447662	0.652762	0.888548	ZNF133
ENSG00000158201.5	-0.0432274	0.652862	0.888603	ABHD3
ENSG00000241288.3	-0.162662	0.65296	0.888655	RP11-379B18.5
ENSG00000106070.13	0.0248549	0.653275	0.888709	GRB10
ENSG00000145354.5	-0.0409425	0.653256	0.888709	CISD2
ENSG00000147874.6	0.0350808	0.65329	0.888709	HAUS6
ENSG00000170745.7	0.0507832	0.653208	0.888709	KCNS3
ENSG00000174606.8	0.0327147	0.653299	0.888709	ANGEL2
ENSG00000020633.14	-0.0703285	0.653654	0.888948	RUNX3
ENSG00000122376.7	0.0337634	0.653576	0.888948	FAM35A
ENSG00000165716.5	0.180719	0.653619	0.888948	FAM69B
ENSG00000178715.7	0.124038	0.653751	0.888998	RP11-169K16.8
ENSG00000155850.7	0.0412329	0.653881	0.889094	SLC26A2
ENSG00000003989.12	-0.0309236	0.654348	0.889241	SLC7A2
ENSG00000077232.12	-0.0327081	0.654239	0.889241	DNAJC10
ENSG00000152078.5	0.0433162	0.65421	0.889241	TMEM56
ENSG00000214960.5	-0.100913	0.654136	0.889241	ISPD
ENSG00000235411.1	0.169071	0.654164	0.889241	AC007041.2
ENSG00000259366.1	0.170986	0.654303	0.889241	CTD-2647L4.4
ENSG00000101986.8	-0.0408621	0.654849	0.889454	ABCD1
ENSG00000110721.7	0.0335665	0.654646	0.889454	CHKA
ENSG00000119760.11	0.0270485	0.654692	0.889454	SUPT7L
ENSG00000152061.17	-0.0381906	0.654864	0.889454	RABGAP1L
ENSG00000170502.8	-0.0397017	0.654736	0.889454	NUDT9
ENSG00000271797.1	0.1768	0.654835	0.889454	CTC-428G20.6
ENSG00000151470.8	0.0488564	0.655049	0.889624	C4orf33
ENSG00000128965.7	-0.0353927	0.655153	0.889653	CHAC1
ENSG00000244675.2	-0.124625	0.65519	0.889653	AC108676.1
ENSG00000260054.1	-0.0420113	0.655456	0.889932	RP11-611L7.1
ENSG00000040487.8	0.039946	0.655647	0.889981	PQLC2
ENSG00000153814.7	0.0351769	0.655732	0.889981	JAZF1
ENSG00000166250.7	0.0356931	0.655722	0.889981	CLMP
ENSG00000196455.3	0.0270658	0.655595	0.889981	PIK3R4
ENSG00000115239.17	-0.0960795	0.655871	0.890008	GPR75-ASB3
ENSG00000171877.15	0.0417887	0.655852	0.890008	FRMD5
ENSG00000136240.5	-0.0270377	0.656006	0.890034	KDELR2
ENSG00000269690.1	-0.0831307	0.65601	0.890034	AC096677.1
ENSG00000127080.5	-0.0432382	0.656153	0.890065	IPPK
ENSG00000260708.1	0.0656545	0.656148	0.890065	CTA-29F11.1
ENSG00000219626.4	-0.140727	0.656338	0.890235	FAM228B
ENSG00000061337.11	0.0320746	0.65671	0.890334	LZTS1
ENSG00000105879.7	0.0294919	0.656484	0.890334	CBLL1
ENSG00000196715.5	0.0373556	0.656592	0.890334	VKORC1L1
ENSG00000196814.10	0.0450036	0.656636	0.890334	MVB12B
ENSG00000204516.5	0.0272995	0.656658	0.890334	MICB
ENSG00000003402.15	0.0270899	0.656899	0.890481	CFLAR
ENSG00000122068.8	0.0328451	0.65701	0.890481	FYTTD1
ENSG00000141429.9	0.0290488	0.657058	0.890481	GALNT1
ENSG00000161217.7	-0.0275784	0.657002	0.890481	PCYT1A
ENSG00000107077.13	0.0326939	0.65727	0.890686	KDM4C
ENSG00000104375.11	0.0345798	0.657375	0.890699	STK3
ENSG00000168952.11	0.0725406	0.657399	0.890699	STXBP6
ENSG00000187257.10	-0.0373417	0.657465	0.890707	RSBN1L
ENSG00000132436.7	-0.0297736	0.658013	0.890998	FIGNL1
ENSG00000134897.9	0.0495128	0.657745	0.890998	BIVM
ENSG00000149218.4	-0.0259103	0.657947	0.890998	ENDOD1
ENSG00000164741.10	-0.0257827	0.6579	0.890998	DLC1
ENSG00000168071.17	-0.0884634	0.65804	0.890998	CCDC88B
ENSG00000272277.1	0.160359	0.658033	0.890998	RP1-40E16.12
ENSG00000132906.13	-0.0346616	0.658101	0.891	CASP9
ENSG00000077585.9	0.0466	0.658486	0.891036	GPR137B
ENSG00000103342.8	-0.0263222	0.658475	0.891036	GSPT1
ENSG00000117758.9	-0.0285516	0.658394	0.891036	STX12
ENSG00000154359.8	0.0448889	0.658488	0.891036	LONRF1
ENSG00000172399.5	0.196854	0.658443	0.891036	MYOZ2
ENSG00000178082.5	-0.0993861	0.658452	0.891036	TWF1P1
ENSG00000160710.11	-0.0243393	0.658702	0.891246	ADAR
ENSG00000065600.8	-0.0355303	0.659713	0.891396	TMEM206
ENSG00000081059.15	0.0323117	0.659482	0.891396	TCF7
ENSG00000101417.7	-0.0483656	0.659335	0.891396	PXMP4
ENSG00000105767.2	0.0473357	0.65967	0.891396	CADM4
ENSG00000112078.9	0.032698	0.659291	0.891396	KCTD20
ENSG00000132275.6	-0.0319013	0.659075	0.891396	RRP8
ENSG00000137501.12	-0.0386456	0.659094	0.891396	SYTL2
ENSG00000141068.9	0.0335364	0.65957	0.891396	KSR1
ENSG00000156787.12	-0.0373216	0.659493	0.891396	TBC1D31
ENSG00000173762.3	-0.143394	0.65893	0.891396	CD7
ENSG00000176912.3	0.0969963	0.659658	0.891396	C18orf56
ENSG00000206262.4	-0.0841333	0.659392	0.891396	C3orf72
ENSG00000228506.1	-0.126539	0.659035	0.891396	RP11-98I9.4
ENSG00000260686.1	0.173966	0.659224	0.891396	CTB-36H16.2
ENSG00000269951.1	0.162116	0.659569	0.891396	RP11-797A18.6
ENSG00000008517.12	-0.0452054	0.66043	0.891747	IL32
ENSG00000080493.9	0.0384985	0.660235	0.891747	SLC4A4
ENSG00000092445.7	0.0312198	0.660511	0.891747	TYRO3
ENSG00000141150.3	0.0766123	0.660454	0.891747	RASL10B
ENSG00000144848.6	-0.028669	0.660475	0.891747	ATG3
ENSG00000162300.7	-0.0537456	0.660511	0.891747	ZFPL1
ENSG00000168924.10	0.0280407	0.660514	0.891747	LETM1
ENSG00000172403.6	0.0786103	0.660079	0.891747	SYNPO2
ENSG00000174282.7	0.0246322	0.660239	0.891747	ZBTB4
ENSG00000235109.3	0.0694274	0.660607	0.891792	ZSCAN31
ENSG00000047621.7	-0.0307244	0.660877	0.891834	C12orf4
ENSG00000140332.11	0.028183	0.66071	0.891834	TLE3
ENSG00000180672.4	-0.0868807	0.660786	0.891834	AC007362.1
ENSG00000227440.1	0.163232	0.660878	0.891834	ATP5G1P4
ENSG00000198952.7	-0.0277291	0.660961	0.891865	SMG5
ENSG00000205746.5	0.132881	0.661039	0.89189	RP11-1212A22.1
ENSG00000105327.11	0.0426402	0.661177	0.891995	BBC3
ENSG00000100075.5	-0.0347388	0.661424	0.892004	SLC25A1
ENSG00000161956.8	0.0291761	0.661363	0.892004	SENP3
ENSG00000214706.6	-0.0343304	0.661419	0.892004	IFRD2
ENSG00000237126.4	-0.178938	0.66131	0.892004	AC073254.1
ENSG00000068383.14	0.0318493	0.661623	0.892191	INPP5A
ENSG00000105072.4	-0.0617475	0.66188	0.892215	C19orf44
ENSG00000198858.5	-0.0272624	0.661734	0.892215	R3HDM4
ENSG00000213533.7	0.0729928	0.661831	0.892215	TMEM110
ENSG00000244879.3	-0.0811681	0.661858	0.892215	GABPB1-AS1
ENSG00000157869.10	-0.0356386	0.661969	0.892253	RAB28
ENSG00000174485.10	0.0363115	0.662144	0.892408	DENND4A
ENSG00000130150.7	-0.0321787	0.662384	0.89265	MOSPD2
ENSG00000253368.3	0.0345496	0.662662	0.892944	TRNP1
ENSG00000187522.9	0.0281916	0.662751	0.892983	HSPA14
ENSG00000136161.8	-0.0537892	0.663005	0.893001	RCBTB2
ENSG00000149476.10	-0.0364304	0.6629	0.893001	DAK
ENSG00000159363.13	-0.0371546	0.662877	0.893001	ATP13A2
ENSG00000173517.6	0.0306028	0.662949	0.893001	PEAK1
ENSG00000101210.6	-0.0430326	0.663188	0.893024	EEF1A2
ENSG00000101972.14	-0.0317451	0.663324	0.893024	STAG2
ENSG00000104221.8	-0.0376279	0.663383	0.893024	BRF2
ENSG00000152457.13	0.038549	0.6633	0.893024	DCLRE1C
ENSG00000164211.8	-0.0300838	0.663276	0.893024	STARD4
ENSG00000260766.1	-0.10052	0.663299	0.893024	RP11-226L15.5
ENSG00000149798.3	0.0380059	0.663836	0.8933	CDC42EP2
ENSG00000196502.7	0.0916282	0.663729	0.8933	SULT1A1
ENSG00000197912.9	-0.0317985	0.663863	0.8933	SPG7
ENSG00000215421.5	-0.036848	0.663844	0.8933	ZNF407
ENSG00000254614.1	-0.0913652	0.663888	0.8933	AP003068.23
ENSG00000240342.2	0.0773013	0.664037	0.89342	RPS2P5
ENSG00000106330.7	-0.0365027	0.664238	0.893518	MOSPD3
ENSG00000139197.6	0.0274768	0.664261	0.893518	PEX5
ENSG00000151657.7	0.0345069	0.664411	0.893518	KIN
ENSG00000166831.4	0.0433264	0.664386	0.893518	RBPMS2
ENSG00000176731.7	-0.0402132	0.664297	0.893518	C8orf59
ENSG00000172939.4	0.0268866	0.664523	0.893588	OXSR1
ENSG00000115226.5	0.0731758	0.664615	0.893631	FNDC4
ENSG00000261342.1	0.153205	0.664689	0.893649	AC006538.1
ENSG00000255121.2	0.101342	0.664837	0.893768	RP11-110I1.12
ENSG00000204954.5	-0.0516855	0.664936	0.893819	C12orf73
ENSG00000117676.9	-0.0331601	0.665394	0.893945	RPS6KA1
ENSG00000131748.11	0.0295508	0.665486	0.893945	STARD3
ENSG00000137960.5	0.163075	0.665323	0.893945	GIPC2
ENSG00000152642.6	-0.0393356	0.665141	0.893945	GPD1L
ENSG00000187735.8	0.0359733	0.665511	0.893945	TCEA1
ENSG00000205054.2	-0.128211	0.665227	0.893945	AC009236.1
ENSG00000247092.2	-0.0595131	0.665499	0.893945	SNHG10
ENSG00000256073.2	-0.0616467	0.665165	0.893945	C21orf119
ENSG00000149531.10	-0.0705495	0.665703	0.894045	FRG1B
ENSG00000151806.9	0.0332116	0.665705	0.894045	GUF1
ENSG00000114023.11	-0.0348468	0.665785	0.894071	FAM162A
ENSG00000169962.4	-0.118292	0.665949	0.894123	TAS1R3
ENSG00000180739.12	-0.0564761	0.666004	0.894123	S1PR5
ENSG00000254332.1	0.167316	0.665886	0.894123	GS1-44D20.1
ENSG00000069188.12	0.174912	0.666265	0.894167	SDK2
ENSG00000122643.14	0.0368252	0.666313	0.894167	NT5C3A
ENSG00000149499.7	-0.0349885	0.666171	0.894167	EML3
ENSG00000168685.10	-0.0295993	0.666338	0.894167	IL7R
ENSG00000175040.4	0.0635311	0.666193	0.894167	CHST2
ENSG00000078369.13	0.0219587	0.666466	0.894177	GNB1
ENSG00000147650.7	-0.0283742	0.666428	0.894177	LRP12
ENSG00000065613.9	0.0333375	0.666896	0.894403	SLK
ENSG00000099194.5	-0.0321225	0.666744	0.894403	SCD
ENSG00000203666.8	0.0331659	0.666928	0.894403	EFCAB2
ENSG00000240694.4	0.0250912	0.666935	0.894403	PNMA2
ENSG00000243452.3	-0.053255	0.666895	0.894403	NBPF15
ENSG00000147133.11	-0.0318971	0.667172	0.89464	TAF1
ENSG00000135677.6	0.0233963	0.66728	0.894705	GNS
ENSG00000104164.6	0.0362772	0.667552	0.894988	BLOC1S6
ENSG00000141449.10	0.0564624	0.667633	0.895016	GREB1L
ENSG00000270362.1	0.116508	0.667772	0.895122	HMGN3-AS1
ENSG00000123685.4	-0.0403838	0.667929	0.89521	BATF3
ENSG00000164400.4	0.0602418	0.668065	0.89521	CSF2
ENSG00000188611.10	0.215519	0.668079	0.89521	ASAH2
ENSG00000188997.3	0.0429369	0.668074	0.89521	KCTD21
ENSG00000066427.17	0.0397302	0.66844	0.895248	ATXN3
ENSG00000076053.6	0.0336858	0.668545	0.895248	RBM7
ENSG00000135537.12	-0.0547882	0.668292	0.895248	LACE1
ENSG00000135720.8	-0.0273078	0.668317	0.895248	DYNC1LI2
ENSG00000149927.13	0.205625	0.668398	0.895248	DOC2A
ENSG00000151611.9	-0.0525784	0.668275	0.895248	MMAA
ENSG00000160285.10	-0.0330402	0.668589	0.895248	LSS
ENSG00000221909.2	0.0465042	0.668583	0.895248	FAM200A
ENSG00000135312.4	-0.066831	0.668777	0.895418	HTR1B
ENSG00000146416.12	-0.0339179	0.668983	0.895614	AIG1
ENSG00000124212.5	-0.0414907	0.669436	0.895942	PTGIS
ENSG00000188873.4	-0.14438	0.669394	0.895942	RPL10AP2
ENSG00000198363.11	-0.0266121	0.669404	0.895942	ASPH
ENSG00000254851.1	-0.150915	0.669469	0.895942	RP11-109L13.1
ENSG00000213326.4	-0.206708	0.669569	0.895995	RPS7P11
ENSG00000260336.1	-0.0471321	0.669682	0.896065	RP11-395B7.7
ENSG00000178935.5	-0.0443484	0.66995	0.896262	ZNF552
ENSG00000261068.1	0.139193	0.669908	0.896262	RP11-7K24.3
ENSG00000140367.7	0.032731	0.670042	0.896305	UBE2Q2
ENSG00000110400.6	0.0366323	0.67012	0.896316	PVRL1
ENSG00000269963.1	0.108694	0.670171	0.896316	RP11-73M18.9
ENSG00000198053.7	0.0290229	0.670256	0.896349	SIRPA
ENSG00000105849.5	-0.031873	0.670392	0.896405	TWISTNB
ENSG00000123268.4	0.0298592	0.67059	0.896405	ATF1
ENSG00000141569.6	0.0303201	0.670517	0.896405	TRIM65
ENSG00000154845.11	-0.0257811	0.67072	0.896405	PPP4R1
ENSG00000178127.8	0.132412	0.670458	0.896405	NDUFV2
ENSG00000185864.12	0.195195	0.670637	0.896405	NPIPB4
ENSG00000197021.4	0.0318658	0.670693	0.896405	CXorf40B
ENSG00000143772.5	0.0350927	0.67082	0.896457	ITPKB
ENSG00000101596.10	0.0300181	0.671104	0.896729	SMCHD1
ENSG00000186326.3	0.16151	0.671144	0.896729	RGS9BP
ENSG00000170234.8	-0.0322974	0.671218	0.896748	PWWP2A
ENSG00000064309.10	0.0579039	0.671493	0.896898	CDON
ENSG00000136869.13	-0.0253952	0.671572	0.896898	TLR4
ENSG00000196409.7	-0.104752	0.671569	0.896898	ZNF658
ENSG00000241685.4	-0.0239036	0.671547	0.896898	ARPC1A
ENSG00000112992.12	-0.0254879	0.672026	0.897224	NNT
ENSG00000123570.3	0.0456865	0.672064	0.897224	RAB9B
ENSG00000170464.5	-0.0306467	0.672027	0.897224	DNAJC18
ENSG00000214174.4	-0.0705764	0.672118	0.897224	AMZ2P1
ENSG00000228106.1	-0.046989	0.671931	0.897224	RP11-452F19.3
ENSG00000132470.9	0.0609385	0.672239	0.897306	ITGB4
ENSG00000115816.9	-0.0279861	0.672503	0.897332	CEBPZ
ENSG00000120686.7	0.032184	0.672544	0.897332	UFM1
ENSG00000178726.6	-0.0384968	0.672603	0.897332	THBD
ENSG00000180448.6	0.0409593	0.672584	0.897332	HMHA1
ENSG00000183891.5	0.0528219	0.672621	0.897332	TTC32
ENSG00000186815.8	-0.0280042	0.672573	0.897332	TPCN1
ENSG00000063322.9	0.0232536	0.672747	0.897338	MED29
ENSG00000188599.13	0.0987095	0.672739	0.897338	NPIPP1
ENSG00000105722.5	-0.0306794	0.673102	0.897643	ERF
ENSG00000176531.6	0.0524241	0.673217	0.897643	PHLDB3
ENSG00000180938.5	0.0880083	0.673096	0.897643	ZNF572
ENSG00000235044.1	0.119168	0.673186	0.897643	PPIAP3
ENSG00000066422.4	-0.0301733	0.673448	0.897718	ZBTB11
ENSG00000127666.8	0.0379873	0.673455	0.897718	TICAM1
ENSG00000168488.14	0.0252451	0.673423	0.897718	ATXN2L
ENSG00000039068.14	-0.107978	0.67492	0.897739	CDH1
ENSG00000118961.10	-0.0364864	0.674595	0.897739	C2orf43
ENSG00000123384.9	0.0624777	0.674051	0.897739	LRP1
ENSG00000133895.10	-0.0310759	0.674797	0.897739	MEN1
ENSG00000135362.9	-0.0233611	0.674408	0.897739	PRR5L
ENSG00000135926.8	-0.0283528	0.674676	0.897739	TMBIM1
ENSG00000135974.5	0.0383284	0.674186	0.897739	C2orf49
ENSG00000136630.11	0.062609	0.673991	0.897739	HLX
ENSG00000141279.11	0.024595	0.674099	0.897739	NPEPPS
ENSG00000142949.12	-0.0324451	0.674269	0.897739	PTPRF
ENSG00000151067.16	-0.0361927	0.673846	0.897739	CACNA1C
ENSG00000154727.6	0.0367654	0.674222	0.897739	GABPA
ENSG00000157399.10	-0.0632823	0.674707	0.897739	ARSE
ENSG00000168763.11	0.0324461	0.674863	0.897739	CNNM3
ENSG00000178093.12	-0.197874	0.673749	0.897739	TSSK6
ENSG00000197555.5	-0.0287386	0.673848	0.897739	SIPA1L1
ENSG00000198680.3	-0.0291596	0.673912	0.897739	TUSC1
ENSG00000205133.7	-0.040146	0.674449	0.897739	TRIQK
ENSG00000231156.1	0.159897	0.674496	0.897739	AC093702.1
ENSG00000237036.4	0.0731752	0.674519	0.897739	ZEB1-AS1
ENSG00000243660.5	0.0617943	0.674075	0.897739	ZNF487
ENSG00000260879.1	-0.127326	0.673898	0.897739	RP11-483I13.5
ENSG00000261533.1	-0.128775	0.674874	0.897739	RP11-15N24.4
ENSG00000271895.1	0.189314	0.673732	0.897739	RP4-635E18.8
ENSG00000182247.5	-0.0299404	0.675089	0.897883	UBE2E2
ENSG00000089639.6	-0.0402224	0.675253	0.89802	GMIP
ENSG00000137727.8	0.115631	0.675546	0.898077	ARHGAP20
ENSG00000164743.4	0.0922541	0.675488	0.898077	C8orf48
ENSG00000169710.6	-0.040216	0.675426	0.898077	FASN
ENSG00000225485.3	-0.0265081	0.675597	0.898077	ARHGAP23
ENSG00000231799.2	-0.115946	0.675596	0.898077	RP13-93L13.2
ENSG00000196597.7	0.0629664	0.675672	0.898096	ZNF782
ENSG00000246889.2	0.20948	0.675765	0.898139	AP000487.5
ENSG00000116198.8	0.0268142	0.676025	0.898404	CEP104
ENSG00000134508.8	-0.0348876	0.676236	0.898443	CABLES1
ENSG00000185055.6	0.173476	0.676144	0.898443	EFCAB10
ENSG00000272767.1	0.126104	0.676186	0.898443	JMJD1C-AS1
ENSG00000149212.6	-0.169745	0.676427	0.898536	SESN3
ENSG00000177042.10	-0.0488131	0.676369	0.898536	TMEM80
ENSG00000172878.9	-0.0452322	0.676493	0.898544	METAP1D
ENSG00000088826.13	0.042844	0.677633	0.898647	SMOX
ENSG00000104824.12	-0.0232097	0.677001	0.898647	HNRNPL
ENSG00000112964.9	0.164096	0.677345	0.898647	GHR
ENSG00000129474.11	0.0262242	0.676678	0.898647	AJUBA
ENSG00000136699.15	-0.0292312	0.677559	0.898647	SMPD4
ENSG00000169330.4	0.0721341	0.677657	0.898647	KIAA1024
ENSG00000187456.9	0.12039	0.677293	0.898647	RDM1
ENSG00000188158.10	-0.0374417	0.67681	0.898647	NHS
ENSG00000196074.8	0.052001	0.677335	0.898647	SYCP2
ENSG00000204957.1	0.150021	0.677321	0.898647	AC006486.1
ENSG00000228175.2	-0.0800178	0.677659	0.898647	GEMIN8P4
ENSG00000235999.1	-0.0963495	0.677487	0.898647	RP11-403I13.8
ENSG00000244731.3	-0.184626	0.677493	0.898647	C4A
ENSG00000245522.2	-0.0612462	0.677038	0.898647	RP11-540A21.2
ENSG00000250959.2	0.129506	0.677367	0.898647	GLUD1P3
ENSG00000263080.1	-0.150172	0.676695	0.898647	RP11-485G7.5
ENSG00000267106.1	0.0730834	0.677124	0.898647	C19orf82
ENSG00000268573.1	-0.0718249	0.676894	0.898647	RP11-158H5.7
ENSG00000119401.10	-0.0253775	0.677907	0.898895	TRIM32
ENSG00000176087.10	-0.0246953	0.678063	0.899022	SLC35A4
ENSG00000047597.5	-0.137816	0.678722	0.899446	XK
ENSG00000122420.5	-0.0388282	0.678706	0.899446	PTGFR
ENSG00000160803.7	-0.0281218	0.6785	0.899446	UBQLN4
ENSG00000168454.10	0.135975	0.678541	0.899446	TXNDC2
ENSG00000168615.7	-0.0257582	0.67864	0.899446	ADAM9
ENSG00000242114.1	-0.100478	0.678807	0.899446	MTFP1
ENSG00000255310.2	0.112727	0.678751	0.899446	AF131215.2
ENSG00000086015.16	-0.0277254	0.679025	0.899491	MAST2
ENSG00000115363.9	0.0308743	0.679131	0.899491	EVA1A
ENSG00000121775.13	-0.0303251	0.679204	0.899491	TMEM39B
ENSG00000130363.7	0.0399443	0.679375	0.899491	RSPH3
ENSG00000152192.6	-0.089164	0.679442	0.899491	POU4F1
ENSG00000157551.13	0.133141	0.679265	0.899491	KCNJ15
ENSG00000173933.15	0.0597404	0.679353	0.899491	RBM4
ENSG00000181227.2	0.191165	0.678912	0.899491	RP4-682C21.2
ENSG00000239264.4	0.124111	0.679462	0.899491	TXNDC5
ENSG00000247679.2	0.110463	0.679127	0.899491	RP11-1277A3.1
ENSG00000272092.1	0.0874245	0.679507	0.899491	RP11-350N15.5
ENSG00000244405.3	-0.0239841	0.679606	0.899504	ETV5
ENSG00000261659.2	0.199033	0.679638	0.899504	LA16c-313D11.12
ENSG00000140443.9	-0.0227115	0.679896	0.89958	IGF1R
ENSG00000158089.10	-0.0510536	0.67983	0.89958	GALNT14
ENSG00000175220.7	-0.0274819	0.67998	0.89958	ARHGAP1
ENSG00000205078.5	-0.116332	0.679806	0.89958	SYCE1L
ENSG00000267575.2	0.0520649	0.679997	0.89958	CTC-459F4.3
ENSG00000183340.5	-0.0347798	0.680206	0.899775	JRKL
ENSG00000236257.1	0.070377	0.680496	0.900079	EI24P2
ENSG00000269439.1	-0.0934452	0.680571	0.900098	CTD-3131K8.2
ENSG00000170153.6	0.0337164	0.680851	0.900309	RNF150
ENSG00000236943.2	0.170842	0.68084	0.900309	RP11-640M9.1
ENSG00000197045.8	0.0372529	0.681157	0.900633	GMFB
ENSG00000149054.10	0.0553351	0.681359	0.900752	ZNF215
ENSG00000267321.1	-0.040071	0.681369	0.900752	RP11-1094M14.11
ENSG00000077264.10	0.115084	0.682004	0.901078	PAK3
ENSG00000099326.4	-0.0502908	0.68204	0.901078	MZF1
ENSG00000100036.11	0.0390811	0.681963	0.901078	SLC35E4
ENSG00000118193.7	-0.0324762	0.681744	0.901078	KIF14
ENSG00000170365.5	0.0367588	0.681905	0.901078	SMAD1
ENSG00000174405.9	0.0307406	0.681721	0.901078	LIG4
ENSG00000176225.8	0.027658	0.681944	0.901078	RTTN
ENSG00000160606.6	0.0411946	0.682113	0.901081	TLCD1
ENSG00000181513.10	-0.0755303	0.682163	0.901081	ACBD4
ENSG00000101898.5	-0.0923803	0.682323	0.901213	RP3-324O17.4
ENSG00000013306.11	-0.0307254	0.682492	0.901254	SLC25A39
ENSG00000145020.10	-0.14564	0.682537	0.901254	AMT
ENSG00000175048.12	-0.0352213	0.682482	0.901254	ZDHHC14
ENSG00000100418.7	0.0242878	0.682705	0.901297	DESI1
ENSG00000139974.11	0.0379655	0.682677	0.901297	SLC38A6
ENSG00000151364.11	-0.0553111	0.682751	0.901297	KCTD14
ENSG00000173548.8	0.0270652	0.682826	0.901316	SNX33
ENSG00000107821.10	-0.039149	0.682916	0.901354	KAZALD1
ENSG00000111540.11	0.0285306	0.68302	0.901379	RAB5B
ENSG00000184260.4	-0.0966493	0.683056	0.901379	HIST2H2AC
ENSG00000232093.1	0.137674	0.683232	0.901508	RP11-307C12.11
ENSG00000248593.3	0.0438798	0.683275	0.901508	DSTNP2
ENSG00000137825.6	0.0583305	0.683391	0.901537	ITPKA
ENSG00000166833.15	-0.0342782	0.683419	0.901537	NAV2
ENSG00000268001.1	0.0544601	0.683536	0.901612	CTC-241F20.3
ENSG00000183032.6	0.091649	0.683614	0.901635	SLC25A21
ENSG00000156140.4	-0.154443	0.683806	0.901698	ADAMTS3
ENSG00000203808.6	0.125469	0.683844	0.901698	BVES-AS1
ENSG00000241058.1	0.0422134	0.683795	0.901698	NSUN6
ENSG00000136828.14	0.0564298	0.684024	0.901856	RALGPS1
ENSG00000116883.8	0.147833	0.684097	0.901872	RP11-268J15.5
ENSG00000144485.6	-0.0417092	0.684312	0.901921	HES6
ENSG00000149090.7	-0.0423157	0.68429	0.901921	PAMR1
ENSG00000235381.1	0.175754	0.684316	0.901921	RP11-477D19.2
ENSG00000165475.9	-0.0522654	0.684438	0.902001	CRYL1
ENSG00000108469.10	-0.0360209	0.684649	0.902098	RECQL5
ENSG00000127220.5	0.0398069	0.684815	0.902098	ABHD8
ENSG00000173715.11	-0.0405622	0.684765	0.902098	C11orf80
ENSG00000198836.4	-0.0304917	0.684725	0.902098	OPA1
ENSG00000247373.2	0.135868	0.684749	0.902098	RP11-486O12.2
ENSG00000105085.6	0.0361937	0.685355	0.902164	MED26
ENSG00000115415.14	-0.0269588	0.685425	0.902164	STAT1
ENSG00000130193.7	-0.033586	0.685533	0.902164	THEM6
ENSG00000141425.13	0.0253617	0.685522	0.902164	RPRD1A
ENSG00000143545.4	-0.0257096	0.685427	0.902164	RAB13
ENSG00000164465.14	-0.0284157	0.685329	0.902164	DCBLD1
ENSG00000176909.7	0.0494304	0.685427	0.902164	MAMSTR
ENSG00000185186.4	0.186738	0.685077	0.902164	LINC00313
ENSG00000186106.7	-0.0379917	0.684995	0.902164	ANKRD46
ENSG00000214552.4	-0.160648	0.685454	0.902164	COPS8P2
ENSG00000247675.2	0.192321	0.685454	0.902164	LRP4-AS1
ENSG00000121289.13	-0.0237245	0.685686	0.902285	CEP89
ENSG00000188706.8	0.0243304	0.685764	0.902308	ZDHHC9
ENSG00000211455.3	-0.0289235	0.685931	0.902448	STK38L
ENSG00000213341.6	0.0280195	0.686065	0.902545	CHUK
ENSG00000119979.11	0.0439556	0.686155	0.902583	FAM45A
ENSG00000180881.15	-0.0853738	0.686285	0.902638	CAPS2
ENSG00000257150.1	0.181905	0.686318	0.902638	PGAM1P5
ENSG00000226287.3	-0.140433	0.686412	0.902682	TMEM191A
ENSG00000109736.10	-0.0373987	0.686551	0.902705	MFSD10
ENSG00000249637.1	-0.117046	0.686539	0.902705	CTC-329D1.2
ENSG00000251359.3	-0.152969	0.686819	0.902976	WWC2-AS2
ENSG00000175611.7	-0.0617201	0.686988	0.903039	LINC00476
ENSG00000227764.1	0.156053	0.686986	0.903039	RP11-354K1.1
ENSG00000181264.4	0.0325918	0.68706	0.903054	TMEM136
ENSG00000129925.6	0.0357958	0.687213	0.903119	TMEM8A
ENSG00000204231.6	0.0277394	0.687231	0.903119	RXRB
ENSG00000136193.12	0.0221506	0.687356	0.903203	SCRN1
ENSG00000101901.6	-0.0315018	0.687582	0.903226	ALG13
ENSG00000107140.11	-0.0319081	0.687626	0.903226	TESK1
ENSG00000204396.6	0.100106	0.687467	0.903226	VWA7
ENSG00000237753.1	-0.103121	0.687564	0.903226	AC079922.3
ENSG00000255509.2	0.181802	0.687677	0.903226	RP11-445F12.1
ENSG00000134779.10	-0.0229464	0.687896	0.903274	TPGS2
ENSG00000167733.9	0.0787143	0.687779	0.903274	HSD11B1L
ENSG00000241494.1	-0.141654	0.68784	0.903274	RP11-796G6.1
ENSG00000184203.3	-0.0298116	0.688076	0.90343	PPP1R2
ENSG00000006025.7	-0.044232	0.689106	0.903527	OSBPL7
ENSG00000101152.6	-0.0229582	0.688772	0.903527	DNAJC5
ENSG00000117594.5	0.173883	0.689183	0.903527	HSD11B1
ENSG00000120093.7	-0.187417	0.6886	0.903527	HOXB3
ENSG00000133731.5	0.0297053	0.688351	0.903527	IMPA1
ENSG00000138347.11	0.0381925	0.688915	0.903527	MYPN
ENSG00000153107.7	0.0295808	0.688263	0.903527	ANAPC1
ENSG00000160226.11	-0.0470897	0.688451	0.903527	C21orf2
ENSG00000163788.9	0.0311321	0.688293	0.903527	SNRK
ENSG00000166352.11	-0.0509455	0.689122	0.903527	C11orf74
ENSG00000172020.8	-0.114155	0.688763	0.903527	GAP43
ENSG00000186871.5	-0.0269242	0.688979	0.903527	ERCC6L
ENSG00000187098.10	-0.0364618	0.688611	0.903527	MITF
ENSG00000213047.7	-0.0439328	0.689173	0.903527	DENND1B
ENSG00000213963.2	-0.0741277	0.688688	0.903527	AC074286.1
ENSG00000231466.2	-0.191664	0.689011	0.903527	CTA-246H3.11
ENSG00000249242.3	0.0535534	0.688634	0.903527	TMEM150C
ENSG00000185252.13	-0.0492802	0.689281	0.903575	ZNF74
ENSG00000229023.1	-0.117368	0.68966	0.903913	AC067945.3
ENSG00000260604.1	0.142078	0.689633	0.903913	RP1-140K8.5
ENSG00000127603.19	-0.0374992	0.689775	0.903984	MACF1
ENSG00000087510.5	-0.0349699	0.689848	0.904	TFAP2C
ENSG00000165801.5	-0.0293144	0.689913	0.904005	ARHGEF40
ENSG00000110237.3	-0.0291282	0.690196	0.904094	ARHGEF17
ENSG00000124217.3	0.033256	0.69007	0.904094	MOCS3
ENSG00000196372.8	-0.0344239	0.690167	0.904094	ASB13
ENSG00000250132.2	0.0704503	0.690274	0.904094	RP11-359B12.2
ENSG00000273010.1	-0.156422	0.690285	0.904094	RP11-96K19.5
ENSG00000010626.10	0.059323	0.691449	0.904131	LRRC23
ENSG00000116560.6	-0.0216188	0.691414	0.904131	SFPQ
ENSG00000123405.9	0.0661662	0.690836	0.904131	NFE2
ENSG00000130299.12	0.032677	0.691018	0.904131	GTPBP3
ENSG00000135341.13	-0.0272998	0.690777	0.904131	MAP3K7
ENSG00000137310.7	-0.0244864	0.690957	0.904131	TCF19
ENSG00000137720.3	-0.0462673	0.691426	0.904131	C11orf1
ENSG00000143390.13	-0.0233462	0.691339	0.904131	RFX5
ENSG00000154079.5	-0.068291	0.691193	0.904131	C6orf57
ENSG00000156374.10	0.0295611	0.690949	0.904131	PCGF6
ENSG00000166411.9	-0.0247921	0.690574	0.904131	IDH3A
ENSG00000170852.6	0.0259023	0.69092	0.904131	KBTBD2
ENSG00000183624.9	0.022987	0.690513	0.904131	HMCES
ENSG00000186416.8	-0.029969	0.691181	0.904131	NKRF
ENSG00000196388.4	0.0909371	0.691024	0.904131	INCA1
ENSG00000203739.3	0.159506	0.690618	0.904131	RP11-296O14.3
ENSG00000213931.1	-0.146744	0.69124	0.904131	HBE1
ENSG00000224292.1	-0.139233	0.691469	0.904131	AF196972.9
ENSG00000260213.1	0.169574	0.691182	0.904131	RP11-303E16.3
ENSG00000174705.7	-0.0243315	0.69158	0.904195	SH3PXD2B
ENSG00000179841.8	0.0535147	0.691749	0.904338	AKAP5
ENSG00000146966.8	-0.030037	0.69192	0.904481	DENND2A
ENSG00000186350.8	0.0299396	0.692048	0.904569	RXRA
ENSG00000090674.11	-0.0311509	0.692415	0.90465	MCOLN1
ENSG00000110917.3	0.0252884	0.692401	0.90465	MLEC
ENSG00000142197.8	-0.0243796	0.69231	0.90465	DOPEY2
ENSG00000160959.3	0.0309479	0.692306	0.90465	LRRC14
ENSG00000166938.8	-0.0299628	0.692378	0.90465	DIS3L
ENSG00000027075.9	0.0459187	0.692666	0.904679	PRKCH
ENSG00000083544.9	-0.0434916	0.693821	0.904679	TDRD3
ENSG00000100105.13	-0.0285368	0.692893	0.904679	PATZ1
ENSG00000103876.7	0.0295425	0.694129	0.904679	FAH
ENSG00000107872.8	-0.0492379	0.69316	0.904679	FBXL15
ENSG00000113569.11	-0.0260716	0.694123	0.904679	NUP155
ENSG00000128585.13	0.0276447	0.693345	0.904679	MKLN1
ENSG00000135905.14	-0.029931	0.693	0.904679	DOCK10
ENSG00000142453.7	-0.0228505	0.693582	0.904679	CARM1
ENSG00000143499.9	-0.0276935	0.694263	0.904679	SMYD2
ENSG00000156463.13	0.0403745	0.693189	0.904679	SH3RF2
ENSG00000157827.15	-0.0331206	0.692998	0.904679	FMNL2
ENSG00000162928.8	0.0268684	0.69401	0.904679	PEX13
ENSG00000163539.11	-0.0274682	0.694262	0.904679	CLASP2
ENSG00000164574.11	-0.02167	0.694075	0.904679	GALNT10
ENSG00000166394.10	-0.0575019	0.693407	0.904679	CYB5R2
ENSG00000169609.9	-0.0345603	0.69359	0.904679	C15orf40
ENSG00000173705.4	-0.02843	0.693946	0.904679	SUSD5
ENSG00000183935.3	0.0726218	0.693242	0.904679	HTR7P1
ENSG00000196214.6	0.0284882	0.692768	0.904679	ZNF766
ENSG00000198728.6	0.03093	0.693106	0.904679	LDB1
ENSG00000204569.5	-0.0242821	0.69362	0.904679	PPP1R10
ENSG00000213875.3	-0.189156	0.69277	0.904679	AC005019.2
ENSG00000228452.1	0.119612	0.693861	0.904679	RP5-994D16.9
ENSG00000229214.1	0.17095	0.694256	0.904679	LINC00242
ENSG00000235500.2	-0.182016	0.693111	0.904679	SNX19P2
ENSG00000242861.1	-0.136005	0.693646	0.904679	RP11-285F7.2
ENSG00000245573.3	0.183066	0.693871	0.904679	BDNF-AS
ENSG00000256663.1	-0.0657582	0.693452	0.904679	RP11-424C20.2
ENSG00000272525.1	0.124621	0.692704	0.904679	RP11-79P5.9
ENSG00000181220.11	-0.030953	0.694523	0.904752	ZNF746
ENSG00000196839.8	0.0350823	0.694525	0.904752	ADA
ENSG00000197265.4	-0.0272183	0.694467	0.904752	GTF2E2
ENSG00000269940.1	0.124799	0.694562	0.904752	RP11-73M18.7
ENSG00000127311.5	-0.0555509	0.694765	0.904779	HELB
ENSG00000134690.6	-0.0241642	0.694881	0.904779	CDCA8
ENSG00000136286.10	-0.0730536	0.694699	0.904779	MYO1G
ENSG00000176853.11	0.0265553	0.694883	0.904779	FAM91A1
ENSG00000186615.6	0.090721	0.694909	0.904779	KTN1-AS1
ENSG00000197323.6	0.0269538	0.694949	0.904779	TRIM33
ENSG00000151239.9	-0.0325433	0.695037	0.904815	TWF1
ENSG00000164338.5	0.0307109	0.695335	0.905123	UTP15
ENSG00000041353.5	-0.0294757	0.695574	0.905188	RAB27B
ENSG00000116977.14	0.0302937	0.695638	0.905188	LGALS8
ENSG00000146670.5	0.023838	0.695713	0.905188	CDCA5
ENSG00000151846.7	-0.129451	0.695821	0.905188	PABPC3
ENSG00000171467.11	-0.0281156	0.695872	0.905188	ZNF318
ENSG00000177733.4	-0.0207254	0.695821	0.905188	HNRNPA0
ENSG00000223546.2	0.069351	0.695733	0.905188	LINC00630
ENSG00000267040.2	-0.159986	0.695817	0.905188	RP11-35G9.3
ENSG00000049883.10	-0.0306999	0.695983	0.905253	PTCD2
ENSG00000197249.8	0.109195	0.696063	0.905278	SERPINA1
ENSG00000061676.10	-0.0261198	0.696578	0.905333	NCKAP1
ENSG00000100058.8	-0.0295446	0.696215	0.905333	CRYBB2P1
ENSG00000105053.6	-0.0243523	0.696527	0.905333	VRK3
ENSG00000110066.10	0.0327246	0.696343	0.905333	SUV420H1
ENSG00000130699.12	-0.028483	0.696232	0.905333	TAF4
ENSG00000148019.8	0.0314314	0.69639	0.905333	CEP78
ENSG00000182359.10	-0.0798403	0.696679	0.905333	KBTBD3
ENSG00000185904.7	-0.0305069	0.696489	0.905333	LINC00839
ENSG00000204261.4	-0.0458017	0.696776	0.905333	TAPSAR1
ENSG00000245694.4	0.0413127	0.69667	0.905333	CRNDE
ENSG00000248275.1	0.0426232	0.696764	0.905333	TRIM52-AS1
ENSG00000120948.11	-0.0243407	0.696883	0.905393	TARDBP
ENSG00000254141.1	0.194627	0.697014	0.905484	RP11-642D21.1
ENSG00000078269.9	-0.0210919	0.697686	0.905503	SYNJ2
ENSG00000101311.11	0.0554432	0.697331	0.905503	FERMT1
ENSG00000111300.5	-0.0278744	0.697616	0.905503	NAA25
ENSG00000128340.10	0.144158	0.69813	0.905503	RAC2
ENSG00000133816.9	0.0206316	0.697871	0.905503	MICAL2
ENSG00000137460.4	0.0664025	0.69745	0.905503	FHDC1
ENSG00000145860.7	-0.0214257	0.698201	0.905503	RNF145
ENSG00000151693.5	-0.0270651	0.697952	0.905503	ASAP2
ENSG00000168438.10	-0.0306688	0.697785	0.905503	CDC40
ENSG00000177374.8	0.0620788	0.698088	0.905503	HIC1
ENSG00000182500.7	-0.0324306	0.697316	0.905503	ORAI1
ENSG00000196660.6	-0.129101	0.697751	0.905503	SLC30A10
ENSG00000197217.8	-0.0277512	0.69805	0.905503	ENTPD4
ENSG00000197579.3	-0.0281669	0.697716	0.905503	TOPORS
ENSG00000205155.3	-0.0267522	0.697547	0.905503	PSENEN
ENSG00000241014.1	0.099733	0.698194	0.905503	RP11-244H3.1
ENSG00000249042.1	-0.0542812	0.697756	0.905503	CTD-2015H6.3
ENSG00000249279.1	0.0794871	0.698247	0.905503	CTC-436P18.3
ENSG00000253669.3	0.047915	0.698205	0.905503	KB-1732A1.1
ENSG00000261512.2	0.100888	0.697755	0.905503	RP11-46D6.1
ENSG00000038274.12	-0.0260346	0.69837	0.905584	MAT2B
ENSG00000180628.10	0.0277042	0.698472	0.905636	PCGF5
ENSG00000177105.9	0.0302786	0.698607	0.905733	RHOG
ENSG00000119414.7	-0.02659	0.698722	0.905744	PPP6C
ENSG00000131378.9	-0.0248991	0.698737	0.905744	RFTN1
ENSG00000148832.10	0.0570748	0.698911	0.905756	PAOX
ENSG00000197885.6	-0.029757	0.698842	0.905756	NKIRAS1
ENSG00000230082.1	-0.111366	0.69893	0.905756	PRRT3-AS1
ENSG00000139631.14	0.0725078	0.699093	0.905888	CSAD
ENSG00000102452.11	-0.0713063	0.699662	0.906019	NALCN
ENSG00000181704.7	0.0270582	0.699569	0.906019	YIPF6
ENSG00000182179.6	-0.0372558	0.699826	0.906019	UBA7
ENSG00000204899.5	0.0332189	0.699693	0.906019	MZT1
ENSG00000205060.6	0.025391	0.699556	0.906019	SLC35B4
ENSG00000225921.2	-0.0482753	0.699456	0.906019	NOL7
ENSG00000227199.1	-0.0685535	0.699833	0.906019	ST7-AS1
ENSG00000239521.3	-0.0733718	0.699433	0.906019	GATS
ENSG00000242612.2	-0.0408734	0.699703	0.906019	DECR2
ENSG00000269246.1	-0.148991	0.699835	0.906019	CTC-246B18.10
ENSG00000269837.1	-0.115987	0.699865	0.906019	RP11-15H20.5
ENSG00000091106.14	0.119015	0.700012	0.906131	NLRC4
ENSG00000237187.4	-0.0300176	0.700074	0.906132	NR2F1-AS1
ENSG00000040608.9	0.045956	0.700171	0.906179	RTN4R
ENSG00000197417.7	0.0510438	0.700271	0.90623	SHPK
ENSG00000039560.9	-0.0255911	0.700634	0.906274	RAI14
ENSG00000070018.4	0.0251913	0.700969	0.906274	LRP6
ENSG00000093167.13	0.0233862	0.700727	0.906274	LRRFIP2
ENSG00000107185.8	0.0217706	0.700804	0.906274	RGP1
ENSG00000132932.12	-0.0935738	0.700666	0.906274	ATP8A2
ENSG00000143179.8	0.0229979	0.700727	0.906274	UCK2
ENSG00000147955.12	0.0226592	0.700875	0.906274	SIGMAR1
ENSG00000161533.7	-0.025865	0.700499	0.906274	ACOX1
ENSG00000258568.1	-0.134322	0.700865	0.906274	RHOQP1
ENSG00000272086.1	-0.0615499	0.700976	0.906274	CTD-2186M15.3
ENSG00000273203.1	0.17488	0.700676	0.906274	AC006946.16
ENSG00000159082.13	0.0285992	0.701229	0.906364	SYNJ1
ENSG00000167186.6	-0.0351499	0.70122	0.906364	COQ7
ENSG00000260063.1	0.117315	0.701128	0.906364	RP5-968P14.2
ENSG00000106714.13	0.106554	0.701625	0.90656	CNTNAP3
ENSG00000175697.6	0.0444001	0.701571	0.90656	GPR156
ENSG00000217325.2	0.080537	0.701483	0.90656	PRELID1P1
ENSG00000229806.1	0.151411	0.701607	0.90656	RPS15P5
ENSG00000105135.11	-0.0288513	0.701821	0.906685	ILVBL
ENSG00000168522.8	0.0262797	0.701966	0.906685	FNTA
ENSG00000173258.8	-0.107598	0.701913	0.906685	ZNF483
ENSG00000236753.1	0.0530399	0.701965	0.906685	MKLN1-AS2
ENSG00000164920.5	0.0423532	0.702225	0.906877	OSR2
ENSG00000168274.3	-0.0911365	0.702236	0.906877	HIST1H2AE
ENSG00000174365.15	0.0371363	0.702311	0.906885	SNHG11
ENSG00000243742.1	-0.0737151	0.702365	0.906885	RPLP0P2
ENSG00000266242.1	-0.175816	0.702425	0.906885	GRAMD4P7
ENSG00000145794.12	0.118587	0.702651	0.907019	MEGF10
ENSG00000158164.6	-0.0493155	0.70263	0.907019	TMSB15A
ENSG00000105723.7	-0.0260801	0.702784	0.907112	GSK3A
ENSG00000173040.8	-0.042065	0.702883	0.90716	EVC2
ENSG00000205356.5	-0.0299985	0.703009	0.907244	TECPR1
ENSG00000145191.7	-0.0223251	0.703287	0.907402	EIF2B5
ENSG00000147130.10	0.0235863	0.703297	0.907402	ZMYM3
ENSG00000149196.11	-0.0296181	0.703314	0.907402	C11orf73
ENSG00000267390.1	0.102452	0.703384	0.907413	RP11-635N19.1
ENSG00000021574.7	0.0339641	0.70352	0.907424	SPAST
ENSG00000064933.12	-0.0400685	0.703578	0.907424	PMS1
ENSG00000122026.6	0.0620448	0.703492	0.907424	RPL21
ENSG00000128805.10	0.0364407	0.703654	0.907424	ARHGAP22
ENSG00000156265.11	-0.0325855	0.703881	0.907424	MAP3K7CL
ENSG00000226752.3	-0.0462809	0.703756	0.907424	PSMD5-AS1
ENSG00000232855.2	0.129293	0.703829	0.907424	AF131217.1
ENSG00000249459.4	0.10677	0.703872	0.907424	ZNF286B
ENSG00000145014.13	-0.0292868	0.703971	0.907461	TMEM44
ENSG00000147124.8	0.0334402	0.70404	0.907472	ZNF41
ENSG00000175130.6	-0.0222506	0.704114	0.907487	MARCKSL1
ENSG00000025156.8	-0.0294111	0.704308	0.907659	HSF2
ENSG00000196950.9	-0.0331062	0.704371	0.907662	SLC39A10
ENSG00000095932.5	0.172957	0.705115	0.907774	C19orf77
ENSG00000103316.6	0.0898467	0.704935	0.907774	CRYM
ENSG00000108468.10	-0.0224951	0.704904	0.907774	CBX1
ENSG00000135090.9	-0.0275882	0.704602	0.907774	TAOK3
ENSG00000138614.10	-0.0248222	0.70515	0.907774	VWA9
ENSG00000146872.13	0.027274	0.704773	0.907774	TLK2
ENSG00000153827.9	0.0247553	0.705192	0.907774	TRIP12
ENSG00000172348.10	0.0547324	0.705103	0.907774	RCAN2
ENSG00000184916.4	-0.0587474	0.704768	0.907774	JAG2
ENSG00000187742.10	0.0319958	0.705033	0.907774	SECISBP2
ENSG00000188825.9	0.140286	0.704712	0.907774	LINC00910
ENSG00000235501.1	0.0480242	0.705177	0.907774	RP4-639F20.1
ENSG00000138688.11	0.03611	0.705304	0.907785	KIAA1109
ENSG00000156381.4	0.0469204	0.705322	0.907785	ANKRD9
ENSG00000183741.7	-0.0245969	0.705582	0.908041	CBX6
ENSG00000181004.5	-0.0346326	0.705687	0.908098	BBS12
ENSG00000198518.5	0.107609	0.705785	0.908145	HIST1H4E
ENSG00000117122.9	-0.0308026	0.70593	0.908252	MFAP2
ENSG00000128581.11	-0.0248806	0.70611	0.908327	RABL5
ENSG00000145996.7	0.0256237	0.706059	0.908327	CDKAL1
ENSG00000054277.8	0.0494802	0.706175	0.908332	OPN3
ENSG00000069966.14	-0.0245583	0.706248	0.908347	GNB5
ENSG00000003400.10	-0.103455	0.706875	0.908776	CASP10
ENSG00000103742.7	0.10022	0.706749	0.908776	IGDCC4
ENSG00000116641.11	-0.0267796	0.706796	0.908776	DOCK7
ENSG00000163617.6	0.121696	0.706664	0.908776	KIAA1407
ENSG00000206417.4	0.102233	0.706887	0.908776	H1FX-AS1
ENSG00000150054.14	0.034168	0.707133	0.909014	MPP7
ENSG00000106346.7	-0.0304017	0.707577	0.909309	USP42
ENSG00000138061.7	-0.0296579	0.707579	0.909309	CYP1B1
ENSG00000159733.9	0.0836969	0.70773	0.909309	ZFYVE28
ENSG00000174576.4	0.139476	0.707674	0.909309	NPAS4
ENSG00000181481.9	0.0358254	0.707614	0.909309	RNF135
ENSG00000213213.9	0.174377	0.707611	0.909309	KIAA1984
ENSG00000006634.3	0.0294877	0.709371	0.909458	DBF4
ENSG00000082014.12	-0.0320907	0.708573	0.909458	SMARCD3
ENSG00000082146.8	0.0375279	0.708314	0.909458	STRADB
ENSG00000100867.10	-0.075935	0.709191	0.909458	DHRS2
ENSG00000101199.8	-0.0259222	0.709008	0.909458	ARFGAP1
ENSG00000101346.7	0.0200619	0.709479	0.909458	POFUT1
ENSG00000101624.6	-0.0280373	0.709932	0.909458	CEP76
ENSG00000116337.11	-0.0273832	0.708818	0.909458	AMPD2
ENSG00000125931.6	-0.162707	0.709049	0.909458	CITED1
ENSG00000129007.10	-0.0541104	0.708944	0.909458	CALML4
ENSG00000133030.15	-0.022638	0.709527	0.909458	MPRIP
ENSG00000133943.16	-0.0288374	0.709287	0.909458	C14orf159
ENSG00000137760.10	0.0376383	0.707977	0.909458	ALKBH8
ENSG00000137868.14	0.0744125	0.710008	0.909458	STRA6
ENSG00000141441.11	-0.0798791	0.709628	0.909458	GAREM
ENSG00000146267.11	0.048834	0.70975	0.909458	FAXC
ENSG00000152779.12	-0.077617	0.709328	0.909458	SLC16A12
ENSG00000155984.10	0.0363892	0.708718	0.909458	TMEM185A
ENSG00000157224.11	-0.0306587	0.708814	0.909458	CLDN12
ENSG00000158467.12	0.0315616	0.70811	0.909458	AHCYL2
ENSG00000162073.9	-0.0262344	0.709981	0.909458	PAQR4
ENSG00000165219.17	-0.0225556	0.708956	0.909458	GAPVD1
ENSG00000168286.1	0.0234012	0.708132	0.909458	THAP11
ENSG00000171103.6	-0.0305032	0.709435	0.909458	TRMT61B
ENSG00000173267.9	0.0607515	0.709414	0.909458	SNCG
ENSG00000174501.10	0.0927137	0.708925	0.909458	ANKRD36C
ENSG00000181788.3	0.0225009	0.709835	0.909458	SIAH2
ENSG00000183475.8	0.0274192	0.709561	0.909458	ASB7
ENSG00000189298.9	-0.0413146	0.710049	0.909458	ZKSCAN3
ENSG00000203883.5	-0.0660637	0.708326	0.909458	SOX18
ENSG00000203965.8	-0.0375305	0.708554	0.909458	EFCAB7
ENSG00000224281.4	0.105446	0.709873	0.909458	SLC25A5-AS1
ENSG00000229897.2	0.15161	0.709591	0.909458	SEPT7P7
ENSG00000239719.1	-0.137138	0.709004	0.909458	RP4-800G7.1
ENSG00000254685.2	-0.0384541	0.707928	0.909458	FPGT
ENSG00000267258.1	-0.118691	0.708695	0.909458	CTC-448F2.3
ENSG00000071537.9	-0.0302748	0.710178	0.909522	SEL1L
ENSG00000111671.5	-0.0496464	0.710283	0.909522	SPSB2
ENSG00000143624.9	-0.0263469	0.710262	0.909522	INTS3
ENSG00000118985.10	0.0241551	0.710744	0.90965	ELL2
ENSG00000120963.7	-0.0233859	0.71074	0.90965	ZNF706
ENSG00000137841.7	-0.108123	0.710811	0.90965	PLCB2
ENSG00000198205.5	0.0506123	0.710765	0.90965	ZXDA
ENSG00000203711.7	-0.115836	0.710517	0.90965	C6orf99
ENSG00000236013.1	-0.114365	0.710467	0.90965	RP3-332B22.1
ENSG00000259976.1	0.0883243	0.710705	0.90965	RP11-553L6.5
ENSG00000125885.9	-0.0255651	0.710936	0.909669	MCM8
ENSG00000198440.5	0.0494455	0.710949	0.909669	ZNF583
ENSG00000132004.8	-0.0364901	0.711182	0.909733	FBXW9
ENSG00000135063.13	-0.159648	0.711162	0.909733	FAM189A2
ENSG00000160213.5	-0.021476	0.711183	0.909733	CSTB
ENSG00000160917.10	-0.027072	0.711385	0.909913	CPSF4
ENSG00000106049.4	0.0223577	0.711858	0.910089	HIBADH
ENSG00000106976.14	-0.0276401	0.711616	0.910089	DNM1
ENSG00000145736.10	0.0632211	0.7118	0.910089	GTF2H2
ENSG00000149554.8	-0.0242933	0.712012	0.910089	CHEK1
ENSG00000163686.9	0.0340324	0.711918	0.910089	ABHD6
ENSG00000166342.14	-0.0687227	0.71189	0.910089	NETO1
ENSG00000178053.13	-0.0286069	0.711722	0.910089	MLF1
ENSG00000234546.2	0.153088	0.71199	0.910089	RP3-510D11.2
ENSG00000025772.7	0.0226373	0.712095	0.910108	TOMM34
ENSG00000164930.7	-0.0263674	0.712197	0.910108	FZD6
ENSG00000205517.8	-0.0880069	0.712211	0.910108	RGL3
ENSG00000129353.10	0.0200926	0.71239	0.910238	SLC44A2
ENSG00000131370.11	-0.0467708	0.712479	0.910238	SH3BP5
ENSG00000187676.7	-0.0295512	0.712547	0.910238	B3GALTL
ENSG00000226887.3	-0.108151	0.712557	0.910238	ERVMER34-1
ENSG00000165660.7	-0.0277927	0.712745	0.910399	FAM175B
ENSG00000107897.14	0.0245019	0.712809	0.910403	ACBD5
ENSG00000131018.18	0.0381954	0.71294	0.910491	SYNE1
ENSG00000269176.1	-0.129471	0.713	0.910491	RP11-727F15.12
ENSG00000068097.10	-0.025174	0.713131	0.910579	HEATR6
ENSG00000038427.11	0.0263091	0.713303	0.910721	VCAN
ENSG00000140632.12	-0.0225507	0.713548	0.910885	GLYR1
ENSG00000173402.7	-0.020711	0.713554	0.910885	DAG1
ENSG00000057757.5	-0.0211285	0.713699	0.910943	PITHD1
ENSG00000184887.9	-0.0251634	0.713722	0.910943	BTBD6
ENSG00000198298.8	-0.0666081	0.713909	0.911103	ZNF485
ENSG00000061987.10	-0.0258496	0.714254	0.91137	MON2
ENSG00000160471.8	0.0965604	0.714271	0.91137	COX6B2
ENSG00000179912.15	0.0331063	0.714302	0.91137	R3HDM2
ENSG00000169594.8	-0.131832	0.714368	0.911376	BNC1
ENSG00000102409.9	0.102528	0.714668	0.911625	BEX4
ENSG00000158793.9	-0.0317281	0.714686	0.911625	NIT1
ENSG00000120913.19	-0.0278725	0.714758	0.911638	PDLIM2
ENSG00000114738.6	0.0276197	0.714902	0.911666	MAPKAPK3
ENSG00000131584.14	-0.0295173	0.714894	0.911666	ACAP3
ENSG00000168234.8	0.0298173	0.714966	0.911669	TTC39C
ENSG00000102225.11	-0.0241713	0.715483	0.91186	CDK16
ENSG00000143457.6	-0.0246552	0.715545	0.91186	GOLPH3L
ENSG00000146054.13	-0.027032	0.715463	0.91186	TRIM7
ENSG00000154102.6	-0.0727201	0.715255	0.91186	C16orf74
ENSG00000176697.14	-0.0242594	0.715413	0.91186	BDNF
ENSG00000179743.2	0.052622	0.715503	0.91186	RP11-169K16.9
ENSG00000182667.10	-0.0345001	0.715215	0.91186	NTM
ENSG00000138271.4	-0.117304	0.715806	0.912114	GPR87
ENSG00000144674.12	-0.0689612	0.715895	0.912149	GOLGA4
ENSG00000163634.7	-0.0255658	0.716164	0.912262	THOC7
ENSG00000236675.1	0.0821065	0.716168	0.912262	MTX1P1
ENSG00000248508.2	0.059116	0.716146	0.912262	SRP14-AS1
ENSG00000170915.8	0.0422584	0.716242	0.912278	PAQR8
ENSG00000185742.6	-0.0376363	0.716376	0.912292	C11orf87
ENSG00000213139.3	0.140635	0.71636	0.912292	CRYGS
ENSG00000062582.9	-0.0877763	0.716678	0.912416	MRPS24
ENSG00000103495.9	-0.0294503	0.717088	0.912416	MAZ
ENSG00000124467.14	0.179159	0.717045	0.912416	PSG8
ENSG00000131653.8	-0.0270559	0.716877	0.912416	TRAF7
ENSG00000144843.7	-0.0429063	0.716753	0.912416	ADPRH
ENSG00000150672.12	0.154789	0.716861	0.912416	DLG2
ENSG00000152377.8	0.0231512	0.716706	0.912416	SPOCK1
ENSG00000172175.8	0.0241217	0.717148	0.912416	MALT1
ENSG00000183161.3	-0.0560604	0.717146	0.912416	FANCF
ENSG00000215193.8	0.0248781	0.716713	0.912416	PEX26
ENSG00000272077.1	0.116446	0.717072	0.912416	RP11-348P10.2
ENSG00000039987.2	0.17372	0.71752	0.912469	BEST2
ENSG00000079841.14	-0.0393997	0.717681	0.912469	RIMS1
ENSG00000108064.6	0.0260541	0.717332	0.912469	TFAM
ENSG00000136897.6	-0.0257236	0.71757	0.912469	MRPL50
ENSG00000138286.10	-0.0266846	0.717464	0.912469	FAM149B1
ENSG00000163359.11	0.0286654	0.71767	0.912469	COL6A3
ENSG00000186230.6	0.0440571	0.717515	0.912469	ZNF749
ENSG00000231999.2	0.13307	0.717333	0.912469	RP5-1007M22.2
ENSG00000033100.10	-0.0275709	0.717811	0.912521	CHPF2
ENSG00000135968.15	-0.040006	0.717845	0.912521	GCC2
ENSG00000164620.4	0.0473669	0.717952	0.912548	RELL2
ENSG00000267058.1	-0.158052	0.717989	0.912548	RP11-15A1.3
ENSG00000113163.11	-0.0248783	0.718195	0.912674	COL4A3BP
ENSG00000139266.5	0.0298037	0.718301	0.912674	2021-03-09
ENSG00000170677.5	0.027362	0.718336	0.912674	SOCS6
ENSG00000198225.4	-0.115261	0.718395	0.912674	FKBP1C
ENSG00000271769.1	0.14384	0.718336	0.912674	RP11-216P16.2
ENSG00000109846.3	-0.0322478	0.718719	0.912854	CRYAB
ENSG00000124374.8	0.0683993	0.718869	0.912854	PAIP2B
ENSG00000124713.5	0.0951754	0.719014	0.912854	GNMT
ENSG00000166592.7	0.0300929	0.719104	0.912854	RRAD
ENSG00000175984.10	0.106958	0.718975	0.912854	DENND2C
ENSG00000179941.6	-0.0329158	0.719001	0.912854	BBS10
ENSG00000185507.15	-0.0344748	0.718919	0.912854	IRF7
ENSG00000186704.8	0.167588	0.719151	0.912854	DTX2P1
ENSG00000197841.10	-0.0371337	0.719029	0.912854	ZNF181
ENSG00000228929.1	-0.0789565	0.71905	0.912854	RP11-159C21.4
ENSG00000125637.11	-0.0491701	0.719458	0.913165	PSD4
ENSG00000132141.9	0.055191	0.719519	0.913165	CCT6B
ENSG00000231890.3	-0.153934	0.719628	0.913225	AC093391.2
ENSG00000052749.9	0.024006	0.720356	0.914035	RRP12
ENSG00000253948.1	0.090477	0.720389	0.914035	RP11-410L14.2
ENSG00000142686.7	-0.0242552	0.720517	0.914041	C1orf216
ENSG00000271303.1	0.153375	0.720458	0.914041	SRXN1
ENSG00000170271.6	-0.0626835	0.720582	0.914045	FAXDC2
ENSG00000125266.6	-0.0225164	0.720654	0.914059	EFNB2
ENSG00000081791.4	-0.0229906	0.720827	0.914104	KIAA0141
ENSG00000103249.13	0.0301947	0.721328	0.914104	CLCN7
ENSG00000136010.9	0.0303313	0.721319	0.914104	ALDH1L2
ENSG00000142920.12	-0.0624924	0.72136	0.914104	ADC
ENSG00000163608.10	-0.025937	0.721293	0.914104	C3orf17
ENSG00000164181.9	-0.0292706	0.721062	0.914104	ELOVL7
ENSG00000165275.5	0.0377292	0.721123	0.914104	TRMT10B
ENSG00000182400.10	0.0274074	0.721187	0.914104	TRAPPC6B
ENSG00000197122.7	0.0255756	0.721047	0.914104	SRC
ENSG00000213160.5	-0.0317627	0.721216	0.914104	KLHL23
ENSG00000254991.1	-0.168825	0.721366	0.914104	RP13-631K18.3
ENSG00000133884.5	0.0221005	0.721567	0.914176	DPF2
ENSG00000165392.5	-0.0287315	0.721607	0.914176	WRN
ENSG00000175279.17	-0.0440958	0.721514	0.914176	APITD1
ENSG00000043514.11	-0.0250022	0.721719	0.914212	TRIT1
ENSG00000114742.9	-0.0228335	0.721872	0.914212	WDR48
ENSG00000161860.7	-0.0780281	0.7219	0.914212	SYCE2
ENSG00000167705.7	-0.0403171	0.722005	0.914212	RILP
ENSG00000171984.10	-0.0656626	0.721949	0.914212	C20orf196
ENSG00000272572.1	-0.154438	0.721925	0.914212	RP11-179B2.2
ENSG00000073756.7	-0.0718008	0.722094	0.914246	PTGS2
ENSG00000160199.10	-0.0261339	0.722251	0.91429	PKNOX1
ENSG00000262712.1	-0.146073	0.722246	0.91429	RP11-295D4.1
ENSG00000161547.10	-0.022537	0.722588	0.914512	SRSF2
ENSG00000198054.7	0.0819162	0.722612	0.914512	DSCR8
ENSG00000226742.3	0.0550749	0.722497	0.914512	HSBP1L1
ENSG00000170379.15	0.0537075	0.722766	0.914629	FAM115C
ENSG00000103194.11	0.0195677	0.722907	0.914731	USP10
ENSG00000156689.2	0.0471184	0.72308	0.914871	GLYATL2
ENSG00000051108.10	-0.0188765	0.723512	0.91508	HERPUD1
ENSG00000122687.13	0.0229233	0.723494	0.91508	FTSJ2
ENSG00000156162.12	0.0275665	0.723382	0.91508	DPY19L4
ENSG00000197619.9	0.0402669	0.723549	0.91508	ZNF615
ENSG00000198081.6	0.0299822	0.723553	0.91508	ZBTB14
ENSG00000167920.4	-0.0319384	0.723763	0.915268	TMEM99
ENSG00000186501.10	-0.0242445	0.723902	0.915365	TMEM222
ENSG00000058804.10	-0.0267817	0.7241	0.915369	NDC1
ENSG00000157426.9	0.0336373	0.724065	0.915369	AASDH
ENSG00000164187.6	-0.0293994	0.724152	0.915369	LMBRD2
ENSG00000268885.1	0.142004	0.723998	0.915369	AC026740.1
ENSG00000121236.15	0.0610068	0.724281	0.915431	TRIM6
ENSG00000188811.8	0.031126	0.724324	0.915431	NHLRC3
ENSG00000103187.6	-0.0192784	0.724771	0.915841	COTL1
ENSG00000117461.10	0.0207702	0.724767	0.915841	PIK3R3
ENSG00000082898.12	0.0246978	0.724989	0.915849	XPO1
ENSG00000166002.2	0.0348183	0.724864	0.915849	SMCO4
ENSG00000170801.5	0.0439527	0.725024	0.915849	HTRA3
ENSG00000226535.1	0.123722	0.72501	0.915849	RP11-417L14.1
ENSG00000090470.10	-0.0248811	0.725462	0.916324	PDCD7
ENSG00000151690.10	0.0251581	0.725683	0.916526	MFSD6
ENSG00000137409.14	-0.0209099	0.725845	0.916574	MTCH1
ENSG00000261423.1	-0.106784	0.725831	0.916574	RP11-1007O24.3
ENSG00000177873.8	0.0316143	0.726109	0.91683	ZNF619
ENSG00000235173.2	0.0809215	0.726171	0.91683	FAM203A
ENSG00000118873.11	-0.0239954	0.726574	0.916932	RAB3GAP2
ENSG00000133606.6	-0.0193028	0.72661	0.916932	MKRN1
ENSG00000153922.6	-0.0262257	0.726651	0.916932	CHD1
ENSG00000159579.9	0.0219399	0.726358	0.916932	RSPRY1
ENSG00000171522.5	-0.0256232	0.726588	0.916932	PTGER4
ENSG00000197050.6	0.0329203	0.726683	0.916932	ZNF420
ENSG00000247934.3	0.126577	0.726439	0.916932	RP11-967K21.1
ENSG00000115687.9	0.0343372	0.726829	0.917038	PASK
ENSG00000124067.12	0.0262636	0.727025	0.9172	SLC12A4
ENSG00000178209.10	0.0518605	0.727081	0.9172	PLEC
ENSG00000117859.14	-0.0214154	0.727436	0.91732	OSBPL9
ENSG00000134717.13	-0.0293088	0.72758	0.91732	BTF3L4
ENSG00000146856.10	0.0912464	0.727465	0.91732	AGBL3
ENSG00000163131.6	-0.0487537	0.727608	0.91732	CTSS
ENSG00000177963.8	-0.0213189	0.727484	0.91732	RIC8A
ENSG00000236581.4	0.105588	0.727251	0.91732	STARD13-AS
ENSG00000242759.2	0.0451737	0.727591	0.91732	LINC00882
ENSG00000081320.6	-0.0259607	0.727919	0.917323	STK17B
ENSG00000129667.8	0.031198	0.727882	0.917323	RHBDF2
ENSG00000166579.11	-0.0209274	0.72777	0.917323	NDEL1
ENSG00000198468.3	-0.0616552	0.727793	0.917323	FLVCR1-AS1
ENSG00000259917.1	-0.127298	0.727851	0.917323	HNRNPLP2
ENSG00000056661.9	-0.0273214	0.728362	0.917785	PCGF2
ENSG00000132478.5	0.0230443	0.72841	0.917785	UNK
ENSG00000125967.12	-0.0358714	0.728561	0.917897	NECAB3
ENSG00000085552.12	-0.0554509	0.729379	0.918306	IGSF9
ENSG00000145348.12	0.0351698	0.729378	0.918306	TBCK
ENSG00000164010.9	0.0342305	0.729239	0.918306	ERMAP
ENSG00000164251.4	-0.027885	0.729143	0.918306	F2RL1
ENSG00000198604.6	-0.0279584	0.729361	0.918306	BAZ1A
ENSG00000221955.6	0.0316965	0.729315	0.918306	SLC12A8
ENSG00000227496.1	0.0606341	0.729379	0.918306	RP11-145A3.1
ENSG00000236098.1	0.0847387	0.72928	0.918306	RP11-148B18.4
ENSG00000114745.9	0.0228647	0.729551	0.918445	GORASP1
ENSG00000185630.14	-0.0391695	0.729619	0.918452	PBX1
ENSG00000197980.7	-0.111844	0.729732	0.918517	LEKR1
ENSG00000232995.3	0.138096	0.729926	0.918683	RP11-267N12.3
ENSG00000068912.9	-0.022228	0.730284	0.919013	ERLEC1
ENSG00000114573.5	0.0222341	0.730313	0.919013	ATP6V1A
ENSG00000185129.4	0.023799	0.730374	0.919013	PURA
ENSG00000271614.1	0.145184	0.730574	0.919187	LINC00936
ENSG00000005059.11	-0.0234256	0.730853	0.919304	CCDC109B
ENSG00000166266.9	0.0256002	0.730796	0.919304	CUL5
ENSG00000203993.3	0.0326618	0.730735	0.919304	C9orf37
ENSG00000072422.12	-0.0310816	0.731288	0.919451	RHOBTB1
ENSG00000116670.10	-0.0224519	0.731086	0.919451	MAD2L2
ENSG00000140718.14	0.0213717	0.73165	0.919451	FTO
ENSG00000143409.11	0.0370767	0.731599	0.919451	FAM63A
ENSG00000155508.9	0.0231814	0.731426	0.919451	CNOT8
ENSG00000163964.9	-0.0255243	0.731405	0.919451	PIGX
ENSG00000167600.9	0.0492345	0.731534	0.919451	CYP2S1
ENSG00000183722.7	0.0221542	0.731385	0.919451	LHFP
ENSG00000198668.6	0.018854	0.731349	0.919451	CALM1
ENSG00000227992.1	0.0734567	0.73155	0.919451	AC108463.2
ENSG00000253676.1	0.043856	0.731102	0.919451	TAGLN2P1
ENSG00000108443.9	-0.0235998	0.731807	0.919511	RPS6KB1
ENSG00000198818.5	-0.0253011	0.731822	0.919511	SFT2D1
ENSG00000269131.1	0.0565609	0.731951	0.919596	AC004447.2
ENSG00000228981.3	-0.175265	0.732119	0.91973	RP11-364L4.1
ENSG00000158792.11	-0.031536	0.732192	0.919743	SPATA2L
ENSG00000135913.6	0.0293338	0.732482	0.919758	USP37
ENSG00000174595.4	0.0650563	0.732541	0.919758	KLF14
ENSG00000181649.5	-0.0280883	0.73229	0.919758	PHLDA2
ENSG00000213015.4	-0.0274511	0.732575	0.919758	ZNF580
ENSG00000232098.2	0.0383935	0.732538	0.919758	CTD-2619J13.14
ENSG00000260742.1	-0.109854	0.732404	0.919758	RP11-366L5.1
ENSG00000188243.8	-0.0253614	0.732695	0.91983	COMMD6
ENSG00000204070.5	-0.0229499	0.732766	0.919842	SYS1
ENSG00000121904.13	-0.150451	0.732919	0.919879	CSMD2
ENSG00000136159.3	-0.0288928	0.732872	0.919879	NUDT15
ENSG00000177694.10	-0.0834829	0.733065	0.919984	NAALADL2
ENSG00000008294.16	-0.0204852	0.733276	0.920171	SPAG9
ENSG00000121848.9	-0.0225077	0.733426	0.92026	RNF115
ENSG00000162783.8	-0.0210896	0.73347	0.92026	IER5
ENSG00000006715.11	-0.0240219	0.733581	0.920321	VPS41
ENSG00000247746.4	0.105548	0.733676	0.920362	USP51
ENSG00000038210.9	-0.0272334	0.733909	0.920499	PI4K2B
ENSG00000185875.8	-0.0454126	0.733878	0.920499	THNSL1
ENSG00000156103.11	-0.0335063	0.734007	0.920544	MMP16
ENSG00000113456.14	-0.0232954	0.7341	0.920584	RAD1
ENSG00000140836.10	-0.0280755	0.734217	0.920653	ZFHX3
ENSG00000160781.11	0.101645	0.734557	0.920926	PAQR6
ENSG00000171303.5	-0.0917728	0.734559	0.920926	KCNK3
ENSG00000080371.4	0.0234049	0.734847	0.921209	RAB21
ENSG00000131848.5	0.0467826	0.734999	0.921323	ZSCAN5A
ENSG00000078061.8	-0.022788	0.735228	0.92152	ARAF
ENSG00000124786.8	-0.025773	0.735301	0.92152	SLC35B3
ENSG00000198690.5	-0.0252312	0.735343	0.92152	FAN1
ENSG00000171813.10	-0.033843	0.735453	0.92158	PWWP2B
ENSG00000070759.12	0.0292594	0.73645	0.921617	TESK2
ENSG00000096654.11	-0.0287518	0.736436	0.921617	ZNF184
ENSG00000106290.10	-0.0227333	0.736493	0.921617	TAF6
ENSG00000111110.7	0.0219499	0.736268	0.921617	PPM1H
ENSG00000127191.13	-0.024314	0.736379	0.921617	TRAF2
ENSG00000137871.15	0.0254926	0.736137	0.921617	ZNF280D
ENSG00000139178.6	-0.0275277	0.735628	0.921617	C1RL
ENSG00000162613.12	-0.0190455	0.736451	0.921617	FUBP1
ENSG00000162975.3	0.125921	0.736274	0.921617	KCNF1
ENSG00000167978.12	0.0264632	0.736481	0.921617	SRRM2
ENSG00000168038.6	-0.033672	0.735606	0.921617	ULK4
ENSG00000177425.6	0.0267458	0.736537	0.921617	PAWR
ENSG00000226479.3	0.0203913	0.736003	0.921617	TMEM185B
ENSG00000233491.2	-0.0463113	0.735782	0.921617	AC010091.1
ENSG00000236404.4	0.0969096	0.735801	0.921617	RP11-125B21.2
ENSG00000253320.1	0.131637	0.736342	0.921617	KB-1507C5.2
ENSG00000257913.1	0.15473	0.73614	0.921617	RP11-386G11.5
ENSG00000049769.8	0.0439031	0.737539	0.922286	PPP1R3F
ENSG00000066629.12	-0.0202476	0.737452	0.922286	EML1
ENSG00000155893.7	0.027077	0.737146	0.922286	ACPL2
ENSG00000185437.9	-0.0894572	0.737568	0.922286	SH3BGR
ENSG00000189067.8	0.0193613	0.73722	0.922286	LITAF
ENSG00000204314.6	0.0546696	0.737476	0.922286	PRRT1
ENSG00000204531.11	-0.125161	0.737292	0.922286	POU5F1
ENSG00000271912.1	-0.0540474	0.737388	0.922286	RP11-661A12.14
ENSG00000114107.4	-0.0297968	0.737835	0.922309	CEP70
ENSG00000137561.4	0.157073	0.737725	0.922309	TTPA
ENSG00000176273.10	-0.0299298	0.737732	0.922309	SLC35G1
ENSG00000267414.1	0.0956128	0.737788	0.922309	RP11-456K23.1
ENSG00000137802.9	0.0265534	0.737909	0.922324	MAPKBP1
ENSG00000006075.11	-0.0905943	0.738664	0.922392	CCL3
ENSG00000127580.11	-0.0438443	0.738399	0.922392	WDR24
ENSG00000128604.14	-0.0551379	0.738051	0.922392	IRF5
ENSG00000142327.7	-0.0280651	0.738277	0.922392	RNPEPL1
ENSG00000144560.9	0.0250851	0.738367	0.922392	VGLL4
ENSG00000149657.15	-0.0201451	0.738533	0.922392	LSM14B
ENSG00000160208.11	-0.0191709	0.738561	0.922392	RRP1B
ENSG00000188542.5	-0.0646627	0.738626	0.922392	DUSP28
ENSG00000198380.8	0.0199994	0.73872	0.922392	GFPT1
ENSG00000205300.3	0.119498	0.738296	0.922392	RP11-352D3.2
ENSG00000224786.1	0.164906	0.73877	0.922392	CETN4P
ENSG00000225077.2	0.124593	0.73847	0.922392	LINC00337
ENSG00000268516.1	0.0524701	0.738097	0.922392	CTD-3138B18.5
ENSG00000239523.1	0.106473	0.738844	0.922406	MYLK-AS1
ENSG00000245614.2	0.0791981	0.739116	0.922668	DDX11-AS1
ENSG00000225377.1	0.061636	0.739263	0.922774	RP5-1103G7.4
ENSG00000169992.5	-0.0258577	0.739437	0.922914	NLGN2
ENSG00000112276.9	0.0246197	0.739516	0.922925	BVES
ENSG00000129204.12	0.127134	0.73957	0.922925	USP6
ENSG00000103121.4	-0.0228358	0.739764	0.923013	CMC2
ENSG00000167720.8	0.0326255	0.739744	0.923013	SRR
ENSG00000128266.7	0.0331925	0.740079	0.923226	GNAZ
ENSG00000131507.9	-0.0214249	0.740122	0.923226	NDFIP1
ENSG00000214694.6	-0.0628397	0.740085	0.923226	ARHGEF33
ENSG00000184584.8	-0.024532	0.740203	0.92325	TMEM173
ENSG00000272779.1	0.0552215	0.740472	0.923508	LL22NC03-80A10.6
ENSG00000162065.7	-0.0272013	0.740892	0.923799	TBC1D24
ENSG00000176209.7	-0.0330217	0.740866	0.923799	SMIM19
ENSG00000230409.2	-0.0733942	0.740886	0.923799	TCEA1P2
ENSG00000116205.6	0.0329709	0.741189	0.923823	TCEANC2
ENSG00000129219.9	-0.0283947	0.741053	0.923823	PLD2
ENSG00000165512.4	0.0336725	0.741222	0.923823	ZNF22
ENSG00000166289.5	-0.0295232	0.741213	0.923823	PLEKHF1
ENSG00000251034.1	0.0724675	0.741133	0.923823	RP11-582J16.4
ENSG00000245812.2	0.0578801	0.74134	0.923893	RP11-175K6.1
ENSG00000117682.12	-0.0202817	0.741432	0.923929	DHDDS
ENSG00000140044.8	0.0305745	0.7415	0.923937	JDP2
ENSG00000025423.7	-0.0787553	0.741978	0.924127	HSD17B6
ENSG00000132142.15	0.0200578	0.741893	0.924127	ACACA
ENSG00000137713.11	-0.0224249	0.742026	0.924127	PPP2R1B
ENSG00000159445.8	0.0332244	0.741976	0.924127	THEM4
ENSG00000165572.6	-0.0310606	0.742017	0.924127	KBTBD6
ENSG00000169258.6	-0.0260058	0.741964	0.924127	GPRIN1
ENSG00000117500.8	-0.0256918	0.742236	0.924312	TMED5
ENSG00000115457.5	-0.040321	0.742727	0.924743	IGFBP2
ENSG00000125827.4	0.0219073	0.742769	0.924743	TMX4
ENSG00000141934.5	-0.0298517	0.742732	0.924743	PPAP2C
ENSG00000135363.7	0.128683	0.74286	0.924779	LMO2
ENSG00000166887.11	-0.0199228	0.74299	0.924786	VPS39
ENSG00000224411.2	0.114089	0.742972	0.924786	RP11-1033A18.1
ENSG00000074219.9	-0.0266582	0.743202	0.924819	TEAD2
ENSG00000170242.13	-0.0210624	0.743119	0.924819	USP47
ENSG00000253797.2	0.0284443	0.743204	0.924819	UTP14C
ENSG00000077238.9	-0.025171	0.743641	0.92484	IL4R
ENSG00000104756.11	0.02186	0.743683	0.92484	KCTD9
ENSG00000143740.10	0.0238186	0.743741	0.92484	SNAP47
ENSG00000144647.5	0.0255553	0.743391	0.92484	POMGNT2
ENSG00000175455.10	-0.0226127	0.74378	0.92484	CCDC14
ENSG00000182600.5	-0.157291	0.74378	0.92484	C2orf82
ENSG00000196968.6	-0.0233786	0.74353	0.92484	FUT11
ENSG00000214982.6	-0.0543333	0.743474	0.92484	PARGP1
ENSG00000255198.3	-0.0594538	0.743444	0.92484	SNHG9
ENSG00000111911.5	0.0261308	0.743854	0.924854	HINT3
ENSG00000222011.4	-0.0637609	0.743917	0.924855	FAM185A
ENSG00000100897.13	-0.0229299	0.744149	0.92492	DCAF11
ENSG00000113638.8	0.0235998	0.744132	0.92492	TTC33
ENSG00000144354.9	0.0286348	0.744172	0.92492	CDCA7
ENSG00000150776.13	0.0233522	0.744245	0.92492	C11orf57
ENSG00000271529.1	0.137648	0.744281	0.92492	CICP14
ENSG00000226237.1	0.11404	0.744374	0.924958	RP11-276H19.1
ENSG00000027847.9	-0.0231333	0.744559	0.925033	B4GALT7
ENSG00000187642.5	-0.0565599	0.744527	0.925033	C1orf170
ENSG00000155099.3	0.0249281	0.744688	0.925063	TMEM55A
ENSG00000272369.1	-0.114807	0.744707	0.925063	RP11-446N19.1
ENSG00000139289.9	0.0246657	0.744823	0.92513	PHLDA1
ENSG00000121797.9	0.0751267	0.745004	0.925152	CCRL2
ENSG00000172932.10	0.0319504	0.74509	0.925152	ANKRD13D
ENSG00000214553.5	0.152211	0.745072	0.925152	LRRC37A11P
ENSG00000270041.1	0.105314	0.745062	0.925152	LL22NC03-N27C7.1
ENSG00000137959.11	-0.0267137	0.745231	0.925249	IFI44L
ENSG00000096968.8	0.0236353	0.745517	0.925312	JAK2
ENSG00000111254.3	0.100081	0.74556	0.925312	AKAP3
ENSG00000111348.4	-0.0618717	0.745564	0.925312	ARHGDIB
ENSG00000132300.14	-0.021518	0.745593	0.925312	PTCD3
ENSG00000150403.13	0.0190497	0.745369	0.925312	TMCO3
ENSG00000247271.2	-0.042802	0.745694	0.92536	ZBED5-AS1
ENSG00000049089.9	0.0781913	0.745846	0.92536	COL9A2
ENSG00000103343.8	0.0326817	0.746	0.92536	ZNF174
ENSG00000105221.12	-0.0236372	0.745985	0.92536	AKT2
ENSG00000134744.9	0.0230286	0.745838	0.92536	ZCCHC11
ENSG00000235225.1	0.147327	0.746005	0.92536	AC016712.2
ENSG00000213918.6	0.067923	0.746236	0.925569	DNASE1
ENSG00000171943.7	-0.0530485	0.746305	0.925578	SRGAP2C
ENSG00000256056.1	0.116016	0.746399	0.925617	RP11-709A23.2
ENSG00000104064.12	-0.0242603	0.746524	0.925694	GABPB1
ENSG00000129128.8	0.0255426	0.746626	0.925733	SPCS3
ENSG00000162039.10	0.0370269	0.746742	0.925733	MEIOB
ENSG00000168275.10	-0.0259485	0.746703	0.925733	COA6
ENSG00000090924.10	-0.0204497	0.746996	0.925867	PLEKHG2
ENSG00000171951.4	0.0379752	0.747014	0.925867	SCG2
ENSG00000176407.13	-0.019759	0.747037	0.925867	KCMF1
ENSG00000185100.6	0.104711	0.747198	0.925989	ADSSL1
ENSG00000137575.7	0.019232	0.747278	0.926011	SDCBP
ENSG00000013293.5	-0.0422982	0.747662	0.92622	SLC7A14
ENSG00000123106.6	-0.0242074	0.747756	0.92622	CCDC91
ENSG00000139370.6	0.0203958	0.747784	0.92622	SLC15A4
ENSG00000185000.5	-0.0239873	0.747767	0.92622	DGAT1
ENSG00000196781.9	0.0271781	0.747816	0.92622	TLE1
ENSG00000255508.3	-0.0603184	0.74782	0.92622	MIR3654
ENSG00000161048.7	0.0258898	0.748108	0.926499	NAPEPLD
ENSG00000168765.11	-0.0256213	0.748298	0.926657	GSTM4
ENSG00000215717.5	-0.0215672	0.748497	0.926826	TMEM167B
ENSG00000111012.5	0.0615879	0.748736	0.926861	CYP27B1
ENSG00000131669.5	0.0275597	0.748757	0.926861	NINJ1
ENSG00000168778.7	0.0274848	0.748774	0.926861	TCTN2
ENSG00000170903.6	0.0230074	0.748595	0.926861	MSANTD4
ENSG00000123700.4	0.0615292	0.748985	0.926997	KCNJ2
ENSG00000188343.8	-0.0274173	0.749009	0.926997	FAM92A1
ENSG00000180447.5	-0.0296043	0.749237	0.927202	GAS1
ENSG00000174456.9	-0.0561063	0.749355	0.927246	C12orf76
ENSG00000255737.2	-0.0334393	0.749398	0.927246	AGAP2-AS1
ENSG00000090905.13	0.0248335	0.749509	0.927307	TNRC6A
ENSG00000125520.9	0.0244617	0.749679	0.927428	SLC2A4RG
ENSG00000271430.1	0.0736362	0.749732	0.927428	RP3-368A4.5
ENSG00000243902.2	0.142251	0.749816	0.927455	RP1-63G5.5
ENSG00000250479.4	-0.053678	0.749966	0.927563	CHCHD10
ENSG00000123473.11	0.0194762	0.750138	0.927699	STIL
ENSG00000213185.2	0.0818232	0.750332	0.927861	FAM24B
ENSG00000151116.12	-0.0261838	0.750433	0.927909	UEVLD
ENSG00000251602.2	-0.0917859	0.75051	0.927927	RP11-521B24.3
ENSG00000090020.6	0.0252552	0.750585	0.927942	SLC9A1
ENSG00000197562.5	-0.0253721	0.750819	0.928154	RAB40C
ENSG00000149557.8	-0.0850792	0.750924	0.928206	FEZ1
ENSG00000233994.2	0.142072	0.750985	0.928206	GDI2P2
ENSG00000079134.7	0.0236305	0.751353	0.928522	THOC1
ENSG00000186272.8	0.0274991	0.751366	0.928522	ZNF17
ENSG00000132330.12	-0.0601304	0.751518	0.928556	SCLY
ENSG00000256081.2	-0.0902337	0.751494	0.928556	AE000658.25
ENSG00000252419.1	0.133591	0.751719	0.928726	RMRPP2
ENSG00000117155.12	0.0223661	0.751828	0.928784	SSX2IP
ENSG00000227543.3	0.145346	0.751912	0.928811	SPAG5-AS1
ENSG00000006695.6	0.0230425	0.752144	0.92886	COX10
ENSG00000070718.7	0.0233012	0.752655	0.92886	AP3M2
ENSG00000115756.8	0.0290958	0.752611	0.92886	HPCAL1
ENSG00000116017.6	0.0314379	0.752608	0.92886	ARID3A
ENSG00000124641.10	-0.0210116	0.75237	0.92886	MED20
ENSG00000125657.3	-0.024653	0.752317	0.92886	TNFSF9
ENSG00000130939.14	-0.020972	0.752087	0.92886	UBE4B
ENSG00000132670.16	0.0174116	0.752326	0.92886	PTPRA
ENSG00000139405.11	-0.0224247	0.752773	0.92886	C12orf52
ENSG00000141655.11	-0.0631116	0.752963	0.92886	TNFRSF11A
ENSG00000151892.10	-0.0221256	0.752684	0.92886	GFRA1
ENSG00000164031.12	-0.0276869	0.753015	0.92886	DNAJB14
ENSG00000173818.12	-0.0334929	0.752982	0.92886	ENDOV
ENSG00000185090.10	-0.0214325	0.752563	0.92886	MANEAL
ENSG00000196072.7	0.0204747	0.752511	0.92886	BLOC1S2
ENSG00000229619.3	-0.0360543	0.752763	0.92886	MBNL1-AS1
ENSG00000267439.1	0.0679714	0.752912	0.92886	AC002398.11
ENSG00000115207.9	-0.0189509	0.753149	0.928887	GTF3C2
ENSG00000135002.7	0.0231069	0.753162	0.928887	RFK
ENSG00000131778.13	-0.0211273	0.753307	0.928989	CHD1L
ENSG00000135052.12	0.0188561	0.753408	0.928998	GOLM1
ENSG00000145907.10	-0.0182491	0.75344	0.928998	G3BP1
ENSG00000103160.7	0.0221753	0.753866	0.929068	HSDL1
ENSG00000124614.9	-0.0871391	0.753632	0.929068	RPS10
ENSG00000140983.9	-0.0241196	0.753822	0.929068	RHOT2
ENSG00000164818.11	-0.0219053	0.753996	0.929068	HEATR2
ENSG00000170088.9	0.0239557	0.753891	0.929068	TMEM192
ENSG00000181751.5	-0.0240678	0.753591	0.929068	C5orf30
ENSG00000204253.3	-0.116645	0.753695	0.929068	HNRNPCP2
ENSG00000228205.1	-0.11434	0.753995	0.929068	RP11-778D9.4
ENSG00000106462.6	-0.0200133	0.754164	0.929169	EZH2
ENSG00000116771.5	-0.0410055	0.754426	0.929169	AGMAT
ENSG00000139410.10	0.0307137	0.754219	0.929169	SDSL
ENSG00000184860.5	-0.0376426	0.754351	0.929169	SDR42E1
ENSG00000227008.2	-0.143015	0.754454	0.929169	RP3-417G15.1
ENSG00000269973.1	0.0720149	0.754279	0.929169	RP11-95D17.1
ENSG00000254703.2	0.0471367	0.754642	0.929324	FLI1-AS1
ENSG00000105048.12	0.0243117	0.754747	0.929377	TNNT1
ENSG00000184349.8	-0.0712041	0.75504	0.929661	EFNA5
ENSG00000103043.10	-0.0202898	0.75549	0.92967	VAC14
ENSG00000104660.13	-0.0229172	0.755611	0.92967	LEPROTL1
ENSG00000124226.7	0.0164976	0.755319	0.92967	RNF114
ENSG00000177989.9	-0.0438567	0.755136	0.92967	ODF3B
ENSG00000183248.7	-0.0883627	0.755471	0.92967	CTD-3193O13.9
ENSG00000183260.5	-0.0535068	0.755546	0.92967	ABHD16B
ENSG00000213516.5	-0.0232448	0.75549	0.92967	RBMXL1
ENSG00000250251.2	-0.050746	0.755189	0.92967	PKD1P6
ENSG00000253626.2	-0.0367327	0.755597	0.92967	EIF5AL1
ENSG00000115446.7	-0.023344	0.755765	0.929782	UNC50
ENSG00000105287.8	0.0244034	0.75591	0.929844	PRKD2
ENSG00000165388.8	-0.0265934	0.755957	0.929844	ZNF488
ENSG00000173653.3	-0.0236627	0.756003	0.929844	RCE1
ENSG00000101166.11	-0.0201986	0.75619	0.929921	SLMO2
ENSG00000197822.6	-0.025177	0.756179	0.929921	OCLN
ENSG00000101745.11	-0.0406774	0.756397	0.930068	ANKRD12
ENSG00000110318.9	0.0471532	0.756436	0.930068	KIAA1377
ENSG00000130522.4	0.0253227	0.756509	0.930082	JUND
ENSG00000271334.1	-0.0661076	0.756776	0.930333	CTD-2078B5.2
ENSG00000105717.9	0.0907183	0.75695	0.93047	PBX4
ENSG00000109332.15	0.0176594	0.757453	0.930558	UBE2D3
ENSG00000131115.11	-0.0240626	0.757659	0.930558	ZNF227
ENSG00000134046.7	-0.0189334	0.75771	0.930558	MBD2
ENSG00000137941.12	-0.0239974	0.757519	0.930558	TTLL7
ENSG00000158423.12	-0.0799915	0.757454	0.930558	RIBC1
ENSG00000167332.7	-0.041708	0.757297	0.930558	OR51E2
ENSG00000174106.2	0.0228292	0.75723	0.930558	LEMD3
ENSG00000185591.5	0.019542	0.757677	0.930558	SP1
ENSG00000187626.7	0.03427	0.757145	0.930558	ZKSCAN4
ENSG00000198585.7	-0.0236125	0.757345	0.930558	NUDT16
ENSG00000236349.1	0.144665	0.757599	0.930558	SUCLG2P2
ENSG00000160075.10	-0.0181942	0.757874	0.930682	SSU72
ENSG00000141568.15	0.0185924	0.758045	0.930761	FOXK2
ENSG00000206567.5	-0.12402	0.758063	0.930761	AC022007.5
ENSG00000159917.10	0.0382282	0.758426	0.931129	ZNF235
ENSG00000005882.7	-0.0286817	0.758674	0.931202	PDK2
ENSG00000120658.8	0.0357996	0.758579	0.931202	ENOX1
ENSG00000241839.5	-0.0221529	0.758653	0.931202	PLEKHO2
ENSG00000090487.6	0.0184361	0.758923	0.931428	SPG21
ENSG00000103510.15	-0.0278457	0.758983	0.931428	KAT8
ENSG00000047578.8	-0.0274975	0.759349	0.931532	KIAA0556
ENSG00000118965.10	0.0251053	0.759159	0.931532	WDR35
ENSG00000126091.15	0.0271448	0.759381	0.931532	ST3GAL3
ENSG00000196821.5	0.0162413	0.759226	0.931532	C6orf106
ENSG00000241878.5	0.0236761	0.759318	0.931532	PISD
ENSG00000062485.14	0.0164269	0.759985	0.931683	CS
ENSG00000080845.13	-0.0190898	0.759749	0.931683	DLGAP4
ENSG00000124422.7	0.0168537	0.760069	0.931683	USP22
ENSG00000144535.15	-0.0254161	0.76006	0.931683	DIS3L2
ENSG00000159884.7	-0.0515187	0.759855	0.931683	CCDC107
ENSG00000186132.10	-0.0461794	0.760052	0.931683	C2orf76
ENSG00000197776.3	0.141948	0.759969	0.931683	KLHDC1
ENSG00000213943.3	0.117878	0.759994	0.931683	KRT18P17
ENSG00000266401.1	0.116309	0.759795	0.931683	RP11-874J12.4
ENSG00000059804.11	0.0217899	0.760684	0.931691	SLC2A3
ENSG00000104998.2	-0.0305816	0.760584	0.931691	IL27RA
ENSG00000113916.13	0.0209099	0.760185	0.931691	BCL6
ENSG00000116745.6	0.125933	0.760702	0.931691	RPE65
ENSG00000135482.2	-0.0411711	0.760205	0.931691	ZC3H10
ENSG00000153395.5	-0.017803	0.760495	0.931691	LPCAT1
ENSG00000170584.6	-0.0219886	0.760385	0.931691	NUDCD2
ENSG00000216895.4	-0.0748047	0.760683	0.931691	AC009403.2
ENSG00000266173.1	-0.0484776	0.760514	0.931691	STRADA
ENSG00000268912.1	-0.0873869	0.760507	0.931691	CTD-2619J13.17
ENSG00000196497.11	0.0589036	0.760844	0.931787	IPO4
ENSG00000043591.4	0.109011	0.760963	0.931831	ADRB1
ENSG00000144161.8	0.0349746	0.761005	0.931831	ZC3H8
ENSG00000156531.12	0.0227696	0.761205	0.931924	PHF6
ENSG00000183943.5	0.0317882	0.761244	0.931924	PRKX
ENSG00000232640.1	-0.138085	0.761269	0.931924	RP1-266L20.2
ENSG00000160216.14	0.0174348	0.761446	0.932064	AGPAT3
ENSG00000132466.13	-0.0215812	0.761512	0.932068	ANKRD17
ENSG00000267093.1	0.139225	0.761596	0.932094	CTD-2105E13.13
ENSG00000123892.7	-0.0518141	0.761942	0.932441	RAB38
ENSG00000122557.5	0.0208557	0.762134	0.932445	HERPUD2
ENSG00000155495.8	-0.114982	0.762196	0.932445	MAGEC1
ENSG00000176438.8	0.0309399	0.762083	0.932445	SYNE3
ENSG00000187550.4	0.0770389	0.762022	0.932445	SBK2
ENSG00000131148.4	-0.0178697	0.762425	0.932648	EMC8
ENSG00000103260.4	-0.0266761	0.762577	0.93268	METRN
ENSG00000144566.6	0.0215369	0.762517	0.93268	RAB5A
ENSG00000171953.11	0.0308984	0.762689	0.932741	ATPAF2
ENSG00000137936.12	-0.023457	0.762764	0.932756	BCAR3
ENSG00000141401.7	0.0321151	0.762915	0.932863	IMPA2
ENSG00000026297.11	-0.0697601	0.763586	0.933034	RNASET2
ENSG00000103199.9	-0.0329597	0.763389	0.933034	ZNF500
ENSG00000111785.14	0.0217825	0.763627	0.933034	RIC8B
ENSG00000132406.7	-0.0325409	0.763156	0.933034	TMEM128
ENSG00000163811.7	-0.0181972	0.763683	0.933034	WDR43
ENSG00000167608.7	-0.141396	0.763602	0.933034	TMC4
ENSG00000183576.8	-0.0209556	0.763512	0.933034	SETD3
ENSG00000186603.4	0.0989608	0.76323	0.933034	HPDL
ENSG00000236423.1	0.114879	0.76352	0.933034	RP13-15E13.1
ENSG00000259345.1	0.128978	0.763309	0.933034	RP11-624L4.1
ENSG00000169635.5	0.0327956	0.763771	0.933065	HIC2
ENSG00000110200.4	0.0428216	0.764314	0.933115	ANAPC15
ENSG00000135365.11	0.0215174	0.763897	0.933115	PHF21A
ENSG00000135821.12	-0.0177797	0.764135	0.933115	GLUL
ENSG00000155975.5	0.0193655	0.764241	0.933115	VPS37A
ENSG00000172819.12	0.0227925	0.763951	0.933115	RARG
ENSG00000177337.3	0.0471005	0.764213	0.933115	DLGAP1-AS1
ENSG00000182612.6	0.0473262	0.764298	0.933115	TSPAN10
ENSG00000270607.1	-0.042813	0.764185	0.933115	RP11-359E10.1
ENSG00000118292.4	-0.0328857	0.764525	0.933296	C1orf54
ENSG00000132485.8	0.0223565	0.764609	0.933322	ZRANB2
ENSG00000146242.5	-0.0185532	0.764676	0.933326	TPBG
ENSG00000103507.9	-0.0219968	0.764768	0.933363	BCKDK
ENSG00000107104.14	-0.031173	0.764939	0.933414	KANK1
ENSG00000175730.7	0.0535764	0.764907	0.933414	BAK1P1
ENSG00000230849.2	-0.0639516	0.764998	0.933414	GOT2P2
ENSG00000028137.12	0.0304331	0.765541	0.933483	TNFRSF1B
ENSG00000101134.7	-0.119692	0.765705	0.933483	DOK5
ENSG00000136104.14	-0.0239611	0.765747	0.933483	RNASEH2B
ENSG00000160055.15	0.029844	0.765654	0.933483	TMEM234
ENSG00000185338.4	-0.0395878	0.765666	0.933483	SOCS1
ENSG00000196422.6	0.0237869	0.765608	0.933483	PPP1R26
ENSG00000198561.8	-0.0156322	0.765464	0.933483	CTNND1
ENSG00000205572.5	0.109651	0.765638	0.933483	SERF1B
ENSG00000231982.1	0.109822	0.765575	0.933483	RP11-573D15.1
ENSG00000236056.1	-0.102945	0.765456	0.933483	GAPDHP14
ENSG00000247077.2	-0.0188125	0.765368	0.933483	PGAM5
ENSG00000228065.6	0.0808978	0.766256	0.934018	RP11-222A11.1
ENSG00000260630.2	0.0600408	0.766311	0.934018	SNAI3-AS1
ENSG00000151164.14	0.0444556	0.76664	0.934266	RAD9B
ENSG00000167232.9	0.128648	0.766613	0.934266	ZNF91
ENSG00000063601.12	-0.0184521	0.767088	0.934356	MTMR1
ENSG00000073150.9	0.054577	0.767	0.934356	PANX2
ENSG00000148229.8	-0.0175553	0.766833	0.934356	POLE3
ENSG00000149679.7	0.0208197	0.767201	0.934356	CABLES2
ENSG00000159461.10	-0.0157876	0.766867	0.934356	AMFR
ENSG00000164061.4	0.0818628	0.767022	0.934356	BSN
ENSG00000185344.9	-0.0195964	0.767217	0.934356	ATP6V0A2
ENSG00000250474.1	0.0813856	0.767099	0.934356	WBP1LP2
ENSG00000102387.11	-0.0273563	0.767846	0.934502	TAF7L
ENSG00000148225.11	0.0648633	0.767764	0.934502	WDR31
ENSG00000166478.5	-0.0204151	0.767885	0.934502	ZNF143
ENSG00000182325.6	-0.0264075	0.767844	0.934502	FBXL6
ENSG00000198464.9	0.0263812	0.767657	0.934502	ZNF480
ENSG00000213462.4	-0.0405761	0.76784	0.934502	ERV3-1
ENSG00000223653.1	-0.134175	0.767609	0.934502	RP11-131L23.1
ENSG00000233901.1	-0.0935592	0.767903	0.934502	RP11-65J3.1
ENSG00000254473.1	-0.0899124	0.767717	0.934502	RP11-522I20.3
ENSG00000069275.12	0.0213995	0.76803	0.93458	NUCKS1
ENSG00000011009.6	-0.0254551	0.768283	0.934617	LYPLA2
ENSG00000083454.17	-0.0615033	0.768617	0.934617	P2RX5
ENSG00000105755.3	0.0211182	0.768815	0.934617	ETHE1
ENSG00000105865.6	0.0317722	0.768696	0.934617	DUS4L
ENSG00000114062.13	0.0225863	0.768731	0.934617	UBE3A
ENSG00000136504.7	-0.0197314	0.768627	0.934617	KAT7
ENSG00000158773.10	-0.0213876	0.768416	0.934617	USF1
ENSG00000167182.11	-0.0230938	0.768786	0.934617	SP2
ENSG00000169032.5	-0.0164068	0.768142	0.934617	MAP2K1
ENSG00000175224.12	0.0164202	0.76862	0.934617	ATG13
ENSG00000236333.3	0.107287	0.768619	0.934617	TRHDE-AS1
ENSG00000261616.1	0.124754	0.768193	0.934617	RP11-6O2.3
ENSG00000100425.14	0.0208587	0.769041	0.934738	BRD1
ENSG00000185800.7	0.0224216	0.768988	0.934738	DMWD
ENSG00000123096.7	-0.0925803	0.769126	0.934766	SSPN
ENSG00000120837.3	0.0242586	0.769297	0.934897	NFYB
ENSG00000078902.11	0.0210568	0.769691	0.934994	TOLLIP
ENSG00000132405.14	0.0267332	0.76968	0.934994	TBC1D14
ENSG00000145569.5	0.0629661	0.769465	0.934994	FAM105A
ENSG00000159792.5	-0.0231953	0.76962	0.934994	PSKH1
ENSG00000170275.10	-0.0155188	0.769541	0.934994	CRTAP
ENSG00000006453.9	0.0257763	0.769813	0.935062	BAIAP2L1
ENSG00000051009.6	0.0241627	0.769873	0.935062	FAM160A2
ENSG00000234925.2	-0.118149	0.769943	0.93507	RP11-254B13.3
ENSG00000150510.11	0.0684341	0.770034	0.935104	FAM124A
ENSG00000007392.12	0.0221863	0.771262	0.935132	LUC7L
ENSG00000053702.10	0.122347	0.771401	0.935132	NRIP2
ENSG00000085831.11	0.0718617	0.77111	0.935132	TTC39A
ENSG00000097007.13	0.017442	0.771558	0.935132	ABL1
ENSG00000104825.12	-0.0261523	0.770485	0.935132	NFKBIB
ENSG00000108349.10	0.0169459	0.771568	0.935132	CASC3
ENSG00000109133.8	0.0213093	0.771064	0.935132	TMEM33
ENSG00000114019.10	0.0171492	0.770968	0.935132	AMOTL2
ENSG00000121390.13	-0.0186074	0.771409	0.935132	PSPC1
ENSG00000124882.3	0.0630528	0.771475	0.935132	EREG
ENSG00000126264.5	-0.142186	0.770475	0.935132	HCST
ENSG00000130734.5	-0.025603	0.771129	0.935132	ATG4D
ENSG00000135723.9	-0.0247044	0.77149	0.935132	FHOD1
ENSG00000135823.9	0.018452	0.770314	0.935132	STX6
ENSG00000171843.11	-0.0254709	0.770856	0.935132	MLLT3
ENSG00000175711.4	0.0449873	0.770922	0.935132	B3GNTL1
ENSG00000180773.10	0.025642	0.770944	0.935132	SLC36A4
ENSG00000196503.2	-0.0868805	0.770869	0.935132	ARL9
ENSG00000206195.6	-0.10289	0.771301	0.935132	AP000525.9
ENSG00000214425.2	-0.066266	0.771497	0.935132	LRRC37A4P
ENSG00000232593.2	-0.125821	0.770557	0.935132	RP11-258C19.5
ENSG00000241506.1	-0.0670486	0.770162	0.935132	PSMC1P1
ENSG00000241852.5	-0.0267834	0.771537	0.935132	C8orf58
ENSG00000261455.1	0.0772361	0.770587	0.935132	LINC01003
ENSG00000058600.11	-0.0213957	0.773183	0.935172	POLR3E
ENSG00000078487.13	-0.0536352	0.774292	0.935172	ZCWPW1
ENSG00000081154.7	0.0209097	0.772833	0.935172	PCNP
ENSG00000086619.9	0.0442104	0.77236	0.935172	ERO1LB
ENSG00000091137.7	0.116242	0.772947	0.935172	SLC26A4
ENSG00000103429.6	-0.017444	0.772035	0.935172	BFAR
ENSG00000105655.14	-0.0308721	0.772069	0.935172	ISYNA1
ENSG00000108175.12	0.017411	0.773502	0.935172	ZMIZ1
ENSG00000113593.7	-0.023415	0.772724	0.935172	PPWD1
ENSG00000119820.6	-0.0211099	0.773994	0.935172	YIPF4
ENSG00000122641.9	-0.020069	0.773228	0.935172	INHBA
ENSG00000126249.3	-0.0287658	0.773641	0.935172	PDCD2L
ENSG00000129197.10	-0.0212503	0.771998	0.935172	RPAIN
ENSG00000132535.14	0.027108	0.772513	0.935172	DLG4
ENSG00000133027.13	-0.026008	0.772878	0.935172	PEMT
ENSG00000134668.8	0.0259802	0.774373	0.935172	SPOCD1
ENSG00000136531.9	-0.117547	0.772434	0.935172	SCN2A
ENSG00000144959.5	0.0164725	0.773453	0.935172	NCEH1
ENSG00000147813.11	-0.0291284	0.772659	0.935172	NAPRT1
ENSG00000157110.11	-0.0177249	0.773126	0.935172	RBPMS
ENSG00000159023.14	0.022055	0.774266	0.935172	EPB41
ENSG00000166471.6	0.0218308	0.774334	0.935172	TMEM41B
ENSG00000171763.13	0.0238306	0.772009	0.935172	SPATA5L1
ENSG00000173706.8	0.0157876	0.774445	0.935172	HEG1
ENSG00000176887.5	0.0994876	0.773365	0.935172	SOX11
ENSG00000183397.5	-0.0729305	0.772268	0.935172	C19orf71
ENSG00000184007.13	0.018227	0.773467	0.935172	PTP4A2
ENSG00000185432.10	0.064166	0.774288	0.935172	METTL7A
ENSG00000196611.4	0.0673441	0.773818	0.935172	MMP1
ENSG00000204439.3	-0.0217999	0.774495	0.935172	C6orf47
ENSG00000204619.3	0.016135	0.773731	0.935172	PPP1R11
ENSG00000211456.6	-0.021946	0.774209	0.935172	SACM1L
ENSG00000213222.3	0.0504613	0.774373	0.935172	AC093724.2
ENSG00000213453.3	0.0851688	0.774076	0.935172	FTH1P3
ENSG00000219102.3	0.11446	0.774216	0.935172	HNRNPA3P12
ENSG00000224086.3	0.0704704	0.773461	0.935172	LL22NC03-86G7.1
ENSG00000224424.7	0.0937571	0.774259	0.935172	PRKAR2A-AS1
ENSG00000233521.1	-0.0368515	0.773614	0.935172	RP5-1172A22.1
ENSG00000233859.1	0.119395	0.772633	0.935172	ADH5P4
ENSG00000236698.1	0.0788728	0.774244	0.935172	EIF1AXP1
ENSG00000238227.3	0.0221209	0.773688	0.935172	C9orf69
ENSG00000249471.3	0.0337386	0.773063	0.935172	ZNF324B
ENSG00000256043.2	-0.0377631	0.773034	0.935172	CTSO
ENSG00000259426.1	-0.0752799	0.773576	0.935172	RP11-253M7.1
ENSG00000271780.1	0.101583	0.77359	0.935172	RP11-1017G21.5
ENSG00000272338.1	0.138804	0.773052	0.935172	RP11-722E23.2
ENSG00000134259.3	-0.0263554	0.77495	0.935597	NGF
ENSG00000140853.11	-0.0205209	0.775007	0.935597	NLRC5
ENSG00000196787.2	0.0435952	0.775037	0.935597	HIST1H2AG
ENSG00000231167.3	-0.105891	0.775162	0.935673	YBX1P2
ENSG00000259456.2	0.0839829	0.775249	0.935702	RP5-914P20.5
ENSG00000126500.3	0.0731042	0.775489	0.935783	FLRT1
ENSG00000170454.5	0.080884	0.775505	0.935783	KRT75
ENSG00000206535.3	0.0499622	0.775455	0.935783	LNP1
ENSG00000128849.9	-0.0474584	0.775769	0.936025	CGNL1
ENSG00000259498.1	0.037609	0.77597	0.936192	RP11-244F12.3
ENSG00000179008.4	-0.0998585	0.776123	0.936301	C14orf39
ENSG00000143387.8	0.0783268	0.776198	0.936315	CTSK
ENSG00000072310.12	-0.0458162	0.776272	0.936328	SREBF1
ENSG00000107731.8	-0.0220342	0.776419	0.936354	UNC5B
ENSG00000232888.3	-0.116588	0.776385	0.936354	RPS11P5
ENSG00000087299.7	0.0261816	0.776779	0.936551	L2HGDH
ENSG00000214748.2	-0.0564646	0.776835	0.936551	RP11-332E4.1
ENSG00000240616.1	-0.11201	0.776766	0.936551	AD000092.3
ENSG00000267325.1	0.0640268	0.776834	0.936551	RP11-397A16.2
ENSG00000158985.9	0.021342	0.777137	0.936738	CDC42SE2
ENSG00000226180.2	-0.0971955	0.777179	0.936738	AC010536.1
ENSG00000236810.1	-0.098642	0.77717	0.936738	RP5-886K2.3
ENSG00000214941.3	-0.0260384	0.77726	0.93676	ZSWIM7
ENSG00000196547.10	-0.0228331	0.777361	0.936805	MAN2A2
ENSG00000255150.1	0.0760787	0.777577	0.936989	EID3
ENSG00000163872.11	0.020874	0.777677	0.937034	YEATS2
ENSG00000121068.9	-0.0284594	0.777939	0.937274	TBX2
ENSG00000119396.6	0.0182109	0.778234	0.937479	RAB14
ENSG00000184058.8	-0.125575	0.778236	0.937479	TBX1
ENSG00000010219.9	-0.0209174	0.778486	0.937513	DYRK4
ENSG00000135048.9	-0.0223099	0.778375	0.937513	TMEM2
ENSG00000138678.6	-0.0461894	0.778454	0.937513	AGPAT9
ENSG00000151327.8	0.0199529	0.778516	0.937513	FAM177A1
ENSG00000037757.9	0.0296459	0.778649	0.937597	MRI1
ENSG00000127329.10	0.0628547	0.778736	0.9376	PTPRB
ENSG00000224020.1	0.110675	0.778778	0.9376	MIR181A2HG
ENSG00000099337.3	-0.0224279	0.77913	0.93772	KCNK6
ENSG00000124574.10	-0.0236699	0.778973	0.93772	ABCC10
ENSG00000125817.7	-0.0214114	0.779095	0.93772	CENPB
ENSG00000244486.3	-0.0236459	0.779056	0.93772	SCARF2
ENSG00000082996.15	0.0193022	0.779614	0.937801	RNF13
ENSG00000088881.16	0.0547584	0.779713	0.937801	EBF4
ENSG00000131779.6	0.0202533	0.779891	0.937801	PEX11B
ENSG00000156873.11	-0.0203154	0.779554	0.937801	PHKG2
ENSG00000176393.6	-0.0162015	0.779657	0.937801	RNPEP
ENSG00000177169.5	-0.0215637	0.779829	0.937801	ULK1
ENSG00000184481.12	0.0304146	0.779733	0.937801	FOXO4
ENSG00000198862.9	0.0231837	0.77976	0.937801	LTN1
ENSG00000205763.9	0.0371317	0.779853	0.937801	RP9P
ENSG00000229852.2	0.04008	0.779601	0.937801	RP11-398K22.12
ENSG00000235587.2	0.065075	0.779549	0.937801	GAPDHP65
ENSG00000005436.9	-0.0237814	0.780737	0.937822	GCFC2
ENSG00000068078.13	0.0506806	0.780687	0.937822	FGFR3
ENSG00000074356.12	-0.0190641	0.78111	0.937822	C17orf85
ENSG00000114854.3	0.0458664	0.780314	0.937822	TNNC1
ENSG00000118369.8	-0.0284048	0.781046	0.937822	USP35
ENSG00000119004.10	-0.0275263	0.781073	0.937822	CYP20A1
ENSG00000119280.12	-0.0224612	0.780956	0.937822	C1orf198
ENSG00000145365.10	-0.0229862	0.78102	0.937822	TIFA
ENSG00000147421.13	0.0285014	0.780799	0.937822	HMBOX1
ENSG00000147471.7	0.0175933	0.780661	0.937822	PROSC
ENSG00000166896.3	0.0318102	0.78016	0.937822	XRCC6BP1
ENSG00000169570.5	-0.0448341	0.780915	0.937822	DTWD2
ENSG00000174945.9	-0.0505398	0.781062	0.937822	AMZ1
ENSG00000176390.10	-0.0214086	0.78011	0.937822	CRLF3
ENSG00000183549.6	-0.0278996	0.780168	0.937822	ACSM5
ENSG00000184047.11	-0.0349875	0.780863	0.937822	DIABLO
ENSG00000196440.7	0.0227887	0.781171	0.937822	ARMCX4
ENSG00000214717.5	0.0182141	0.780284	0.937822	ZBED1
ENSG00000214756.3	0.0387353	0.780333	0.937822	METTL12
ENSG00000256967.1	0.103267	0.780499	0.937822	RP11-273B20.1
ENSG00000115073.6	-0.0191102	0.781259	0.937851	ACTR1B
ENSG00000234520.1	0.097328	0.781469	0.938027	AC018464.3
ENSG00000104055.10	-0.124117	0.781964	0.938422	TGM5
ENSG00000125430.4	0.0354543	0.781866	0.938422	HS3ST3B1
ENSG00000180389.6	-0.0647045	0.781986	0.938422	ATP5EP2
ENSG00000115942.4	-0.0244063	0.782184	0.938581	ORC2
ENSG00000160408.10	-0.0188223	0.782309	0.938581	ST6GALNAC6
ENSG00000177119.11	0.0178562	0.782268	0.938581	ANO6
ENSG00000163293.7	0.0674519	0.782548	0.938792	NIPAL1
ENSG00000056736.5	0.0427138	0.783615	0.938898	IL17RB
ENSG00000084628.5	-0.121271	0.783456	0.938898	NKAIN1
ENSG00000105976.10	0.0182728	0.783032	0.938898	MET
ENSG00000112130.12	-0.0159606	0.782775	0.938898	RNF8
ENSG00000121281.8	0.021163	0.78371	0.938898	ADCY7
ENSG00000126821.7	0.0213916	0.783289	0.938898	SGPP1
ENSG00000137221.10	0.0204002	0.783708	0.938898	TJAP1
ENSG00000143418.15	-0.0145374	0.783155	0.938898	CERS2
ENSG00000148297.11	-0.0178079	0.783312	0.938898	MED22
ENSG00000152582.8	-0.0437896	0.782775	0.938898	SPEF2
ENSG00000154358.15	-0.0583002	0.783007	0.938898	OBSCN
ENSG00000166295.4	-0.0182262	0.783648	0.938898	ANAPC16
ENSG00000205089.3	-0.117068	0.783088	0.938898	CCNI2
ENSG00000212747.3	-0.0167033	0.783709	0.938898	FAM127C
ENSG00000235499.1	0.0842793	0.783693	0.938898	AC073046.25
ENSG00000255561.2	-0.0504695	0.783514	0.938898	FDXACB1
ENSG00000265688.1	-0.0327448	0.783604	0.938898	MAFG-AS1
ENSG00000119487.12	0.0167296	0.784087	0.939119	MAPKAP1
ENSG00000178971.9	-0.0209771	0.784148	0.939119	CTC1
ENSG00000198753.7	-0.0374486	0.783998	0.939119	PLXNB3
ENSG00000261188.1	-0.0486647	0.784028	0.939119	CTA-445C9.14
ENSG00000268006.1	0.021836	0.784265	0.939184	PTOV1-AS1
ENSG00000239887.3	0.0360462	0.784433	0.939309	C1orf226
ENSG00000031081.6	-0.0158278	0.784541	0.939363	ARHGAP31
ENSG00000059588.5	0.0204964	0.785339	0.939422	TARBP1
ENSG00000100439.6	-0.0194005	0.785397	0.939422	ABHD4
ENSG00000104765.10	0.0169096	0.785174	0.939422	BNIP3L
ENSG00000119703.12	0.0911779	0.784871	0.939422	ZC2HC1C
ENSG00000134970.13	-0.0242412	0.785335	0.939422	TMED7
ENSG00000139597.12	-0.0952808	0.785117	0.939422	N4BP2L1
ENSG00000168298.4	-0.0883193	0.785474	0.939422	HIST1H1E
ENSG00000172113.4	-0.0203998	0.784805	0.939422	NME6
ENSG00000175106.12	0.0606112	0.784907	0.939422	TVP23C
ENSG00000185928.7	-0.0456066	0.78534	0.939422	PAGR1
ENSG00000213672.3	0.0200928	0.785248	0.939422	NCKIPSD
ENSG00000239382.6	0.0516516	0.785108	0.939422	ALKBH6
ENSG00000259891.1	-0.12155	0.784963	0.939422	CTA-204B4.2
ENSG00000272462.2	-0.0640878	0.785475	0.939422	U91328.19
ENSG00000102189.12	-0.0518511	0.785691	0.939604	EEA1
ENSG00000109586.7	-0.0186918	0.785771	0.939624	GALNT7
ENSG00000233608.2	-0.0598174	0.78584	0.939631	TWIST2
ENSG00000175582.15	0.0178785	0.786012	0.939761	RAB6A
ENSG00000117408.6	-0.0191671	0.786142	0.939765	IPO13
ENSG00000174529.6	0.0722235	0.786122	0.939765	TMEM81
ENSG00000109854.9	-0.0215609	0.786371	0.939907	HTATIP2
ENSG00000147202.13	-0.0212173	0.786514	0.939907	DIAPH2
ENSG00000164144.10	-0.0201268	0.786459	0.939907	ARFIP1
ENSG00000185361.4	0.0224101	0.786482	0.939907	TNFAIP8L1
ENSG00000001460.13	0.0230763	0.787854	0.939948	STPG1
ENSG00000037637.6	0.0163476	0.787341	0.939948	FBXO42
ENSG00000089154.6	-0.0164662	0.788831	0.939948	GCN1L1
ENSG00000096433.6	0.0246125	0.787305	0.939948	ITPR3
ENSG00000100836.6	0.0201308	0.786942	0.939948	PABPN1
ENSG00000105711.6	0.022377	0.789292	0.939948	SCN1B
ENSG00000108061.7	0.0190573	0.789773	0.939948	SHOC2
ENSG00000108100.13	0.0162617	0.787504	0.939948	CCNY
ENSG00000112210.7	-0.0175669	0.789863	0.939948	RAB23
ENSG00000113119.8	-0.0353312	0.789267	0.939948	TMCO6
ENSG00000116885.14	-0.0305453	0.788227	0.939948	OSCP1
ENSG00000123179.9	-0.0299945	0.789377	0.939948	EBPL
ENSG00000123600.14	0.0234129	0.789964	0.939948	METTL8
ENSG00000127419.12	-0.0247601	0.78741	0.939948	TMEM175
ENSG00000128602.5	0.0489767	0.787686	0.939948	SMO
ENSG00000131069.15	-0.0181599	0.787873	0.939948	ACSS2
ENSG00000138449.6	-0.0241175	0.789131	0.939948	SLC40A1
ENSG00000138459.4	-0.02103	0.787266	0.939948	SLC35A5
ENSG00000147144.8	0.0297468	0.789206	0.939948	CCDC120
ENSG00000148110.11	0.016717	0.789287	0.939948	HIATL1
ENSG00000158717.6	-0.021948	0.789545	0.939948	RNF166
ENSG00000158850.10	-0.0189693	0.789961	0.939948	B4GALT3
ENSG00000159842.10	-0.0152785	0.788608	0.939948	ABR
ENSG00000163508.8	0.11998	0.789476	0.939948	EOMES
ENSG00000163950.8	-0.0162651	0.788137	0.939948	SLBP
ENSG00000164331.5	-0.0212326	0.789264	0.939948	ANKRA2
ENSG00000166333.9	0.0871017	0.788291	0.939948	ILK
ENSG00000167861.11	-0.0401766	0.787847	0.939948	HID1
ENSG00000168575.5	-0.0159209	0.789489	0.939948	SLC20A2
ENSG00000170545.12	0.0210875	0.78919	0.939948	SMAGP
ENSG00000171174.9	-0.0596139	0.787318	0.939948	RBKS
ENSG00000171456.12	0.0145902	0.786931	0.939948	ASXL1
ENSG00000173218.10	0.0153474	0.788112	0.939948	VANGL1
ENSG00000174233.7	0.0182224	0.787167	0.939948	ADCY6
ENSG00000175893.7	0.0241433	0.789674	0.939948	ZDHHC21
ENSG00000178015.4	-0.054537	0.789919	0.939948	GPR150
ENSG00000180953.7	0.069598	0.789454	0.939948	ST20
ENSG00000181274.5	0.0252202	0.788546	0.939948	FRAT2
ENSG00000182310.8	-0.0454426	0.787011	0.939948	LINC00085
ENSG00000182318.5	0.0269414	0.787499	0.939948	ZSCAN22
ENSG00000184182.14	0.0219117	0.787975	0.939948	UBE2F
ENSG00000187049.5	0.0270032	0.789596	0.939948	TMEM216
ENSG00000204564.7	0.0248214	0.787535	0.939948	C6orf136
ENSG00000213799.6	0.0224163	0.787077	0.939948	ZNF845
ENSG00000217648.1	0.0551226	0.789647	0.939948	RP1-95L4.4
ENSG00000221923.4	-0.110536	0.786897	0.939948	ZNF880
ENSG00000228661.1	0.0980069	0.787968	0.939948	AC090587.5
ENSG00000239213.1	0.0760722	0.788694	0.939948	RP11-85F14.5
ENSG00000240280.2	0.070584	0.788615	0.939948	TCAM1P
ENSG00000258399.2	0.100554	0.788909	0.939948	MEG8
ENSG00000258701.1	0.0782286	0.788124	0.939948	LINC00638
ENSG00000271851.1	0.0671955	0.788889	0.939948	RP11-565F19.2
ENSG00000271918.1	0.0991732	0.786989	0.939948	CTD-2287O16.5
ENSG00000272009.1	-0.125996	0.788508	0.939948	RP1-313I6.12
ENSG00000171471.5	-0.0633992	0.790097	0.940032	MAP1LC3B2
ENSG00000138193.10	0.0197313	0.790406	0.940153	PLCE1
ENSG00000163734.4	0.119152	0.790452	0.940153	CXCL3
ENSG00000167103.7	0.0445213	0.790274	0.940153	PIP5KL1
ENSG00000225774.1	0.130466	0.790404	0.940153	SIRPAP1
ENSG00000129535.8	0.0844074	0.79062	0.940213	NRL
ENSG00000161395.8	-0.0266802	0.790629	0.940213	PGAP3
ENSG00000204880.6	0.110837	0.790891	0.940449	KRTAP4-8
ENSG00000120690.9	-0.0194273	0.791036	0.940546	ELF1
ENSG00000182993.3	-0.0431662	0.791408	0.940913	C12orf60
ENSG00000099625.8	0.0439317	0.791606	0.940998	C19orf26
ENSG00000213971.3	0.106142	0.791583	0.940998	RP11-15H20.6
ENSG00000100027.10	0.0487558	0.791767	0.941115	YPEL1
ENSG00000196150.9	0.0227953	0.791845	0.941131	ZNF250
ENSG00000158373.7	-0.0292295	0.792006	0.941247	HIST1H2BD
ENSG00000104320.9	-0.0185384	0.792512	0.941625	NBN
ENSG00000112234.4	0.0223568	0.792909	0.941625	FBXL4
ENSG00000138111.10	-0.0266744	0.792758	0.941625	TMEM180
ENSG00000140497.12	-0.0167999	0.792439	0.941625	SCAMP2
ENSG00000141040.10	-0.0325739	0.792701	0.941625	ZNF287
ENSG00000142065.9	-0.0699132	0.792705	0.941625	ZFP14
ENSG00000143061.13	0.0152339	0.793188	0.941625	IGSF3
ENSG00000149231.7	-0.0190557	0.793026	0.941625	CCDC82
ENSG00000174695.5	0.0202978	0.793214	0.941625	TMEM167A
ENSG00000176401.5	-0.0276557	0.793103	0.941625	EID2B
ENSG00000196458.6	0.0969049	0.793041	0.941625	ZNF605
ENSG00000205581.6	-0.0166764	0.793274	0.941625	HMGN1
ENSG00000225793.2	0.110033	0.792934	0.941625	RP1-234P15.4
ENSG00000247735.2	-0.109574	0.792972	0.941625	CTD-2574D22.2
ENSG00000272870.1	0.0366669	0.793088	0.941625	RP11-798M19.6
ENSG00000026508.12	-0.0141737	0.793345	0.941634	CD44
ENSG00000186591.7	0.01609	0.793474	0.941712	UBE2H
ENSG00000168899.4	-0.0372399	0.793547	0.941723	VAMP5
ENSG00000169057.15	0.0161609	0.793675	0.941725	MECP2
ENSG00000248476.1	-0.0836995	0.79365	0.941725	BACH1-IT1
ENSG00000168734.9	-0.0179336	0.793822	0.941802	PKIG
ENSG00000197965.7	-0.0146873	0.793905	0.941802	MPZL1
ENSG00000234043.3	0.112923	0.79393	0.941802	RP11-56M3.1
ENSG00000117479.8	0.0295859	0.794433	0.942172	SLC19A2
ENSG00000158122.7	0.0178135	0.794414	0.942172	AAED1
ENSG00000213865.3	-0.0596589	0.794347	0.942172	C8orf44
ENSG00000033327.8	0.0358802	0.794739	0.942271	GAB2
ENSG00000144935.10	-0.0273978	0.794785	0.942271	TRPC1
ENSG00000147912.8	0.0321681	0.794833	0.942271	FBXO10
ENSG00000172380.5	-0.0187087	0.794698	0.942271	GNG12
ENSG00000260193.1	-0.0916947	0.794748	0.942271	RP11-83N9.5
ENSG00000168811.2	-0.0289464	0.794912	0.94229	IL12A
ENSG00000100784.5	-0.0238617	0.795138	0.942306	RPS6KA5
ENSG00000125319.10	-0.0211167	0.795095	0.942306	C17orf53
ENSG00000134184.8	-0.0331109	0.795066	0.942306	GSTM1
ENSG00000187391.13	-0.0377796	0.79518	0.942306	MAGI2
ENSG00000109099.9	-0.0143741	0.795303	0.942377	PMP22
ENSG00000008311.10	0.0247303	0.795523	0.942402	AASS
ENSG00000074935.9	0.0234823	0.79588	0.942402	TUBE1
ENSG00000084733.6	0.015946	0.79638	0.942402	RAB10
ENSG00000104689.5	-0.0595569	0.795956	0.942402	TNFRSF10A
ENSG00000112249.9	-0.0182017	0.79691	0.942402	ASCC3
ENSG00000118496.4	-0.0191883	0.795484	0.942402	FBXO30
ENSG00000120733.9	0.0146679	0.796772	0.942402	KDM3B
ENSG00000132912.8	-0.01634	0.796863	0.942402	DCTN4
ENSG00000136819.10	-0.0191119	0.796805	0.942402	C9orf78
ENSG00000158411.6	0.021378	0.796458	0.942402	MITD1
ENSG00000162368.9	0.0200822	0.795958	0.942402	CMPK1
ENSG00000169019.9	0.0249276	0.796159	0.942402	COMMD8
ENSG00000171680.16	-0.0275972	0.796373	0.942402	PLEKHG5
ENSG00000172728.11	0.0219887	0.795511	0.942402	FUT10
ENSG00000175471.15	0.0338234	0.796708	0.942402	MCTP1
ENSG00000180855.11	0.0550363	0.796244	0.942402	ZNF443
ENSG00000184677.12	0.0165038	0.796636	0.942402	ZBTB40
ENSG00000185614.4	0.0417904	0.796232	0.942402	FAM212A
ENSG00000221818.4	0.0732087	0.796645	0.942402	EBF2
ENSG00000224861.1	0.0979811	0.796343	0.942402	YBX1P1
ENSG00000225643.1	0.101803	0.796257	0.942402	RP11-70P17.1
ENSG00000232811.1	0.101265	0.796313	0.942402	RP11-96K19.2
ENSG00000241431.1	0.116668	0.795864	0.942402	RP11-17A4.1
ENSG00000261036.1	0.101429	0.796449	0.942402	RP11-574H6.1
ENSG00000267493.2	-0.107099	0.796775	0.942402	CIRBP-AS1
ENSG00000250903.4	0.0611831	0.797132	0.94259	GMDS-AS1
ENSG00000111877.13	0.0283776	0.797297	0.942619	MCM9
ENSG00000135378.3	0.0706295	0.797347	0.942619	PRRG4
ENSG00000196331.5	0.0924662	0.797268	0.942619	HIST1H2BO
ENSG00000197932.3	-0.0250833	0.797504	0.94273	F8A1
ENSG00000164124.6	0.0498494	0.797625	0.942753	TMEM144
ENSG00000171604.7	-0.0159856	0.797651	0.942753	CXXC5
ENSG00000069399.8	0.0240396	0.798173	0.9428	BCL3
ENSG00000086544.2	0.0211779	0.798057	0.9428	ITPKC
ENSG00000131188.7	0.0347226	0.798198	0.9428	PRR7
ENSG00000170270.4	-0.0225185	0.798027	0.9428	C14orf142
ENSG00000181031.11	-0.05987	0.797843	0.9428	RPH3AL
ENSG00000213551.4	-0.0239411	0.798142	0.9428	DNAJC9
ENSG00000231566.1	0.0870244	0.7979	0.9428	RP5-1158E12.3
ENSG00000243364.3	-0.0300397	0.797776	0.9428	EFNA4
ENSG00000235532.1	-0.104042	0.798283	0.942825	LINC00402
ENSG00000083838.11	-0.0304476	0.798831	0.942911	ZNF446
ENSG00000096996.11	-0.0873262	0.798977	0.942911	IL12RB1
ENSG00000100304.12	-0.0165878	0.798538	0.942911	TTLL12
ENSG00000117475.9	-0.0169593	0.79899	0.942911	BLZF1
ENSG00000163535.13	0.0210324	0.798738	0.942911	SGOL2
ENSG00000163755.4	0.0153434	0.798802	0.942911	HPS3
ENSG00000182923.12	-0.0203223	0.798595	0.942911	CEP63
ENSG00000185880.8	-0.0157379	0.798583	0.942911	TRIM69
ENSG00000204611.2	0.0376174	0.798618	0.942911	ZNF616
ENSG00000224905.2	0.0809236	0.798921	0.942911	AP001347.6
ENSG00000158106.8	0.0593609	0.799214	0.942963	RHPN1
ENSG00000170577.7	-0.0149327	0.799142	0.942963	SIX2
ENSG00000214194.4	-0.026699	0.799225	0.942963	LINC00998
ENSG00000141219.11	-0.0190794	0.799304	0.942982	C17orf80
ENSG00000157315.4	-0.0956181	0.799499	0.943137	TMED6
ENSG00000107758.11	0.0174174	0.799842	0.943242	PPP3CB
ENSG00000124802.7	-0.0236273	0.799711	0.943242	EEF1E1
ENSG00000169504.10	0.0191106	0.799792	0.943242	CLIC4
ENSG00000177459.6	-0.0896728	0.799823	0.943242	C8orf47
ENSG00000175575.8	-0.0170987	0.799949	0.943253	PAAF1
ENSG00000196358.6	0.0533164	0.799978	0.943253	NTNG2
ENSG00000249751.1	0.0480816	0.80023	0.943401	ECSCR
ENSG00000260219.1	0.0728177	0.800201	0.943401	RP11-347C12.10
ENSG00000143434.11	0.0455038	0.800667	0.94384	SEMA6C
ENSG00000137502.5	0.0192098	0.80074	0.943852	RAB30
ENSG00000006125.12	-0.0142348	0.801012	0.943925	AP2B1
ENSG00000101079.16	-0.0152704	0.801175	0.943925	NDRG3
ENSG00000101871.10	0.0159599	0.801138	0.943925	MID1
ENSG00000225265.1	0.0762779	0.801155	0.943925	RP11-378J18.3
ENSG00000257698.1	-0.0292081	0.800982	0.943925	RP11-620J15.3
ENSG00000258900.1	-0.0850689	0.801184	0.943925	HNRNPCP1
ENSG00000130584.6	-0.0221726	0.801332	0.943936	ZBTB46
ENSG00000237441.5	-0.0174187	0.801293	0.943936	RGL2
ENSG00000272476.1	0.0675886	0.801383	0.943936	RP1-191J18.66
ENSG00000100263.9	0.0230475	0.801722	0.943985	RHBDD3
ENSG00000104976.7	-0.0199056	0.801671	0.943985	SNAPC2
ENSG00000158636.12	-0.0179187	0.801759	0.943985	C11orf30
ENSG00000167797.3	-0.0190929	0.801666	0.943985	CDK2AP2
ENSG00000204463.8	-0.0163969	0.801698	0.943985	BAG6
ENSG00000242071.2	-0.117306	0.801806	0.943985	RPL7AP6
ENSG00000162551.9	-0.020804	0.801884	0.944002	ALPL
ENSG00000072210.14	-0.016571	0.801961	0.944017	ALDH3A2
ENSG00000073910.15	-0.0438239	0.802529	0.944187	FRY
ENSG00000085511.15	0.0185242	0.802533	0.944187	MAP3K4
ENSG00000108021.15	0.0200427	0.802526	0.944187	FAM208B
ENSG00000128191.9	-0.0160299	0.802698	0.944187	DGCR8
ENSG00000135838.9	0.0334612	0.802637	0.944187	NPL
ENSG00000146205.9	-0.0543259	0.802642	0.944187	ANO7
ENSG00000149809.10	0.0354555	0.8028	0.944187	TM7SF2
ENSG00000176678.4	0.015611	0.802803	0.944187	FOXL1
ENSG00000198242.9	0.0231207	0.802463	0.944187	RPL23A
ENSG00000227183.3	0.0462674	0.802607	0.944187	HDGFP1
ENSG00000228043.1	-0.115953	0.802573	0.944187	AC097721.2
ENSG00000127578.6	0.0659459	0.802871	0.944192	WFIKKN1
ENSG00000172197.9	0.0414495	0.802944	0.944203	MBOAT1
ENSG00000173726.6	0.0184308	0.803148	0.944368	TOMM20
ENSG00000168679.13	0.0346876	0.803249	0.944384	SLC16A4
ENSG00000251191.3	0.0937618	0.803289	0.944384	LINC00589
ENSG00000119946.9	-0.0417899	0.80367	0.944458	CNNM1
ENSG00000125375.10	0.0300368	0.803567	0.944458	ATP5S
ENSG00000166086.8	0.0380566	0.803616	0.944458	JAM3
ENSG00000175573.6	-0.0184127	0.803639	0.944458	C11orf68
ENSG00000260944.1	-0.0676112	0.803571	0.944458	RP11-463O9.5
ENSG00000105518.9	-0.0238875	0.803783	0.944478	TMEM205
ENSG00000238098.4	0.0443761	0.803814	0.944478	ABCA17P
ENSG00000205413.3	0.0188787	0.803899	0.944503	SAMD9
ENSG00000068028.13	-0.0158641	0.804353	0.944617	RASSF1
ENSG00000078804.8	0.0150655	0.8043	0.944617	TP53INP2
ENSG00000079950.9	-0.0176813	0.804287	0.944617	STX7
ENSG00000156299.8	0.0189989	0.804171	0.944617	TIAM1
ENSG00000230071.2	-0.0876339	0.804377	0.944617	RPL4P6
ENSG00000232859.5	0.0944686	0.804228	0.944617	LYRM9
ENSG00000178718.5	-0.0170033	0.8045	0.944686	RPP25
ENSG00000047188.11	-0.0183997	0.805953	0.944706	YTHDC2
ENSG00000088179.4	0.0213315	0.806364	0.944706	PTPN4
ENSG00000100908.9	-0.0205064	0.806208	0.944706	EMC9
ENSG00000109472.9	0.0393052	0.806373	0.944706	CPE
ENSG00000114268.7	0.0231614	0.805818	0.944706	PFKFB4
ENSG00000116649.5	-0.0175187	0.80629	0.944706	SRM
ENSG00000124356.11	-0.0150558	0.805631	0.944706	STAMBP
ENSG00000124785.4	-0.0175206	0.804838	0.944706	NRN1
ENSG00000136875.8	-0.0137795	0.805202	0.944706	PRPF4
ENSG00000138496.12	-0.0157438	0.805361	0.944706	PARP9
ENSG00000138802.7	0.0160432	0.805991	0.944706	SEC24B
ENSG00000139826.5	0.0205874	0.806424	0.944706	ABHD13
ENSG00000141198.9	-0.0173971	0.805896	0.944706	TOM1L1
ENSG00000143319.12	-0.0149898	0.804973	0.944706	ISG20L2
ENSG00000145214.9	-0.0270471	0.805203	0.944706	DGKQ
ENSG00000156313.8	0.02956	0.804837	0.944706	RPGR
ENSG00000159140.13	0.0155022	0.806228	0.944706	SON
ENSG00000159267.10	0.0164016	0.805044	0.944706	HLCS
ENSG00000163009.4	0.0614191	0.806415	0.944706	C2orf48
ENSG00000164117.8	-0.0183554	0.805244	0.944706	FBXO8
ENSG00000169851.11	-0.0440918	0.805295	0.944706	PCDH7
ENSG00000186635.10	-0.019769	0.806122	0.944706	ARAP1
ENSG00000188242.4	0.0250828	0.806237	0.944706	CTD-2228K2.5
ENSG00000213412.3	0.0403435	0.805136	0.944706	HNRNPA1P33
ENSG00000228485.1	0.113411	0.80537	0.944706	RP11-567J24.4
ENSG00000229334.1	-0.0491109	0.805605	0.944706	AC046143.3
ENSG00000231595.1	-0.113411	0.806273	0.944706	AC005224.2
ENSG00000254064.1	0.118401	0.805007	0.944706	CTD-2530N21.4
ENSG00000258910.2	0.0973946	0.805622	0.944706	RP11-19E11.1
ENSG00000272518.1	-0.0938692	0.805757	0.944706	RP11-26J3.3
ENSG00000071205.7	-0.0165654	0.806732	0.944824	ARHGAP10
ENSG00000072518.16	0.01672	0.806757	0.944824	MARK2
ENSG00000127526.9	0.0138902	0.806841	0.944824	SLC35E1
ENSG00000158258.11	0.0800983	0.806836	0.944824	CLSTN2
ENSG00000249685.1	0.0881968	0.806843	0.944824	RP11-360F5.3
ENSG00000156639.7	0.0140205	0.806947	0.944871	ZFAND3
ENSG00000184986.6	-0.0411163	0.807062	0.944926	TMEM121
ENSG00000198746.8	0.0164946	0.80712	0.944926	GPATCH3
ENSG00000244701.1	0.0935642	0.807217	0.944965	RP5-894A10.2
ENSG00000033122.14	-0.0810661	0.807615	0.945207	LRRC7
ENSG00000101003.8	0.015243	0.807601	0.945207	GINS1
ENSG00000196420.3	-0.109162	0.807501	0.945207	S100A5
ENSG00000117114.15	-0.0529074	0.807955	0.945307	LPHN2
ENSG00000164209.12	0.0169064	0.807903	0.945307	SLC25A46
ENSG00000186481.11	-0.06026	0.807904	0.945307	ANKRD20A5P
ENSG00000198689.5	-0.017718	0.807821	0.945307	SLC9A6
ENSG00000038382.13	0.0157906	0.80944	0.945407	TRIO
ENSG00000065615.9	-0.0173403	0.808241	0.945407	CYB5R4
ENSG00000101230.5	0.0400989	0.80931	0.945407	ISM1
ENSG00000101460.8	0.0236737	0.808296	0.945407	MAP1LC3A
ENSG00000102755.6	-0.116582	0.808573	0.945407	FLT1
ENSG00000105732.9	-0.0225977	0.808504	0.945407	ZNF574
ENSG00000116750.9	-0.0170042	0.809151	0.945407	UCHL5
ENSG00000118242.11	-0.0781439	0.80882	0.945407	MREG
ENSG00000121741.12	0.0161806	0.809099	0.945407	ZMYM2
ENSG00000130787.9	-0.0214669	0.808155	0.945407	HIP1R
ENSG00000132376.15	0.0165829	0.809036	0.945407	INPP5K
ENSG00000134326.7	-0.0199109	0.80901	0.945407	CMPK2
ENSG00000135315.7	0.0275872	0.808769	0.945407	KIAA1009
ENSG00000137764.15	0.0194743	0.808566	0.945407	MAP2K5
ENSG00000139173.5	-0.0480213	0.809236	0.945407	TMEM117
ENSG00000142102.11	-0.0281097	0.809031	0.945407	ATHL1
ENSG00000163938.12	-0.0163483	0.809366	0.945407	GNL3
ENSG00000164104.7	0.0129855	0.808666	0.945407	HMGB2
ENSG00000179277.9	-0.109648	0.809208	0.945407	MEIS3P1
ENSG00000205937.7	0.0157562	0.808285	0.945407	RNPS1
ENSG00000233673.2	0.0744127	0.809103	0.945407	ANAPC1P1
ENSG00000259494.1	0.0240439	0.809406	0.945407	MRPL46
ENSG00000076356.6	-0.0193224	0.809772	0.945611	PLXNA2
ENSG00000186496.6	0.0397404	0.809805	0.945611	ZNF396
ENSG00000272201.1	-0.0698893	0.80976	0.945611	U47924.30
ENSG00000139973.11	-0.0562895	0.809953	0.945709	SYT16
ENSG00000124795.10	0.0175648	0.810041	0.945737	DEK
ENSG00000013016.10	0.0177987	0.810162	0.945751	EHD3
ENSG00000137331.11	-0.0183246	0.810294	0.945751	IER3
ENSG00000150630.2	-0.0161315	0.810285	0.945751	VEGFC
ENSG00000177839.4	-0.11079	0.810307	0.945751	PCDHB9
ENSG00000163728.6	0.0236451	0.810391	0.945775	TTC14
ENSG00000115159.11	0.0164537	0.810549	0.945884	GPD2
ENSG00000167912.5	-0.0437187	0.810785	0.945946	RP11-25K19.1
ENSG00000184005.9	0.094066	0.811045	0.945946	ST6GALNAC3
ENSG00000204790.8	-0.0661392	0.811047	0.945946	CBWD6
ENSG00000233280.2	0.0261779	0.810949	0.945946	CRYBG3
ENSG00000240449.1	0.0631033	0.811027	0.945946	RP4-584D14.5
ENSG00000243317.3	-0.017113	0.810988	0.945946	C7orf73
ENSG00000273131.1	0.0466194	0.811014	0.945946	RP6-42F4.1
ENSG00000119782.9	0.0478441	0.811405	0.946066	FKBP1B
ENSG00000136247.10	-0.0170503	0.811398	0.946066	ZDHHC4
ENSG00000138336.8	0.0280102	0.811355	0.946066	TET1
ENSG00000214826.4	0.0376237	0.811352	0.946066	DDX12P
ENSG00000115970.14	0.0168338	0.811592	0.946082	THADA
ENSG00000168282.4	-0.044135	0.811647	0.946082	MGAT2
ENSG00000225138.3	0.0270024	0.811673	0.946082	CTD-2228K2.7
ENSG00000271192.1	0.119304	0.811541	0.946082	RP4-555D20.3
ENSG00000113645.9	-0.0165636	0.811781	0.94611	WWC1
ENSG00000130772.9	0.0204408	0.811824	0.94611	MED18
ENSG00000214322.3	-0.109353	0.811889	0.946111	CBX1P2
ENSG00000110756.13	0.0153581	0.812217	0.946419	HPS5
ENSG00000236537.1	0.0777178	0.812301	0.946443	RP11-732M18.3
ENSG00000186376.10	0.0210046	0.812497	0.946597	ZNF75D
ENSG00000167395.10	0.0191893	0.812864	0.94695	ZNF646
ENSG00000011422.7	-0.0214127	0.813076	0.947123	PLAUR
ENSG00000148814.13	-0.0285468	0.813141	0.947125	LRRC27
ENSG00000247134.2	-0.0308372	0.81325	0.947177	RP11-11N9.4
ENSG00000081760.12	-0.0153254	0.813515	0.94719	AACS
ENSG00000089558.4	-0.0991133	0.813516	0.94719	KCNH4
ENSG00000113356.6	0.0263603	0.813328	0.94719	POLR3G
ENSG00000255517.2	-0.0501734	0.813397	0.94719	CTD-3074O7.5
ENSG00000223478.1	-0.033012	0.813669	0.947294	RP11-545E17.3
ENSG00000160685.9	-0.018367	0.813833	0.947336	ZBTB7B
ENSG00000169604.15	-0.0138856	0.813829	0.947336	ANTXR1
ENSG00000162521.14	0.0147594	0.813913	0.947355	RBBP4
ENSG00000100281.9	0.0171437	0.814049	0.947365	HMGXB4
ENSG00000151917.13	0.0310859	0.814011	0.947365	BEND6
ENSG00000224870.3	0.0255168	0.814412	0.947639	RP4-758J18.2
ENSG00000234608.3	-0.0386758	0.814377	0.947639	MAPKAPK5-AS1
ENSG00000108448.16	-0.020497	0.81452	0.94769	TRIM16L
ENSG00000181915.3	-0.0142546	0.814607	0.947717	ADO
ENSG00000142910.11	0.0185558	0.814689	0.947739	TINAGL1
ENSG00000092330.11	0.0157872	0.814927	0.947757	TINF2
ENSG00000117600.8	-0.0551929	0.81496	0.947757	LPPR4
ENSG00000137145.16	0.017664	0.814847	0.947757	DENND4C
ENSG00000164091.7	0.0134306	0.814788	0.947757	WDR82
ENSG00000111602.7	-0.0138991	0.815231	0.947924	TIMELESS
ENSG00000125775.10	-0.0503603	0.815178	0.947924	SDCBP2
ENSG00000090372.10	-0.017646	0.815462	0.947997	STRN4
ENSG00000134049.3	0.0219861	0.815469	0.947997	IER3IP1
ENSG00000170027.5	0.012479	0.815486	0.947997	YWHAG
ENSG00000177225.12	0.0192297	0.815665	0.948047	PDDC1
ENSG00000188996.4	-0.105548	0.81572	0.948047	HUS1B
ENSG00000219201.3	0.0989779	0.815655	0.948047	RP11-181C21.4
ENSG00000012232.4	0.0137943	0.816146	0.94809	EXTL3
ENSG00000044446.7	-0.0192817	0.816058	0.94809	PHKA2
ENSG00000118960.8	0.0191444	0.816204	0.94809	HS1BP3
ENSG00000165698.11	0.0346541	0.816096	0.94809	C9orf9
ENSG00000176136.4	-0.10366	0.816017	0.94809	MC5R
ENSG00000225760.1	-0.0638363	0.815997	0.94809	LINC00431
ENSG00000249740.1	-0.103403	0.816188	0.94809	CTD-2127H9.1
ENSG00000177485.6	-0.0157493	0.816338	0.948134	ZBTB33
ENSG00000269772.1	0.0414633	0.816369	0.948134	RP11-178G16.5
ENSG00000126777.13	0.0181576	0.816718	0.948343	KTN1
ENSG00000149016.11	-0.0235397	0.81669	0.948343	TUT1
ENSG00000173914.7	0.0176788	0.81674	0.948343	RBM4B
ENSG00000079435.5	0.0241365	0.817576	0.948394	LIPE
ENSG00000100890.11	0.0637526	0.817511	0.948394	KIAA0391
ENSG00000111325.12	-0.112302	0.817032	0.948394	OGFOD2
ENSG00000115364.9	-0.0167171	0.817742	0.948394	MRPL19
ENSG00000115649.11	-0.0141456	0.817706	0.948394	CNPPD1
ENSG00000116852.10	-0.0254181	0.817583	0.948394	KIF21B
ENSG00000118156.8	-0.0471757	0.817107	0.948394	ZNF541
ENSG00000131943.13	-0.0140429	0.81699	0.948394	C19orf12
ENSG00000139168.3	-0.0189011	0.817675	0.948394	ZCRB1
ENSG00000144524.13	0.0156215	0.817433	0.948394	COPS7B
ENSG00000149177.8	0.01587	0.817304	0.948394	PTPRJ
ENSG00000162641.14	-0.0868664	0.817588	0.948394	AKNAD1
ENSG00000169062.10	-0.0196177	0.817488	0.948394	UPF3A
ENSG00000185238.8	0.0188331	0.817487	0.948394	PRMT3
ENSG00000260916.1	0.0205237	0.817401	0.948394	CCPG1
ENSG00000146904.4	0.109339	0.817976	0.948591	EPHA1
ENSG00000153767.5	-0.0185754	0.818182	0.948747	GTF2E1
ENSG00000232807.2	-0.100605	0.818238	0.948747	RP11-536K7.3
ENSG00000120727.8	-0.0142448	0.818596	0.948768	PAIP2
ENSG00000153574.8	0.0194451	0.818559	0.948768	RPIA
ENSG00000158458.15	0.0527717	0.818454	0.948768	NRG2
ENSG00000163633.6	0.0650312	0.818639	0.948768	C4orf36
ENSG00000245275.3	0.110495	0.818514	0.948768	SAP30L-AS1
ENSG00000272841.1	-0.0461105	0.818452	0.948768	RP3-428L16.2
ENSG00000168792.4	0.0173677	0.818735	0.948806	ABHD15
ENSG00000189180.11	0.0200049	0.818914	0.948939	ZNF33A
ENSG00000101052.8	0.0144528	0.818998	0.948962	IFT52
ENSG00000213300.4	0.107286	0.819064	0.948964	HNRNPA3P6
ENSG00000224818.1	0.0294408	0.819201	0.949049	RP11-134G8.8
ENSG00000181541.4	-0.0361163	0.819331	0.949126	MAB21L2
ENSG00000130766.4	-0.0170727	0.819569	0.949186	SESN2
ENSG00000138380.13	-0.0424423	0.819542	0.949186	CARF
ENSG00000269486.1	-0.0618668	0.819575	0.949186	CTC-360G5.9
ENSG00000151725.7	0.0160428	0.819782	0.94921	MLF1IP
ENSG00000163626.12	-0.0239137	0.819777	0.94921	COX18
ENSG00000198042.6	0.0166216	0.819787	0.94921	MAK16
ENSG00000109452.8	-0.0322812	0.820043	0.9493	INPP4B
ENSG00000124279.7	0.020726	0.820411	0.9493	FASTKD3
ENSG00000135439.7	0.086577	0.820384	0.9493	AGAP2
ENSG00000163558.8	0.0154408	0.820301	0.9493	PRKCI
ENSG00000176058.7	-0.0212359	0.820062	0.9493	TPRN
ENSG00000198677.6	-0.0158923	0.820157	0.9493	TTC37
ENSG00000231991.3	-0.0366417	0.820018	0.9493	ANXA2P2
ENSG00000260539.1	-0.0206691	0.820225	0.9493	RP11-252A24.7
ENSG00000268592.2	-0.047122	0.820439	0.9493	RP11-244K5.8
ENSG00000006282.15	-0.0209261	0.820843	0.949365	SPATA20
ENSG00000064687.8	0.0247483	0.820885	0.949365	ABCA7
ENSG00000144320.9	0.0168028	0.820943	0.949365	KIAA1715
ENSG00000177822.3	0.026451	0.820903	0.949365	AC108142.1
ENSG00000185989.9	-0.0131032	0.820848	0.949365	RASA3
ENSG00000189266.7	-0.025215	0.820795	0.949365	PNRC2
ENSG00000248124.3	-0.0475102	0.820862	0.949365	RRN3P1
ENSG00000182902.9	-0.0704446	0.821053	0.949419	SLC25A18
ENSG00000155367.11	0.0887239	0.821174	0.949484	PPM1J
ENSG00000160613.8	-0.0144264	0.821399	0.949657	PCSK7
ENSG00000229124.2	-0.03092	0.821451	0.949657	VIM-AS1
ENSG00000185808.9	-0.0202188	0.82174	0.949917	PIGP
ENSG00000100968.9	-0.020921	0.822042	0.950159	NFATC4
ENSG00000116032.5	0.0582304	0.822141	0.950159	GRIN3B
ENSG00000122126.11	0.0147893	0.822104	0.950159	OCRL
ENSG00000133195.7	-0.0173945	0.822213	0.950168	SLC39A11
ENSG00000035862.8	0.0116705	0.822551	0.950187	TIMP2
ENSG00000170293.4	-0.0473047	0.822613	0.950187	CMTM8
ENSG00000170949.13	0.0170827	0.822402	0.950187	ZNF160
ENSG00000179152.14	-0.0168493	0.822496	0.950187	TCAIM
ENSG00000224321.1	-0.0315785	0.822436	0.950187	RP11-169K16.6
ENSG00000261341.1	0.0694251	0.822573	0.950187	CTD-2568A17.1
ENSG00000169245.4	-0.0995525	0.82279	0.950318	CXCL10
ENSG00000160867.10	-0.033633	0.822961	0.950367	FGFR4
ENSG00000183386.5	0.0175178	0.822939	0.950367	FHL3
ENSG00000075218.14	-0.013085	0.823079	0.950413	GTSE1
ENSG00000137261.9	-0.0484424	0.823181	0.950413	KIAA0319
ENSG00000255468.2	0.0769254	0.823238	0.950413	RP11-867G23.8
ENSG00000258472.4	0.0733335	0.823256	0.950413	RP11-192H23.4
ENSG00000005206.12	-0.0179359	0.823449	0.950488	SPPL2B
ENSG00000015153.10	-0.0184126	0.823429	0.950488	YAF2
ENSG00000160703.11	-0.0188996	0.82405	0.950999	NLRX1
ENSG00000173137.7	-0.0229572	0.82422	0.950999	ADCK5
ENSG00000174516.10	-0.0188176	0.824151	0.950999	PELI3
ENSG00000204623.4	0.0510612	0.824227	0.950999	ZNRD1-AS1
ENSG00000239713.3	-0.021136	0.824121	0.950999	APOBEC3G
ENSG00000269888.1	0.0714391	0.824276	0.950999	RP11-3P17.5
ENSG00000075790.6	0.0158986	0.824433	0.95104	BCAP29
ENSG00000119446.9	0.0159951	0.824439	0.95104	RBM18
ENSG00000104365.9	-0.0149446	0.824721	0.951291	IKBKB
ENSG00000114378.12	0.0597003	0.824983	0.951298	HYAL1
ENSG00000127720.3	0.0411433	0.824947	0.951298	METTL25
ENSG00000137834.10	-0.029694	0.824875	0.951298	SMAD6
ENSG00000167874.6	-0.0306082	0.824849	0.951298	TMEM88
ENSG00000072756.12	-0.0188658	0.825125	0.951314	TRNT1
ENSG00000215513.7	-0.080141	0.82507	0.951314	PI4KAP1
ENSG00000172244.4	-0.019012	0.825288	0.951354	C5orf34
ENSG00000204228.3	-0.0716008	0.825249	0.951354	HSD17B8
ENSG00000114650.14	-0.0168866	0.825593	0.95141	SCAP
ENSG00000197927.8	0.0351066	0.82541	0.95141	C2orf27A
ENSG00000223551.1	-0.0481337	0.825553	0.95141	TMSB4XP4
ENSG00000240875.1	0.0428609	0.825467	0.95141	LINC00886
ENSG00000011295.11	-0.0154738	0.827496	0.951429	TTC19
ENSG00000085274.11	-0.0200972	0.826111	0.951429	MYNN
ENSG00000087111.16	-0.0146774	0.82609	0.951429	PIGS
ENSG00000104133.10	-0.0146532	0.825893	0.951429	SPG11
ENSG00000105176.13	-0.0160664	0.826596	0.951429	URI1
ENSG00000108582.7	-0.0156595	0.826483	0.951429	CPD
ENSG00000120306.5	-0.0156639	0.827224	0.951429	CYSTM1
ENSG00000126453.5	0.0164742	0.826883	0.951429	BCL2L12
ENSG00000128045.5	0.0637975	0.826795	0.951429	RASL11B
ENSG00000132623.11	0.026209	0.827105	0.951429	ANKEF1
ENSG00000140280.9	-0.0179295	0.827366	0.951429	LYSMD2
ENSG00000146063.14	-0.0165054	0.826678	0.951429	TRIM41
ENSG00000147044.16	-0.0148683	0.826822	0.951429	CASK
ENSG00000153976.2	-0.101834	0.82717	0.951429	HS3ST3A1
ENSG00000159882.8	0.0175989	0.826524	0.951429	ZNF230
ENSG00000163605.10	0.0147661	0.827317	0.951429	PPP4R2
ENSG00000164530.9	-0.053484	0.827035	0.951429	PI16
ENSG00000165669.9	0.0150741	0.82589	0.951429	FAM204A
ENSG00000166575.12	-0.0160687	0.826553	0.951429	TMEM135
ENSG00000168000.10	0.0777138	0.827322	0.951429	BSCL2
ENSG00000168538.11	-0.0149975	0.82753	0.951429	TRAPPC11
ENSG00000169446.4	0.0181012	0.827384	0.951429	MMGT1
ENSG00000171928.9	-0.0183884	0.825997	0.951429	TVP23B
ENSG00000177335.6	-0.0470623	0.826314	0.951429	C8orf31
ENSG00000179943.6	0.0167873	0.827408	0.951429	FIZ1
ENSG00000187566.3	-0.0586768	0.826836	0.951429	NHLRC1
ENSG00000228544.1	-0.0503752	0.826341	0.951429	KIAA1984-AS1
ENSG00000243701.1	-0.0216012	0.825869	0.951429	LINC00883
ENSG00000262001.1	0.0390208	0.826932	0.951429	DLGAP1-AS2
ENSG00000268471.3	-0.0431631	0.825829	0.951429	MIR4453
ENSG00000196456.4	-0.0262773	0.827602	0.951438	ZNF775
ENSG00000129270.11	0.0539629	0.827989	0.951764	MMP28
ENSG00000196730.8	-0.013388	0.828013	0.951764	DAPK1
ENSG00000117643.10	0.0236277	0.828169	0.951869	MAN1C1
ENSG00000188290.6	-0.0392089	0.828264	0.951904	HES4
ENSG00000138376.6	-0.0172976	0.82841	0.951999	BARD1
ENSG00000225131.1	0.0972729	0.828505	0.952035	PSME2P2
ENSG00000090447.7	-0.0228973	0.828586	0.952053	TFAP4
ENSG00000100605.12	0.0156333	0.82882	0.952208	ITPK1
ENSG00000196912.8	-0.0549433	0.828849	0.952208	ANKRD36B
ENSG00000123810.3	-0.0253015	0.829133	0.95224	B9D2
ENSG00000165152.4	-0.0137432	0.829059	0.95224	TMEM246
ENSG00000186832.4	-0.021823	0.828964	0.95224	KRT16
ENSG00000254470.2	0.0221088	0.829123	0.95224	AP5B1
ENSG00000166780.6	-0.0177419	0.829325	0.952314	C16orf45
ENSG00000259529.1	0.0869885	0.829307	0.952314	RP11-468E2.4
ENSG00000077147.10	-0.0146362	0.829662	0.952332	TM9SF3
ENSG00000089050.10	-0.0157691	0.82947	0.952332	RBBP9
ENSG00000111674.4	-0.0131766	0.829644	0.952332	ENO2
ENSG00000173575.14	0.0182869	0.829591	0.952332	CHD2
ENSG00000251550.1	0.0619912	0.82965	0.952332	RP11-501C14.7
ENSG00000003249.9	0.0187263	0.829976	0.952399	DBNDD1
ENSG00000064012.17	-0.0182385	0.829961	0.952399	CASP8
ENSG00000184307.9	0.0522128	0.829788	0.952399	ZDHHC23
ENSG00000214944.5	-0.0131824	0.829874	0.952399	ARHGEF28
ENSG00000142039.3	0.014408	0.830223	0.952535	CCDC97
ENSG00000163623.5	-0.0405037	0.830177	0.952535	NKX6-1
ENSG00000019582.10	-0.108436	0.830518	0.952653	CD74
ENSG00000105854.8	-0.0149289	0.831861	0.952653	PON2
ENSG00000112033.9	0.0130003	0.830623	0.952653	PPARD
ENSG00000115257.11	0.0987819	0.830818	0.952653	PCSK4
ENSG00000117906.9	-0.0177975	0.831766	0.952653	RCN2
ENSG00000124831.14	-0.014613	0.831445	0.952653	LRRFIP1
ENSG00000125629.10	-0.0175802	0.831812	0.952653	INSIG2
ENSG00000142875.15	-0.018358	0.830733	0.952653	PRKACB
ENSG00000151414.10	-0.014947	0.830618	0.952653	NEK7
ENSG00000151552.7	-0.0154936	0.831708	0.952653	QDPR
ENSG00000153253.11	-0.0156405	0.830978	0.952653	SCN3A
ENSG00000163683.7	-0.0166065	0.831407	0.952653	SMIM14
ENSG00000167700.4	0.0256452	0.831786	0.952653	MFSD3
ENSG00000167904.10	0.0185436	0.831613	0.952653	TMEM68
ENSG00000173264.9	-0.0168163	0.830801	0.952653	GPR137
ENSG00000173611.13	0.0233414	0.831496	0.952653	SCAI
ENSG00000178977.3	-0.0794925	0.831297	0.952653	LINC00324
ENSG00000188277.8	-0.0702573	0.831356	0.952653	C15orf62
ENSG00000197208.5	-0.0171832	0.831864	0.952653	SLC22A4
ENSG00000225756.1	0.0682351	0.83041	0.952653	DBH-AS1
ENSG00000231050.1	0.0942435	0.83094	0.952653	RP1-140A9.1
ENSG00000231185.2	-0.0644465	0.831661	0.952653	AC005592.2
ENSG00000242622.1	0.091168	0.831144	0.952653	RP11-18H7.1
ENSG00000260778.2	-0.0936895	0.831567	0.952653	MIR940
ENSG00000105127.4	-0.0131813	0.83207	0.952668	AKAP8
ENSG00000119655.4	-0.0121156	0.832036	0.952668	NPC2
ENSG00000131037.10	-0.0352228	0.831994	0.952668	EPS8L1
ENSG00000025293.11	0.0133985	0.832727	0.952772	PHF20
ENSG00000066135.8	0.0123953	0.832791	0.952772	KDM4A
ENSG00000103591.8	-0.0139749	0.832642	0.952772	AAGAB
ENSG00000109184.10	0.0176439	0.832364	0.952772	DCUN1D4
ENSG00000115652.10	-0.0164301	0.8328	0.952772	UXS1
ENSG00000122481.12	0.0407848	0.832802	0.952772	RWDD3
ENSG00000141098.8	0.0158509	0.832411	0.952772	GFOD2
ENSG00000171872.4	-0.052024	0.832445	0.952772	KLF17
ENSG00000226824.2	-0.097587	0.832654	0.952772	RP4-756H11.3
ENSG00000229880.1	-0.0637562	0.832284	0.952772	IMMTP1
ENSG00000084070.7	0.0133236	0.833079	0.952942	SMAP2
ENSG00000141179.9	0.0192847	0.833026	0.952942	PCTP
ENSG00000172935.8	-0.0199715	0.833239	0.953051	MRGPRF
ENSG00000223658.5	-0.0621855	0.833378	0.953138	AC011242.6
ENSG00000088543.10	0.0225132	0.833965	0.953172	C3orf18
ENSG00000101084.12	-0.0245253	0.834216	0.953172	C20orf24
ENSG00000113391.12	-0.0222232	0.833568	0.953172	FAM172A
ENSG00000125726.6	0.0193391	0.833904	0.953172	CD70
ENSG00000143578.11	-0.0256234	0.833725	0.953172	CREB3L4
ENSG00000144369.8	0.0252863	0.834242	0.953172	FAM171B
ENSG00000151322.14	0.0715176	0.833606	0.953172	NPAS3
ENSG00000155252.12	0.0124153	0.833648	0.953172	PI4K2A
ENSG00000160999.8	-0.030046	0.834155	0.953172	SH2B2
ENSG00000181035.9	-0.0221797	0.834204	0.953172	SLC25A42
ENSG00000226380.3	0.0389923	0.834106	0.953172	MIR29B1
ENSG00000238113.2	-0.069055	0.834211	0.953172	RP11-262H14.1
ENSG00000271870.1	0.0720964	0.834147	0.953172	RP11-97C16.1
ENSG00000100321.10	0.0178647	0.834664	0.953451	SYNGR1
ENSG00000178694.5	0.0198552	0.834679	0.953451	NSUN3
ENSG00000230359.3	-0.0863827	0.834613	0.953451	TPI1P2
ENSG00000260139.2	-0.0295182	0.834905	0.953637	CSPG4P13
ENSG00000166169.12	-0.0166448	0.835048	0.953675	POLL
ENSG00000186866.12	0.0129469	0.835067	0.953675	POFUT2
ENSG00000051128.14	-0.0218901	0.835615	0.953735	HOMER3
ENSG00000101558.9	-0.014335	0.835286	0.953735	VAPA
ENSG00000134504.8	-0.0195647	0.835634	0.953735	KCTD1
ENSG00000168781.17	0.0180715	0.835239	0.953735	PPIP5K1
ENSG00000169621.5	-0.0229859	0.835554	0.953735	APLF
ENSG00000185261.9	-0.0465215	0.835467	0.953735	KIAA0825
ENSG00000198060.5	-0.0128678	0.835366	0.953735	2021-03-05
ENSG00000221852.4	0.0268806	0.835623	0.953735	KRTAP1-5
ENSG00000110944.4	0.0539283	0.835774	0.953749	IL23A
ENSG00000152939.10	-0.0212874	0.835771	0.953749	MARVELD2
ENSG00000186532.7	0.016588	0.835959	0.953887	SMYD4
ENSG00000181218.4	-0.0319819	0.836364	0.954275	HIST3H2A
ENSG00000159714.6	-0.0305192	0.836718	0.954607	ZDHHC1
ENSG00000165533.14	0.0194445	0.837143	0.954607	TTC8
ENSG00000166263.9	0.0193836	0.836947	0.954607	STXBP4
ENSG00000171302.12	0.0125416	0.836843	0.954607	CANT1
ENSG00000185862.5	-0.0266294	0.837168	0.954607	EVI2B
ENSG00000187653.10	-0.0198112	0.836997	0.954607	TMSB4XP8
ENSG00000235609.4	0.0319286	0.837162	0.954607	AF127936.7
ENSG00000265415.1	-0.0292613	0.836873	0.954607	CTD-2510F5.4
ENSG00000006468.9	0.0379343	0.837395	0.954719	ETV1
ENSG00000013573.12	-0.0148146	0.83738	0.954719	DDX11
ENSG00000177076.4	-0.0468284	0.837722	0.955019	ACER2
ENSG00000088876.7	0.0178642	0.837841	0.955081	ZNF343
ENSG00000168724.10	0.0135266	0.837929	0.955108	DNAJC21
ENSG00000213638.4	-0.043696	0.838104	0.955161	ADAT3
ENSG00000245060.2	-0.021715	0.838049	0.955161	LINC00847
ENSG00000240053.8	-0.0867566	0.838183	0.955177	LY6G5B
ENSG00000189007.11	0.0222566	0.838286	0.955201	ADAT2
ENSG00000257337.2	0.041476	0.838332	0.955201	RP11-983P16.4
ENSG00000057657.10	0.0735944	0.838457	0.955263	PRDM1
ENSG00000127743.5	0.100499	0.838733	0.955263	IL17B
ENSG00000157554.14	-0.0823147	0.838555	0.955263	ERG
ENSG00000173614.9	-0.0193727	0.8388	0.955263	NMNAT1
ENSG00000182578.9	0.0477096	0.838585	0.955263	CSF1R
ENSG00000196526.6	-0.0106018	0.838718	0.955263	AFAP1
ENSG00000260260.1	-0.0255813	0.838836	0.955263	RP11-304L19.5
ENSG00000135437.5	-0.0767494	0.839048	0.95543	RDH5
ENSG00000151726.9	0.0128264	0.839211	0.95547	ACSL1
ENSG00000255153.1	-0.0972435	0.839149	0.95547	TOLLIP-AS1
ENSG00000100335.8	0.0114476	0.839277	0.955472	MIEF1
ENSG00000104936.13	0.0188771	0.839367	0.955501	DMPK
ENSG00000166321.9	0.0529009	0.839479	0.955523	NUDT13
ENSG00000181852.13	-0.012143	0.839515	0.955523	RNF41
ENSG00000172345.9	-0.0277039	0.839778	0.955676	STARD5
ENSG00000182544.8	-0.0137687	0.839734	0.955676	MFSD5
ENSG00000237118.2	0.0946121	0.839858	0.955694	CYP2F1P
ENSG00000100056.7	-0.0153504	0.840513	0.955707	DGCR14
ENSG00000105672.10	0.0488442	0.840271	0.955707	ETV2
ENSG00000116675.11	0.0124948	0.840642	0.955707	DNAJC6
ENSG00000120910.10	-0.013004	0.840094	0.955707	PPP3CC
ENSG00000131788.11	-0.0126855	0.840159	0.955707	PIAS3
ENSG00000135744.7	0.0651362	0.840416	0.955707	AGT
ENSG00000168874.8	-0.0229806	0.840619	0.955707	ATOH8
ENSG00000172732.7	-0.0140274	0.84048	0.955707	MUS81
ENSG00000196263.3	0.0589228	0.840603	0.955707	ZNF471
ENSG00000205808.4	0.0222384	0.840091	0.955707	PPAPDC2
ENSG00000236432.3	-0.0605571	0.840317	0.955707	AC097662.2
ENSG00000270673.1	0.0461958	0.840383	0.955707	YTHDF3-AS1
ENSG00000139324.7	-0.0148302	0.840723	0.955727	TMTC3
ENSG00000119242.4	-0.013815	0.84102	0.955783	CCDC92
ENSG00000141458.8	0.0131308	0.841011	0.955783	NPC1
ENSG00000244291.1	0.0207486	0.84103	0.955783	C7orf13
ENSG00000259699.2	-0.0459073	0.840959	0.955783	HMGB1P8
ENSG00000122912.10	0.0172166	0.841095	0.955784	SLC25A16
ENSG00000244462.3	0.0121537	0.841168	0.955794	RBM12
ENSG00000049656.9	-0.0105215	0.84172	0.955956	CLPTM1L
ENSG00000103111.10	0.0125946	0.841759	0.955956	MON1B
ENSG00000104899.4	-0.0280856	0.841788	0.955956	AMH
ENSG00000138395.10	-0.0236487	0.84163	0.955956	CDK15
ENSG00000175600.11	-0.0266818	0.841483	0.955956	C7orf10
ENSG00000197429.6	-0.0200405	0.841628	0.955956	IPP
ENSG00000231663.1	0.0768245	0.841397	0.955956	RP5-827C21.4
ENSG00000232434.1	0.0352075	0.84188	0.955956	C9orf172
ENSG00000247095.2	0.0355204	0.84189	0.955956	MIR210HG
ENSG00000251571.1	-0.0672148	0.842111	0.956134	DDX3YP3
ENSG00000074964.12	0.0159241	0.842399	0.956163	ARHGEF10L
ENSG00000107882.7	-0.0142417	0.842412	0.956163	SUFU
ENSG00000164944.7	0.0123719	0.842648	0.956163	KIAA1429
ENSG00000173210.15	0.0143436	0.842651	0.956163	ABLIM3
ENSG00000179837.6	0.0129727	0.84257	0.956163	RBM15B
ENSG00000179855.5	-0.0388258	0.842594	0.956163	GIPC3
ENSG00000184162.10	-0.0160398	0.842621	0.956163	NR2C2AP
ENSG00000233895.1	0.0654249	0.842348	0.956163	RP1-122P22.2
ENSG00000138758.7	0.0137074	0.842979	0.956386	2021-09-11
ENSG00000147162.9	-0.0125675	0.843025	0.956386	OGT
ENSG00000196151.6	0.0182316	0.84304	0.956386	WDSUB1
ENSG00000063438.12	-0.012541	0.843374	0.956399	AHRR
ENSG00000068654.11	-0.0117071	0.84337	0.956399	POLR1A
ENSG00000123374.6	0.0103166	0.843269	0.956399	CDK2
ENSG00000198492.10	-0.0110255	0.843349	0.956399	YTHDF2
ENSG00000234127.4	-0.0120569	0.843235	0.956399	TRIM26
ENSG00000139890.5	0.0728307	0.843503	0.956472	REM2
ENSG00000107957.12	0.0129845	0.843572	0.956478	SH3PXD2A
ENSG00000013563.9	0.0186656	0.843684	0.956478	DNASE1L1
ENSG00000100307.8	-0.0200334	0.843828	0.956478	CBX7
ENSG00000111490.8	-0.0408838	0.844069	0.956478	TBC1D30
ENSG00000118855.14	-0.0130166	0.84424	0.956478	MFSD1
ENSG00000124370.6	0.0204781	0.843879	0.956478	MCEE
ENSG00000144355.10	0.019415	0.843846	0.956478	DLX1
ENSG00000148660.16	0.0124201	0.844134	0.956478	CAMK2G
ENSG00000152611.7	-0.031394	0.843916	0.956478	CAPSL
ENSG00000163328.9	-0.0656568	0.844221	0.956478	GPR155
ENSG00000174099.6	0.0134931	0.844223	0.956478	MSRB3
ENSG00000232973.7	0.0728468	0.844281	0.956478	CYP1B1-AS1
ENSG00000116717.7	-0.0119457	0.844508	0.956663	GADD45A
ENSG00000004975.7	-0.0141133	0.844822	0.956673	DVL2
ENSG00000107036.7	0.01293	0.844655	0.956673	KIAA1432
ENSG00000143845.10	-0.0165947	0.844852	0.956673	ETNK2
ENSG00000160325.10	-0.0212526	0.844595	0.956673	CACFD1
ENSG00000162511.7	0.028919	0.844968	0.956673	LAPTM5
ENSG00000234779.1	0.089427	0.844777	0.956673	RP11-62F24.2
ENSG00000241399.2	-0.0405006	0.844933	0.956673	CD302
ENSG00000107263.14	0.011554	0.845074	0.95672	RAPGEF1
ENSG00000140987.15	-0.0161847	0.84515	0.956734	ZSCAN32
ENSG00000074855.6	-0.0175439	0.845299	0.95683	ANO8
ENSG00000169994.14	0.0424438	0.845576	0.956925	MYO7B
ENSG00000257557.1	0.086437	0.845542	0.956925	RP11-84G21.1
ENSG00000263320.1	0.0807183	0.845529	0.956925	RP11-498D10.6
ENSG00000113712.12	-0.0107133	0.845774	0.957002	CSNK1A1
ENSG00000157542.8	-0.0496967	0.845767	0.957002	KCNJ6
ENSG00000026652.9	0.0167966	0.845936	0.957099	AGPAT4
ENSG00000140386.8	0.0208048	0.845989	0.957099	SCAPER
ENSG00000154175.12	-0.0301053	0.846076	0.957125	ABI3BP
ENSG00000226754.1	0.0826726	0.846269	0.957271	RP5-1024G6.5
ENSG00000089234.11	0.0130854	0.846483	0.957322	BRAP
ENSG00000108961.9	-0.0274234	0.846572	0.957322	RANGRF
ENSG00000182368.4	0.0908369	0.846562	0.957322	FAM27A
ENSG00000253636.1	0.0715375	0.846416	0.957322	RP11-531A24.5
ENSG00000158062.16	0.0164276	0.846967	0.957477	UBXN11
ENSG00000169519.15	0.0192411	0.846845	0.957477	METTL15
ENSG00000183458.9	0.044114	0.846947	0.957477	RP11-958N24.1
ENSG00000228439.3	-0.0577441	0.846806	0.957477	TSTD3
ENSG00000124164.11	0.0123367	0.84762	0.957997	VAPB
ENSG00000144362.7	-0.0469806	0.847566	0.957997	PHOSPHO2
ENSG00000196739.10	-0.0195646	0.84755	0.957997	COL27A1
ENSG00000130023.11	0.0184925	0.847988	0.95834	ERMARD
ENSG00000035499.8	-0.01315	0.848744	0.958394	DEPDC1B
ENSG00000078304.15	-0.0143625	0.848105	0.958394	PPP2R5C
ENSG00000099875.10	0.0142079	0.848569	0.958394	MKNK2
ENSG00000136997.10	-0.0113049	0.84881	0.958394	MYC
ENSG00000141404.11	0.017632	0.848502	0.958394	GNAL
ENSG00000153989.7	0.014639	0.848594	0.958394	NUS1
ENSG00000163155.7	-0.025041	0.848623	0.958394	LYSMD1
ENSG00000165568.13	0.0615064	0.848698	0.958394	AKR1E2
ENSG00000182118.5	-0.0201673	0.848512	0.958394	FAM89A
ENSG00000182534.9	-0.0109053	0.848548	0.958394	MXRA7
ENSG00000186162.6	0.0189177	0.84864	0.958394	CIDECP
ENSG00000231259.3	0.0441739	0.848789	0.958394	AC125232.1
ENSG00000100814.13	0.0144356	0.849183	0.95867	CCNB1IP1
ENSG00000166770.6	-0.0207806	0.84912	0.95867	ZNF667-AS1
ENSG00000254910.1	0.0878466	0.849327	0.958759	RP11-326C3.7
ENSG00000001631.10	0.0142057	0.849685	0.95909	KRIT1
ENSG00000135211.5	-0.0144408	0.84989	0.95917	TMEM60
ENSG00000144840.4	0.0174857	0.850014	0.95917	RABL3
ENSG00000197971.10	0.0203779	0.849843	0.95917	MBP
ENSG00000270987.1	-0.0812203	0.849967	0.95917	RP3-467N11.2
ENSG00000008130.11	0.011919	0.850217	0.959268	NADK
ENSG00000069869.11	-0.0140094	0.850365	0.959268	NEDD4
ENSG00000105700.6	-0.014134	0.850328	0.959268	KXD1
ENSG00000134371.9	0.0134842	0.850423	0.959268	CDC73
ENSG00000196267.8	-0.0338611	0.850304	0.959268	ZNF836
ENSG00000114698.10	0.0208886	0.850729	0.95954	PLSCR4
ENSG00000203706.4	0.023229	0.850862	0.959617	SERTAD4-AS1
ENSG00000161149.7	-0.0807925	0.85107	0.959779	TUBA3FP
ENSG00000151689.8	0.01255	0.851176	0.959826	INPP1
ENSG00000106246.13	-0.028353	0.851341	0.959866	PTCD1
ENSG00000136710.5	-0.0132854	0.851285	0.959866	CCDC115
ENSG00000259673.1	-0.0384085	0.851459	0.959926	IQCH-AS1
ENSG00000042429.6	-0.0127884	0.851961	0.959976	MED17
ENSG00000075399.8	-0.0177123	0.851638	0.959976	VPS9D1
ENSG00000112763.11	-0.0128257	0.852791	0.959976	BTN2A1
ENSG00000124523.10	-0.0199531	0.852686	0.959976	SIRT5
ENSG00000136932.9	0.0148221	0.852271	0.959976	C9orf156
ENSG00000144283.17	-0.0114888	0.852391	0.959976	PKP4
ENSG00000151012.9	-0.0180633	0.852491	0.959976	SLC7A11
ENSG00000152558.10	0.012205	0.852698	0.959976	TMEM123
ENSG00000160767.16	0.014745	0.85191	0.959976	FAM189B
ENSG00000164924.13	-0.0119762	0.852082	0.959976	YWHAZ
ENSG00000173451.2	0.0220279	0.852285	0.959976	THAP2
ENSG00000174109.3	-0.0161215	0.852247	0.959976	C16orf91
ENSG00000177685.12	-0.0386916	0.852697	0.959976	EFCAB4A
ENSG00000184903.5	-0.0456267	0.852682	0.959976	IMMP2L
ENSG00000213763.4	-0.0737553	0.852569	0.959976	ACTBP2
ENSG00000214595.7	0.0307768	0.852669	0.959976	EML6
ENSG00000230715.2	0.0514787	0.851854	0.959976	RP11-274B21.4
ENSG00000231848.1	0.0526566	0.851589	0.959976	AC012354.8
ENSG00000264885.1	-0.0503699	0.851899	0.959976	RP11-815I9.4
ENSG00000273472.1	-0.0605875	0.852795	0.959976	RP11-102N12.3
ENSG00000110628.9	0.0252936	0.85288	0.959998	SLC22A18
ENSG00000125257.9	-0.01398	0.852979	0.960037	ABCC4
ENSG00000030066.9	-0.0112992	0.853836	0.960069	NUP160
ENSG00000057252.8	-0.0111775	0.853168	0.960069	SOAT1
ENSG00000074370.13	0.0336811	0.853407	0.960069	ATP2A3
ENSG00000074755.10	-0.0135126	0.853499	0.960069	ZZEF1
ENSG00000103222.14	-0.0102115	0.853846	0.960069	ABCC1
ENSG00000114473.9	0.0233345	0.854144	0.960069	IQCG
ENSG00000115365.7	-0.0138271	0.853809	0.960069	LANCL1
ENSG00000130985.12	-0.0114836	0.853803	0.960069	UBA1
ENSG00000135541.16	0.014015	0.8534	0.960069	AHI1
ENSG00000140873.11	0.0583554	0.85417	0.960069	ADAMTS18
ENSG00000152193.7	0.0167874	0.854123	0.960069	RNF219
ENSG00000162735.14	-0.0111948	0.853904	0.960069	PEX19
ENSG00000187266.9	-0.0180679	0.853822	0.960069	EPOR
ENSG00000196189.8	0.0803413	0.854074	0.960069	SEMA4A
ENSG00000211451.7	0.0783937	0.854101	0.960069	GNRHR2
ENSG00000212789.3	0.0726254	0.853664	0.960069	ST13P5
ENSG00000233297.4	-0.0892282	0.853441	0.960069	RASA4DP
ENSG00000268034.1	-0.0814786	0.854157	0.960069	AC005795.1
ENSG00000066654.8	-0.0124556	0.854355	0.960147	THUMPD1
ENSG00000189212.8	-0.0240158	0.854369	0.960147	DPY19L2P1
ENSG00000100650.11	-0.0112776	0.854461	0.960178	SRSF5
ENSG00000168710.13	-0.0101017	0.854665	0.960263	AHCYL1
ENSG00000180304.10	-0.0106723	0.854623	0.960263	OAZ2
ENSG00000172007.5	0.0165842	0.854987	0.960355	RAB33B
ENSG00000178386.8	0.0473796	0.855051	0.960355	ZNF223
ENSG00000185340.11	0.0150342	0.85489	0.960355	GAS2L1
ENSG00000224094.1	-0.0927305	0.855071	0.960355	RPS24P8
ENSG00000224376.1	0.0825724	0.855057	0.960355	AC017104.6
ENSG00000112297.10	-0.0115278	0.855206	0.960434	AIM1
ENSG00000111269.2	-0.0111489	0.855484	0.960601	CREBL2
ENSG00000215068.3	0.0417836	0.855458	0.960601	AC025171.1
ENSG00000158109.10	-0.0113747	0.855682	0.960687	TPRG1L
ENSG00000162654.8	-0.0164279	0.855689	0.960687	GBP4
ENSG00000143127.8	0.0395586	0.855877	0.960752	ITGA10
ENSG00000176809.6	-0.0514213	0.855856	0.960752	LRRC37A3
ENSG00000087903.8	-0.0136279	0.856011	0.96083	RFX2
ENSG00000104687.8	-0.010705	0.856251	0.961027	GSR
ENSG00000130703.11	0.0104682	0.856379	0.961033	OSBPL2
ENSG00000218537.1	0.0745369	0.856386	0.961033	AP000350.4
ENSG00000115540.10	-0.017329	0.856466	0.961051	MOB4
ENSG00000215386.6	-0.0469792	0.856721	0.961264	LINC00478
ENSG00000139832.3	0.030281	0.856871	0.96132	RAB20
ENSG00000162976.8	0.0167039	0.85702	0.96132	PQLC3
ENSG00000170561.8	-0.0202531	0.85703	0.96132	IRX2
ENSG00000242110.3	-0.0375321	0.856904	0.96132	AMACR
ENSG00000009790.10	-0.0303529	0.857106	0.961333	TRAF3IP3
ENSG00000121089.4	-0.0280783	0.857577	0.961789	NACA3P
ENSG00000146535.9	0.0105899	0.857654	0.961802	GNA12
ENSG00000219146.1	0.0779763	0.857938	0.962049	RPS4XP8
ENSG00000156931.11	0.0120488	0.858061	0.962114	VPS8
ENSG00000013619.9	0.012335	0.858131	0.96212	MAMLD1
ENSG00000137955.11	0.0131585	0.858323	0.962262	RABGGTB
ENSG00000033867.12	0.0142669	0.858526	0.962417	SLC4A7
ENSG00000130413.11	0.0413463	0.858736	0.96258	STK33
ENSG00000110330.4	-0.0127924	0.859022	0.962594	BIRC2
ENSG00000112282.13	-0.0126609	0.858822	0.962594	MED23
ENSG00000134864.6	-0.0398628	0.859041	0.962594	GGACT
ENSG00000163110.10	-0.010312	0.859073	0.962594	PDLIM5
ENSG00000249936.2	0.0569977	0.85891	0.962594	RAC1P2
ENSG00000157500.6	-0.0142475	0.859191	0.96265	APPL1
ENSG00000161955.12	-0.0683229	0.859358	0.96265	TNFSF13
ENSG00000167702.7	0.0178837	0.859331	0.96265	KIFC2
ENSG00000186907.3	0.0483276	0.859382	0.96265	RTN4RL2
ENSG00000087502.13	-0.0127461	0.859558	0.962741	ERGIC2
ENSG00000141753.5	0.0118984	0.859657	0.962741	IGFBP4
ENSG00000168228.10	-0.0167867	0.859613	0.962741	ZCCHC4
ENSG00000153066.8	0.0107777	0.860089	0.962979	TXNDC11
ENSG00000158270.10	0.0395887	0.860181	0.962979	COLEC12
ENSG00000182197.6	-0.00905706	0.860222	0.962979	EXT1
ENSG00000183826.12	0.014533	0.860388	0.962979	BTBD9
ENSG00000184378.2	-0.0209412	0.860185	0.962979	ACTRT3
ENSG00000186868.11	0.0806036	0.860287	0.962979	MAPT
ENSG00000213639.5	0.0129661	0.85999	0.962979	PPP1CB
ENSG00000250056.1	-0.0759351	0.860329	0.962979	LINC01018
ENSG00000162687.12	-0.0487485	0.860578	0.963119	KCNT2
ENSG00000005020.8	0.0810343	0.860711	0.963123	SKAP2
ENSG00000233330.1	0.0688024	0.86068	0.963123	RP1-12G14.7
ENSG00000095319.10	0.00920235	0.861222	0.963259	NUP188
ENSG00000145916.14	0.0125128	0.861183	0.963259	RMND5B
ENSG00000163738.14	0.0213786	0.860932	0.963259	MTHFD2L
ENSG00000168386.14	0.0146153	0.861094	0.963259	FILIP1L
ENSG00000205090.4	-0.0356668	0.861131	0.963259	TMEM240
ENSG00000229164.5	-0.0558797	0.861208	0.963259	TRAC
ENSG00000173852.9	0.013804	0.861304	0.963278	DPY19L1
ENSG00000114850.2	-0.011705	0.861379	0.96329	SSR3
ENSG00000083099.6	0.0115152	0.862175	0.963497	LYRM2
ENSG00000111832.8	0.0120441	0.862333	0.963497	RWDD1
ENSG00000116132.7	0.012564	0.861765	0.963497	PRRX1
ENSG00000154710.11	0.0327086	0.862342	0.963497	RABGEF1
ENSG00000160602.9	0.0333129	0.862215	0.963497	NEK8
ENSG00000178026.8	-0.0403694	0.861864	0.963497	FAM211B
ENSG00000204428.8	0.0334972	0.862089	0.963497	LY6G5C
ENSG00000253878.1	0.0745783	0.862024	0.963497	RP11-347C18.3
ENSG00000256802.2	-0.0336905	0.862141	0.963497	RP11-680F8.1
ENSG00000257108.1	-0.0758526	0.86202	0.963497	NHLRC4
ENSG00000261061.1	-0.0162659	0.861835	0.963497	RP11-303E16.2
ENSG00000261597.1	0.0800778	0.861906	0.963497	RP11-353B9.1
ENSG00000065548.13	-0.0126431	0.863229	0.964006	ZC3H15
ENSG00000113494.12	0.0752217	0.863093	0.964006	PRLR
ENSG00000115183.9	0.0107904	0.863224	0.964006	TANC1
ENSG00000179304.12	0.0707002	0.863161	0.964006	FAM156B
ENSG00000181135.11	0.0165762	0.863252	0.964006	ZNF707
ENSG00000181830.7	0.0123967	0.862901	0.964006	SLC35C1
ENSG00000214827.5	-0.0402424	0.862939	0.964006	MTCP1
ENSG00000123505.10	-0.0116579	0.863848	0.964454	AMD1
ENSG00000161179.9	-0.0155165	0.863778	0.964454	YDJC
ENSG00000267080.1	-0.0246985	0.863783	0.964454	ASB16-AS1
ENSG00000140993.6	-0.0360471	0.863994	0.964544	TIGD7
ENSG00000066933.11	0.0144255	0.864256	0.96462	MYO9A
ENSG00000118197.9	-0.0137546	0.864191	0.96462	DDX59
ENSG00000164535.10	0.0109326	0.864158	0.96462	DAGLB
ENSG00000085449.10	0.0109241	0.864327	0.964626	WDFY1
ENSG00000196663.11	0.012827	0.864644	0.964835	TECPR2
ENSG00000253837.1	0.0443053	0.864626	0.964835	RP11-177H13.2
ENSG00000230309.1	-0.0824625	0.864773	0.964907	RP3-390M24.1
ENSG00000227525.3	-0.0824623	0.864882	0.964956	RP11-282K24.1
ENSG00000133111.3	-0.0250114	0.865089	0.965114	RFXAP
ENSG00000085999.7	-0.012068	0.865451	0.965137	RAD54L
ENSG00000107929.10	0.0100768	0.8656	0.965137	LARP4B
ENSG00000147003.5	-0.0437338	0.865677	0.965137	TMEM27
ENSG00000164830.13	-0.0126232	0.865319	0.965137	OXR1
ENSG00000175175.4	-0.0570627	0.865694	0.965137	PPM1E
ENSG00000179300.3	0.042305	0.865223	0.965137	ZCCHC5
ENSG00000213433.5	0.0678079	0.865609	0.965137	RP11-54C4.1
ENSG00000253661.1	-0.0239115	0.865673	0.965137	ZFHX4-AS1
ENSG00000271826.1	-0.0374632	0.865437	0.965137	RP1-93I3.1
ENSG00000177192.9	0.0152534	0.865796	0.965178	PUS1
ENSG00000178409.9	-0.0159146	0.865871	0.965189	BEND3
ENSG00000151553.10	0.0111342	0.866131	0.965407	FAM160B1
ENSG00000089818.12	-0.0101952	0.866693	0.965412	NECAP1
ENSG00000105656.8	-0.015767	0.866685	0.965412	ELL
ENSG00000131015.4	-0.0134832	0.866273	0.965412	ULBP2
ENSG00000142149.4	0.0466215	0.866373	0.965412	HUNK
ENSG00000148824.14	-0.0457644	0.866535	0.965412	MTG1
ENSG00000155016.13	0.0112514	0.866801	0.965412	CYP2U1
ENSG00000166682.6	-0.0673336	0.866522	0.965412	TMPRSS5
ENSG00000167191.7	-0.0122323	0.866516	0.965412	GPRC5B
ENSG00000167767.9	0.00892072	0.866851	0.965412	KRT80
ENSG00000172375.8	0.0155267	0.866766	0.965412	C2CD2L
ENSG00000244306.5	0.0562624	0.866532	0.965412	CTD-2314B22.3
ENSG00000246430.2	0.0622013	0.866936	0.965436	LINC00968
ENSG00000272702.1	0.0676822	0.867065	0.965506	RP11-44N22.3
ENSG00000005812.6	0.0128736	0.867882	0.965554	FBXL3
ENSG00000033178.8	-0.0109898	0.867768	0.965554	UBA6
ENSG00000099940.7	0.0105086	0.868078	0.965554	SNAP29
ENSG00000103061.7	0.0171565	0.86794	0.965554	SLC7A6OS
ENSG00000111802.9	-0.0103439	0.867253	0.965554	TDP2
ENSG00000143373.13	-0.0119614	0.868042	0.965554	ZNF687
ENSG00000148516.17	-0.0132961	0.868082	0.965554	ZEB1
ENSG00000150051.9	0.0157363	0.867753	0.965554	MKX
ENSG00000170854.13	-0.0122129	0.867817	0.965554	MINA
ENSG00000196155.8	0.0133094	0.867858	0.965554	PLEKHG4
ENSG00000227110.2	0.0707554	0.86787	0.965554	LMCD1-AS1
ENSG00000233325.3	0.0616596	0.867254	0.965554	MIPEPP3
ENSG00000251333.3	-0.0382378	0.867354	0.965554	RTN3P1
ENSG00000253716.1	0.0369786	0.867625	0.965554	RP13-582O9.5
ENSG00000259943.1	-0.0273844	0.867422	0.965554	RP1-39G22.7
ENSG00000149260.10	-0.0106294	0.868225	0.96564	CAPN5
ENSG00000099250.13	0.0102427	0.868727	0.965829	NRP1
ENSG00000125611.11	-0.0179867	0.868786	0.965829	CHCHD5
ENSG00000157734.9	0.0345322	0.868914	0.965829	SNX22
ENSG00000164543.5	0.0106831	0.868835	0.965829	STK17A
ENSG00000228701.1	-0.0572801	0.868854	0.965829	TNKS2-AS1
ENSG00000229539.1	-0.0515389	0.868832	0.965829	RP11-119B16.2
ENSG00000244274.3	0.0292463	0.868868	0.965829	DBNDD2
ENSG00000246640.1	-0.0729164	0.868548	0.965829	RP11-1094H24.4
ENSG00000049245.8	-0.010321	0.86933	0.966001	VAMP3
ENSG00000109501.9	-0.0120826	0.869194	0.966001	WFS1
ENSG00000119616.7	-0.0118744	0.869316	0.966001	FCF1
ENSG00000166816.9	0.0645548	0.869282	0.966001	LDHD
ENSG00000108946.10	-0.0105515	0.869673	0.966094	PRKAR1A
ENSG00000118600.7	0.0166993	0.869581	0.966094	TMEM5
ENSG00000162997.11	0.060176	0.869649	0.966094	PRORSD1P
ENSG00000273066.1	0.0574388	0.869589	0.966094	RP11-216L13.19
ENSG00000111331.8	0.0137698	0.869788	0.966149	OAS3
ENSG00000133773.7	-0.0126156	0.869907	0.966209	CCDC59
ENSG00000026103.15	0.0106876	0.870751	0.966352	FAS
ENSG00000062716.6	-0.0100201	0.870808	0.966352	VMP1
ENSG00000062725.5	-0.0109942	0.8702	0.966352	APPBP2
ENSG00000100916.9	0.0160847	0.870428	0.966352	BRMS1L
ENSG00000137601.11	0.0145562	0.870503	0.966352	NEK1
ENSG00000164494.7	0.0129298	0.870558	0.966352	PDSS2
ENSG00000169554.12	-0.0106435	0.870816	0.966352	ZEB2
ENSG00000181555.15	-0.0120797	0.870557	0.966352	SETD2
ENSG00000182858.9	-0.0147578	0.870769	0.966352	ALG12
ENSG00000215146.4	0.0742146	0.870488	0.966352	RP11-313J2.1
ENSG00000250748.2	-0.0649965	0.870767	0.966352	RP11-230G5.2
ENSG00000256238.1	0.0444172	0.870735	0.966352	RP11-473N11.2
ENSG00000115520.4	-0.0120444	0.8709	0.966373	COQ10B
ENSG00000272821.1	-0.0282418	0.871055	0.966473	CTA-384D8.36
ENSG00000136244.7	0.0139737	0.871187	0.966547	IL6
ENSG00000167996.11	0.0352949	0.871466	0.966785	FTH1
ENSG00000172062.12	-0.0270178	0.871569	0.966827	SMN1
ENSG00000112096.12	-0.0104058	0.871858	0.966883	SOD2
ENSG00000121653.7	-0.0132933	0.871888	0.966883	MAPK8IP1
ENSG00000132170.15	-0.0403371	0.871731	0.966883	PPARG
ENSG00000160813.2	0.0237229	0.871945	0.966883	PPP1R35
ENSG00000173421.12	-0.0258392	0.871761	0.966883	CCDC36
ENSG00000164512.13	-0.0753698	0.872265	0.967021	ANKRD55
ENSG00000196470.7	0.0169798	0.872247	0.967021	SIAH1
ENSG00000260267.1	-0.0279709	0.872241	0.967021	RP11-452L6.5
ENSG00000105971.10	-0.0097234	0.872419	0.967047	CAV2
ENSG00000221890.2	-0.0123877	0.872393	0.967047	NPTXR
ENSG00000257331.1	-0.0364772	0.872786	0.967382	RP11-478B9.3
ENSG00000012174.7	-0.0112108	0.872978	0.96745	MBTPS2
ENSG00000143437.16	0.010367	0.872943	0.96745	ARNT
ENSG00000143815.10	-0.0111835	0.873049	0.967457	LBR
ENSG00000268816.1	-0.0356098	0.873245	0.967602	CTD-3093M3.1
ENSG00000040531.10	0.0112322	0.873926	0.967661	CTNS
ENSG00000040633.8	-0.00984066	0.873541	0.967661	PHF23
ENSG00000088832.10	0.00944617	0.873925	0.967661	FKBP1A
ENSG00000109790.12	0.0105259	0.87406	0.967661	KLHL5
ENSG00000117394.15	-0.0108961	0.873611	0.967661	SLC2A1
ENSG00000123636.13	0.0200574	0.873848	0.967661	BAZ2B
ENSG00000137275.9	0.00898133	0.874016	0.967661	RIPK1
ENSG00000138468.11	0.0150271	0.873885	0.967661	SENP7
ENSG00000138867.12	-0.0102655	0.874132	0.967661	GUCD1
ENSG00000145431.6	-0.0125404	0.873452	0.967661	PDGFC
ENSG00000166529.10	0.0199805	0.873814	0.967661	ZSCAN21
ENSG00000196123.8	0.0198194	0.874275	0.967661	KIAA0895L
ENSG00000206418.3	0.0117366	0.874047	0.967661	RAB12
ENSG00000248890.1	-0.011432	0.874242	0.967661	HHIP-AS1
ENSG00000272644.1	-0.0545894	0.874212	0.967661	RP11-33O4.1
ENSG00000272523.1	0.0485573	0.87437	0.967694	LINC01023
ENSG00000184979.9	0.0138851	0.874996	0.968315	USP18
ENSG00000172663.4	0.0168528	0.8752	0.968469	TMEM134
ENSG00000059145.14	-0.015722	0.875297	0.968504	UNKL
ENSG00000179262.5	-0.0104105	0.875404	0.96855	RAD23A
ENSG00000086589.7	-0.00939461	0.875479	0.96856	RBM22
ENSG00000146457.10	0.0107291	0.875549	0.968566	WTAP
ENSG00000011007.8	-0.00884316	0.876495	0.96858	TCEB3
ENSG00000087301.4	-0.0143517	0.875821	0.96858	TXNDC16
ENSG00000092531.5	0.0110272	0.87665	0.96858	SNAP23
ENSG00000113384.9	-0.00949926	0.875644	0.96858	GOLPH3
ENSG00000136044.7	-0.0113656	0.876733	0.96858	APPL2
ENSG00000138231.8	-0.0109784	0.875923	0.96858	DBR1
ENSG00000152291.9	0.00928292	0.876561	0.96858	TGOLN2
ENSG00000164466.8	-0.0100113	0.876152	0.96858	SFXN1
ENSG00000170633.12	-0.0100312	0.875972	0.96858	RNF34
ENSG00000187164.13	-0.0128198	0.876712	0.96858	KIAA1598
ENSG00000198155.5	-0.0734415	0.875889	0.96858	ZNF876P
ENSG00000213904.4	-0.0460471	0.876735	0.96858	LIPE-AS1
ENSG00000233589.1	0.0615527	0.875914	0.96858	RP4-694A7.2
ENSG00000240731.1	-0.0539172	0.876381	0.96858	RP5-890O3.9
ENSG00000249087.3	0.0315586	0.876268	0.96858	C1orf213
ENSG00000260563.2	0.0474384	0.876036	0.96858	RP13-516M14.1
ENSG00000268543.1	-0.0611391	0.876387	0.96858	CTD-2619J13.16
ENSG00000273084.1	-0.0445546	0.876211	0.96858	RP11-1275H24.3
ENSG00000010295.15	-0.0129863	0.877447	0.968873	IFFO1
ENSG00000138780.10	-0.0110387	0.877483	0.968873	GSTCD
ENSG00000141480.13	-0.0108287	0.877409	0.968873	ARRB2
ENSG00000144045.9	0.0471703	0.8773	0.968873	DQX1
ENSG00000154678.12	0.0115479	0.87744	0.968873	PDE1C
ENSG00000161791.9	-0.0101254	0.877146	0.968873	FMNL3
ENSG00000184154.8	-0.0183373	0.87733	0.968873	LRTOMT
ENSG00000197191.3	-0.0351456	0.877522	0.968873	C9orf169
ENSG00000116001.11	-0.0111365	0.877673	0.968878	TIA1
ENSG00000155621.10	0.0158361	0.877602	0.968878	C9orf85
ENSG00000163875.11	0.0104869	0.877722	0.968878	MEAF6
ENSG00000104231.6	0.0128396	0.877942	0.968931	ZFAND1
ENSG00000133597.5	-0.0123936	0.877965	0.968931	ADCK2
ENSG00000226053.1	0.04005	0.877893	0.968931	RP5-1070A16.1
ENSG00000189144.9	-0.048171	0.878076	0.968982	ZNF573
ENSG00000170145.4	-0.00989352	0.878224	0.969072	SIK2
ENSG00000186283.9	-0.0110408	0.878435	0.969234	TOR3A
ENSG00000072135.8	0.0104763	0.879406	0.969332	PTPN18
ENSG00000083067.18	0.067202	0.878723	0.969332	TRPM3
ENSG00000103037.7	-0.0130911	0.879313	0.969332	SETD6
ENSG00000107779.7	0.0112803	0.878849	0.969332	BMPR1A
ENSG00000119431.5	-0.0176043	0.879151	0.969332	HDHD3
ENSG00000121039.5	0.014319	0.879006	0.969332	RDH10
ENSG00000124508.12	-0.0105148	0.879479	0.969332	BTN2A2
ENSG00000132669.8	0.00931711	0.879181	0.969332	RIN2
ENSG00000132849.14	0.0145888	0.879633	0.969332	INADL
ENSG00000135912.6	0.0113711	0.879508	0.969332	TTLL4
ENSG00000156384.10	0.0129614	0.87892	0.969332	SFR1
ENSG00000173145.7	0.01041	0.878921	0.969332	NOC3L
ENSG00000183801.3	-0.0508957	0.879626	0.969332	OLFML1
ENSG00000185379.16	0.0128541	0.879492	0.969332	RAD51D
ENSG00000198168.4	0.01239	0.879024	0.969332	SVIP
ENSG00000227877.2	-0.0543535	0.87925	0.969332	LINC00948
ENSG00000234129.3	0.0345059	0.878779	0.969332	RP11-120D5.1
ENSG00000259071.1	-0.0589511	0.879725	0.969361	RP11-247L20.4
ENSG00000184451.5	-0.02504	0.879955	0.969543	CCR10
ENSG00000144909.7	0.00936717	0.880219	0.969762	OSBPL11
ENSG00000184445.7	-0.0109899	0.880509	0.970009	KNTC1
ENSG00000198929.8	0.0340121	0.880707	0.970129	NOS1AP
ENSG00000204104.7	0.0140196	0.880748	0.970129	TRAF3IP1
ENSG00000108587.10	0.0100859	0.880829	0.970146	GOSR1
ENSG00000142330.15	-0.0149106	0.881291	0.97037	CAPN10
ENSG00000196812.4	0.0176263	0.881284	0.97037	ZSCAN16
ENSG00000213281.4	0.0103348	0.881301	0.97037	NRAS
ENSG00000234494.3	0.02762	0.881253	0.97037	AC003665.1
ENSG00000235117.2	-0.0688587	0.881359	0.97037	RP11-229P13.20
ENSG00000172456.12	-0.0203149	0.881483	0.970434	FGGY
ENSG00000116809.7	0.0148588	0.881821	0.970447	ZBTB17
ENSG00000136122.11	-0.0124986	0.881713	0.970447	BORA
ENSG00000141994.11	-0.0131338	0.881694	0.970447	DUS3L
ENSG00000161013.12	-0.00966372	0.881565	0.970447	MGAT4B
ENSG00000177707.6	-0.00980343	0.881781	0.970447	PVRL3
ENSG00000155324.5	-0.00855859	0.88197	0.970539	GRAMD3
ENSG00000229043.2	-0.0246522	0.882051	0.970556	AC091729.9
ENSG00000151882.7	-0.019733	0.882588	0.971075	CCL28
ENSG00000066248.10	0.0352619	0.883149	0.971168	NGEF
ENSG00000107651.8	0.00969503	0.882831	0.971168	SEC23IP
ENSG00000126216.8	0.00957501	0.883072	0.971168	TUBGCP3
ENSG00000140025.11	-0.0158452	0.883261	0.971168	EFCAB11
ENSG00000182218.5	0.0268064	0.882873	0.971168	HHIPL1
ENSG00000185522.4	-0.0655712	0.883256	0.971168	C11orf35
ENSG00000223802.3	0.0388302	0.88319	0.971168	CERS1
ENSG00000225067.3	0.0721077	0.882905	0.971168	RPL23AP2
ENSG00000257829.1	-0.0692708	0.883101	0.971168	RP11-845M18.6
ENSG00000085433.11	0.00980225	0.88336	0.971206	WDR47
ENSG00000065882.11	-0.00930254	0.883531	0.971321	TBC1D1
ENSG00000167889.8	0.0161546	0.883869	0.971622	MGAT5B
ENSG00000176055.9	-0.0155895	0.884026	0.971722	MBLAC2
ENSG00000147382.14	-0.0109037	0.884343	0.971932	FAM58A
ENSG00000232774.3	-0.0212595	0.884348	0.971932	RP11-47I22.3
ENSG00000134243.7	-0.00897718	0.884797	0.972354	SORT1
ENSG00000102580.10	-0.0102295	0.884996	0.972433	DNAJC3
ENSG00000223949.2	0.0525655	0.884999	0.972433	RP11-24J23.2
ENSG00000169122.7	-0.0187337	0.885441	0.972774	FAM110B
ENSG00000174437.12	0.00749429	0.885425	0.972774	ATP2A2
ENSG00000065883.10	-0.0100487	0.886122	0.973021	CDK13
ENSG00000084090.9	0.00831479	0.886132	0.973021	STARD7
ENSG00000135213.8	0.0114117	0.88587	0.973021	POM121C
ENSG00000154978.8	-0.010365	0.885933	0.973021	VOPP1
ENSG00000174374.9	-0.0132355	0.885776	0.973021	WBSCR16
ENSG00000198791.7	-0.0112272	0.885997	0.973021	CNOT7
ENSG00000256053.3	-0.0130692	0.88619	0.973021	APOPT1
ENSG00000264918.1	-0.0559249	0.885808	0.973021	AC005229.1
ENSG00000102763.11	-0.0131984	0.886256	0.973021	VWA8
ENSG00000068615.12	-0.0162913	0.886454	0.973167	REEP1
ENSG00000197162.8	-0.030814	0.886541	0.973191	ZNF785
ENSG00000164758.3	-0.0114932	0.886643	0.973231	MED30
ENSG00000231113.2	0.0521414	0.886796	0.973327	RP3-475N16.1
ENSG00000065989.11	0.0136315	0.887425	0.973476	PDE4A
ENSG00000102967.7	-0.0130267	0.887398	0.973476	DHODH
ENSG00000107960.6	0.0105555	0.887667	0.973476	OBFC1
ENSG00000116874.7	0.0125372	0.887849	0.973476	WARS2
ENSG00000128059.4	-0.0111045	0.887423	0.973476	PPAT
ENSG00000135108.10	-0.00852126	0.887817	0.973476	FBXO21
ENSG00000184634.11	0.00883986	0.887644	0.973476	MED12
ENSG00000196793.9	0.0203157	0.887134	0.973476	ZNF239
ENSG00000197766.3	-0.0386486	0.887823	0.973476	CFD
ENSG00000213492.2	-0.0522771	0.887279	0.973476	NT5C3AP1
ENSG00000220848.4	0.0459232	0.887421	0.973476	RPS18P9
ENSG00000250548.2	0.0335968	0.887713	0.973476	RP11-47I22.2
ENSG00000253203.2	0.0602792	0.887747	0.973476	GUSBP3
ENSG00000261326.2	0.0527357	0.887044	0.973476	RP5-1057J7.6
ENSG00000091527.11	-0.0085678	0.888029	0.973602	CDV3
ENSG00000198729.4	0.0678125	0.888184	0.973628	PPP1R14C
ENSG00000261578.1	-0.0377452	0.888169	0.973628	RP11-21L23.2
ENSG00000173674.6	-0.00987157	0.888332	0.973647	EIF1AX
ENSG00000213079.5	0.00973305	0.888327	0.973647	SCAF8
ENSG00000122432.12	-0.0536386	0.888622	0.973893	SPATA1
ENSG00000136891.9	-0.00823162	0.889229	0.973989	TEX10
ENSG00000146243.9	0.0230588	0.888806	0.973989	IRAK1BP1
ENSG00000149633.7	0.0254206	0.888906	0.973989	KIAA1755
ENSG00000156875.9	-0.00823312	0.888975	0.973989	HIAT1
ENSG00000157259.6	0.0103773	0.88892	0.973989	GATAD1
ENSG00000174059.12	0.0444329	0.889165	0.973989	CD34
ENSG00000236287.3	-0.0110147	0.889235	0.973989	ZBED5
ENSG00000237181.1	0.0368975	0.889112	0.973989	AC147651.4
ENSG00000049860.9	-0.00810634	0.889723	0.974033	HEXB
ENSG00000104691.10	-0.0162462	0.88939	0.974033	UBXN8
ENSG00000129354.7	-0.0155175	0.889433	0.974033	AP1M2
ENSG00000163162.4	0.00877619	0.889727	0.974033	RNF149
ENSG00000245849.2	0.0511213	0.889524	0.974033	RAD51-AS1
ENSG00000256940.1	-0.0364337	0.889626	0.974033	RP11-783K16.5
ENSG00000271966.1	-0.0611158	0.889734	0.974033	RP11-7F18.2
ENSG00000129055.8	-0.00843731	0.890104	0.974223	ANAPC13
ENSG00000138162.13	0.0091636	0.890059	0.974223	TACC2
ENSG00000166582.5	-0.0096605	0.890032	0.974223	CENPV
ENSG00000163867.12	0.031812	0.890194	0.97425	ZMYM6
ENSG00000140854.8	0.010987	0.890448	0.974456	KATNB1
ENSG00000134198.5	-0.0116141	0.890543	0.974476	TSPAN2
ENSG00000163067.10	-0.0134659	0.890663	0.974476	ZNF2
ENSG00000265666.1	-0.0325904	0.890655	0.974476	CTD-2267D19.2
ENSG00000105889.10	0.01876	0.891521	0.974661	STEAP1B
ENSG00000113719.11	-0.00790065	0.891466	0.974661	ERGIC1
ENSG00000119541.5	0.00944753	0.891554	0.974661	VPS4B
ENSG00000145545.7	0.0115037	0.891417	0.974661	SRD5A1
ENSG00000151247.8	0.0122695	0.891476	0.974661	EIF4E
ENSG00000163083.5	-0.0125703	0.891167	0.974661	INHBB
ENSG00000164828.13	-0.00748528	0.89119	0.974661	SUN1
ENSG00000166925.4	-0.0124505	0.891408	0.974661	TSC22D4
ENSG00000173757.5	0.00852195	0.891082	0.974661	STAT5B
ENSG00000181873.8	-0.016688	0.891061	0.974661	IBA57
ENSG00000198270.8	-0.0162654	0.891239	0.974661	TMEM116
ENSG00000158427.10	0.0144499	0.891906	0.974974	TMSB15B
ENSG00000158290.12	0.0090899	0.892041	0.97505	CUL4B
ENSG00000202198.1	-0.0309125	0.89212	0.975066	RN7SK
ENSG00000145217.9	-0.0344888	0.89225	0.975115	SLC26A1
ENSG00000235636.1	-0.0595	0.892297	0.975115	NUS1P1
ENSG00000168092.9	0.00869215	0.892525	0.975293	PAFAH1B2
ENSG00000219755.1	0.0445355	0.892675	0.975361	RP1-199J3.5
ENSG00000242282.2	0.0346029	0.892719	0.975361	AC108488.4
ENSG00000087053.14	0.00960146	0.893205	0.975394	MTMR2
ENSG00000099617.2	-0.0613603	0.893073	0.975394	EFNA2
ENSG00000108963.13	0.0102118	0.893088	0.975394	DPH1
ENSG00000114405.6	-0.0111416	0.892999	0.975394	C3orf14
ENSG00000163444.7	-0.00991513	0.892928	0.975394	TMEM183A
ENSG00000184277.8	-0.00991815	0.893155	0.975394	TM2D3
ENSG00000204176.9	-0.0168272	0.893209	0.975394	SYT15
ENSG00000077463.10	-0.0125046	0.89328	0.9754	SIRT6
ENSG00000091262.10	0.0504714	0.893542	0.975512	ABCC6
ENSG00000167716.14	0.0116028	0.893579	0.975512	WDR81
ENSG00000235904.1	-0.0682579	0.893491	0.975512	RBMS3-AS3
ENSG00000132016.7	-0.0159087	0.893713	0.975587	C19orf57
ENSG00000034533.7	0.011951	0.893923	0.975601	ASTE1
ENSG00000134444.9	-0.00908553	0.893893	0.975601	KIAA1468
ENSG00000166801.11	0.00877361	0.893827	0.975601	FAM111A
ENSG00000181938.9	-0.00831256	0.894018	0.975632	GINS3
ENSG00000162688.11	0.010695	0.894297	0.975866	AGL
ENSG00000114450.5	0.0101752	0.894567	0.975945	GNB4
ENSG00000119699.3	0.0156856	0.894567	0.975945	TGFB3
ENSG00000233452.2	0.0470206	0.894559	0.975945	STXBP5-AS1
ENSG00000170011.9	-0.0311127	0.894778	0.976104	MYRIP
ENSG00000115758.8	-0.00728836	0.89511	0.97616	ODC1
ENSG00000174327.6	-0.0221043	0.895124	0.97616	SLC16A13
ENSG00000175274.14	-0.0093799	0.894966	0.97616	TP53I11
ENSG00000260442.1	-0.0294942	0.895158	0.97616	RP11-22P6.3
ENSG00000269293.2	0.0240989	0.894949	0.97616	ZSCAN16-AS1
ENSG00000161202.13	0.00782394	0.895432	0.976243	DVL3
ENSG00000162437.10	-0.0103834	0.895392	0.976243	RAVER2
ENSG00000163072.10	0.0386589	0.895332	0.976243	NOSTRIN
ENSG00000154917.6	0.0102009	0.895568	0.976309	RAB6B
ENSG00000185753.8	0.0116785	0.895623	0.976309	CXorf38
ENSG00000196449.3	-0.00903247	0.89573	0.976354	YRDC
ENSG00000136003.11	0.00842408	0.895907	0.976404	ISCU
ENSG00000257950.3	-0.0348496	0.895895	0.976404	P2RX5-TAX1BP3
ENSG00000124920.9	-0.0145193	0.896004	0.976437	MYRF
ENSG00000220785.3	-0.0232864	0.896076	0.976444	MTMR9LP
ENSG00000127452.4	-0.0102056	0.896215	0.976524	FBXL12
ENSG00000165724.5	-0.0101774	0.896343	0.976532	ZMYND19
ENSG00000185418.11	0.0139538	0.896354	0.976532	TARSL2
ENSG00000121486.7	0.00955005	0.896653	0.976643	TRMT1L
ENSG00000168916.11	0.0239078	0.896534	0.976643	ZNF608
ENSG00000171608.11	0.0108408	0.896595	0.976643	PIK3CD
ENSG00000102302.7	0.0107994	0.896856	0.976721	FGD1
ENSG00000185909.10	0.0110307	0.896834	0.976721	KLHDC8B
ENSG00000006007.7	-0.00719015	0.899225	0.976933	GDE1
ENSG00000047932.9	0.0107648	0.898311	0.976933	GOPC
ENSG00000064703.7	0.00809811	0.899714	0.976933	DDX20
ENSG00000072609.13	0.00910295	0.900599	0.976933	CHFR
ENSG00000082512.10	-0.0105881	0.898011	0.976933	TRAF5
ENSG00000088854.11	0.010881	0.899725	0.976933	C20orf194
ENSG00000089094.12	-0.00848719	0.897476	0.976933	KDM2B
ENSG00000096060.10	0.00782132	0.898645	0.976933	FKBP5
ENSG00000100522.4	0.00935292	0.900155	0.976933	GNPNAT1
ENSG00000104218.9	0.0116432	0.899636	0.976933	CSPP1
ENSG00000105948.9	-0.00934105	0.900869	0.976933	TTC26
ENSG00000107338.8	-0.0104003	0.899061	0.976933	SHB
ENSG00000110046.8	-0.0106292	0.897958	0.976933	ATG2A
ENSG00000111817.12	0.00725123	0.899556	0.976933	DSE
ENSG00000114383.5	-0.00932816	0.898277	0.976933	TUSC2
ENSG00000115425.9	-0.0210129	0.898879	0.976933	PECR
ENSG00000117407.12	-0.0564314	0.899182	0.976933	ARTN
ENSG00000119685.15	-0.00917942	0.89818	0.976933	TTLL5
ENSG00000125538.7	0.0269025	0.899593	0.976933	IL1B
ENSG00000125845.6	-0.0460975	0.897715	0.976933	BMP2
ENSG00000131844.11	0.0083957	0.897175	0.976933	MCCC2
ENSG00000132821.7	0.017417	0.900958	0.976933	VSTM2L
ENSG00000135903.14	0.00959308	0.898655	0.976933	PAX3
ENSG00000138594.8	0.00804481	0.89859	0.976933	TMOD3
ENSG00000142279.8	-0.0111444	0.897863	0.976933	WTIP
ENSG00000144229.7	0.0165135	0.901158	0.976933	THSD7B
ENSG00000145284.7	-0.00880825	0.89882	0.976933	SCD5
ENSG00000145293.10	-0.00914984	0.897566	0.976933	ENOPH1
ENSG00000146278.10	-0.00909871	0.900672	0.976933	PNRC1
ENSG00000147852.11	0.0087162	0.897554	0.976933	VLDLR
ENSG00000153339.9	-0.00976352	0.900727	0.976933	TRAPPC8
ENSG00000154229.7	-0.0087217	0.900148	0.976933	PRKCA
ENSG00000155858.5	-0.0102231	0.899125	0.976933	LSM11
ENSG00000156642.12	-0.00666247	0.899447	0.976933	NPTN
ENSG00000156876.8	-0.0118781	0.900229	0.976933	SASS6
ENSG00000157216.11	-0.00804542	0.900091	0.976933	SSBP3
ENSG00000157350.8	0.00923985	0.901234	0.976933	ST3GAL2
ENSG00000158552.8	-0.0109267	0.898599	0.976933	ZFAND2B
ENSG00000159214.8	0.0192072	0.899193	0.976933	CCDC24
ENSG00000160570.9	-0.0107137	0.8977	0.976933	DEDD2
ENSG00000162522.6	0.00843339	0.900896	0.976933	KIAA1522
ENSG00000162869.11	0.00982553	0.90036	0.976933	PPP1R21
ENSG00000165240.13	-0.00961982	0.899402	0.976933	ATP7A
ENSG00000166024.9	0.00897235	0.901258	0.976933	R3HCC1L
ENSG00000171700.9	-0.0102238	0.899642	0.976933	RGS19
ENSG00000171792.6	-0.00754753	0.900652	0.976933	RHNO1
ENSG00000172366.15	-0.0135802	0.900446	0.976933	FAM195A
ENSG00000172974.10	0.0306268	0.900234	0.976933	AC007318.5
ENSG00000172992.7	0.00961468	0.901192	0.976933	DCAKD
ENSG00000174080.6	-0.00883507	0.898087	0.976933	CTSF
ENSG00000174460.3	0.0452087	0.898571	0.976933	ZCCHC12
ENSG00000186567.8	0.0237666	0.898858	0.976933	CEACAM19
ENSG00000187187.9	0.0374622	0.900177	0.976933	ZNF546
ENSG00000196313.7	0.0103736	0.897791	0.976933	POM121
ENSG00000196967.6	-0.0520157	0.898808	0.976933	ZNF585A
ENSG00000197763.8	-0.0139484	0.901055	0.976933	TXNRD3
ENSG00000229874.2	-0.0475904	0.901246	0.976933	RP11-312O7.2
ENSG00000231290.1	0.0189717	0.8982	0.976933	APCDD1L-AS1
ENSG00000233967.2	-0.0474335	0.898005	0.976933	RP11-250B2.3
ENSG00000235065.1	-0.030098	0.900714	0.976933	RPL24P2
ENSG00000236914.3	-0.0350349	0.900758	0.976933	RP11-1008C21.2
ENSG00000246560.2	0.0305411	0.900415	0.976933	RP11-10L12.4
ENSG00000257621.3	0.0139116	0.897861	0.976933	RP11-349A22.5
ENSG00000273014.1	0.0570827	0.897466	0.976933	RP11-225B17.2
ENSG00000177885.9	-0.0067574	0.901373	0.976986	GRB2
ENSG00000119771.10	0.0202862	0.901696	0.977051	KLHL29
ENSG00000156398.8	0.0103221	0.901646	0.977051	SFXN2
ENSG00000163064.6	0.0181284	0.901682	0.977051	EN1
ENSG00000175376.4	-0.00761452	0.901559	0.977051	EIF1AD
ENSG00000019186.5	-0.00837298	0.902372	0.977228	CYP24A1
ENSG00000068796.12	-0.00866085	0.902386	0.977228	KIF2A
ENSG00000104866.6	-0.0102263	0.90233	0.977228	PPP1R37
ENSG00000112167.5	-0.0118962	0.902343	0.977228	SAYSD1
ENSG00000169429.6	-0.0128861	0.902157	0.977228	IL8
ENSG00000177542.6	0.0112596	0.902121	0.977228	SLC25A22
ENSG00000183049.8	0.0105156	0.902252	0.977228	CAMK1D
ENSG00000267169.1	-0.0312376	0.902173	0.977228	CTB-55O6.12
ENSG00000267505.1	0.0518069	0.902557	0.977343	CTC-296K1.3
ENSG00000111206.8	-0.0075644	0.902672	0.977396	FOXM1
ENSG00000019485.8	0.0115778	0.90282	0.977461	PRDM11
ENSG00000231010.1	0.0539252	0.902863	0.977461	RP6-109B7.2
ENSG00000107551.16	-0.00911341	0.903128	0.977575	RASSF4
ENSG00000157379.9	0.00943343	0.903298	0.977575	DHRS1
ENSG00000160445.6	-0.00827534	0.903143	0.977575	ZER1
ENSG00000171827.6	0.0473849	0.903197	0.977575	ZNF570
ENSG00000258929.2	0.0491487	0.903241	0.977575	RP11-58E21.3
ENSG00000164542.8	0.0111988	0.903502	0.977603	KIAA0895
ENSG00000177465.4	-0.016135	0.903521	0.977603	ACOT4
ENSG00000272087.1	0.057076	0.903422	0.977603	RP11-379F4.7
ENSG00000047056.10	0.0097551	0.904242	0.977671	WDR37
ENSG00000055163.14	0.0250131	0.904105	0.977671	CYFIP2
ENSG00000066777.4	-0.00842721	0.904232	0.977671	ARFGEF1
ENSG00000104957.9	0.0107847	0.903782	0.977671	CCDC130
ENSG00000105583.5	-0.00783799	0.903662	0.977671	WDR83OS
ENSG00000138741.6	0.0288486	0.903824	0.977671	TRPC3
ENSG00000159374.13	0.0240922	0.904138	0.977671	M1AP
ENSG00000179846.7	-0.0505089	0.903983	0.977671	NKPD1
ENSG00000198108.3	0.0355319	0.903938	0.977671	CHSY3
ENSG00000267745.1	0.0322169	0.904098	0.977671	RP11-686D22.8
ENSG00000106459.10	-0.00873596	0.904432	0.977688	NRF1
ENSG00000154265.11	0.0112406	0.904455	0.977688	ABCA5
ENSG00000258824.2	0.0502259	0.904359	0.977688	CTD-2555O16.2
ENSG00000072818.7	-0.0275773	0.904913	0.977711	ACAP1
ENSG00000100084.10	-0.0111134	0.904945	0.977711	HIRA
ENSG00000102218.5	0.00932335	0.904636	0.977711	RP2
ENSG00000107862.4	0.00721941	0.90481	0.977711	GBF1
ENSG00000116663.6	-0.0159197	0.904764	0.977711	FBXO6
ENSG00000134987.7	0.00792945	0.9052	0.977711	WDR36
ENSG00000166704.7	0.0122404	0.905104	0.977711	ZNF606
ENSG00000180764.11	-0.016626	0.905153	0.977711	PIPSL
ENSG00000186088.11	-0.0216807	0.905006	0.977711	GSAP
ENSG00000255224.1	0.0260766	0.904747	0.977711	CTD-3065J16.9
ENSG00000261662.1	0.035668	0.905026	0.977711	RP5-1042I8.7
ENSG00000167578.12	0.0154681	0.905272	0.977717	RAB4B
ENSG00000079974.13	0.0146852	0.905532	0.977795	RABL2B
ENSG00000169946.9	-0.00712498	0.905541	0.977795	ZFPM2
ENSG00000238243.2	-0.0288249	0.905539	0.977795	OR2W3
ENSG00000065361.10	0.0113042	0.906408	0.977953	ERBB3
ENSG00000103253.13	0.0196862	0.906071	0.977953	HAGHL
ENSG00000106686.12	-0.0445756	0.906275	0.977953	SPATA6L
ENSG00000108296.7	-0.00857061	0.905942	0.977953	CWC25
ENSG00000111271.10	0.011617	0.905849	0.977953	ACAD10
ENSG00000119969.10	-0.00890631	0.906623	0.977953	HELLS
ENSG00000125388.15	-0.0181324	0.906528	0.977953	GRK4
ENSG00000136147.12	-0.00904643	0.906659	0.977953	PHF11
ENSG00000136720.6	-0.0107729	0.906481	0.977953	HS6ST1
ENSG00000149506.6	0.0521391	0.906588	0.977953	ZP1
ENSG00000151665.8	-0.0168437	0.906181	0.977953	PIGF
ENSG00000159871.10	-0.0404814	0.906431	0.977953	LYPD5
ENSG00000188807.8	-0.00905827	0.906548	0.977953	TMEM201
ENSG00000198825.7	-0.00792921	0.906675	0.977953	INPP5F
ENSG00000232445.1	-0.0463339	0.906105	0.977953	RP11-132A1.4
ENSG00000141258.8	0.00943842	0.906866	0.978023	SGSM2
ENSG00000183770.5	-0.0150418	0.906872	0.978023	FOXL2
ENSG00000154328.11	-0.00988877	0.907103	0.978131	NEIL2
ENSG00000186377.6	-0.0378542	0.907056	0.978131	CYP4X1
ENSG00000119640.4	-0.0148392	0.907427	0.978193	ACYP1
ENSG00000145725.15	-0.00892699	0.907226	0.978193	PPIP5K2
ENSG00000169598.11	0.0118111	0.907366	0.978193	DFFB
ENSG00000174132.8	-0.0112702	0.90749	0.978193	FAM174A
ENSG00000235954.2	-0.0144531	0.907354	0.978193	TTC28-AS1
ENSG00000135678.7	-0.0110074	0.907638	0.978211	CPM
ENSG00000198909.3	0.00735938	0.907612	0.978211	MAP3K3
ENSG00000162144.5	0.0081832	0.907869	0.978317	CYB561A3
ENSG00000177197.7	-0.0435745	0.907862	0.978317	PCNPP5
ENSG00000180257.8	-0.0221099	0.907959	0.978344	ZNF816
ENSG00000083937.4	0.00831711	0.908291	0.978364	CHMP2B
ENSG00000100767.11	0.0110407	0.908451	0.978364	PAPLN
ENSG00000106819.7	-0.0341665	0.908262	0.978364	ASPN
ENSG00000136444.5	-0.00832835	0.908569	0.978364	RSAD1
ENSG00000160193.7	0.00895087	0.908134	0.978364	WDR4
ENSG00000167470.8	-0.00753655	0.90837	0.978364	MIDN
ENSG00000168003.12	-0.00677185	0.90857	0.978364	SLC3A2
ENSG00000173894.6	-0.00845322	0.908278	0.978364	CBX2
ENSG00000198752.5	-0.00730952	0.908436	0.978364	CDC42BPB
ENSG00000100031.14	-0.0364905	0.908731	0.978387	GGT1
ENSG00000119723.11	-0.0136834	0.908789	0.978387	COQ6
ENSG00000180537.8	0.00872321	0.908737	0.978387	RNF182
ENSG00000168256.13	0.00692141	0.908857	0.978389	NKIRAS2
ENSG00000010017.9	-0.00726952	0.908978	0.978449	RANBP9
ENSG00000188820.8	-0.0237006	0.909093	0.978502	FAM26F
ENSG00000058453.12	-0.0166985	0.909483	0.978691	CROCC
ENSG00000114626.13	0.0103846	0.909533	0.978691	ABTB1
ENSG00000151883.12	-0.00792476	0.909515	0.978691	PARP8
ENSG00000236609.3	0.0130687	0.909499	0.978691	ZNF853
ENSG00000077782.15	0.00729073	0.909857	0.97873	FGFR1
ENSG00000141562.13	0.00769926	0.909716	0.97873	NARF
ENSG00000161912.13	0.0496593	0.909898	0.97873	ADCY10P1
ENSG00000214274.5	-0.0237125	0.909823	0.97873	ANG
ENSG00000240376.1	0.0466457	0.909878	0.97873	RP11-36C20.1
ENSG00000024526.12	-0.0100452	0.910213	0.978946	DEPDC1
ENSG00000029364.7	-0.00727738	0.910357	0.978946	SLC39A9
ENSG00000124535.11	-0.007024	0.910363	0.978946	WRNIP1
ENSG00000133466.9	-0.0174469	0.910296	0.978946	C1QTNF6
ENSG00000139174.6	-0.0155137	0.91075	0.979292	PRICKLE1
ENSG00000178922.12	0.0155275	0.910859	0.979339	HYI
ENSG00000117472.5	-0.0152944	0.911202	0.979368	TSPAN1
ENSG00000141026.4	0.00908638	0.910974	0.979368	MED9
ENSG00000165494.6	0.00838637	0.91118	0.979368	PCF11
ENSG00000185127.5	0.00789088	0.911227	0.979368	C6orf120
ENSG00000231574.1	0.0482978	0.911282	0.979368	RP11-91K9.1
ENSG00000247228.2	0.0101517	0.91106	0.979368	RP11-296I10.3
ENSG00000255284.1	0.0231913	0.911372	0.979394	AP006621.5
ENSG00000109079.5	0.00633154	0.91165	0.979425	TNFAIP1
ENSG00000175213.2	-0.00983446	0.911601	0.979425	ZNF408
ENSG00000214282.3	0.0483641	0.911578	0.979425	KRT8P14
ENSG00000259431.1	0.0161468	0.911665	0.979425	THTPA
ENSG00000164221.8	-0.0101458	0.911733	0.979427	CCDC112
ENSG00000014824.9	0.00811665	0.91392	0.97944	SLC30A9
ENSG00000070061.10	0.00659581	0.913811	0.97944	IKBKAP
ENSG00000077097.9	-0.00784859	0.911919	0.97944	TOP2B
ENSG00000080822.12	-0.00769931	0.913962	0.97944	CLDND1
ENSG00000090686.11	-0.00679837	0.914645	0.97944	USP48
ENSG00000103056.7	-0.0146681	0.913998	0.97944	SMPD3
ENSG00000105737.5	0.0176319	0.913619	0.97944	GRIK5
ENSG00000108828.11	0.0075119	0.911981	0.97944	VAT1
ENSG00000115290.5	-0.0323613	0.913963	0.97944	GRB14
ENSG00000120688.7	0.00821193	0.914585	0.97944	WBP4
ENSG00000120942.9	-0.00708888	0.913352	0.97944	UBIAD1
ENSG00000132964.7	0.00770351	0.911987	0.97944	CDK8
ENSG00000135776.4	0.00751728	0.914284	0.97944	ABCB10
ENSG00000136940.9	0.00737988	0.913522	0.97944	PDCL
ENSG00000138092.6	-0.00640006	0.913019	0.97944	CENPO
ENSG00000143867.5	-0.0171246	0.912202	0.97944	OSR1
ENSG00000145147.15	-0.00820729	0.913703	0.97944	SLIT2
ENSG00000147649.5	0.00685001	0.914078	0.97944	MTDH
ENSG00000148082.5	0.0405373	0.913687	0.97944	SHC3
ENSG00000151332.14	-0.00816003	0.913568	0.97944	MBIP
ENSG00000160209.14	0.00685704	0.913405	0.97944	PDXK
ENSG00000163812.9	0.00630848	0.912681	0.97944	ZDHHC3
ENSG00000163870.10	0.00797836	0.913462	0.97944	TPRA1
ENSG00000165506.10	-0.0098463	0.913576	0.97944	DNAAF2
ENSG00000165802.15	-0.00787367	0.914032	0.97944	NSMF
ENSG00000167964.8	0.0304205	0.914011	0.97944	RAB26
ENSG00000168936.6	0.0105368	0.91422	0.97944	TMEM129
ENSG00000174125.3	-0.0222395	0.913575	0.97944	TLR1
ENSG00000174928.11	0.0256029	0.912795	0.97944	C3orf33
ENSG00000196632.6	0.0120501	0.914251	0.97944	WNK3
ENSG00000198855.2	0.00893315	0.914414	0.97944	FICD
ENSG00000224116.2	-0.0511749	0.91314	0.97944	INHBA-AS1
ENSG00000230701.1	0.0469972	0.913579	0.97944	FBXW4P1
ENSG00000231365.1	0.0157271	0.912178	0.97944	RP11-418J17.1
ENSG00000234754.1	0.0392613	0.912837	0.97944	RP11-421L10.1
ENSG00000237854.3	-0.0201025	0.913261	0.97944	LINC00674
ENSG00000241634.1	-0.0337979	0.914543	0.97944	RP11-381E24.1
ENSG00000245248.3	0.0325551	0.91376	0.97944	USP2-AS1
ENSG00000250786.1	-0.0065056	0.912155	0.97944	SNHG18
ENSG00000251381.2	-0.0447	0.914612	0.97944	LINC00958
ENSG00000253106.1	0.0362142	0.91365	0.97944	RP11-158K1.3
ENSG00000254109.1	-0.0261348	0.914413	0.97944	RBPMS-AS1
ENSG00000266920.1	-0.0355227	0.912864	0.97944	ACTBP9
ENSG00000270558.1	-0.041231	0.9134	0.97944	CTD-2124B8.2
ENSG00000183971.5	-0.0331907	0.914744	0.979476	NPW
ENSG00000198087.7	-0.00812237	0.914863	0.979532	CD2AP
ENSG00000236081.1	-0.0336803	0.914952	0.979557	AC074389.9
ENSG00000012223.8	0.0229057	0.915087	0.979588	LTF
ENSG00000183813.6	0.0381736	0.915113	0.979588	CCR4
ENSG00000114544.11	-0.00738568	0.915648	0.979784	SLC41A3
ENSG00000144455.9	0.0113873	0.915755	0.979784	SUMF1
ENSG00000165434.6	0.00796119	0.915824	0.979784	PGM2L1
ENSG00000176845.8	0.00832727	0.915386	0.979784	METRNL
ENSG00000203705.6	-0.0110873	0.915485	0.979784	TATDN3
ENSG00000228716.2	0.0105914	0.915666	0.979784	DHFR
ENSG00000233975.1	0.040734	0.915623	0.979784	RP11-288L9.1
ENSG00000251011.1	0.0201177	0.91581	0.979784	RP11-402L6.1
ENSG00000130720.8	0.00949413	0.916152	0.980065	FIBCD1
ENSG00000140254.8	-0.0354366	0.916453	0.980094	DUOXA1
ENSG00000183840.5	-0.0164324	0.916509	0.980094	GPR39
ENSG00000226015.2	-0.0288783	0.916482	0.980094	CCT8P1
ENSG00000244567.1	-0.0242286	0.916417	0.980094	AC096772.6
ENSG00000246898.1	-0.0301971	0.91631	0.980094	LINC00920
ENSG00000114388.8	-0.00889073	0.916895	0.980104	NPRL2
ENSG00000123552.13	0.0100061	0.916887	0.980104	USP45
ENSG00000164266.6	0.0498209	0.916914	0.980104	SPINK1
ENSG00000165121.10	0.0259811	0.916762	0.980104	RP11-213G2.3
ENSG00000174231.12	0.00593481	0.91664	0.980104	PRPF8
ENSG00000185760.11	0.00668384	0.916801	0.980104	KCNQ5
ENSG00000254535.2	-0.0355192	0.916982	0.980106	PABPC4L
ENSG00000184675.5	0.0084047	0.917079	0.980139	AMER1
ENSG00000237819.1	-0.0258485	0.917387	0.980398	AC002454.1
ENSG00000088256.4	0.00617356	0.917627	0.980498	GNA11
ENSG00000171444.13	0.0200165	0.917655	0.980498	MCC
ENSG00000179918.15	-0.00589571	0.917739	0.980498	SEPHS2
ENSG00000186222.3	-0.00926711	0.917746	0.980498	BLOC1S4
ENSG00000272129.1	-0.0342512	0.91781	0.980498	RP11-250B2.6
ENSG00000223403.3	-0.041499	0.9179	0.980523	MEG9
ENSG00000021645.13	0.00724996	0.918218	0.980563	NRXN3
ENSG00000101974.10	0.00775979	0.918536	0.980563	ATP11C
ENSG00000114030.8	0.00602694	0.919109	0.980563	KPNA1
ENSG00000118513.14	0.0218174	0.918774	0.980563	MYB
ENSG00000124214.15	-0.00561034	0.918794	0.980563	STAU1
ENSG00000126858.12	-0.00769679	0.91918	0.980563	RHOT1
ENSG00000128596.12	0.013243	0.918373	0.980563	CCDC136
ENSG00000131944.5	0.0090554	0.918463	0.980563	C19orf40
ENSG00000133460.15	0.012927	0.918969	0.980563	SLC2A11
ENSG00000135477.7	-0.0218581	0.919156	0.980563	KRT121P
ENSG00000136367.12	-0.0148237	0.918083	0.980563	ZFHX2
ENSG00000138621.7	0.0100572	0.919306	0.980563	PPCDC
ENSG00000145536.11	-0.0353468	0.918022	0.980563	ADAMTS16
ENSG00000152056.12	-0.0110189	0.919387	0.980563	AP1S3
ENSG00000157870.10	-0.00802395	0.918566	0.980563	FAM213B
ENSG00000159263.11	0.0073692	0.919017	0.980563	SIM2
ENSG00000167595.10	-0.0100648	0.918874	0.980563	C19orf55
ENSG00000170458.9	0.0237508	0.91939	0.980563	CD14
ENSG00000204386.6	-0.00771673	0.918782	0.980563	NEU1
ENSG00000213985.4	0.0389923	0.918253	0.980563	AC078899.1
ENSG00000215447.3	0.0141443	0.919266	0.980563	BX322557.10
ENSG00000245937.3	0.00800785	0.918515	0.980563	CTC-228N24.3
ENSG00000113441.11	0.00825182	0.919581	0.980608	LNPEP
ENSG00000128272.10	0.00552535	0.919629	0.980608	ATF4
ENSG00000196622.6	-0.0415182	0.919577	0.980608	RIMBP3
ENSG00000007168.8	-0.00584443	0.921369	0.98071	PAFAH1B1
ENSG00000028203.13	-0.00573115	0.921378	0.98071	VEZT
ENSG00000034677.7	0.00663599	0.920478	0.98071	RNF19A
ENSG00000069956.7	0.00655162	0.921493	0.98071	MAPK6
ENSG00000085491.11	-0.00736923	0.921754	0.98071	SLC25A24
ENSG00000109705.7	-0.0464049	0.922151	0.98071	NKX3-2
ENSG00000112759.12	-0.00593403	0.920048	0.98071	SLC29A1
ENSG00000113272.9	-0.00761491	0.922187	0.98071	THG1L
ENSG00000115042.5	-0.0100143	0.919894	0.98071	FAHD2A
ENSG00000117242.7	0.0153526	0.921602	0.98071	PINK1-AS
ENSG00000117640.13	0.00631193	0.921795	0.98071	MTFR1L
ENSG00000121864.5	0.00755833	0.922054	0.98071	ZNF639
ENSG00000124693.2	0.0462045	0.921367	0.98071	HIST1H3B
ENSG00000135083.10	-0.00793792	0.920918	0.98071	CCNJL
ENSG00000135457.5	-0.00756849	0.920798	0.98071	TFCP2
ENSG00000136111.8	0.00690419	0.920185	0.98071	TBC1D4
ENSG00000137040.8	0.00677	0.921125	0.98071	RANBP6
ENSG00000138587.5	0.0115778	0.921747	0.98071	MNS1
ENSG00000140564.6	-0.00707908	0.921355	0.98071	FURIN
ENSG00000140905.5	0.0358006	0.920589	0.98071	GCSH
ENSG00000142627.9	-0.00735988	0.919808	0.98071	EPHA2
ENSG00000146833.11	0.00668522	0.921338	0.98071	TRIM4
ENSG00000149474.9	0.00779047	0.920423	0.98071	CSRP2BP
ENSG00000151881.10	-0.00861327	0.920077	0.98071	C5orf28
ENSG00000153207.10	0.0076397	0.921422	0.98071	AHCTF1
ENSG00000155729.8	-0.00854959	0.921964	0.98071	KCTD18
ENSG00000169105.6	-0.0066733	0.921344	0.98071	CHST14
ENSG00000171044.6	-0.0170728	0.922233	0.98071	XKR6
ENSG00000174130.8	0.016396	0.920665	0.98071	TLR6
ENSG00000186522.10	0.00637096	0.921741	0.98071	2021-09-10
ENSG00000188428.12	0.00876277	0.921492	0.98071	BLOC1S5
ENSG00000238058.1	-0.042393	0.921119	0.98071	RP11-432J22.2
ENSG00000238290.1	0.0393546	0.922111	0.98071	RP11-431K24.1
ENSG00000267013.1	-0.0286151	0.921994	0.98071	CTD-2171N6.1
ENSG00000269867.1	0.0447478	0.921122	0.98071	CTD-2583A14.8
ENSG00000272760.1	0.0375333	0.920436	0.98071	RP11-5C23.1
ENSG00000273237.1	0.0259006	0.922015	0.98071	CTB-119C2.1
ENSG00000273274.1	-0.0428824	0.920982	0.98071	ZBTB8B
ENSG00000089682.12	-0.00950635	0.922372	0.980749	RBM41
ENSG00000131467.6	0.00556596	0.922402	0.980749	PSME3
ENSG00000170759.10	-0.00680613	0.922543	0.980829	KIF5B
ENSG00000036054.8	-0.00690821	0.922701	0.980857	TBC1D23
ENSG00000203865.5	0.0304942	0.922649	0.980857	ATP1A1OS
ENSG00000223891.1	-0.0119744	0.923154	0.981268	OSER1-AS1
ENSG00000248487.4	0.0107812	0.923229	0.981277	ABHD14A
ENSG00000066827.11	-0.00800665	0.92336	0.981296	ZFAT
ENSG00000270001.1	0.0406011	0.923379	0.981296	RP11-218C14.8
ENSG00000126883.12	-0.00577813	0.923466	0.981319	NUP214
ENSG00000126561.12	-0.00867205	0.923773	0.981406	STAT5A
ENSG00000140320.7	-0.00722873	0.923737	0.981406	BAHD1
ENSG00000141448.4	0.0060334	0.923679	0.981406	GATA6
ENSG00000260806.1	0.0449681	0.923812	0.981406	RP11-872J21.3
ENSG00000008283.11	-0.00574362	0.924167	0.981442	CYB561
ENSG00000101193.6	0.00573743	0.924184	0.981442	GID8
ENSG00000116514.12	0.00653523	0.924025	0.981442	RNF19B
ENSG00000137462.6	-0.0236532	0.923918	0.981442	TLR2
ENSG00000157429.11	0.0169032	0.924546	0.981442	ZNF19
ENSG00000163347.5	-0.0119376	0.924285	0.981442	CLDN1
ENSG00000174611.7	-0.0418225	0.92441	0.981442	KY
ENSG00000180747.11	-0.0278312	0.924447	0.981442	CTD-2547E10.2
ENSG00000184588.13	0.0275985	0.924573	0.981442	PDE4B
ENSG00000185010.9	0.00916563	0.924337	0.981442	F8
ENSG00000256185.1	0.0394312	0.924518	0.981442	RP11-612B6.2
ENSG00000137171.10	0.00865788	0.924767	0.981481	KLC4
ENSG00000144118.9	-0.00593771	0.924829	0.981481	RALB
ENSG00000169139.7	0.00771888	0.924874	0.981481	UBE2V2
ENSG00000173511.5	-0.00693245	0.924678	0.981481	VEGFB
ENSG00000140848.12	0.00647892	0.924994	0.981538	CPNE2
ENSG00000167136.6	-0.015812	0.925081	0.981561	ENDOG
ENSG00000177981.6	0.00638254	0.925207	0.981625	ASB8
ENSG00000024862.12	0.0072264	0.925789	0.981782	CCDC28A
ENSG00000109458.4	0.00731929	0.925643	0.981782	GAB1
ENSG00000112584.9	-0.00619273	0.926	0.981782	FAM120B
ENSG00000120949.10	0.0102227	0.925757	0.981782	TNFRSF8
ENSG00000135540.7	-0.0123119	0.925954	0.981782	NHSL1
ENSG00000136636.8	0.00660895	0.925907	0.981782	KCTD3
ENSG00000144061.8	0.0108711	0.92601	0.981782	NPHP1
ENSG00000161243.4	0.0107881	0.926075	0.981782	FBXO27
ENSG00000224113.2	0.0270447	0.926025	0.981782	RP5-837J1.2
ENSG00000246523.3	-0.0225632	0.926038	0.981782	RP11-736K20.6
ENSG00000270820.1	0.0372456	0.926082	0.981782	RP11-355B11.2
ENSG00000125843.6	-0.00746547	0.926351	0.981857	AP5S1
ENSG00000162104.5	0.00530956	0.926225	0.981857	ADCY9
ENSG00000164684.9	-0.00979348	0.926305	0.981857	ZNF704
ENSG00000241360.1	0.0277322	0.926578	0.982027	PDXP
ENSG00000005302.13	-0.00615829	0.926689	0.982074	MSL3
ENSG00000261338.1	0.0260951	0.926811	0.982134	RP11-378A13.1
ENSG00000172426.11	-0.0307706	0.92688	0.982137	RSPH9
ENSG00000067141.12	-0.0145667	0.927051	0.982248	NEO1
ENSG00000095139.9	-0.00523757	0.927396	0.982544	ARCN1
ENSG00000103942.8	0.0279465	0.928353	0.982577	HOMER2
ENSG00000120889.8	0.00502352	0.927838	0.982577	TNFRSF10B
ENSG00000125962.10	0.00749358	0.928341	0.982577	ARMCX5
ENSG00000138101.14	-0.00858072	0.928229	0.982577	DTNB
ENSG00000144034.10	-0.0075662	0.928313	0.982577	TPRKB
ENSG00000153044.5	-0.00677742	0.928007	0.982577	CENPH
ENSG00000155034.14	-0.00779284	0.928108	0.982577	FBXL18
ENSG00000160219.7	-0.0183008	0.92752	0.982577	GAB3
ENSG00000166326.5	0.00550787	0.927965	0.982577	TRIM44
ENSG00000179240.4	-0.0267374	0.927991	0.982577	RP11-111M22.2
ENSG00000189091.8	0.0046297	0.927906	0.982577	SF3B3
ENSG00000226332.2	0.0250449	0.928053	0.982577	RP11-157P1.4
ENSG00000230982.1	-0.0329909	0.92765	0.982577	DSTNP1
ENSG00000267242.1	0.0233994	0.927603	0.982577	AC069278.4
ENSG00000075413.13	-0.00554137	0.928692	0.982611	MARK3
ENSG00000112079.8	0.00583069	0.92882	0.982611	STK38
ENSG00000148154.5	0.00600682	0.928703	0.982611	UGCG
ENSG00000160294.6	0.0048715	0.928638	0.982611	MCM3AP
ENSG00000162836.7	-0.0100255	0.928664	0.982611	ACP6
ENSG00000184863.6	0.00619609	0.928809	0.982611	RBM33
ENSG00000243830.2	0.0405181	0.928848	0.982611	RP11-113C12.2
ENSG00000138738.6	-0.0100214	0.929135	0.982743	PRDM5
ENSG00000145740.14	0.00628552	0.92917	0.982743	SLC30A5
ENSG00000171135.10	0.00554353	0.929171	0.982743	JAGN1
ENSG00000231728.2	-0.0352046	0.929359	0.982872	LL0XNC01-116E7.2
ENSG00000162924.9	0.0143483	0.929427	0.982873	REL
ENSG00000111203.7	0.00644792	0.929571	0.982886	ITFG2
ENSG00000119335.12	-0.00587694	0.929539	0.982886	SET
ENSG00000105278.6	0.0112596	0.930529	0.982922	ZFR2
ENSG00000118526.6	-0.0125117	0.93087	0.982922	TCF21
ENSG00000157107.9	-0.00730898	0.929948	0.982922	FCHO2
ENSG00000163374.15	0.00581163	0.92999	0.982922	YY1AP1
ENSG00000163939.14	0.00563716	0.930709	0.982922	PBRM1
ENSG00000167535.3	-0.00693586	0.930455	0.982922	CACNB3
ENSG00000176244.6	0.0128764	0.930758	0.982922	ACBD7
ENSG00000187955.7	-0.0181795	0.930741	0.982922	COL14A1
ENSG00000188559.9	0.0079052	0.930665	0.982922	RALGAPA2
ENSG00000196782.8	0.0192154	0.930177	0.982922	MAML3
ENSG00000198113.2	-0.00757121	0.930769	0.982922	TOR4A
ENSG00000204977.5	0.00846856	0.930929	0.982922	TRIM13
ENSG00000214413.3	-0.00720202	0.930202	0.982922	BBIP1
ENSG00000214867.3	0.0415699	0.929826	0.982922	SRSF9P1
ENSG00000220804.4	0.0346037	0.930533	0.982922	AC093642.5
ENSG00000225402.1	0.0143	0.930839	0.982922	AC010878.3
ENSG00000229833.5	-0.0147227	0.930539	0.982922	PET100
ENSG00000261438.1	-0.0255183	0.930472	0.982922	RP11-399O19.9
ENSG00000272853.1	0.0339398	0.930205	0.982922	RP11-398C13.6
ENSG00000273352.1	-0.0279601	0.930686	0.982922	RP11-61L19.3
ENSG00000162390.13	0.0225714	0.931003	0.982931	ACOT11
ENSG00000139517.6	0.00595628	0.931123	0.982986	LNX2
ENSG00000226763.3	0.0332252	0.931187	0.982986	SRRM5
ENSG00000224152.1	0.0314331	0.931456	0.98313	AC009506.1
ENSG00000233903.2	0.0280718	0.93144	0.98313	Z83851.4
ENSG00000070367.11	-0.0068308	0.93224	0.983148	EXOC5
ENSG00000080546.9	0.00753159	0.932729	0.983148	SESN1
ENSG00000103150.4	0.00989025	0.931549	0.983148	MLYCD
ENSG00000123104.7	-0.00676705	0.932358	0.983148	ITPR2
ENSG00000128346.6	0.0134488	0.932701	0.983148	C22orf23
ENSG00000131089.9	0.00688319	0.932042	0.983148	ARHGEF9
ENSG00000136542.4	-0.0286377	0.931672	0.983148	GALNT5
ENSG00000139718.6	0.00632397	0.932797	0.983148	SETD1B
ENSG00000144504.11	0.0111777	0.932174	0.983148	ANKMY1
ENSG00000149609.5	-0.0376156	0.932775	0.983148	C20orf144
ENSG00000154240.12	-0.0100901	0.932249	0.983148	CEP112
ENSG00000164088.13	0.00747225	0.932407	0.983148	PPM1M
ENSG00000164638.6	0.0236781	0.932106	0.983148	SLC29A4
ENSG00000170448.7	-0.00733363	0.932601	0.983148	NFXL1
ENSG00000179119.10	0.00560054	0.931838	0.983148	SPTY2D1
ENSG00000180613.6	0.0387377	0.932439	0.983148	GSX2
ENSG00000187650.3	-0.0203638	0.932662	0.983148	VMAC
ENSG00000203791.9	-0.00733707	0.932233	0.983148	METTL10
ENSG00000204427.7	-0.0261111	0.932135	0.983148	ABHD16A
ENSG00000257038.1	-0.0297608	0.932166	0.983148	RP11-800A3.7
ENSG00000088451.6	-0.00904964	0.932911	0.983199	TGDS
ENSG00000058091.12	0.00652801	0.933096	0.983254	CDK14
ENSG00000267248.1	-0.0147523	0.93308	0.983254	CTD-2319I12.4
ENSG00000118518.11	0.00699754	0.933412	0.9834	RNF146
ENSG00000139154.10	0.00601547	0.933318	0.9834	AEBP2
ENSG00000164961.11	-0.0052758	0.933441	0.9834	KIAA0196
ENSG00000181634.7	0.0199607	0.933499	0.9834	TNFSF15
ENSG00000116106.7	0.00855255	0.933712	0.983416	EPHA4
ENSG00000176700.15	-0.010651	0.933592	0.983416	SCAND2P
ENSG00000197362.9	-0.00941865	0.933677	0.983416	ZNF786
ENSG00000123119.7	0.0108906	0.934193	0.983434	NECAB1
ENSG00000132286.7	0.00680414	0.93408	0.983434	TIMM10B
ENSG00000132825.5	0.00769637	0.934109	0.983434	PPP1R3D
ENSG00000150551.10	0.0199567	0.934089	0.983434	LYPD1
ENSG00000158683.3	0.0232081	0.933863	0.983434	PKD1L1
ENSG00000232860.3	-0.0356701	0.934102	0.983434	SMG7-AS1
ENSG00000257122.1	0.0139129	0.934146	0.983434	RRN3P3
ENSG00000132026.9	-0.0263608	0.934459	0.983505	RTBDN
ENSG00000144451.14	0.00927279	0.934403	0.983505	SPAG16
ENSG00000180071.14	0.0180617	0.934379	0.983505	ANKRD18A
ENSG00000008382.11	-0.0091694	0.934614	0.983528	MPND
ENSG00000134452.15	-0.00516159	0.93468	0.983528	FBXO18
ENSG00000143797.7	0.00665581	0.934679	0.983528	MBOAT2
ENSG00000260917.1	-0.0176056	0.934825	0.983612	RP11-57H14.4
ENSG00000267216.1	0.0162189	0.934908	0.98363	AC010642.1
ENSG00000088367.16	-0.00522373	0.935309	0.983851	EPB41L1
ENSG00000103653.12	-0.00617994	0.935242	0.983851	CSK
ENSG00000122674.8	0.00910773	0.935579	0.983851	CCZ1
ENSG00000167766.14	-0.00739567	0.93555	0.983851	ZNF83
ENSG00000173221.9	-0.0049742	0.935582	0.983851	GLRX
ENSG00000173295.3	0.0231806	0.935364	0.983851	FAM86B3P
ENSG00000225968.4	0.0154616	0.935485	0.983851	ELFN1
ENSG00000005810.13	0.00708793	0.93572	0.983926	MYCBP2
ENSG00000106351.8	0.00697078	0.935941	0.983996	AGFG2
ENSG00000165195.9	0.00571645	0.935985	0.983996	PIGA
ENSG00000232725.1	0.0291264	0.93593	0.983996	U52111.14
ENSG00000097033.10	0.00466729	0.936132	0.984011	SH3GLB1
ENSG00000116525.9	0.0076359	0.936083	0.984011	TRIM62
ENSG00000130477.10	0.0118602	0.936532	0.984011	UNC13A
ENSG00000135387.15	-0.00456831	0.9365	0.984011	CAPRIN1
ENSG00000167625.6	-0.00539448	0.936754	0.984011	ZNF526
ENSG00000170632.9	-0.00747845	0.936391	0.984011	ARMC10
ENSG00000171617.9	-0.00550098	0.936914	0.984011	ENC1
ENSG00000172955.13	0.030646	0.936729	0.984011	ADH6
ENSG00000177868.7	-0.00669343	0.936428	0.984011	CCDC23
ENSG00000177879.10	0.00603126	0.936993	0.984011	AP3S1
ENSG00000179029.10	-0.00818033	0.936807	0.984011	TMEM107
ENSG00000180769.4	0.0227773	0.936665	0.984011	WDFY3-AS2
ENSG00000184363.5	0.0115006	0.936515	0.984011	PKP3
ENSG00000198399.10	0.00642942	0.936954	0.984011	ITSN2
ENSG00000198598.2	-0.0114017	0.936527	0.984011	MMP17
ENSG00000205571.8	0.0172369	0.937178	0.984136	SMN2
ENSG00000018408.10	0.00485679	0.937404	0.984161	WWTR1
ENSG00000103091.10	-0.00567481	0.937626	0.984161	WDR59
ENSG00000134318.9	0.00645507	0.937273	0.984161	ROCK2
ENSG00000157326.14	-0.010436	0.937551	0.984161	DHRS4
ENSG00000177943.9	-0.0196931	0.937392	0.984161	MAMDC4
ENSG00000183615.5	-0.0230348	0.937666	0.984161	FAM167B
ENSG00000204764.8	-0.00878767	0.937518	0.984161	RANBP17
ENSG00000169129.10	-0.0115435	0.937756	0.984186	AFAP1L2
ENSG00000163026.7	-0.00580803	0.937927	0.984247	C2orf44
ENSG00000198040.6	0.0224626	0.937946	0.984247	ZNF84
ENSG00000022976.11	0.00917037	0.938784	0.984319	ZNF839
ENSG00000095321.12	0.00583784	0.938415	0.984319	CRAT
ENSG00000112378.11	-0.00451005	0.938665	0.984319	PERP
ENSG00000124225.11	-0.00666289	0.938942	0.984319	PMEPA1
ENSG00000129158.6	-0.0073087	0.938113	0.984319	SERGEF
ENSG00000136868.9	-0.00476323	0.938834	0.984319	SLC31A1
ENSG00000138606.15	-0.026612	0.938913	0.984319	SHF
ENSG00000139116.13	0.0079006	0.938754	0.984319	KIF21A
ENSG00000141504.7	-0.00515454	0.938763	0.984319	SAT2
ENSG00000165655.14	-0.00705578	0.938166	0.984319	ZNF503
ENSG00000182261.3	0.0112325	0.93825	0.984319	NLRP10
ENSG00000186566.7	0.00506888	0.938427	0.984319	GPATCH8
ENSG00000253276.1	-0.00645858	0.938924	0.984319	CCDC71L
ENSG00000255857.1	-0.0176037	0.938585	0.984319	PXN-AS1
ENSG00000240370.2	-0.0104693	0.939009	0.98432	RPL13P5
ENSG00000131724.6	-0.0057073	0.939226	0.984478	IL13RA1
ENSG00000164362.14	0.00681934	0.939339	0.984527	TERT
ENSG00000125864.7	0.0118487	0.939492	0.984617	BFSP1
ENSG00000113269.9	-0.00494856	0.939667	0.984732	RNF130
ENSG00000083223.13	0.00681291	0.939874	0.984799	ZCCHC6
ENSG00000085978.17	-0.00491522	0.940273	0.984799	ATG16L1
ENSG00000100811.6	0.00430302	0.940295	0.984799	YY1
ENSG00000119927.9	0.00668213	0.940316	0.984799	GPAM
ENSG00000120314.14	0.00494077	0.94028	0.984799	WDR55
ENSG00000146409.6	-0.00839257	0.940178	0.984799	SLC18B1
ENSG00000147894.10	-0.0118598	0.940327	0.984799	C9orf72
ENSG00000163577.3	-0.00556982	0.940183	0.984799	EIF5A2
ENSG00000235823.1	-0.0118246	0.940278	0.984799	LINC00263
ENSG00000150594.5	-0.0230119	0.940507	0.984892	ADRA2A
ENSG00000166260.6	0.00551537	0.940549	0.984892	COX11
ENSG00000229932.2	0.0295703	0.940631	0.984909	YWHAZP3
ENSG00000149091.11	0.00640262	0.9407	0.984911	DGKZ
ENSG00000077514.4	-0.0047786	0.942975	0.985011	POLD3
ENSG00000100320.18	-0.00426248	0.943038	0.985011	RBFOX2
ENSG00000102595.14	-0.00670853	0.942797	0.985011	UGGT2
ENSG00000104047.10	0.00729302	0.942388	0.985011	DTWD1
ENSG00000106733.16	-0.0127007	0.941272	0.985011	NMRK1
ENSG00000108830.7	0.0119247	0.942043	0.985011	RND2
ENSG00000123739.6	-0.00692457	0.941534	0.985011	PLA2G12A
ENSG00000124333.10	0.00503802	0.942256	0.985011	VAMP7
ENSG00000127946.12	-0.00511046	0.942476	0.985011	HIP1
ENSG00000130844.12	0.00628017	0.941029	0.985011	ZNF331
ENSG00000136381.8	0.00538809	0.942738	0.985011	IREB2
ENSG00000137992.10	-0.00585218	0.941711	0.985011	DBT
ENSG00000140931.15	0.00456131	0.941722	0.985011	CMTM3
ENSG00000141642.4	-0.00915155	0.941839	0.985011	ELAC1
ENSG00000146909.3	0.00514204	0.941559	0.985011	NOM1
ENSG00000148120.10	0.00425846	0.942163	0.985011	C9orf3
ENSG00000149480.2	0.00457596	0.942359	0.985011	MTA2
ENSG00000151532.9	-0.00490938	0.942591	0.985011	VTI1A
ENSG00000164402.9	0.00457519	0.941956	0.985011	2021-09-08
ENSG00000171045.10	0.0108014	0.941521	0.985011	TSNARE1
ENSG00000171451.13	0.0061646	0.943115	0.985011	DSEL
ENSG00000176933.4	0.0204856	0.941849	0.985011	TOB2P1
ENSG00000177674.11	0.00722187	0.941171	0.985011	AGTRAP
ENSG00000187796.9	0.00993853	0.942515	0.985011	CARD9
ENSG00000226445.1	-0.0293216	0.941301	0.985011	XXyac-YX65C7_A.2
ENSG00000227811.2	0.0242544	0.942619	0.985011	RP4-773A18.4
ENSG00000233593.2	-0.0289349	0.941739	0.985011	RP4-665J23.1
ENSG00000241043.1	-0.0195711	0.943105	0.985011	GVQW1
ENSG00000244754.4	-0.00587525	0.943082	0.985011	N4BP2L2
ENSG00000245205.3	-0.022791	0.941841	0.985011	EEF1A1P4
ENSG00000248712.3	-0.0320594	0.941117	0.985011	CCDC153
ENSG00000261780.2	0.0115886	0.942516	0.985011	CTD-2354A18.1
ENSG00000268895.1	0.0104328	0.942749	0.985011	A1BG-AS1
ENSG00000269019.1	0.0266147	0.942386	0.985011	AC005932.1
ENSG00000272078.1	-0.0176804	0.942216	0.985011	RP4-734G22.3
ENSG00000170175.6	-0.00700697	0.943205	0.98502	CHRNB1
ENSG00000185527.7	-0.0281405	0.943256	0.98502	PDE6G
ENSG00000132664.7	0.00540769	0.943344	0.985042	POLR3F
ENSG00000053747.11	-0.00678306	0.944543	0.985048	LAMA3
ENSG00000061273.13	-0.00542358	0.944522	0.985048	HDAC7
ENSG00000066923.13	0.00625379	0.944171	0.985048	STAG3
ENSG00000071246.6	0.00962143	0.944462	0.985048	VASH1
ENSG00000101421.3	-0.00383103	0.943663	0.985048	CHMP4B
ENSG00000105963.9	-0.00747721	0.944293	0.985048	ADAP1
ENSG00000111615.8	-0.00524562	0.944402	0.985048	KRR1
ENSG00000117868.11	-0.00369067	0.944361	0.985048	ESYT2
ENSG00000120925.9	-0.0059983	0.944391	0.985048	RNF170
ENSG00000122863.5	0.00402383	0.944529	0.985048	CHST3
ENSG00000131626.11	-0.00455442	0.944391	0.985048	PPFIA1
ENSG00000143569.14	-0.00377732	0.94361	0.985048	UBAP2L
ENSG00000152977.5	-0.0050779	0.944307	0.985048	ZIC1
ENSG00000196757.3	-0.00726432	0.943804	0.985048	ZNF700
ENSG00000206527.5	0.0052747	0.944175	0.985048	PTPLB
ENSG00000222047.4	0.0198257	0.944239	0.985048	C10orf55
ENSG00000227946.1	-0.0240951	0.943503	0.985048	AC007383.3
ENSG00000243449.2	-0.0122594	0.943913	0.985048	C4orf48
ENSG00000079931.10	0.0100933	0.944668	0.985109	MOXD1
ENSG00000076258.5	-0.0113731	0.944866	0.985177	FMO4
ENSG00000167216.12	0.0240746	0.944833	0.985177	KATNAL2
ENSG00000165480.11	-0.00473575	0.944955	0.985201	SKA3
ENSG00000230439.2	-0.0138304	0.945105	0.985289	RP11-488P3.1
ENSG00000127554.12	0.00576394	0.945237	0.985357	GFER
ENSG00000169432.10	0.0109034	0.945335	0.98539	SCN9A
ENSG00000136950.9	-0.00443963	0.945615	0.985447	ARPC5L
ENSG00000140307.6	-0.00502098	0.945567	0.985447	GTF2A2
ENSG00000161888.7	0.00531843	0.945655	0.985447	SPC24
ENSG00000168005.4	-0.00498615	0.94547	0.985447	C11orf84
ENSG00000246777.1	0.0292268	0.945734	0.98546	RP11-61A14.4
ENSG00000108509.16	-0.00501386	0.945862	0.985497	CAMTA2
ENSG00000135605.8	0.00980956	0.945968	0.985497	TEC
ENSG00000205325.1	0.0194296	0.945921	0.985497	AC005863.1
ENSG00000126010.5	-0.00799955	0.946401	0.985678	GRPR
ENSG00000170037.9	0.00497146	0.946408	0.985678	CNTROB
ENSG00000221869.4	-0.00679595	0.946341	0.985678	CEBPD
ENSG00000233461.1	0.0169453	0.946277	0.985678	RP11-295G20.2
ENSG00000084693.11	0.00488974	0.946993	0.986048	AGBL5
ENSG00000139998.10	0.00466256	0.947001	0.986048	RAB15
ENSG00000143337.14	-0.00407729	0.947094	0.986048	TOR1AIP1
ENSG00000163611.7	-0.0062388	0.947083	0.986048	SPICE1
ENSG00000197386.6	-0.00399383	0.947054	0.986048	HTT
ENSG00000075711.16	-0.0048481	0.947292	0.986143	DLG1
ENSG00000150477.10	-0.00669048	0.947385	0.986143	KIAA1328
ENSG00000153790.7	0.0295213	0.947349	0.986143	C7orf31
ENSG00000135318.7	-0.00425775	0.947725	0.986176	NT5E
ENSG00000158019.16	0.00447132	0.947747	0.986176	BRE
ENSG00000164244.16	0.00388503	0.947947	0.986176	PRRC1
ENSG00000168883.15	-0.00380798	0.947748	0.986176	USP39
ENSG00000169957.8	-0.00490946	0.947941	0.986176	ZNF768
ENSG00000219200.6	-0.014489	0.947935	0.986176	RNASEK
ENSG00000229018.4	0.0309333	0.9477	0.986176	RP11-313P13.3
ENSG00000261819.1	-0.0203905	0.947831	0.986176	RP11-680G24.4
ENSG00000186314.7	0.0062587	0.948167	0.986336	PRELID2
ENSG00000127980.11	0.00511474	0.948244	0.986346	PEX1
ENSG00000228818.1	-0.0126915	0.948313	0.986349	RP11-567G24.1
ENSG00000234264.1	-0.0230428	0.948427	0.986398	RP4-694A7.4
ENSG00000151743.6	0.0065953	0.948777	0.986486	AMN1
ENSG00000151779.8	-0.00420193	0.948604	0.986486	NBAS
ENSG00000235448.1	0.0274156	0.948759	0.986486	RP11-3L8.3
ENSG00000237821.1	-0.0285323	0.948765	0.986486	AC083873.4
ENSG00000154059.5	-0.00486248	0.949289	0.986813	IMPACT
ENSG00000183283.11	0.00364364	0.94929	0.986813	DAZAP2
ENSG00000234636.1	0.0121681	0.949168	0.986813	MED14-AS1
ENSG00000166432.10	-0.0226866	0.949359	0.986815	ZMAT1
ENSG00000110723.7	-0.011946	0.949521	0.986845	EXPH5
ENSG00000175548.4	0.00941397	0.949483	0.986845	ALG10B
ENSG00000121931.11	-0.00471373	0.949764	0.987029	LRIF1
ENSG00000116473.10	-0.00414317	0.950046	0.987189	RAP1A
ENSG00000229692.3	-0.0274874	0.950051	0.987189	SOS1-IT1
ENSG00000150667.6	-0.0162028	0.950136	0.987208	FSIP1
ENSG00000146038.7	0.015059	0.950234	0.987241	DCDC2
ENSG00000198793.8	0.00373224	0.950303	0.987244	MTOR
ENSG00000173020.6	-0.00411494	0.950581	0.987463	ADRBK1
ENSG00000068745.10	0.00389728	0.950846	0.987601	IP6K2
ENSG00000128791.7	-0.00419476	0.950817	0.987601	TWSG1
ENSG00000173041.7	0.0111726	0.950947	0.987603	ZNF680
ENSG00000204315.3	-0.00530073	0.950981	0.987603	FKBPL
ENSG00000118007.8	0.00440767	0.951089	0.987646	STAG1
ENSG00000178226.6	-0.0192947	0.951251	0.987677	PRSS36
ENSG00000215440.7	-0.0092315	0.951239	0.987677	NPEPL1
ENSG00000011143.12	-0.00651613	0.951675	0.987893	MKS1
ENSG00000143036.12	-0.0130339	0.951658	0.987893	SLC44A3
ENSG00000170634.8	-0.00648117	0.951529	0.987893	ACYP2
ENSG00000177576.6	0.0187077	0.951725	0.987893	C18orf32
ENSG00000175348.6	0.00399173	0.951858	0.987961	TMEM9B
ENSG00000004897.7	-0.00441027	0.952133	0.988177	CDC27
ENSG00000226038.4	-0.0187023	0.952218	0.988197	PPIAP21
ENSG00000108797.7	-0.00484899	0.952381	0.988297	CNTNAP1
ENSG00000140943.12	0.00317981	0.952769	0.988512	MBTPS1
ENSG00000175592.4	0.00439977	0.952655	0.988512	FOSL1
ENSG00000260274.1	-0.0164185	0.952788	0.988512	RP11-817O13.8
ENSG00000012211.8	-0.00608306	0.953402	0.988607	PRICKLE3
ENSG00000121900.14	-0.00487693	0.953248	0.988607	TMEM54
ENSG00000149308.12	0.00448876	0.953341	0.988607	NPAT
ENSG00000164609.5	0.00399423	0.953411	0.988607	SLU7
ENSG00000169991.6	-0.00468682	0.952958	0.988607	IFFO2
ENSG00000218980.2	-0.025654	0.953248	0.988607	FTH1P15
ENSG00000231298.2	0.0213285	0.953243	0.988607	LINC00704
ENSG00000263470.1	0.0122833	0.953404	0.988607	RP11-160O5.1
ENSG00000103502.9	-0.00391022	0.953873	0.988721	CDIPT
ENSG00000117877.6	-0.0054426	0.954021	0.988721	CD3EAP
ENSG00000131051.16	0.00359781	0.953785	0.988721	RBM39
ENSG00000133983.10	0.00585499	0.953829	0.988721	COX16
ENSG00000151502.6	-0.00335288	0.954053	0.988721	VPS26B
ENSG00000163751.3	-0.00930629	0.953741	0.988721	CPA3
ENSG00000185386.10	-0.00562665	0.953866	0.988721	MAPK11
ENSG00000239407.1	-0.0172673	0.953937	0.988721	LL0XNC01-237H1.2
ENSG00000135119.10	-0.00778603	0.954136	0.988738	RNFT2
ENSG00000189376.7	0.00773208	0.954247	0.988784	C8orf76
ENSG00000197702.7	-0.00362209	0.954409	0.988824	PARVA
ENSG00000206120.7	0.019346	0.954419	0.988824	EGFEM1P
ENSG00000142556.14	-0.00527132	0.95455	0.988842	ZNF614
ENSG00000213695.3	-0.0200883	0.95457	0.988842	RPS7P14
ENSG00000100997.14	-0.00327848	0.955049	0.989143	ABHD12
ENSG00000131876.12	-0.00424017	0.95506	0.989143	SNRPA1
ENSG00000197140.10	0.0236136	0.955008	0.989143	ADAM32
ENSG00000080947.10	0.0253137	0.955369	0.989325	CROCCP3
ENSG00000111962.7	-0.00675685	0.955367	0.989325	UST
ENSG00000184575.7	0.00397543	0.955489	0.989381	XPOT
ENSG00000003056.3	0.00304151	0.95766	0.98939	M6PR
ENSG00000071051.9	-0.00522353	0.956137	0.98939	NCK2
ENSG00000083635.7	-0.00620286	0.956678	0.98939	NUFIP1
ENSG00000100478.10	0.0087979	0.957716	0.98939	AP4S1
ENSG00000104093.9	0.00482508	0.956803	0.98939	DMXL2
ENSG00000108984.9	-0.0274773	0.956575	0.98939	MAP2K6
ENSG00000109323.4	0.00508626	0.957619	0.98939	MANBA
ENSG00000121067.13	-0.00331265	0.956914	0.98939	SPOP
ENSG00000122861.11	-0.00393628	0.956979	0.98939	PLAU
ENSG00000123977.5	0.00869028	0.95787	0.98939	DAW1
ENSG00000124571.13	-0.00299715	0.957695	0.98939	XPO5
ENSG00000128915.7	-0.00461827	0.956411	0.98939	NARG2
ENSG00000136943.6	-0.00751399	0.956021	0.98939	CTSV
ENSG00000140382.10	0.00321272	0.956227	0.98939	HMG20A
ENSG00000143164.11	0.00401989	0.956061	0.98939	DCAF6
ENSG00000148735.10	-0.0161118	0.957481	0.98939	PLEKHS1
ENSG00000151240.11	0.00374263	0.957685	0.98939	DIP2C
ENSG00000152778.7	-0.0035604	0.957154	0.98939	IFIT5
ENSG00000164168.3	-0.00335716	0.95782	0.98939	TMEM184C
ENSG00000176715.11	-0.00411889	0.957606	0.98939	ACSF3
ENSG00000179362.10	-0.0227523	0.956922	0.98939	HMGN2P46
ENSG00000180914.6	-0.00452855	0.955658	0.98939	OXTR
ENSG00000181722.11	-0.0127662	0.957213	0.98939	ZBTB20
ENSG00000183346.6	0.0237851	0.956371	0.98939	C10orf107
ENSG00000183655.11	0.00573449	0.957845	0.98939	KLHL25
ENSG00000187325.4	0.00458764	0.956355	0.98939	TAF9B
ENSG00000198618.4	-0.015321	0.955672	0.98939	PPIAP22
ENSG00000218510.3	-0.00510309	0.956002	0.98939	LINC00339
ENSG00000240445.3	-0.0136609	0.957166	0.98939	FOXO3B
ENSG00000249693.2	0.021182	0.957189	0.98939	THEGL
ENSG00000250444.1	-0.0230733	0.956382	0.98939	CCT5P1
ENSG00000256683.2	-0.0151932	0.956675	0.98939	ZNF350
ENSG00000257702.3	-0.01065	0.955975	0.98939	LBX2-AS1
ENSG00000260805.1	-0.0137025	0.95585	0.98939	RP11-61J19.4
ENSG00000262089.1	-0.0246797	0.957626	0.98939	RP11-589P10.5
ENSG00000270604.1	-0.0240176	0.957895	0.98939	HCG17
ENSG00000097046.8	-0.0038331	0.958724	0.989454	CDC7
ENSG00000100445.12	-0.00775779	0.958983	0.989454	SDR39U1
ENSG00000107201.5	0.00305496	0.959089	0.989454	DDX58
ENSG00000108433.11	0.00333995	0.958346	0.989454	GOSR2
ENSG00000111335.8	0.00400951	0.958626	0.989454	OAS2
ENSG00000130052.9	0.00711117	0.958814	0.989454	STARD8
ENSG00000135454.9	0.00412319	0.959089	0.989454	B4GALNT1
ENSG00000138814.12	-0.00370594	0.958441	0.989454	PPP3CA
ENSG00000168118.7	-0.00531582	0.959081	0.989454	RAB4A
ENSG00000168884.10	0.00450152	0.958732	0.989454	TNIP2
ENSG00000172738.7	-0.00778379	0.958781	0.989454	TMEM217
ENSG00000181045.10	-0.0048369	0.958282	0.989454	SLC26A11
ENSG00000188554.9	-0.002924	0.958882	0.989454	NBR1
ENSG00000203805.6	-0.00676112	0.958371	0.989454	PPAPDC1A
ENSG00000231312.2	0.00580346	0.958096	0.989454	AC007246.3
ENSG00000235257.4	-0.0108936	0.958758	0.989454	AC093415.2
ENSG00000270346.1	-0.00707849	0.958591	0.989454	RP1-90J20.12
ENSG00000001461.12	0.00305475	0.95921	0.989459	NIPAL3
ENSG00000197019.4	0.00389379	0.959227	0.989459	SERTAD1
ENSG00000196843.11	-0.00507391	0.95953	0.989703	ARID5A
ENSG00000171509.11	-0.0115103	0.959608	0.989715	RXFP1
ENSG00000234155.1	0.0071104	0.959695	0.989735	RP11-30P6.6
ENSG00000111261.9	0.00381902	0.959823	0.989799	MANSC1
ENSG00000178445.8	0.00824208	0.960113	0.990029	GLDC
ENSG00000126953.5	-0.00472223	0.960651	0.990039	TIMM8A
ENSG00000136425.8	0.00605685	0.960628	0.990039	CIB2
ENSG00000138640.10	0.00531415	0.96019	0.990039	FAM13A
ENSG00000163795.9	-0.00537732	0.960333	0.990039	ZNF513
ENSG00000164220.6	0.00506263	0.960586	0.990039	F2RL2
ENSG00000164933.7	0.00370192	0.960548	0.990039	SLC25A32
ENSG00000171126.7	-0.0153416	0.960656	0.990039	KCNG3
ENSG00000273486.1	-0.0222408	0.96039	0.990039	RP11-731C17.2
ENSG00000103067.7	0.0255413	0.961094	0.99022	ESRP2
ENSG00000113838.8	0.00366425	0.961008	0.99022	TBCCD1
ENSG00000152767.11	-0.00358901	0.961082	0.99022	FARP1
ENSG00000267280.1	0.0122521	0.961097	0.99022	RP11-332H18.4
ENSG00000078140.9	-0.00329989	0.961589	0.990258	UBE2K
ENSG00000083750.8	0.00503683	0.961909	0.990258	RRAGB
ENSG00000100083.14	-0.00338029	0.961927	0.990258	GGA1
ENSG00000102710.15	-0.00318618	0.961949	0.990258	SUPT20H
ENSG00000102931.3	-0.0032153	0.962001	0.990258	ARL2BP
ENSG00000110801.9	0.00391817	0.961463	0.990258	PSMD9
ENSG00000114302.11	0.00327756	0.961608	0.990258	PRKAR2A
ENSG00000118579.7	0.00299462	0.961902	0.990258	MED28
ENSG00000133935.6	-0.00329673	0.961733	0.990258	C14orf1
ENSG00000135451.8	0.00359244	0.961379	0.990258	TROAP
ENSG00000182841.8	0.00738422	0.961204	0.990258	RRP7B
ENSG00000230337.1	-0.0144261	0.961798	0.990258	RP4-635E18.6
ENSG00000272084.1	0.0246735	0.96146	0.990258	RP5-1126H10.2
ENSG00000104679.6	-0.00347741	0.962174	0.990266	R3HCC1
ENSG00000170961.6	0.00430672	0.962126	0.990266	HAS2
ENSG00000271359.1	0.0113822	0.962208	0.990266	RP11-84C13.1
ENSG00000105696.4	0.0101533	0.962477	0.99034	TMEM59L
ENSG00000168803.10	-0.0040949	0.962378	0.99034	ADAL
ENSG00000171204.8	0.00389972	0.962587	0.99034	TMEM126B
ENSG00000198756.6	-0.00545517	0.962484	0.99034	COLGALT2
ENSG00000234740.1	0.0212251	0.96268	0.99034	RP11-272P10.2
ENSG00000262147.1	0.0208629	0.962632	0.99034	RP13-638C3.3
ENSG00000130227.12	0.00266022	0.962855	0.990398	XPO7
ENSG00000154380.12	0.00327079	0.96287	0.990398	ENAH
ENSG00000218739.5	0.0035675	0.963095	0.99056	AC007390.5
ENSG00000122490.14	-0.00366788	0.963473	0.990606	PQLC1
ENSG00000149256.10	0.0152086	0.963402	0.990606	TENM4
ENSG00000149781.8	0.0173675	0.963303	0.990606	FERMT3
ENSG00000157349.11	0.00365585	0.963432	0.990606	DDX19B
ENSG00000165271.12	0.00290449	0.963449	0.990606	NOL6
ENSG00000102897.5	-0.00340773	0.964297	0.990717	LYRM1
ENSG00000127328.17	-0.00440052	0.963835	0.990717	RAB3IP
ENSG00000133247.9	-0.00590821	0.963707	0.990717	SUV420H2
ENSG00000136682.10	-0.00477249	0.964432	0.990717	CBWD2
ENSG00000148840.6	0.00263904	0.964411	0.990717	PPRC1
ENSG00000152465.13	0.00291598	0.964447	0.990717	NMT2
ENSG00000153201.11	0.00370524	0.964292	0.990717	RANBP2
ENSG00000153823.14	-0.004413	0.96444	0.990717	PID1
ENSG00000163629.8	-0.00419698	0.96436	0.990717	PTPN13
ENSG00000198932.8	-0.012434	0.963897	0.990717	GPRASP1
ENSG00000229186.3	0.0138273	0.964336	0.990717	ADAM1A
ENSG00000241316.2	-0.0139948	0.96396	0.990717	RP11-81N13.1
ENSG00000250312.2	0.0121032	0.964349	0.990717	ZNF718
ENSG00000105220.10	0.00277669	0.964548	0.990752	GPI
ENSG00000258429.1	0.0103539	0.964649	0.990787	PDF
ENSG00000204822.6	0.00992082	0.964719	0.99079	MRPL53
ENSG00000100416.8	-0.0027004	0.964817	0.990823	TRMU
ENSG00000175595.10	-0.00359086	0.964991	0.990933	ERCC4
ENSG00000081307.8	0.00325114	0.965471	0.990965	UBA5
ENSG00000103254.5	-0.00528558	0.965094	0.990965	FAM173A
ENSG00000108395.9	0.00295655	0.965384	0.990965	TRIM37
ENSG00000110090.8	-0.0033077	0.965174	0.990965	CPT1A
ENSG00000178764.6	-0.00307418	0.965436	0.990965	ZHX2
ENSG00000232977.2	-0.0141203	0.965489	0.990965	LINC00327
ENSG00000255320.1	0.00774371	0.965289	0.990965	RP11-755F10.1
ENSG00000071189.17	-0.00344295	0.965662	0.991044	SNX13
ENSG00000167333.8	-0.00320742	0.965699	0.991044	TRIM68
ENSG00000008853.12	0.00322054	0.965833	0.991044	RHOBTB2
ENSG00000138002.10	0.00366287	0.965771	0.991044	IFT172
ENSG00000042317.12	-0.00595315	0.966731	0.991189	SPATA7
ENSG00000119977.16	-0.00263256	0.966194	0.991189	TCTN3
ENSG00000130529.11	0.00337857	0.966379	0.991189	TRPM4
ENSG00000135049.11	-0.00292414	0.96672	0.991189	AGTPBP1
ENSG00000159674.7	0.0150631	0.966469	0.991189	SPON2
ENSG00000168818.5	0.00311952	0.966683	0.991189	STX18
ENSG00000197993.3	0.0166609	0.966319	0.991189	KEL
ENSG00000203772.6	0.0102452	0.966285	0.991189	SPRN
ENSG00000204054.7	0.00317977	0.966506	0.991189	LINC00963
ENSG00000215012.4	-0.00288351	0.966621	0.991189	C22orf29
ENSG00000226970.2	-0.0162535	0.966775	0.991189	RP11-82H13.2
ENSG00000237594.2	0.0130316	0.966179	0.991189	AP000251.3
ENSG00000225345.3	0.0147348	0.966879	0.991228	SNX18P3
ENSG00000143303.7	-0.00337341	0.967778	0.991602	RRNAD1
ENSG00000160062.10	-0.0056351	0.967569	0.991602	ZBTB8A
ENSG00000164983.6	-0.00303349	0.967678	0.991602	TMEM65
ENSG00000180822.7	-0.00330582	0.96737	0.991602	PSMG4
ENSG00000183258.7	-0.00292768	0.967655	0.991602	DDX41
ENSG00000214654.5	-0.00677374	0.967714	0.991602	RP11-27I1.4
ENSG00000219438.4	-0.00803063	0.96771	0.991602	FAM19A5
ENSG00000271930.1	-0.0155719	0.967411	0.991602	RP11-44N12.5
ENSG00000131650.9	0.00703605	0.968258	0.991706	KREMEN2
ENSG00000153993.9	-0.00687733	0.968076	0.991706	SEMA3D
ENSG00000156136.5	0.00333655	0.967986	0.991706	DCK
ENSG00000184216.7	0.00263765	0.968299	0.991706	IRAK1
ENSG00000260456.2	-0.0114189	0.968273	0.991706	C16orf95
ENSG00000268175.1	0.00890248	0.968347	0.991706	AC117395.1
ENSG00000269473.1	0.0167311	0.968125	0.991706	CTD-2619J13.19
ENSG00000153774.4	0.00269745	0.96847	0.991764	CFDP1
ENSG00000120075.5	-0.00954485	0.968537	0.991764	HOXB5
ENSG00000075213.6	-0.00376551	0.968756	0.99192	SEMA3A
ENSG00000148606.8	0.00237522	0.968903	0.991934	POLR3A
ENSG00000166275.11	-0.0042508	0.968875	0.991934	C10orf32
ENSG00000002919.10	0.00239753	0.969005	0.991966	SNX11
ENSG00000184029.5	-0.0132573	0.969068	0.991966	DSCR4
ENSG00000245571.2	0.00494372	0.96915	0.991982	AP001258.4
ENSG00000108272.9	-0.0038659	0.969273	0.992039	DHRS11
ENSG00000075643.5	-0.00447364	0.97003	0.992219	MOCOS
ENSG00000102081.9	0.00257909	0.970013	0.992219	FMR1
ENSG00000114735.5	-0.00293311	0.970431	0.992219	HEMK1
ENSG00000115232.9	-0.00645791	0.970378	0.992219	ITGA4
ENSG00000135837.11	-0.00384313	0.969846	0.992219	CEP350
ENSG00000136231.9	-0.00264197	0.970553	0.992219	IGF2BP3
ENSG00000137880.4	-0.00438653	0.969915	0.992219	GCHFR
ENSG00000154237.8	0.00257809	0.970455	0.992219	LRRK1
ENSG00000156304.10	0.00221772	0.970251	0.992219	SCAF4
ENSG00000173868.7	0.00503678	0.96988	0.992219	PHOSPHO1
ENSG00000177410.8	0.00230282	0.97043	0.992219	ZFAS1
ENSG00000179021.5	-0.00267303	0.970223	0.992219	C3orf38
ENSG00000188452.9	0.0133682	0.970584	0.992219	CERKL
ENSG00000196437.6	-0.00600231	0.969636	0.992219	ZNF569
ENSG00000196584.2	0.00446287	0.969807	0.992219	XRCC2
ENSG00000255103.1	0.00361169	0.970214	0.992219	KIAA0754
ENSG00000260461.1	-0.00988404	0.969924	0.992219	RP11-541N10.3
ENSG00000165983.10	-0.00630312	0.970871	0.992444	PTER
ENSG00000133083.10	0.00323053	0.971265	0.992482	DCLK1
ENSG00000153956.11	0.0033221	0.97099	0.992482	CACNA2D1
ENSG00000157193.10	0.00260952	0.97108	0.992482	LRP8
ENSG00000162929.9	0.00297147	0.971245	0.992482	KIAA1841
ENSG00000164252.8	-0.00282856	0.971376	0.992482	AGGF1
ENSG00000179051.9	-0.00218888	0.971249	0.992482	RCC2
ENSG00000184792.11	-0.00320632	0.971368	0.992482	OSBP2
ENSG00000113319.7	-0.0122443	0.971628	0.992485	RASGRF2
ENSG00000115295.15	0.00253908	0.971755	0.992485	CLIP4
ENSG00000131437.11	-0.00355926	0.972072	0.992485	KIF3A
ENSG00000135631.11	0.00231166	0.971466	0.992485	RAB11FIP5
ENSG00000166840.9	-0.00978351	0.972046	0.992485	GLYATL1
ENSG00000172301.6	0.00210362	0.971967	0.992485	COPRS
ENSG00000176222.7	0.0102797	0.972113	0.992485	ZNF404
ENSG00000230479.1	-0.00552124	0.9719	0.992485	AP000695.6
ENSG00000247400.3	0.00939815	0.971955	0.992485	DNAJC3-AS1
ENSG00000253846.1	0.00990391	0.972026	0.992485	PCDHGA10
ENSG00000272695.1	-0.00357731	0.972075	0.992485	GAS6-AS2
ENSG00000105825.7	0.0031572	0.972266	0.992541	TFPI2
ENSG00000143742.8	0.00320416	0.972301	0.992541	SRP9
ENSG00000099968.13	0.0018733	0.972679	0.992654	BCL2L13
ENSG00000129194.3	-0.00820992	0.972675	0.992654	SOX15
ENSG00000162572.15	-0.0139235	0.972649	0.992654	SCNN1D
ENSG00000238160.1	-0.0139496	0.972551	0.992654	AC116366.5
ENSG00000086598.6	-0.00231058	0.972782	0.992664	TMED2
ENSG00000142731.6	-0.00218403	0.97289	0.992664	PLK4
ENSG00000155640.5	-0.00343861	0.972889	0.992664	C10orf12
ENSG00000003509.11	-0.00307583	0.973369	0.992808	NDUFAF7
ENSG00000013523.5	-0.00269108	0.974208	0.992808	ANGEL1
ENSG00000030110.8	-0.00252118	0.973307	0.992808	BAK1
ENSG00000085415.11	-0.00224545	0.973866	0.992808	SEH1L
ENSG00000105738.6	-0.00286793	0.973754	0.992808	SIPA1L3
ENSG00000109814.7	0.00184931	0.973805	0.992808	UGDH
ENSG00000112977.11	0.00194859	0.9743	0.992808	DAP
ENSG00000118762.3	0.00232809	0.973486	0.992808	PKD2
ENSG00000165209.14	0.0025123	0.974115	0.992808	STRBP
ENSG00000167565.8	-0.00218116	0.974254	0.992808	SERTAD3
ENSG00000168906.8	0.00171216	0.973722	0.992808	MAT2A
ENSG00000173065.9	0.00236354	0.973609	0.992808	FAM222B
ENSG00000198807.8	-0.0122502	0.973817	0.992808	PAX9
ENSG00000215034.3	0.0121321	0.974015	0.992808	DSTNP4
ENSG00000224578.3	-0.00829417	0.973732	0.992808	HNRNPA1P48
ENSG00000225470.2	-0.00304036	0.973757	0.992808	JPX
ENSG00000228594.1	0.00305565	0.973393	0.992808	C1orf233
ENSG00000229373.4	0.0094713	0.974164	0.992808	LINC00452
ENSG00000247137.4	0.0115125	0.974064	0.992808	RP11-727A23.5
ENSG00000137269.10	-0.00327198	0.974517	0.992909	LRRC1
ENSG00000186834.2	-0.00214256	0.974533	0.992909	HEXIM1
ENSG00000143393.12	-0.00213059	0.974699	0.99301	PI4KB
ENSG00000134287.5	0.00169436	0.974968	0.99315	ARF3
ENSG00000246067.3	-0.00401681	0.97497	0.99315	RAB30-AS1
ENSG00000138623.5	0.00224664	0.97518	0.993296	SEMA7A
ENSG00000115419.8	-0.00254781	0.975687	0.993326	GLS
ENSG00000133961.15	-0.00185503	0.975302	0.993326	NUMB
ENSG00000137073.16	0.00174733	0.975584	0.993326	UBAP2
ENSG00000162849.11	-0.00967276	0.97557	0.993326	KIF26B
ENSG00000169131.6	0.00333455	0.975502	0.993326	ZNF354A
ENSG00000188060.6	-0.00255997	0.975745	0.993326	RAB42
ENSG00000228274.3	-0.0138516	0.975368	0.993326	RP3-508I15.9
ENSG00000269640.1	-0.00644903	0.975703	0.993326	CTD-2521M24.9
ENSG00000059378.8	0.00195905	0.976226	0.993604	PARP12
ENSG00000060642.6	0.00258937	0.976416	0.993604	PIGV
ENSG00000093217.5	0.00344476	0.976322	0.993604	XYLB
ENSG00000169641.9	0.00176666	0.976419	0.993604	LUZP1
ENSG00000231187.2	-0.0055554	0.976409	0.993604	RP11-38L15.3
ENSG00000236480.1	0.011575	0.97636	0.993604	PKMP1
ENSG00000021826.10	-0.00214669	0.976904	0.993699	CPS1
ENSG00000101190.8	-0.00306911	0.976713	0.993699	TCFL5
ENSG00000135951.10	0.0107319	0.976733	0.993699	TSGA10
ENSG00000143842.10	0.00242947	0.976842	0.993699	SOX13
ENSG00000145349.12	-0.00202371	0.976913	0.993699	CAMK2D
ENSG00000154839.5	-0.00206946	0.976768	0.993699	SKA1
ENSG00000235423.4	-0.00645327	0.977125	0.993778	RP11-282O18.3
ENSG00000273008.1	-0.00853389	0.977087	0.993778	RP11-351D16.3
ENSG00000108799.8	0.00229328	0.977193	0.99378	EZH1
ENSG00000179562.2	-0.00178836	0.977464	0.993987	GCC1
ENSG00000106636.3	-0.00158819	0.977665	0.994041	YKT6
ENSG00000237438.2	0.00496391	0.977718	0.994041	CECR7
ENSG00000261087.1	0.0130546	0.977648	0.994041	KB-1460A1.5
ENSG00000158435.3	0.00172272	0.977894	0.994084	CNOT11
ENSG00000235387.1	-0.00787046	0.97784	0.994084	LINC00961
ENSG00000010610.5	-0.0111137	0.978561	0.994113	CD4
ENSG00000028277.16	-0.00623853	0.97882	0.994113	POU2F2
ENSG00000043093.9	-0.00216106	0.978768	0.994113	DCUN1D1
ENSG00000066136.15	-0.00168537	0.978853	0.994113	NFYC
ENSG00000089022.9	0.00181039	0.97885	0.994113	MAPKAPK5
ENSG00000104142.6	-0.00198788	0.978461	0.994113	VPS18
ENSG00000115762.12	0.00157663	0.978412	0.994113	PLEKHB2
ENSG00000126106.9	0.00351091	0.978519	0.994113	TMEM53
ENSG00000130962.13	0.00218154	0.978083	0.994113	PRRG1
ENSG00000155189.7	-0.00217926	0.978022	0.994113	AGPAT5
ENSG00000163041.5	0.00412958	0.978348	0.994113	H3F3A
ENSG00000182257.5	0.010509	0.978185	0.994113	C22orf26
ENSG00000214367.3	0.00253754	0.978757	0.994113	HAUS3
ENSG00000261567.1	0.0108367	0.97886	0.994113	RP11-680G10.1
ENSG00000103855.13	-0.00187975	0.979011	0.9942	CD276
ENSG00000105613.5	-0.00309555	0.979267	0.994255	MAST1
ENSG00000204147.5	-0.0057401	0.979225	0.994255	ASAH2B
ENSG00000236496.2	0.00585364	0.979189	0.994255	RP11-255J3.2
ENSG00000099622.9	-0.00160443	0.97935	0.994271	CIRBP
ENSG00000143450.10	0.00810133	0.97952	0.994301	OAZ3
ENSG00000144199.7	-0.0110737	0.979627	0.994301	FAHD2B
ENSG00000184517.7	0.00223305	0.979588	0.994301	ZFP1
ENSG00000235831.2	-0.0110253	0.979647	0.994301	BHLHE40-AS1
ENSG00000137309.15	0.00208086	0.979821	0.994342	HMGA1
ENSG00000164096.10	-0.00160328	0.979766	0.994342	C4orf3
ENSG00000213588.4	-0.00184298	0.979962	0.994417	ZBTB9
ENSG00000064313.7	0.00150086	0.980366	0.994488	TAF2
ENSG00000071054.11	-0.00149962	0.980256	0.994488	MAP4K4
ENSG00000116667.8	-0.00186538	0.98018	0.994488	C1orf21
ENSG00000144645.9	0.00170061	0.980364	0.994488	OSBPL10
ENSG00000259751.1	-0.0104117	0.980347	0.994488	RP11-83J16.3
ENSG00000162604.8	-0.00205333	0.980545	0.994601	TM2D1
ENSG00000176973.7	0.00230992	0.980642	0.994632	FAM89B
ENSG00000079277.15	-0.00157101	0.980929	0.994784	MKNK1
ENSG00000083642.14	-0.00169718	0.980916	0.994784	PDS5B
ENSG00000124257.6	-0.0102944	0.980993	0.994784	NEURL2
ENSG00000183668.13	0.00501043	0.981421	0.99515	PSG9
ENSG00000260747.1	-0.0106521	0.981617	0.995281	RP11-421N8.1
ENSG00000166797.6	0.00177461	0.981695	0.995292	FAM96A
ENSG00000180182.6	-0.00145209	0.981939	0.995404	MED14
ENSG00000204514.5	-0.00479106	0.981888	0.995404	ZNF814
ENSG00000160058.14	0.0013869	0.982474	0.995607	BSDC1
ENSG00000165169.6	-0.00214534	0.982286	0.995607	DYNLT3
ENSG00000172167.3	0.00160756	0.982474	0.995607	MTBP
ENSG00000224680.4	0.00874699	0.982348	0.995607	PLA2G12AP1
ENSG00000241106.2	-0.00819455	0.982303	0.995607	HLA-DOB
ENSG00000206337.6	-0.00204042	0.982565	0.995631	HCP5
ENSG00000007952.13	-0.00997488	0.982714	0.995698	NOX1
ENSG00000247853.2	-0.00773575	0.982766	0.995698	RP5-940J5.6
ENSG00000115504.10	0.00147817	0.982877	0.995743	EHBP1
ENSG00000119986.6	-0.00194096	0.983411	0.995884	AVPI1
ENSG00000132005.4	0.00197615	0.983461	0.995884	RFX1
ENSG00000162383.7	-0.00730437	0.983144	0.995884	SLC1A7
ENSG00000184524.5	0.00562766	0.983485	0.995884	CEND1
ENSG00000215158.5	0.00967838	0.983356	0.995884	RP11-1023L17.1
ENSG00000225279.1	0.00872336	0.98329	0.995884	RP11-536C5.2
ENSG00000237276.4	0.00778234	0.983238	0.995884	ANO7P1
ENSG00000144152.8	0.00174618	0.983876	0.995939	FBLN7
ENSG00000147316.8	0.00161355	0.983777	0.995939	MCPH1
ENSG00000178397.8	0.00150301	0.984009	0.995939	FAM220A
ENSG00000188610.8	0.00331225	0.983841	0.995939	FAM72B
ENSG00000214530.3	0.00203844	0.983959	0.995939	STARD10
ENSG00000257433.1	-0.00716277	0.983887	0.995939	RP1-197B17.3
ENSG00000260862.1	0.00853431	0.983924	0.995939	RP11-22H5.2
ENSG00000163719.14	0.00136481	0.984153	0.996001	MTMR14
ENSG00000213455.3	-0.00348723	0.984204	0.996001	AC091654.7
ENSG00000101400.5	0.00140166	0.984447	0.996044	SNTA1
ENSG00000243943.5	-0.00155664	0.98439	0.996044	ZNF512
ENSG00000273314.1	-0.00456048	0.984434	0.996044	RP5-1136G13.2
ENSG00000041515.11	-0.0041902	0.984669	0.996133	MYO16
ENSG00000140743.3	0.00115778	0.984611	0.996133	CDR2
ENSG00000189190.7	-0.0090951	0.984785	0.996183	ZNF600
ENSG00000167637.12	-0.00167738	0.984894	0.996224	ZNF283
ENSG00000169016.12	0.00145677	0.984999	0.996228	E2F6
ENSG00000248690.2	-0.00387036	0.985032	0.996228	HAS2-AS1
ENSG00000085365.13	0.00134303	0.986376	0.996381	SCAMP1
ENSG00000105443.9	0.00139978	0.986145	0.996381	CYTH2
ENSG00000107341.4	0.00109331	0.986463	0.996381	UBE2R2
ENSG00000109445.6	0.00104325	0.986572	0.996381	ZNF330
ENSG00000141699.6	-0.00113715	0.985772	0.996381	FAM134C
ENSG00000148343.14	-0.00148796	0.985975	0.996381	FAM73B
ENSG00000153006.10	0.00129203	0.986859	0.996381	SREK1IP1
ENSG00000160972.5	0.00190932	0.985511	0.996381	PPP1R16A
ENSG00000162946.16	-0.00203701	0.985617	0.996381	DISC1
ENSG00000163848.14	-0.00124865	0.986169	0.996381	ZNF148
ENSG00000163877.9	-0.00118482	0.985739	0.996381	SNIP1
ENSG00000164970.10	-0.00122909	0.986739	0.996381	FAM219A
ENSG00000168918.9	0.00538974	0.985597	0.996381	INPP5D
ENSG00000173621.8	-0.00148143	0.986829	0.996381	LRFN4
ENSG00000178057.10	-0.00131635	0.985814	0.996381	NDUFAF3
ENSG00000178202.8	-0.00128235	0.986257	0.996381	KDELC2
ENSG00000196345.8	0.00589607	0.986531	0.996381	ZKSCAN7
ENSG00000196586.9	-0.0011644	0.986688	0.996381	MYO6
ENSG00000205771.2	-0.00647435	0.986753	0.996381	CATSPER2P1
ENSG00000215883.5	-0.00214325	0.985751	0.996381	CYB5RL
ENSG00000221916.2	0.00527367	0.986094	0.996381	C19orf73
ENSG00000223764.2	0.00580086	0.985814	0.996381	RP11-54O7.3
ENSG00000228989.1	0.00501546	0.986286	0.996381	AC133528.2
ENSG00000233223.2	-0.00410134	0.985429	0.996381	AC113189.5
ENSG00000271855.1	0.00785206	0.986739	0.996381	RP11-214N9.1
ENSG00000166377.15	-0.00142248	0.98693	0.996385	ATP9B
ENSG00000122008.11	0.00127215	0.987506	0.996453	POLK
ENSG00000136925.10	0.0011069	0.987156	0.996453	TSTD2
ENSG00000139842.10	0.00089415	0.987276	0.996453	CUL4A
ENSG00000144580.9	0.000912785	0.987257	0.996453	RQCD1
ENSG00000161326.8	-0.000854543	0.987522	0.996453	DUSP14
ENSG00000175137.9	-0.00121055	0.987534	0.996453	SH3BP5L
ENSG00000185551.8	-0.000910032	0.987394	0.996453	NR2F2
ENSG00000235944.3	-0.00624926	0.987354	0.996453	ZNF815P
ENSG00000011132.7	0.00165955	0.987915	0.996499	APBA3
ENSG00000213846.3	0.00265887	0.987816	0.996499	AC098614.2
ENSG00000227214.2	-0.0049615	0.98787	0.996499	HCG15
ENSG00000235531.5	0.00173819	0.987718	0.996499	RP11-383H13.1
ENSG00000247950.2	-0.00695827	0.987848	0.996499	SEC24B-AS1
ENSG00000136874.6	0.00120079	0.988135	0.996654	STX17
ENSG00000073921.13	-0.000925638	0.988347	0.996654	PICALM
ENSG00000100601.5	-0.00111707	0.988568	0.996654	ALKBH1
ENSG00000108262.11	0.00104807	0.988928	0.996654	GIT1
ENSG00000110321.11	-0.000854384	0.988909	0.996654	EIF4G2
ENSG00000121297.6	-0.000976842	0.988657	0.996654	TSHZ3
ENSG00000140022.5	0.00327531	0.988925	0.996654	STON2
ENSG00000155906.12	0.00106108	0.988841	0.996654	RMND1
ENSG00000159713.6	-0.00393463	0.98822	0.996654	TPPP3
ENSG00000167780.7	-0.00478679	0.988856	0.996654	SOAT2
ENSG00000179862.5	-0.00273778	0.988941	0.996654	CITED4
ENSG00000213123.6	-0.00277445	0.988547	0.996654	TCTEX1D2
ENSG00000244627.1	0.00606305	0.988932	0.996654	RP3-449O17.1
ENSG00000233230.1	-0.00534902	0.989044	0.99669	AC079807.2
ENSG00000170469.6	-0.0021086	0.989277	0.996723	SPATA24
ENSG00000188816.3	-0.00495004	0.98922	0.996723	HMX2
ENSG00000231066.3	-0.00489066	0.989249	0.996723	NPM1P9
ENSG00000099284.9	0.00177186	0.989421	0.99675	H2AFY2
ENSG00000138821.8	-0.00109334	0.989508	0.99675	SLC39A8
ENSG00000167173.14	-0.00116602	0.989536	0.99675	C15orf39
ENSG00000174989.8	0.00107883	0.989572	0.99675	FBXW8
ENSG00000127125.7	0.000842329	0.989817	0.996875	PPCS
ENSG00000146410.7	-0.000980434	0.989831	0.996875	MTFR2
ENSG00000196220.11	-0.00357952	0.990118	0.997097	SRGAP3
ENSG00000063761.11	-0.00154131	0.990319	0.997232	ADCK1
ENSG00000023909.5	0.000879019	0.99047	0.997316	GCLM
ENSG00000075131.5	-0.000972139	0.991209	0.997353	TIPIN
ENSG00000079337.11	0.00140097	0.991379	0.997353	RAPGEF3
ENSG00000106683.10	-0.000793728	0.991291	0.997353	LIMK1
ENSG00000122870.7	-0.000765243	0.990964	0.997353	BICC1
ENSG00000135070.9	0.000924801	0.991064	0.997353	ISCA1
ENSG00000151090.13	-0.00111421	0.99133	0.997353	THRB
ENSG00000157823.12	0.000986368	0.990683	0.997353	AP3S2
ENSG00000188917.10	-0.000783215	0.991195	0.997353	TRMT2B
ENSG00000214185.3	-0.00342009	0.991378	0.997353	XPOTP1
ENSG00000232759.1	0.00208366	0.990748	0.997353	AC002480.3
ENSG00000234432.3	-0.00282062	0.990705	0.997353	RP11-1275H24.1
ENSG00000235919.3	-0.0035938	0.991246	0.997353	ASH1L-AS1
ENSG00000273391.1	0.00443712	0.991125	0.997353	RP11-634H22.1
ENSG00000086189.5	-0.000776197	0.991525	0.997374	DIMT1
ENSG00000127585.7	0.000812386	0.99187	0.997374	FBXL16
ENSG00000135919.8	0.000648969	0.991567	0.997374	SERPINE2
ENSG00000152944.4	0.000735599	0.991717	0.997374	MED21
ENSG00000182584.4	-0.00422152	0.991671	0.997374	ACTL10
ENSG00000219607.2	-0.00372029	0.991865	0.997374	PPP1R3G
ENSG00000221995.4	0.00342541	0.991761	0.997374	TIAF1
ENSG00000064547.9	-0.00431943	0.992369	0.997743	LPAR2
ENSG00000106610.10	-0.00111816	0.99258	0.997743	STAG3L4
ENSG00000139146.9	0.000661182	0.992639	0.997743	FAM60A
ENSG00000140455.12	0.000729406	0.992483	0.997743	USP3
ENSG00000143217.7	0.00156158	0.992457	0.997743	PVRL4
ENSG00000174963.13	0.00152793	0.99255	0.997743	ZIC4
ENSG00000067248.5	0.000626984	0.992736	0.99775	DHX29
ENSG00000169660.11	-0.00104832	0.992782	0.99775	HEXDC
ENSG00000109572.9	0.000623648	0.993013	0.997855	CLCN3
ENSG00000111728.6	0.00257932	0.993019	0.997855	ST8SIA1
ENSG00000148848.10	-0.000512601	0.99328	0.998014	ADAM12
ENSG00000164118.8	0.000696794	0.993516	0.998014	CEP44
ENSG00000181007.7	0.00257335	0.993642	0.998014	ZFP82
ENSG00000185513.10	-0.0017293	0.993456	0.998014	L3MBTL1
ENSG00000189046.6	0.000677742	0.993473	0.998014	ALKBH2
ENSG00000198453.8	-0.00163507	0.993543	0.998014	ZNF568
ENSG00000226950.2	-0.000755609	0.993649	0.998014	DANCR
ENSG00000104626.10	-0.000572306	0.993795	0.998027	ERI1
ENSG00000188938.11	0.000504407	0.993759	0.998027	FAM120AOS
ENSG00000041982.10	-0.000528001	0.994306	0.998135	TNC
ENSG00000115163.10	0.00051832	0.994185	0.998135	CENPA
ENSG00000120820.8	0.00131311	0.994292	0.998135	GLT8D2
ENSG00000124275.10	0.000482425	0.994085	0.998135	MTRR
ENSG00000180777.9	-0.000903688	0.994147	0.998135	ANKRD30B
ENSG00000185818.7	-0.00119687	0.994223	0.998135	NAT8L
ENSG00000086475.10	-0.000435237	0.994597	0.998316	SEPHS1
ENSG00000114098.13	-0.000445914	0.99462	0.998316	ARMC8
ENSG00000136273.7	0.000539085	0.994728	0.998357	HUS1
ENSG00000163040.10	0.00128034	0.994813	0.998374	CCDC74A
ENSG00000065413.12	-0.000494068	0.99669	0.998437	ANKRD44
ENSG00000085982.9	-0.000348455	0.996229	0.998437	USP40
ENSG00000099810.14	0.000460777	0.994968	0.998437	MTAP
ENSG00000100207.14	-0.00033066	0.996359	0.998437	TCF20
ENSG00000101888.7	-0.000548761	0.995244	0.998437	NXT2
ENSG00000118418.10	-0.000306671	0.996635	0.998437	HMGN3
ENSG00000126460.6	-0.00278256	0.995221	0.998437	PRRG2
ENSG00000128699.9	-0.000384327	0.995709	0.998437	ORMDL1
ENSG00000139687.9	-0.000301923	0.996622	0.998437	RB1
ENSG00000139746.11	0.000431275	0.995613	0.998437	RBM26
ENSG00000141497.9	0.00145095	0.996077	0.998437	ZMYND15
ENSG00000143995.15	-0.000435445	0.996275	0.998437	MEIS1
ENSG00000147419.12	0.000301927	0.996386	0.998437	CCDC25
ENSG00000160392.9	-0.000411358	0.995393	0.998437	C19orf47
ENSG00000167977.4	-0.00028881	0.996132	0.998437	KCTD5
ENSG00000168014.12	-0.000302975	0.995992	0.998437	C2CD3
ENSG00000175854.7	-0.000323387	0.996475	0.998437	SWI5
ENSG00000176826.11	0.00130463	0.996668	0.998437	FKBP9L
ENSG00000198406.6	-0.00216604	0.995082	0.998437	BZW1P2
ENSG00000198951.7	0.000275716	0.996261	0.998437	NAGA
ENSG00000204941.9	0.000814245	0.99539	0.998437	PSG5
ENSG00000227450.2	0.00240413	0.995924	0.998437	CTB-58E17.5
ENSG00000227615.1	-0.000629871	0.996567	0.998437	RP11-864N7.2
ENSG00000251669.1	-0.00194253	0.995852	0.998437	FAM86EP
ENSG00000263053.3	0.00143066	0.996014	0.998437	RP11-1055B8.6
ENSG00000266296.1	-0.00155923	0.99665	0.998437	ARIH2P1
ENSG00000271198.1	-0.00197947	0.996116	0.998437	VDAC3P1
ENSG00000121211.3	0.000439279	0.99685	0.99853	MND1
ENSG00000040933.11	-0.000262134	0.997027	0.998633	INPP4A
ENSG00000171408.9	-0.000613744	0.997087	0.998633	PDE7B
ENSG00000109618.7	-0.000338091	0.997238	0.998699	SEPSECS
ENSG00000175764.10	0.000396524	0.997287	0.998699	TTLL11
ENSG00000092931.7	0.000221152	0.997608	0.99874	MFSD11
ENSG00000103042.4	0.000215822	0.997506	0.99874	SLC38A7
ENSG00000115507.5	0.00048584	0.997571	0.99874	OTX1
ENSG00000182372.6	-0.000249033	0.997398	0.99874	CLN8
ENSG00000226688.2	-0.000681738	0.997665	0.99874	ENTPD1-AS1
ENSG00000272463.1	0.00120069	0.997888	0.998897	RP11-532F6.3
ENSG00000260833.2	0.000285914	0.99804	0.998981	AC124789.1
ENSG00000165102.10	-0.000125607	0.998236	0.99911	HGSNAT
ENSG00000224897.2	-0.000865801	0.998434	0.999192	RP11-3B12.1
ENSG00000236523.2	-0.00194258	0.998453	0.999192	NPM1P40
ENSG00000260236.1	0.000675135	0.998724	0.999397	RP11-708J19.1
ENSG00000175782.8	-9.90184e-05	0.998993	0.999531	SLC35E3
ENSG00000234817.2	0.000485967	0.998942	0.999531	RP3-400B16.1
ENSG00000128408.7	9.60985e-05	0.999195	0.999607	RIBC2
ENSG00000224854.2	-0.000349867	0.999203	0.999607	C9orf53
ENSG00000092208.12	7.28162e-05	0.999353	0.999626	GEMIN2
ENSG00000183621.11	8.75894e-05	0.999357	0.999626	ZNF438
ENSG00000100354.16	2.24204e-05	0.999787	0.999921	TNRC6B
ENSG00000103485.13	-8.60386e-05	0.999771	0.999921	QPRT
ENSG00000126070.14	-4.44999e-08	1	1	AGO3
ENSG00000229117.4	6.13231e-06	0.999946	1	RPL41
ENSG00000002079.8	0.368734	0.564604	NA	MYH16
ENSG00000002745.8	0.288021	0.571006	NA	WNT16
ENSG00000002746.10	-0.0110907	0.984088	NA	HECW1
ENSG00000003096.9	0.660302	0.50773	NA	KLHL13
ENSG00000004776.7	0.418939	0.524545	NA	HSPB6
ENSG00000004799.7	3.22664	0.0434351	NA	PDK4
ENSG00000005187.7	-0.311788	0.678414	NA	ACSM3
ENSG00000005379.11	2.00549	0.183056	NA	BZRAP1
ENSG00000005513.9	2.72044	0.00203779	NA	SOX8
ENSG00000005844.13	0.583373	0.676116	NA	ITGAL
ENSG00000006747.10	-0.435299	0.509513	NA	SCIN
ENSG00000007171.12	1.64345	0.0773566	NA	NOS2
ENSG00000007237.14	1.37432	0.199983	NA	GAS7
ENSG00000007264.9	1.83996	0.0162759	NA	MATK
ENSG00000007312.8	2.34535	0.0494344	NA	CD79B
ENSG00000007350.12	2.05341	0.0574873	NA	TKTL1
ENSG00000007402.7	-0.371798	0.640294	NA	CACNA2D2
ENSG00000007516.9	0.843334	0.124348	NA	BAIAP3
ENSG00000008118.5	0.816627	0.525652	NA	CAMK1G
ENSG00000008196.8	0.797237	0.335535	NA	TFAP2B
ENSG00000008516.12	0.551921	0.512659	NA	MMP25
ENSG00000008735.10	-0.301891	0.633819	NA	MAPK8IP2
ENSG00000009724.12	0.726587	0.145198	NA	MASP2
ENSG00000009950.11	4.10736	2.0462e-05	NA	MLXIPL
ENSG00000010319.2	0.44988	0.505692	NA	SEMA3G
ENSG00000010327.6	0.82476	0.463127	NA	STAB1
ENSG00000010379.11	2.09888	0.0161061	NA	SLC6A13
ENSG00000010438.12	-0.206551	0.779738	NA	PRSS3
ENSG00000010671.11	1.02657	0.053161	NA	BTK
ENSG00000011677.8	0.595302	0.674597	NA	GABRA3
ENSG00000012124.10	1.70083	0.0369571	NA	CD22
ENSG00000012504.9	0.63608	0.502901	NA	NR1H4
ENSG00000015285.6	-1.23139	0.034802	NA	WAS
ENSG00000015413.5	3.87339	0.00907375	NA	DPEP1
ENSG00000015592.12	-0.475973	0.682396	NA	STMN4
ENSG00000016402.8	0.147135	0.80611	NA	IL20RA
ENSG00000017483.10	-0.848211	0.108945	NA	SLC38A5
ENSG00000018625.10	0.764061	0.464066	NA	ATP1A2
ENSG00000019102.7	-0.0863093	0.886227	NA	VSIG2
ENSG00000019505.3	1.82004	0.245366	NA	SYT13
ENSG00000021488.8	0.701997	0.453279	NA	SLC7A9
ENSG00000023892.9	-0.498653	0.453185	NA	DEF6
ENSG00000027644.4	0.56328	0.513499	NA	INSRR
ENSG00000027869.7	-0.0533808	0.929713	NA	SH2D2A
ENSG00000031544.10	-0.191969	0.854868	NA	NR2E3
ENSG00000034053.10	0.0305553	0.955826	NA	APBA2
ENSG00000034239.6	0.616343	0.438976	NA	EFCAB1
ENSG00000036530.4	0.111859	0.928434	NA	CYP46A1
ENSG00000037965.4	1.42473	0.116631	NA	HOXC8
ENSG00000038295.3	-1.48275	0.0560275	NA	TLL1
ENSG00000039600.6	1.00389	0.167808	NA	SOX30
ENSG00000042781.8	0.192576	0.84482	NA	USH2A
ENSG00000042832.7	2.34406	0.101964	NA	TG
ENSG00000042980.8	0.525517	0.40798	NA	ADAM28
ENSG00000046653.10	0.988471	0.0623159	NA	GPM6B
ENSG00000047457.9	0.366627	0.612736	NA	CP
ENSG00000047662.4	1.58229	0.245863	NA	FAM184B
ENSG00000047936.6	1.06115	0.29689	NA	ROS1
ENSG00000049283.13	1.80013	0.102316	NA	EPN3
ENSG00000049540.12	3.12848	0.0569704	NA	ELN
ENSG00000049768.10	0.731485	0.275384	NA	FOXP3
ENSG00000050555.13	-0.076056	0.894555	NA	LAMC3
ENSG00000050628.16	0.699112	0.364462	NA	PTGER3
ENSG00000050730.11	-0.448511	0.755856	NA	TNIP3
ENSG00000052344.11	3.70446	2.00653e-05	NA	PRSS8
ENSG00000053438.7	1.10529	0.0513865	NA	NNAT
ENSG00000053524.7	-0.431036	0.554588	NA	MCF2L2
ENSG00000053918.11	1.24392	0.0247907	NA	KCNQ1
ENSG00000054219.9	0.18808	0.877787	NA	LY75
ENSG00000054690.9	0.142825	0.789442	NA	PLEKHH1
ENSG00000054938.11	0.999296	0.537218	NA	CHRDL2
ENSG00000055118.10	5.63213	4.52573e-05	NA	KCNH2
ENSG00000056291.13	1.02762	0.502277	NA	NPFFR2
ENSG00000056998.14	0.772259	0.497842	NA	GYG2
ENSG00000057593.9	0.239019	0.694369	NA	F7
ENSG00000057704.6	-0.4024	0.615238	NA	TMCC3
ENSG00000058404.15	1.21081	0.143693	NA	CAMK2B
ENSG00000058866.10	-0.521263	0.592634	NA	DGKG
ENSG00000059915.12	0.16638	0.741686	NA	PSD
ENSG00000060140.4	0.377273	0.481711	NA	STYK1
ENSG00000060303.5	-0.708108	0.378288	NA	RPS17P5
ENSG00000060558.3	-0.238512	0.684295	NA	GNA15
ENSG00000060566.9	2.52674	0.0123269	NA	CREB3L3
ENSG00000061455.10	0.53941	0.349278	NA	PRDM6
ENSG00000062524.11	-0.499357	0.366371	NA	LTK
ENSG00000063015.15	0.816957	0.284452	NA	SEZ6
ENSG00000063127.11	0.475255	0.677613	NA	SLC6A16
ENSG00000064270.8	1.00242	0.158898	NA	ATP2C2
ENSG00000064489.17	-0.476719	0.693869	NA	MEF2BNB-MEF2B
ENSG00000064787.8	-0.338481	0.546548	NA	BCAS1
ENSG00000064886.9	0.667809	0.480622	NA	CHI3L2
ENSG00000065320.4	-0.307214	0.729978	NA	NTN1
ENSG00000065675.10	0.195145	0.796632	NA	PRKCQ
ENSG00000066405.8	0.136701	0.788314	NA	CLDN18
ENSG00000066735.10	1.55234	0.0366517	NA	KIF26A
ENSG00000067606.11	2.65015	0.0636503	NA	PRKCZ
ENSG00000067715.9	0.379868	0.566108	NA	SYT1
ENSG00000067842.13	2.23177	0.147586	NA	ATP2B3
ENSG00000069696.6	-0.15977	0.82624	NA	DRD4
ENSG00000069712.9	-0.763597	0.135335	NA	KIAA1107
ENSG00000070388.7	-0.823548	0.431801	NA	FGF22
ENSG00000070729.9	0.432432	0.693907	NA	CNGB1
ENSG00000070808.11	0.376486	0.432885	NA	CAMK2A
ENSG00000070915.5	1.95635	0.223312	NA	SLC12A3
ENSG00000071073.8	0.729127	0.595588	NA	MGAT4A
ENSG00000071203.5	-1.08026	0.108861	NA	MS4A12
ENSG00000071909.14	0.175547	0.872968	NA	MYO3B
ENSG00000072041.12	1.47329	0.143961	NA	SLC6A15
ENSG00000072133.6	-0.385909	0.692337	NA	RPS6KA6
ENSG00000072858.6	-0.133272	0.914036	NA	SIDT1
ENSG00000073067.9	0.973622	0.109518	NA	CYP2W1
ENSG00000073598.5	-0.280968	0.738758	NA	FNDC8
ENSG00000073734.8	0.28023	0.61847	NA	ABCB11
ENSG00000073849.10	0.507969	0.619569	NA	ST6GAL1
ENSG00000074211.9	-0.216201	0.878363	NA	PPP2R2C
ENSG00000074276.6	0.375081	0.658144	NA	CDHR2
ENSG00000074317.6	0.696091	0.611598	NA	SNCB
ENSG00000074660.11	1.2337	0.0160646	NA	SCARF1
ENSG00000074706.9	-0.409579	0.485571	NA	IPCEF1
ENSG00000074966.6	-0.419312	0.634728	NA	TXK
ENSG00000075043.13	4.79569	0.00137068	NA	KCNQ2
ENSG00000075886.10	-1.21147	0.358211	NA	TUBA3D
ENSG00000076344.11	0.484935	0.620809	NA	RGS11
ENSG00000076770.10	1.26237	0.157175	NA	MBNL3
ENSG00000076826.5	2.89636	0.000718209	NA	CAMSAP3
ENSG00000077009.9	4.66583	0.00353846	NA	NMRK2
ENSG00000077616.6	-0.149041	0.832967	NA	NAALAD2
ENSG00000077935.12	0.35751	0.56135	NA	SMC1B
ENSG00000077984.4	1.01728	0.413863	NA	CST7
ENSG00000078081.3	0.195353	0.827372	NA	LAMP3
ENSG00000078579.8	0.181271	0.85512	NA	FGF20
ENSG00000078814.11	-0.102815	0.850481	NA	MYH7B
ENSG00000080224.13	0.467207	0.668306	NA	EPHA6
ENSG00000080618.9	0.490245	0.719765	NA	CPB2
ENSG00000080644.11	0.695818	0.157013	NA	CHRNA3
ENSG00000080709.10	1.51188	0.27967	NA	KCNN2
ENSG00000081148.11	1.67839	0.0489287	NA	IMPG2
ENSG00000081189.9	2.59052	0.0617817	NA	MEF2C
ENSG00000081237.14	-0.246443	0.743265	NA	PTPRC
ENSG00000081665.9	-0.0766568	0.907371	NA	ZNF506
ENSG00000081853.13	-0.342329	0.64962	NA	PCDHGA2
ENSG00000081985.6	1.24219	0.220225	NA	IL12RB2
ENSG00000082074.11	2.28854	0.122592	NA	FYB
ENSG00000082196.16	-0.165897	0.819393	NA	C1QTNF3
ENSG00000083782.3	-0.713575	0.604568	NA	EPYC
ENSG00000084110.6	1.33589	0.113748	NA	HAL
ENSG00000084734.4	0.0436905	0.93062	NA	GCKR
ENSG00000085514.11	1.45765	0.0286248	NA	PILRA
ENSG00000085741.8	0.741697	0.172908	NA	WNT11
ENSG00000086159.8	3.16601	0.013899	NA	AQP6
ENSG00000086506.2	0.46825	0.569667	NA	HBQ1
ENSG00000086967.9	4.29388	0.00756285	NA	MYBPC2
ENSG00000087237.6	0.629853	0.440121	NA	CETP
ENSG00000087250.4	-0.522489	0.623262	NA	MT3
ENSG00000087589.12	1.5713	0.00503399	NA	CASS4
ENSG00000088002.7	-0.141257	0.814803	NA	SULT2B1
ENSG00000088320.3	0.115204	0.878118	NA	REM1
ENSG00000088340.11	1.43703	0.0342202	NA	FER1L4
ENSG00000088827.8	5.23382	1.89939e-06	NA	SIGLEC1
ENSG00000088882.7	1.79006	0.106355	NA	CPXM1
ENSG00000088992.13	-0.810207	0.52325	NA	TESC
ENSG00000089101.13	-0.442707	0.674739	NA	C20orf26
ENSG00000089199.5	2.18989	0.0390791	NA	CHGB
ENSG00000089847.8	0.593722	0.230894	NA	ANKRD24
ENSG00000090376.4	-0.0747354	0.929431	NA	IRAK3
ENSG00000090534.13	-0.180751	0.812678	NA	THPO
ENSG00000090554.8	0.108922	0.91257	NA	FLT3LG
ENSG00000090920.9	2.98467	0.000527262	NA	FCGBP
ENSG00000091010.4	0.607382	0.556806	NA	POU4F3
ENSG00000091129.15	0.28722	0.72202	NA	NRCAM
ENSG00000091428.13	0.42626	0.690666	NA	RAPGEF4
ENSG00000091536.12	1.12487	0.275178	NA	MYO15A
ENSG00000091583.6	-0.396627	0.771427	NA	APOH
ENSG00000091831.17	1.33496	0.118735	NA	ESR1
ENSG00000092051.12	2.06158	0.0618587	NA	JPH4
ENSG00000092068.14	-0.694159	0.597073	NA	SLC7A8
ENSG00000092200.8	-0.536524	0.403642	NA	RPGRIP1
ENSG00000092850.7	0.969349	0.127582	NA	TEKT2
ENSG00000093100.13	1.54165	0.176822	NA	XXbac-B461K10.4
ENSG00000094963.9	0.274646	0.603771	NA	FMO2
ENSG00000095596.7	-0.0262401	0.976733	NA	CYP26A1
ENSG00000099139.9	0.0873693	0.861265	NA	PCSK5
ENSG00000099338.18	0.301082	0.543552	NA	CATSPERG
ENSG00000099769.5	1.59732	0.121406	NA	IGFALS
ENSG00000099834.14	-0.55872	0.537223	NA	CDHR5
ENSG00000099866.10	0.283473	0.700289	NA	MADCAM1
ENSG00000099977.9	0.126964	0.907608	NA	DDT
ENSG00000100024.10	-1.61163	0.0317967	NA	UPB1
ENSG00000100033.12	1.49222	0.0187366	NA	PRODH
ENSG00000100078.3	-0.624991	0.252986	NA	PLA2G3
ENSG00000100121.8	0.277893	0.801639	NA	GGTLC2
ENSG00000100122.5	-2.18667	0.158956	NA	CRYBB1
ENSG00000100197.16	-0.131936	0.914088	NA	CYP2D6
ENSG00000100218.7	-1.93216	0.145219	NA	RTDR1
ENSG00000100253.8	1.89903	0.0173229	NA	MIOX
ENSG00000100276.9	0.781776	0.42024	NA	RASL10A
ENSG00000100314.3	0.202385	0.708457	NA	CABP7
ENSG00000100336.13	0.432489	0.626732	NA	APOL4
ENSG00000100346.13	1.77925	0.115232	NA	CACNA1I
ENSG00000100351.12	-0.828116	0.429147	NA	GRAP2
ENSG00000100368.9	0.911625	0.474273	NA	CSF2RB
ENSG00000100399.11	0.884559	0.360933	NA	CHADL
ENSG00000100593.13	-0.0517732	0.948641	NA	ISM2
ENSG00000100604.8	0.659451	0.585466	NA	CHGA
ENSG00000100739.6	0.310528	0.561131	NA	BDKRB1
ENSG00000100884.5	4.57072	0.00332466	NA	CPNE6
ENSG00000100985.7	-0.385195	0.765061	NA	MMP9
ENSG00000101049.10	-0.164168	0.817542	NA	SGK2
ENSG00000101098.8	0.683859	0.560957	NA	RIMS4
ENSG00000101115.8	0.293491	0.543222	NA	SALL4
ENSG00000101144.8	2.9578	0.0787902	NA	BMP7
ENSG00000101162.3	-0.448159	0.43503	NA	TUBB1
ENSG00000101188.4	1.01017	0.514036	NA	NTSR1
ENSG00000101197.8	1.07101	0.491651	NA	BIRC7
ENSG00000101198.10	1.41114	0.18853	NA	NKAIN4
ENSG00000101276.10	0.542916	0.62409	NA	SLC52A3
ENSG00000101278.6	0.11913	0.911909	NA	RPS10L
ENSG00000101280.6	0.273938	0.667185	NA	ANGPT4
ENSG00000101307.11	-0.805972	0.110378	NA	SIRPB1
ENSG00000101336.8	0.185418	0.81119	NA	HCK
ENSG00000101425.8	0.631629	0.360078	NA	BPI
ENSG00000101443.13	-0.756222	0.52938	NA	WFDC2
ENSG00000101470.5	1.28514	0.0508561	NA	TNNC2
ENSG00000101489.14	0.102928	0.931825	NA	CELF4
ENSG00000101493.6	0.140408	0.814751	NA	ZNF516
ENSG00000101542.5	0.454554	0.738017	NA	CDH20
ENSG00000101605.8	0.101807	0.901292	NA	MYOM1
ENSG00000101638.9	0.109066	0.935832	NA	ST8SIA5
ENSG00000101695.4	0.547873	0.475806	NA	RNF125
ENSG00000101746.11	-0.508629	0.636303	NA	NOL4
ENSG00000101850.8	-1.36703	0.280971	NA	GPR143
ENSG00000102048.11	0.790388	0.520441	NA	ASB9
ENSG00000102069.3	0.172613	0.845776	NA	UBE2NL
ENSG00000102539.4	0.20819	0.824092	NA	MLNR
ENSG00000102837.6	-0.445609	0.646603	NA	OLFM4
ENSG00000102962.4	1.00483	0.4439	NA	CCL22
ENSG00000103089.4	0.0788904	0.886219	NA	FA2H
ENSG00000103154.5	1.07052	0.110693	NA	NECAB2
ENSG00000103184.7	-0.155482	0.828084	NA	SEC14L5
ENSG00000103269.9	0.28338	0.634985	NA	RHBDL1
ENSG00000103313.7	1.32603	0.188546	NA	MEFV
ENSG00000103375.6	1.80642	0.170544	NA	AQP8
ENSG00000103472.5	-1.271	0.305223	NA	RRN3P2
ENSG00000103522.11	-0.284996	0.550928	NA	IL21R
ENSG00000103528.12	-0.139896	0.89042	NA	SYT17
ENSG00000103534.12	2.22874	0.0750359	NA	TMC5
ENSG00000103710.6	0.676288	0.599166	NA	RASL12
ENSG00000103832.10	1.63164	0.155933	NA	GOLGA8UP
ENSG00000104043.10	-0.588254	0.611048	NA	ATP8B4
ENSG00000104059.4	-0.030824	0.961393	NA	FAM189A1
ENSG00000104290.6	0.661761	0.206636	NA	FZD3
ENSG00000104321.6	-0.51693	0.635627	NA	TRPA1
ENSG00000104432.8	0.315733	0.555745	NA	IL7
ENSG00000104537.12	-0.151364	0.869352	NA	ANXA13
ENSG00000104814.8	1.23605	0.016359	NA	MAP4K1
ENSG00000104826.7	0.0748753	0.916954	NA	LHB
ENSG00000104848.1	0.914118	0.234167	NA	KCNA7
ENSG00000104879.4	2.04572	0.0482401	NA	CKM
ENSG00000104883.3	-0.233368	0.642434	NA	PEX11G
ENSG00000104892.12	-0.0160338	0.977924	NA	KLC3
ENSG00000104894.7	1.43004	0.0482206	NA	CD37
ENSG00000104967.6	1.17054	0.116512	NA	NOVA2
ENSG00000105131.3	0.873096	0.240103	NA	EPHX3
ENSG00000105219.4	0.730431	0.2724	NA	CNTD2
ENSG00000105261.5	0.020529	0.971722	NA	OVOL3
ENSG00000105289.10	3.08721	0.00116671	NA	TJP3
ENSG00000105369.5	-0.0689261	0.893437	NA	CD79A
ENSG00000105370.3	0.13541	0.806123	NA	LIM2
ENSG00000105374.5	3.29799	0.0102848	NA	NKG7
ENSG00000105467.4	-0.102784	0.854602	NA	SYNGR4
ENSG00000105479.11	0.230022	0.820604	NA	CCDC114
ENSG00000105509.6	1.81335	0.24654	NA	HAS1
ENSG00000105523.3	2.64301	0.0638122	NA	FAM83E
ENSG00000105550.4	1.55122	0.0781642	NA	FGF21
ENSG00000105639.14	0.947215	0.0666238	NA	JAK3
ENSG00000105641.3	-0.559407	0.632856	NA	SLC5A5
ENSG00000105642.11	2.21668	0.000133685	NA	KCNN1
ENSG00000105650.17	1.09067	0.0943488	NA	PDE4C
ENSG00000105663.10	0.339703	0.521441	NA	KMT2B
ENSG00000105664.6	5.124	0.000350925	NA	COMP
ENSG00000105668.3	1.01688	0.223823	NA	UPK1A
ENSG00000105675.4	2.05586	0.11079	NA	ATP4A
ENSG00000105784.11	0.196225	0.743246	NA	RUNDC3B
ENSG00000105808.13	-1.8908	0.102564	NA	RASA4
ENSG00000105967.11	2.12882	0.166627	NA	TFEC
ENSG00000106069.16	0.9989	0.436774	NA	CHN2
ENSG00000106078.13	1.00338	0.212821	NA	COBL
ENSG00000106125.14	0.917441	0.263616	NA	FAM188B
ENSG00000106133.13	0.696339	0.606938	NA	NSUN5P2
ENSG00000106258.9	0.61456	0.479705	NA	CYP3A5
ENSG00000106328.8	1.1511	0.346222	NA	FSCN3
ENSG00000106336.8	0.207384	0.771985	NA	FBXO24
ENSG00000106560.6	-1.10657	0.129107	NA	GIMAP2
ENSG00000106631.4	0.390933	0.452465	NA	MYL7
ENSG00000106633.11	0.59788	0.413392	NA	GCK
ENSG00000106809.6	0.907686	0.388283	NA	OGN
ENSG00000106927.7	-0.44312	0.600732	NA	AMBP
ENSG00000106952.3	-0.521993	0.287666	NA	TNFSF8
ENSG00000107105.10	-0.192709	0.821131	NA	ELAVL2
ENSG00000107165.8	0.161121	0.844945	NA	TYRP1
ENSG00000107187.11	2.01765	0.180349	NA	LHX3
ENSG00000107242.13	-0.299425	0.793274	NA	PIP5K1B
ENSG00000107317.7	3.0664	0.0194561	NA	PTGDS
ENSG00000107618.4	0.484724	0.665975	NA	RBP3
ENSG00000107736.15	0.950535	0.371148	NA	CDH23
ENSG00000107742.8	0.797842	0.130236	NA	SPOCK2
ENSG00000107859.5	0.780658	0.263858	NA	PITX3
ENSG00000107954.6	0.943457	0.079277	NA	NEURL
ENSG00000108018.11	-0.994531	0.383514	NA	SORCS1
ENSG00000108342.8	0.397099	0.758972	NA	CSF3
ENSG00000108556.7	0.739529	0.54687	NA	CHRNE
ENSG00000108576.5	1.5248	0.276478	NA	SLC6A4
ENSG00000108602.13	-0.131455	0.897944	NA	ALDH3A1
ENSG00000108700.4	-0.747555	0.495122	NA	CCL8
ENSG00000108753.8	1.1012	0.178022	NA	HNF1B
ENSG00000108759.3	0.716234	0.251227	NA	KRT32
ENSG00000108950.7	1.06968	0.457938	NA	FAM20A
ENSG00000108958.4	0.458075	0.744889	NA	AC016292.3
ENSG00000109063.10	-0.129961	0.795726	NA	MYH3
ENSG00000109101.3	2.85093	0.00952339	NA	FOXN1
ENSG00000109265.8	-0.673767	0.22859	NA	KIAA1211
ENSG00000109321.6	-0.033692	0.977191	NA	AREG
ENSG00000109339.14	-0.309002	0.53278	NA	MAPK10
ENSG00000109667.7	-0.367125	0.647508	NA	SLC2A9
ENSG00000109794.9	0.2651	0.851993	NA	FAM149A
ENSG00000109819.4	1.3644	0.195041	NA	PPARGC1A
ENSG00000109943.4	0.0452828	0.961534	NA	CRTAM
ENSG00000110025.8	0.618948	0.201087	NA	SNX15
ENSG00000110195.7	1.44694	0.131627	NA	FOLR1
ENSG00000110203.4	0.328846	0.508945	NA	FOLR3
ENSG00000110328.5	-0.251576	0.654286	NA	GALNT18
ENSG00000110375.2	0.923366	0.449492	NA	UPK2
ENSG00000110436.7	1.57257	0.0456058	NA	SLC1A2
ENSG00000110448.6	2.54535	0.067905	NA	CD5
ENSG00000110693.11	2.32355	0.0620939	NA	SOX6
ENSG00000110900.10	1.71503	0.00548049	NA	TSPAN11
ENSG00000110934.6	-0.139756	0.822037	NA	BIN2
ENSG00000111058.3	0.0276774	0.970047	NA	ACSS3
ENSG00000111249.9	1.30517	0.348482	NA	CUX2
ENSG00000111291.4	-0.0199618	0.971633	NA	GPRC5D
ENSG00000111404.2	0.450153	0.748889	NA	RERGL
ENSG00000111405.4	4.60758	0.00287871	NA	ENDOU
ENSG00000111452.8	-0.0838976	0.913012	NA	GPR133
ENSG00000111536.4	-1.26238	0.162554	NA	IL26
ENSG00000111644.3	0.545172	0.516973	NA	ACRBP
ENSG00000111679.12	-0.371403	0.644478	NA	PTPN6
ENSG00000111700.8	-0.00699032	0.98844	NA	SLCO1B3
ENSG00000111713.2	-1.3117	0.287932	NA	GYS2
ENSG00000111732.6	-1.74636	0.0630726	NA	AICDA
ENSG00000111796.3	0.0610857	0.964958	NA	KLRB1
ENSG00000111886.9	0.482721	0.501011	NA	GABRR2
ENSG00000112041.8	0.120614	0.886054	NA	TULP1
ENSG00000112053.9	1.77698	0.105981	NA	SLC26A8
ENSG00000112116.9	0.384571	0.672994	NA	IL17F
ENSG00000112218.7	0.3321	0.514734	NA	GPR63
ENSG00000112309.6	0.170669	0.869815	NA	B3GAT2
ENSG00000112320.7	0.426045	0.412176	NA	SOBP
ENSG00000112394.12	-0.639843	0.497286	NA	SLC16A10
ENSG00000112559.9	1.51733	0.310399	NA	MDFI
ENSG00000112562.14	4.44822	0.00460894	NA	SMOC2
ENSG00000112706.7	0.666485	0.65467	NA	IMPG1
ENSG00000112761.14	1.16818	0.24731	NA	WISP3
ENSG00000112782.11	-0.125485	0.843576	NA	CLIC5
ENSG00000112936.14	0.482044	0.707359	NA	C7
ENSG00000113209.6	0.367045	0.798521	NA	PCDHB5
ENSG00000113211.3	-0.698068	0.609506	NA	PCDHB6
ENSG00000113212.4	-0.238748	0.717106	NA	PCDHB7
ENSG00000113248.3	-0.22975	0.74208	NA	PCDHB15
ENSG00000113504.15	2.03886	0.0655783	NA	SLC12A7
ENSG00000113555.4	0.543126	0.287034	NA	PCDH12
ENSG00000113600.6	1.29352	0.030314	NA	C9
ENSG00000113722.12	1.93573	0.138546	NA	CDX1
ENSG00000113749.5	-0.0826598	0.920304	NA	HRH2
ENSG00000113763.6	1.44683	0.0577366	NA	UNC5A
ENSG00000114124.2	0.937644	0.370486	NA	GRK7
ENSG00000114279.9	0.664591	0.378049	NA	FGF12
ENSG00000114349.5	0.69618	0.428963	NA	GNAT1
ENSG00000114541.10	-0.970906	0.253681	NA	FRMD4B
ENSG00000114638.3	0.00325889	0.997946	NA	UPK1B
ENSG00000114757.14	1.89597	0.270055	NA	PEX5L
ENSG00000114771.9	1.4501	0.211366	NA	AADAC
ENSG00000114812.8	0.912931	0.135386	NA	VIPR1
ENSG00000114948.8	0.242773	0.689696	NA	ADAM23
ENSG00000115008.5	0.561776	0.310812	NA	IL1A
ENSG00000115085.9	0.344961	0.817257	NA	ZAP70
ENSG00000115155.12	1.26306	0.0863558	NA	OTOF
ENSG00000115221.6	-1.14896	0.283617	NA	ITGB6
ENSG00000115252.14	-0.688734	0.289527	NA	PDE1A
ENSG00000115523.12	0.65812	0.628588	NA	GNLY
ENSG00000115590.9	1.45165	0.282741	NA	IL1R2
ENSG00000115598.5	-1.06612	0.337239	NA	IL1RL2
ENSG00000115604.6	1.18284	0.260091	NA	IL18R1
ENSG00000115705.16	0.976502	0.338001	NA	TPO
ENSG00000115718.13	-0.527527	0.499799	NA	PROC
ENSG00000115896.11	0.212611	0.86492	NA	PLCL1
ENSG00000115956.9	-0.518629	0.324421	NA	PLEK
ENSG00000116014.5	0.434702	0.578266	NA	KISS1R
ENSG00000116039.7	0.692232	0.2279	NA	ATP6V1B1
ENSG00000116141.11	-0.268676	0.709497	NA	MARK1
ENSG00000116183.6	-0.337598	0.503761	NA	PAPPA2
ENSG00000116194.8	-0.54752	0.637451	NA	ANGPTL1
ENSG00000116254.13	0.495475	0.330111	NA	CHD5
ENSG00000116544.7	0.444785	0.556009	NA	DLGAP3
ENSG00000116574.4	0.480334	0.736324	NA	RHOU
ENSG00000116652.5	0.995358	0.443119	NA	DLEU2L
ENSG00000116661.9	1.39337	0.0199558	NA	FBXO2
ENSG00000116703.12	0.780936	0.327654	NA	PDC
ENSG00000116785.9	-0.426162	0.575558	NA	CFHR3
ENSG00000116833.9	1.19066	0.0211957	NA	NR5A2
ENSG00000117009.7	-0.40681	0.651324	NA	KMO
ENSG00000117115.8	3.01216	0.0236752	NA	PADI2
ENSG00000117148.6	-0.387597	0.710203	NA	ACTL8
ENSG00000117281.11	0.315938	0.663999	NA	CD160
ENSG00000117477.8	-0.265026	0.76586	NA	CCDC181
ENSG00000117501.10	-0.302705	0.730204	NA	MROH9
ENSG00000117507.4	-0.279475	0.671501	NA	FMO6P
ENSG00000117595.6	0.832333	0.185404	NA	IRF6
ENSG00000117601.9	0.412401	0.536739	NA	SERPINC1
ENSG00000118004.13	-0.054994	0.936388	NA	COLEC11
ENSG00000118137.5	0.293065	0.649139	NA	APOA1
ENSG00000118160.9	1.66351	0.00424135	NA	SLC8A2
ENSG00000118194.14	0.647123	0.341533	NA	TNNT2
ENSG00000118307.14	-0.113516	0.816851	NA	CASC1
ENSG00000118308.10	-0.291872	0.61693	NA	LRMP
ENSG00000118407.10	-0.907231	0.280945	NA	FILIP1
ENSG00000118473.17	-0.270821	0.708955	NA	SGIP1
ENSG00000118514.9	0.172328	0.761598	NA	ALDH8A1
ENSG00000118520.9	0.081523	0.945542	NA	ARG1
ENSG00000118557.11	-0.276119	0.662078	NA	PMFBP1
ENSG00000118640.6	0.213039	0.684772	NA	VAMP8
ENSG00000118777.6	-0.460048	0.588375	NA	ABCG2
ENSG00000118946.7	-0.176005	0.849169	NA	PCDH17
ENSG00000118971.3	0.975962	0.47856	NA	CCND2
ENSG00000118976.5	1.60274	0.0769417	NA	HIN1L
ENSG00000118997.9	0.314981	0.567355	NA	DNAH7
ENSG00000119283.11	1.21735	0.187062	NA	TRIM67
ENSG00000119514.5	0.0933355	0.938598	NA	GALNT12
ENSG00000119608.8	-0.00386103	0.996386	NA	PROX2
ENSG00000119698.7	0.430409	0.486499	NA	PPP4R4
ENSG00000119714.6	1.38212	0.0976008	NA	GPR68
ENSG00000119715.10	0.844256	0.517025	NA	ESRRB
ENSG00000119725.13	-0.0750208	0.888215	NA	ZNF410
ENSG00000120049.14	0.604582	0.44584	NA	KCNIP2
ENSG00000120211.4	1.77904	0.171702	NA	INSL4
ENSG00000120215.5	1.62098	0.119203	NA	MLANA
ENSG00000120278.10	-0.545739	0.453711	NA	PLEKHG1
ENSG00000120279.6	0.44835	0.64604	NA	MYCT1
ENSG00000120322.2	0.737607	0.400374	NA	PCDHB8
ENSG00000120324.4	-1.13129	0.157422	NA	PCDHB10
ENSG00000120332.11	-0.441792	0.75693	NA	TNN
ENSG00000120337.7	0.166724	0.761258	NA	TNFSF18
ENSG00000120457.7	1.22193	0.222922	NA	KCNJ5
ENSG00000120500.13	0.374851	0.712599	NA	ARR3
ENSG00000120555.9	-0.421167	0.63056	NA	SEPT7P9
ENSG00000120594.12	1.0613	0.405973	NA	PLXDC2
ENSG00000120645.7	0.794839	0.303909	NA	IQSEC3
ENSG00000120664.6	-0.141284	0.7757	NA	SPG20OS
ENSG00000120669.11	0.419782	0.699879	NA	SOHLH2
ENSG00000121075.5	1.13898	0.126725	NA	TBX4
ENSG00000121270.11	0.988846	0.212228	NA	ABCC11
ENSG00000121380.8	0.249076	0.657929	NA	BCL2L14
ENSG00000121410.7	0.212375	0.67231	NA	A1BG
ENSG00000121570.8	-0.676129	0.545816	NA	DPPA4
ENSG00000121594.7	-0.409209	0.725149	NA	CD80
ENSG00000121764.7	-0.138126	0.9275	NA	HCRTR1
ENSG00000121905.5	-0.324172	0.626371	NA	HPCA
ENSG00000121966.6	-0.196297	0.733956	NA	CXCR4
ENSG00000122133.12	3.45228	0.00698732	NA	PAEP
ENSG00000122188.8	1.50855	0.165231	NA	LAX1
ENSG00000122375.7	2.45495	0.0811135	NA	OPN4
ENSG00000122718.4	-0.930686	0.172859	NA	OR2S2
ENSG00000122733.11	0.357759	0.749125	NA	KIAA1045
ENSG00000122735.11	0.276302	0.78402	NA	DNAI1
ENSG00000122756.10	2.97951	6.74674e-06	NA	CNTFR
ENSG00000122787.10	0.715741	0.493263	NA	AKR1D1
ENSG00000122824.6	-0.154145	0.771911	NA	NUDT10
ENSG00000122986.9	0.196623	0.713966	NA	HVCN1
ENSG00000123329.13	0.976755	0.0622954	NA	ARHGAP9
ENSG00000123364.3	-0.0140533	0.991233	NA	HOXC13
ENSG00000123454.6	0.807863	0.143543	NA	DBH
ENSG00000123560.9	0.0439137	0.948797	NA	PLP1
ENSG00000123612.11	0.622559	0.654555	NA	ACVR1C
ENSG00000123870.9	-0.434209	0.505806	NA	ZNF137P
ENSG00000123901.4	0.423803	0.664842	NA	GPR83
ENSG00000123999.4	0.328934	0.545855	NA	INHA
ENSG00000124091.5	1.47949	0.2289	NA	GCNT7
ENSG00000124102.4	-0.955776	0.304706	NA	PI3
ENSG00000124103.8	1.01319	0.415487	NA	FAM209A
ENSG00000124107.5	0.119876	0.812099	NA	SLPI
ENSG00000124140.8	-0.237032	0.741429	NA	SLC12A5
ENSG00000124159.11	0.690049	0.281931	NA	MATN4
ENSG00000124215.12	1.54985	0.254873	NA	CDH26
ENSG00000124249.5	-0.659753	0.214729	NA	KCNK15
ENSG00000124256.10	0.42445	0.76956	NA	ZBP1
ENSG00000124493.9	0.98421	0.21787	NA	GRM4
ENSG00000124507.6	1.17039	0.183485	NA	PACSIN1
ENSG00000124602.5	0.865848	0.409966	NA	UNC5CL
ENSG00000124613.4	0.473636	0.453949	NA	ZNF391
ENSG00000124664.6	0.8447	0.13594	NA	SPDEF
ENSG00000124678.13	-0.0617062	0.945624	NA	TCP11
ENSG00000124721.13	-0.95651	0.302864	NA	DNAH8
ENSG00000124749.12	-0.0558695	0.91392	NA	COL21A1
ENSG00000124839.8	1.89595	0.00118962	NA	RAB17
ENSG00000125144.9	-0.149476	0.818658	NA	MT1G
ENSG00000125246.11	-0.695971	0.596039	NA	CLYBL
ENSG00000125355.11	0.724071	0.500767	NA	TMEM255A
ENSG00000125462.12	1.43338	0.241563	NA	C1orf61
ENSG00000125508.3	-0.300439	0.765086	NA	SRMS
ENSG00000125510.11	0.589721	0.228274	NA	OPRL1
ENSG00000125531.5	0.346286	0.531714	NA	C20orf195
ENSG00000125780.11	2.04934	0.0522411	NA	TGM3
ENSG00000125816.4	-0.0331276	0.954071	NA	NKX2-4
ENSG00000125869.5	-0.52406	0.574236	NA	LAMP5
ENSG00000125872.7	1.27397	0.3123	NA	LRRN4
ENSG00000125895.5	1.29639	0.228616	NA	TMEM74B
ENSG00000125910.4	1.07522	0.44543	NA	S1PR4
ENSG00000125965.4	-0.720804	0.358096	NA	GDF5
ENSG00000125998.7	0.0672625	0.949233	NA	FAM83C
ENSG00000126217.16	2.21053	0.130048	NA	MCF2L
ENSG00000126231.9	0.590767	0.434062	NA	PROZ
ENSG00000126259.15	1.56867	0.137902	NA	KIRREL2
ENSG00000126262.4	4.85438	0.00120473	NA	FFAR2
ENSG00000126337.9	4.20452	0.00999382	NA	KRT36
ENSG00000126583.6	2.31273	0.0304548	NA	PRKCG
ENSG00000126752.7	-0.0558558	0.936334	NA	SSX1
ENSG00000126759.8	0.876426	0.131186	NA	CFP
ENSG00000126861.4	-0.274471	0.781684	NA	OMG
ENSG00000127249.10	-0.412934	0.745486	NA	ATP13A4
ENSG00000127252.4	0.0143182	0.984674	NA	HRASLS
ENSG00000127324.4	-1.37425	0.0473246	NA	TSPAN8
ENSG00000127366.4	0.136831	0.887573	NA	TAS2R5
ENSG00000127507.13	-0.175543	0.814564	NA	EMR2
ENSG00000127831.6	1.44183	0.219157	NA	VIL1
ENSG00000128242.8	1.24539	0.263424	NA	GAL3ST1
ENSG00000128262.4	1.41005	0.22946	NA	POM121L9P
ENSG00000128271.15	0.962495	0.487943	NA	ADORA2A
ENSG00000128285.4	4.94832	0.000748906	NA	MCHR1
ENSG00000128482.11	0.516236	0.559554	NA	RNF112
ENSG00000128573.18	0.782136	0.144716	NA	FOXP2
ENSG00000128655.12	1.3446	0.0492426	NA	PDE11A
ENSG00000128683.9	0.994856	0.0763357	NA	GAD1
ENSG00000128739.16	0.457053	0.431516	NA	SNRPN
ENSG00000128886.7	-1.00777	0.494031	NA	ELL3
ENSG00000129152.3	-0.539125	0.51112	NA	MYOD1
ENSG00000129159.6	2.12591	0.0516047	NA	KCNC1
ENSG00000129167.5	0.871894	0.373121	NA	TPH1
ENSG00000129226.9	-0.807707	0.43682	NA	CD68
ENSG00000129295.4	-0.029274	0.980537	NA	LRRC6
ENSG00000129437.5	-0.180304	0.80404	NA	KLK14
ENSG00000129450.4	1.1511	0.346222	NA	SIGLEC9
ENSG00000129595.8	0.44829	0.472237	NA	EPB41L4A
ENSG00000129654.7	3.17304	3.11663e-05	NA	FOXJ1
ENSG00000129673.5	-0.071218	0.939373	NA	AANAT
ENSG00000129910.3	0.433888	0.416394	NA	CDH15
ENSG00000129951.14	-0.286947	0.599055	NA	LPPR3
ENSG00000129990.10	0.955887	0.0619419	NA	SYT5
ENSG00000129991.8	2.64562	0.00268856	NA	TNNI3
ENSG00000129993.10	0.584844	0.645175	NA	CBFA2T3
ENSG00000130032.11	-0.787453	0.516445	NA	PRRG3
ENSG00000130035.2	2.11031	0.0442964	NA	GALNT8
ENSG00000130055.9	0.0205613	0.978082	NA	GDPD2
ENSG00000130173.9	1.14463	0.133886	NA	C19orf80
ENSG00000130201.3	3.28274	0.00183249	NA	EXOC3L2
ENSG00000130224.10	0.473203	0.63808	NA	LRCH2
ENSG00000130234.6	1.44269	0.170365	NA	ACE2
ENSG00000130287.9	0.349325	0.624128	NA	NCAN
ENSG00000130294.10	2.91033	0.00239294	NA	KIF1A
ENSG00000130307.7	0.531801	0.486345	NA	USHBP1
ENSG00000130545.11	0.782081	0.338413	NA	CRB3
ENSG00000130561.12	-0.632538	0.613485	NA	SAG
ENSG00000130595.12	-0.0168299	0.984426	NA	TNNT3
ENSG00000130649.5	-0.23863	0.7679	NA	CYP2E1
ENSG00000130653.11	-0.180598	0.759768	NA	PNPLA7
ENSG00000130656.4	0.0512327	0.962123	NA	HBZ
ENSG00000130701.3	-3.35014	0.0466241	NA	RBBP8NL
ENSG00000130711.3	0.319534	0.672467	NA	PRDM12
ENSG00000130783.9	0.24705	0.742892	NA	CCDC62
ENSG00000130812.6	-0.056257	0.9298	NA	ANGPTL6
ENSG00000130829.13	0.49995	0.299098	NA	DUSP9
ENSG00000130943.5	-0.473622	0.376139	NA	PKDREJ
ENSG00000130957.4	0.540596	0.342156	NA	FBP2
ENSG00000130988.8	0.225535	0.803388	NA	RGN
ENSG00000130997.12	0.453712	0.470648	NA	POLN
ENSG00000131044.12	0.674358	0.191104	NA	TTLL9
ENSG00000131095.7	0.505132	0.432413	NA	GFAP
ENSG00000131096.6	1.20477	0.284674	NA	PYY
ENSG00000131097.2	0.0986365	0.884854	NA	HIGD1B
ENSG00000131127.9	0.221079	0.711248	NA	ZNF141
ENSG00000131379.5	0.161455	0.904931	NA	C3orf20
ENSG00000131471.2	0.623748	0.292113	NA	AOC3
ENSG00000131620.13	0.720364	0.315098	NA	ANO1
ENSG00000131730.11	0.423423	0.427763	NA	CKMT2
ENSG00000131771.9	4.99673	0.000165657	NA	PPP1R1B
ENSG00000131781.8	0.0396465	0.956194	NA	FMO5
ENSG00000131797.8	0.586916	0.629455	NA	CLUHP3
ENSG00000131885.12	0.386617	0.757055	NA	KRT17P1
ENSG00000131914.6	0.298671	0.64893	NA	LIN28A
ENSG00000131969.10	0.759915	0.199573	NA	ABHD12B
ENSG00000132010.11	0.328918	0.549116	NA	ZNF20
ENSG00000132130.7	0.803215	0.136329	NA	LHX1
ENSG00000132139.8	4.24543	0.0106284	NA	GAS2L2
ENSG00000132164.5	-0.305264	0.762206	NA	SLC6A11
ENSG00000132464.7	1.20142	0.0301857	NA	ENAM
ENSG00000132554.15	0.379204	0.705802	NA	RGS22
ENSG00000132746.10	0.339562	0.703351	NA	ALDH3B2
ENSG00000132832.5	1.02625	0.138758	NA	RP11-445H22.3
ENSG00000132837.10	-0.171938	0.756966	NA	DMGDH
ENSG00000132840.5	-0.285283	0.717796	NA	BHMT2
ENSG00000132854.14	0.303701	0.815796	NA	KANK4
ENSG00000132855.4	0.455332	0.68918	NA	ANGPTL3
ENSG00000132915.6	0.365207	0.509926	NA	PDE6A
ENSG00000132938.14	1.27003	0.316909	NA	MTUS2
ENSG00000132965.5	0.254529	0.801386	NA	ALOX5AP
ENSG00000132967.9	0.219685	0.843175	NA	HMGB1P5
ENSG00000133019.7	-0.0262488	0.967406	NA	CHRM3
ENSG00000133136.3	-0.358613	0.763467	NA	GNG5P2
ENSG00000133317.10	0.436578	0.450261	NA	LGALS12
ENSG00000133433.6	0.102879	0.882968	NA	GSTT2B
ENSG00000133863.2	-0.223083	0.82842	NA	TEX15
ENSG00000133878.4	2.5753	0.0271652	NA	DUSP26
ENSG00000133958.9	0.236157	0.68361	NA	UNC79
ENSG00000134007.3	0.438426	0.755523	NA	ADAM20
ENSG00000134061.4	0.297395	0.741729	NA	CD180
ENSG00000134115.8	-0.269613	0.660345	NA	CNTN6
ENSG00000134183.7	-0.399001	0.583344	NA	GNAT2
ENSG00000134242.11	0.739726	0.201081	NA	PTPN22
ENSG00000134339.4	-0.260009	0.701074	NA	SAA2
ENSG00000134376.10	-0.0940916	0.938183	NA	CRB1
ENSG00000134533.2	-0.297864	0.715305	NA	RERG
ENSG00000134551.8	0.665002	0.46396	NA	PRH2
ENSG00000134602.11	0.0945429	0.854043	NA	MST4
ENSG00000134716.5	-0.22063	0.83804	NA	CYP2J2
ENSG00000134757.4	0.101363	0.932848	NA	DSG3
ENSG00000134962.6	1.07887	0.0943067	NA	KLB
ENSG00000135077.4	0.0224952	0.982959	NA	HAVCR2
ENSG00000135094.6	0.0378049	0.944992	NA	SDS
ENSG00000135097.2	2.72236	0.00175893	NA	MSI1
ENSG00000135127.7	0.538006	0.428638	NA	CCDC64
ENSG00000135144.3	1.75734	0.0508114	NA	DTX1
ENSG00000135218.13	-0.363476	0.752362	NA	CD36
ENSG00000135248.11	1.8757	0.221416	NA	FAM71F1
ENSG00000135253.9	0.529861	0.53204	NA	KCP
ENSG00000135299.12	-0.264489	0.677367	NA	ANKRD6
ENSG00000135324.5	1.27568	0.192221	NA	MRAP2
ENSG00000135373.8	0.012942	0.982816	NA	EHF
ENSG00000135406.9	0.155047	0.774124	NA	PRPH
ENSG00000135409.6	-0.772212	0.588513	NA	AMHR2
ENSG00000135436.4	0.722424	0.250762	NA	FAM186B
ENSG00000135443.4	0.0858251	0.907524	NA	KRT85
ENSG00000135502.12	1.82921	0.0713779	NA	SLC26A10
ENSG00000135517.6	0.252324	0.739816	NA	MIP
ENSG00000135525.14	-0.633874	0.339104	NA	MAP7
ENSG00000135577.4	-1.00549	0.484337	NA	NMBR
ENSG00000135625.6	1.11599	0.236047	NA	EGR4
ENSG00000135643.4	-0.310945	0.587118	NA	KCNMB4
ENSG00000135750.10	0.0592091	0.931925	NA	KCNK1
ENSG00000135773.8	0.103441	0.886143	NA	CAPN9
ENSG00000135898.5	0.688685	0.539788	NA	GPR55
ENSG00000135914.5	-0.435565	0.740405	NA	HTR2B
ENSG00000135925.4	2.27665	0.125704	NA	WNT10A
ENSG00000135973.1	0.0979164	0.902276	NA	GPR45
ENSG00000136011.10	1.0492	0.35019	NA	STAB2
ENSG00000136149.6	0.391124	0.734951	NA	RPL13AP25
ENSG00000136167.9	1.29182	0.256255	NA	LCP1
ENSG00000136237.14	0.18965	0.713553	NA	RAPGEF5
ENSG00000136250.7	-0.0151411	0.977586	NA	AOAH
ENSG00000136267.9	0.371959	0.690349	NA	DGKB
ENSG00000136449.9	0.0270937	0.966449	NA	MYCBPAP
ENSG00000136457.5	0.348504	0.655861	NA	CHAD
ENSG00000136535.10	0.188195	0.889997	NA	TBR1
ENSG00000136573.8	-0.542256	0.552477	NA	BLK
ENSG00000136574.13	3.81546	0.0110321	NA	GATA4
ENSG00000136696.6	-0.331218	0.603719	NA	IL36B
ENSG00000136872.13	-3.19679	0.0558449	NA	ALDOB
ENSG00000136881.7	0.0972885	0.838918	NA	BAAT
ENSG00000136918.3	0.853592	0.396517	NA	WDR38
ENSG00000136928.4	1.44662	0.220351	NA	GABBR2
ENSG00000137225.8	0.498855	0.687233	NA	CAPN11
ENSG00000137259.2	1.60748	0.135935	NA	HIST1H2AB
ENSG00000137265.10	-0.139993	0.922308	NA	IRF4
ENSG00000137270.10	0.119868	0.90397	NA	GCM1
ENSG00000137434.7	0.42609	0.451484	NA	C6orf52
ENSG00000137440.3	-1.04459	0.180503	NA	FGFBP1
ENSG00000137473.13	1.02657	0.369768	NA	TTC29
ENSG00000137474.15	1.79968	0.0797396	NA	MYO7A
ENSG00000137491.10	0.260832	0.821648	NA	SLCO2B1
ENSG00000137673.4	0.309742	0.706172	NA	MMP7
ENSG00000137707.9	0.703728	0.321408	NA	BTG4
ENSG00000137843.7	2.43392	0.0850545	NA	PAK6
ENSG00000137857.13	-0.386807	0.548638	NA	DUOX1
ENSG00000137875.4	0.999052	0.51558	NA	BCL2L10
ENSG00000137878.12	1.02373	0.486447	NA	GCOM1
ENSG00000137970.7	-0.862771	0.134494	NA	RP11-122C9.1
ENSG00000138079.9	0.325469	0.788091	NA	SLC3A1
ENSG00000138100.9	1.88152	0.0960905	NA	TRIM54
ENSG00000138152.7	0.108058	0.931979	NA	BTBD16
ENSG00000138315.8	0.220225	0.853401	NA	OIT3
ENSG00000138378.13	-0.165998	0.763134	NA	STAT4
ENSG00000138435.10	0.498091	0.586327	NA	CHRNA1
ENSG00000138483.1	-0.967721	0.464262	NA	CCDC54
ENSG00000138650.7	0.664358	0.231254	NA	PCDH10
ENSG00000138670.12	0.125949	0.901163	NA	RASGEF1B
ENSG00000138759.13	0.977457	0.0964775	NA	FRAS1
ENSG00000138769.6	0.217974	0.676276	NA	CDKL2
ENSG00000139044.6	1.92158	0.012628	NA	B4GALNT3
ENSG00000139187.5	0.0130888	0.98438	NA	KLRG1
ENSG00000139364.6	0.789712	0.332341	NA	TMEM132B
ENSG00000139540.7	-0.441559	0.657103	NA	SLC39A5
ENSG00000139547.6	0.804177	0.356509	NA	RDH16
ENSG00000139549.2	-0.756724	0.441615	NA	DHH
ENSG00000139572.3	-0.111724	0.825685	NA	GPR84
ENSG00000139626.11	0.11786	0.80861	NA	ITGB7
ENSG00000139629.11	0.805139	0.299434	NA	GALNT6
ENSG00000139648.6	3.02251	0.0686494	NA	KRT71
ENSG00000139679.11	-0.85452	0.109259	NA	LPAR6
ENSG00000139714.8	1.22339	0.255911	NA	MORN3
ENSG00000139737.17	0.0302214	0.969368	NA	SLAIN1
ENSG00000139800.8	1.56987	0.0942365	NA	ZIC5
ENSG00000139865.12	0.526099	0.384137	NA	TTC6
ENSG00000139874.5	-0.422788	0.745002	NA	SSTR1
ENSG00000139908.10	0.108754	0.849086	NA	TSSK4
ENSG00000139910.15	-0.0673941	0.93892	NA	NOVA1
ENSG00000139914.6	-1.39383	0.174423	NA	FITM1
ENSG00000139985.5	-0.174007	0.889555	NA	ADAM21
ENSG00000139988.5	0.410508	0.710529	NA	RDH12
ENSG00000140009.14	-0.00505083	0.994762	NA	ESR2
ENSG00000140057.4	0.316901	0.784569	NA	AK7
ENSG00000140274.9	-0.555508	0.555898	NA	DUOXA2
ENSG00000140368.8	-0.7412	0.546017	NA	PSTPIP1
ENSG00000140459.13	2.15145	0.0774666	NA	CYP11A1
ENSG00000140470.9	-0.140655	0.85386	NA	ADAMTS17
ENSG00000140481.9	0.321314	0.613849	NA	CCDC33
ENSG00000140527.10	0.444049	0.534341	NA	WDR93
ENSG00000140600.12	-0.379906	0.460057	NA	SH3GL3
ENSG00000140678.12	2.07514	0.165267	NA	ITGAX
ENSG00000140749.7	0.0734481	0.958132	NA	IGSF6
ENSG00000140795.8	1.6631	0.116896	NA	MYLK3
ENSG00000140807.4	2.36973	0.0988558	NA	NKD1
ENSG00000140876.7	0.281068	0.679744	NA	NUDT7
ENSG00000140932.5	1.37381	0.0474766	NA	CMTM2
ENSG00000141028.6	0.566523	0.523422	NA	CDRT15P1
ENSG00000141293.11	-0.33512	0.758881	NA	SKAP1
ENSG00000141338.9	0.525738	0.565946	NA	ABCA8
ENSG00000141433.8	0.426686	0.715794	NA	ADCYAP1
ENSG00000141434.7	-0.616619	0.63559	NA	MEP1B
ENSG00000141505.7	0.447928	0.494745	NA	ASGR1
ENSG00000141527.12	-0.0461715	0.938227	NA	CARD14
ENSG00000141622.9	0.040999	0.962562	NA	RNF165
ENSG00000141665.7	0.378332	0.657026	NA	FBXO15
ENSG00000141965.3	-0.0166412	0.976995	NA	FEM1A
ENSG00000141968.3	1.6566	0.00736455	NA	VAV1
ENSG00000142185.12	1.4314	0.18099	NA	TRPM2
ENSG00000142224.11	1.87654	0.138292	NA	IL19
ENSG00000142233.7	1.3304	0.0091261	NA	NTN5
ENSG00000142494.9	0.741628	0.492371	NA	SLC47A1
ENSG00000142512.10	0.114256	0.900478	NA	SIGLEC10
ENSG00000142513.4	0.964893	0.157359	NA	ACPT
ENSG00000142530.6	-0.0557635	0.918141	NA	FAM71E1
ENSG00000142549.9	-0.145749	0.898405	NA	IGLON5
ENSG00000142583.13	0.99888	0.122322	NA	SLC2A5
ENSG00000142619.4	1.60135	0.0367485	NA	PADI3
ENSG00000142621.15	0.659101	0.23524	NA	FHAD1
ENSG00000142661.14	-0.000899552	0.998636	NA	MYOM3
ENSG00000142700.7	0.301653	0.766345	NA	DMRTA2
ENSG00000142748.8	0.951875	0.197508	NA	FCN3
ENSG00000142959.4	0.461781	0.44032	NA	BEST4
ENSG00000143107.4	1.28854	0.367198	NA	FNDC7
ENSG00000143195.8	1.66723	0.00527142	NA	ILDR2
ENSG00000143196.4	-0.408279	0.755549	NA	DPT
ENSG00000143199.13	-0.139163	0.847096	NA	ADCY10
ENSG00000143226.9	0.313037	0.5828	NA	FCGR2A
ENSG00000143257.7	-0.0728741	0.881268	NA	NR1I3
ENSG00000143318.8	1.29761	0.0985989	NA	CASQ1
ENSG00000143333.6	0.719884	0.537396	NA	RGS16
ENSG00000143340.6	-0.606818	0.266625	NA	FAM163A
ENSG00000143365.12	0.638985	0.606575	NA	RORC
ENSG00000143512.8	0.344274	0.696348	NA	HHIPL2
ENSG00000143536.7	2.90065	0.0819747	NA	CRNN
ENSG00000143552.5	0.807752	0.4568	NA	NUP210L
ENSG00000143556.4	1.86619	0.230188	NA	S100A7
ENSG00000143631.10	-0.364771	0.751484	NA	FLG
ENSG00000143632.10	0.207314	0.847593	NA	ACTA1
ENSG00000143768.7	3.58922	0.0036662	NA	LEFTY2
ENSG00000143851.11	3.13709	0.0532202	NA	PTPN7
ENSG00000143869.5	1.41693	0.186275	NA	GDF7
ENSG00000143994.9	-0.169495	0.80235	NA	ABHD1
ENSG00000144031.7	0.117292	0.825046	NA	ANKRD53
ENSG00000144057.11	0.520582	0.448994	NA	ST6GAL2
ENSG00000144130.7	-0.276653	0.802666	NA	NT5DC4
ENSG00000144214.5	0.590963	0.305082	NA	LYG1
ENSG00000144227.4	-0.310381	0.622967	NA	NXPH2
ENSG00000144331.14	0.0901104	0.896001	NA	ZNF385B
ENSG00000144452.10	0.113863	0.890738	NA	ABCA12
ENSG00000144481.12	-1.36121	0.151333	NA	TRPM8
ENSG00000144488.10	0.672391	0.506665	NA	ESPNL
ENSG00000144550.8	0.466853	0.596506	NA	CPNE9
ENSG00000144644.10	0.84002	0.529252	NA	GADL1
ENSG00000144671.6	2.91911	0.0813908	NA	SLC22A14
ENSG00000144821.5	1.07777	0.4551	NA	MYH15
ENSG00000144834.8	-0.749378	0.456405	NA	TAGLN3
ENSG00000144837.4	1.00443	0.164339	NA	PLA1A
ENSG00000144847.8	0.988811	0.346638	NA	IGSF11
ENSG00000145002.8	-0.396755	0.627691	NA	FAM86B2
ENSG00000145075.7	0.892623	0.111568	NA	CCDC39
ENSG00000145087.8	-0.181344	0.898281	NA	STXBP5L
ENSG00000145113.17	1.901	0.0599445	NA	MUC4
ENSG00000145198.10	1.21831	0.0182189	NA	VWA5B2
ENSG00000145244.7	-0.250281	0.718419	NA	CORIN
ENSG00000145337.4	-0.535146	0.479307	NA	PYURF
ENSG00000145362.12	0.576716	0.506456	NA	ANK2
ENSG00000145423.4	-0.834121	0.494037	NA	SFRP2
ENSG00000145428.10	-0.574428	0.546675	NA	RNF175
ENSG00000145700.5	-1.14272	0.196397	NA	ANKRD31
ENSG00000145721.7	-0.29349	0.718773	NA	LIX1
ENSG00000145949.8	0.958766	0.061907	NA	MYLK4
ENSG00000145975.9	-0.197221	0.890573	NA	FAM217A
ENSG00000146001.4	0.412844	0.643667	NA	PCDHB18
ENSG00000146006.7	-0.0630694	0.91559	NA	LRRTM2
ENSG00000146013.6	0.102147	0.883203	NA	GFRA3
ENSG00000146147.10	-0.911187	0.518095	NA	MLIP
ENSG00000146192.10	-0.948748	0.468388	NA	FGD2
ENSG00000146215.9	-0.10487	0.889573	NA	CRIP3
ENSG00000146216.7	1.32532	0.274765	NA	TTBK1
ENSG00000146221.8	4.31942	0.00246005	NA	TCTE1
ENSG00000146453.8	-0.160153	0.881658	NA	PNLDC1
ENSG00000146839.14	-0.724032	0.596946	NA	ZAN
ENSG00000147041.7	-1.61533	0.249392	NA	SYTL5
ENSG00000147145.8	0.0572193	0.946411	NA	LPAR4
ENSG00000147160.5	0.259565	0.744795	NA	AWAT2
ENSG00000147166.6	0.838983	0.153081	NA	ITGB1BP2
ENSG00000147206.12	-0.0076979	0.989839	NA	NXF3
ENSG00000147231.9	-0.611243	0.50105	NA	CXorf57
ENSG00000147465.7	0.105536	0.935978	NA	STAR
ENSG00000147573.12	-0.0535381	0.93211	NA	TRIM55
ENSG00000147642.12	0.559607	0.269204	NA	SYBU
ENSG00000148053.11	-1.00958	0.333822	NA	NTRK2
ENSG00000148288.7	0.33854	0.68052	NA	GBGT1
ENSG00000148344.10	2.16381	0.000813364	NA	PTGES
ENSG00000148346.7	0.376978	0.7749	NA	LCN2
ENSG00000148357.12	0.565217	0.313161	NA	HMCN2
ENSG00000148488.11	-0.0568409	0.909597	NA	ST8SIA6
ENSG00000148655.10	1.99859	0.109203	NA	C10orf11
ENSG00000148734.7	0.781323	0.433444	NA	NPFFR1
ENSG00000148795.5	1.57368	0.0685546	NA	CYP17A1
ENSG00000148935.6	0.244091	0.837256	NA	GAS2
ENSG00000148942.10	1.94165	0.227148	NA	SLC5A12
ENSG00000149124.6	0.42731	0.396542	NA	GLYAT
ENSG00000149294.12	0.559389	0.544533	NA	NCAM1
ENSG00000149295.9	0.163519	0.755324	NA	DRD2
ENSG00000149418.6	3.09341	0.0575312	NA	ST14
ENSG00000149451.13	3.25335	0.0114936	NA	ADAM33
ENSG00000149634.4	0.181498	0.796819	NA	SPATA25
ENSG00000149646.8	0.578999	0.347147	NA	CNBD2
ENSG00000149922.6	0.175982	0.725262	NA	TBX6
ENSG00000149972.6	-0.206627	0.693437	NA	CNTN5
ENSG00000150076.18	0.159616	0.877442	NA	C10orf68
ENSG00000150527.12	-0.294023	0.545536	NA	CTAGE5
ENSG00000150540.9	-1.03318	0.298073	NA	HNMT
ENSG00000150556.12	-0.412056	0.436364	NA	LYPD6B
ENSG00000150625.12	-1.03722	0.0484341	NA	GPM6A
ENSG00000150628.2	-0.3849	0.681529	NA	SPATA4
ENSG00000150637.4	-0.706361	0.580937	NA	CD226
ENSG00000150783.5	0.0279127	0.979603	NA	TEX12
ENSG00000150873.7	0.615769	0.460733	NA	C2orf50
ENSG00000151023.12	-0.0122534	0.982402	NA	ENKUR
ENSG00000151062.10	1.15687	0.244569	NA	CACNA2D4
ENSG00000151360.5	-0.614741	0.637672	NA	ALLC
ENSG00000151490.9	-0.320748	0.743349	NA	PTPRO
ENSG00000151572.12	0.102439	0.940533	NA	ANO4
ENSG00000151615.3	0.378526	0.801696	NA	POU4F2
ENSG00000151623.10	1.64773	0.0781278	NA	NR3C2
ENSG00000151650.7	2.80555	0.0129573	NA	VENTX
ENSG00000151715.3	1.10117	0.226838	NA	TMEM45B
ENSG00000151789.5	0.255068	0.734006	NA	ZNF385D
ENSG00000151790.4	0.959464	0.274067	NA	TDO2
ENSG00000152154.6	-3.19544	0.0539508	NA	TMEM178A
ENSG00000152292.12	0.0696781	0.910349	NA	SH2D6
ENSG00000152463.10	0.229292	0.760891	NA	OLAH
ENSG00000152583.8	0.654346	0.464492	NA	SPARCL1
ENSG00000152705.6	0.0969769	0.856451	NA	CATSPER3
ENSG00000153064.7	0.372089	0.491255	NA	BANK1
ENSG00000153157.8	0.547891	0.515788	NA	SYCP2L
ENSG00000153162.8	1.28776	0.149479	NA	BMP6
ENSG00000153165.14	1.26693	0.0758525	NA	RGPD3
ENSG00000153291.11	0.169123	0.887864	NA	SLC25A27
ENSG00000153495.6	0.967185	0.104834	NA	TEX29
ENSG00000153898.8	-1.40956	0.327301	NA	MCOLN2
ENSG00000153902.9	0.281401	0.760211	NA	LGI4
ENSG00000153930.6	1.62439	0.121483	NA	ANKFN1
ENSG00000154099.13	1.42995	0.133119	NA	DNAAF1
ENSG00000154118.8	0.172852	0.804711	NA	JPH3
ENSG00000154252.11	0.565327	0.621128	NA	GAL3ST2
ENSG00000154263.13	-0.80191	0.162641	NA	ABCA10
ENSG00000154479.8	0.129522	0.827747	NA	CCDC173
ENSG00000154493.13	0.198013	0.689569	NA	C10orf90
ENSG00000154620.5	-0.469217	0.425122	NA	TMSB4Y
ENSG00000154654.10	0.111134	0.909848	NA	NCAM2
ENSG00000154721.10	0.311494	0.566231	NA	JAM2
ENSG00000154898.11	1.34565	0.267599	NA	CCDC144CP
ENSG00000154928.12	1.16304	0.265741	NA	EPHB1
ENSG00000155269.7	0.86319	0.411293	NA	GPR78
ENSG00000155465.14	0.370263	0.574934	NA	SLC7A7
ENSG00000155511.13	1.78316	0.114078	NA	GRIA1
ENSG00000155714.9	1.32133	0.34829	NA	PDZD9
ENSG00000155749.8	0.55835	0.444755	NA	ALS2CR12
ENSG00000155754.10	-1.23279	0.385673	NA	ALS2CR11
ENSG00000155961.4	-0.352435	0.64643	NA	RAB39B
ENSG00000155962.8	0.857422	0.214157	NA	CLIC2
ENSG00000155974.7	0.188661	0.714861	NA	GRIP1
ENSG00000156042.13	0.445219	0.488166	NA	TTC18
ENSG00000156049.6	0.808206	0.134782	NA	GNA14
ENSG00000156097.8	-0.116006	0.8852	NA	GPR61
ENSG00000156284.4	-0.0707076	0.958273	NA	CLDN8
ENSG00000156427.7	1.04607	0.056758	NA	FGF18
ENSG00000156486.7	-0.569552	0.449888	NA	KCNS2
ENSG00000156574.5	1.50424	0.163757	NA	NODAL
ENSG00000156711.12	-0.089619	0.858686	NA	MAPK13
ENSG00000156755.9	0.0493949	0.968556	NA	IGKV1OR-2
ENSG00000156966.6	-0.188033	0.706542	NA	B3GNT7
ENSG00000156968.8	0.249111	0.785016	NA	MPV17L
ENSG00000157017.11	-0.0194014	0.987865	NA	GHRL
ENSG00000157152.12	1.54806	0.149393	NA	SYN2
ENSG00000157211.10	-0.295873	0.791076	NA	CDCP2
ENSG00000157306.10	0.637897	0.581243	NA	RP11-66N24.4
ENSG00000157343.4	-0.286882	0.774695	NA	ARMC12
ENSG00000157423.13	0.723544	0.332946	NA	HYDIN
ENSG00000157445.10	-0.499271	0.397493	NA	CACNA2D3
ENSG00000157782.5	0.82402	0.479132	NA	CABP1
ENSG00000157851.12	1.02316	0.252126	NA	DPYSL5
ENSG00000157856.6	0.092919	0.920185	NA	DRC1
ENSG00000157890.13	1.11217	0.249799	NA	MEGF11
ENSG00000157927.12	1.86944	0.0034406	NA	RADIL
ENSG00000157992.8	0.993161	0.0972543	NA	KRTCAP3
ENSG00000158014.10	3.09003	0.00377171	NA	SLC30A2
ENSG00000158022.6	-0.927032	0.429028	NA	TRIM63
ENSG00000158055.11	0.324344	0.60416	NA	GRHL3
ENSG00000158077.4	0.0552943	0.928566	NA	NLRP14
ENSG00000158104.7	0.793154	0.287154	NA	HPD
ENSG00000158457.4	0.317412	0.653159	NA	TSPAN33
ENSG00000158571.6	0.125497	0.884255	NA	PFKFB1
ENSG00000158714.6	-0.399836	0.407645	NA	SLAMF8
ENSG00000158748.3	-0.200731	0.858861	NA	HTR6
ENSG00000158806.9	0.0371633	0.975669	NA	NPM2
ENSG00000158813.13	-2.37169	0.140281	NA	EDA
ENSG00000158815.6	5.33627	0.000158806	NA	FGF17
ENSG00000158859.9	0.573675	0.586829	NA	ADAMTS4
ENSG00000158865.8	-0.64935	0.60435	NA	SLC5A11
ENSG00000158869.6	-0.0530622	0.951634	NA	FCER1G
ENSG00000158887.11	-0.565981	0.565789	NA	MPZ
ENSG00000159166.9	0.140302	0.795638	NA	LAD1
ENSG00000159197.3	-0.406375	0.727041	NA	KCNE2
ENSG00000159212.8	0.587688	0.57795	NA	CLIC6
ENSG00000159261.6	-0.281998	0.635578	NA	CLDN14
ENSG00000159307.14	1.48448	0.292322	NA	SCUBE1
ENSG00000159409.10	2.93881	0.0755117	NA	CELF3
ENSG00000159496.10	0.320283	0.685615	NA	RGL4
ENSG00000159588.10	1.45092	0.0113192	NA	CCDC17
ENSG00000159618.11	2.4269	0.0178912	NA	GPR114
ENSG00000159640.10	-0.219565	0.700339	NA	ACE
ENSG00000159712.10	1.76798	0.0793953	NA	ANKRD18CP
ENSG00000159761.10	-0.208596	0.750383	NA	C16orf86
ENSG00000159958.3	0.0211188	0.98233	NA	TNFRSF13C
ENSG00000160229.7	-1.16194	0.320871	NA	ZNF66
ENSG00000160282.9	0.97264	0.0605355	NA	FTCD
ENSG00000160323.14	-0.217581	0.659655	NA	ADAMTS13
ENSG00000160396.8	-0.221075	0.734847	NA	HIPK4
ENSG00000160539.4	0.45322	0.383014	NA	PPAPDC3
ENSG00000160678.7	0.386534	0.557598	NA	S100A1
ENSG00000160716.4	0.80729	0.513921	NA	CHRNB2
ENSG00000160808.5	0.0474628	0.946694	NA	MYL3
ENSG00000160838.9	-0.665554	0.476634	NA	LRRC71
ENSG00000160868.10	1.25656	0.371626	NA	CYP3A4
ENSG00000160870.8	0.301321	0.818638	NA	CYP3A7
ENSG00000160951.3	-0.110062	0.90011	NA	PTGER1
ENSG00000160963.9	1.1529	0.133879	NA	COL26A1
ENSG00000161132.6	1.23233	0.324349	NA	XXbac-B444P24.10
ENSG00000161281.6	0.416139	0.65915	NA	COX7A1
ENSG00000161328.10	-0.167938	0.754387	NA	LRRC56
ENSG00000161509.9	0.481349	0.559352	NA	GRIN2C
ENSG00000161594.6	0.607382	0.556806	NA	KLHL10
ENSG00000161643.8	0.316257	0.688184	NA	SIGLEC16
ENSG00000161664.2	-0.209237	0.664915	NA	ASB16
ENSG00000161681.11	0.0674302	0.933478	NA	SHANK1
ENSG00000161849.3	0.0374874	0.97355	NA	KRT84
ENSG00000161850.2	-0.50974	0.633585	NA	KRT82
ENSG00000161905.8	3.4729	0.0252173	NA	ALOX15
ENSG00000161929.10	0.306744	0.745717	NA	SCIMP
ENSG00000162004.12	0.566018	0.320498	NA	CCDC78
ENSG00000162009.7	3.11393	0.0677334	NA	SSTR5
ENSG00000162032.11	1.45363	0.0695634	NA	SPSB3
ENSG00000162068.1	-0.534739	0.366303	NA	NTN3
ENSG00000162188.5	1.28251	0.23799	NA	GNG3
ENSG00000162267.8	0.967783	0.0800767	NA	ITIH3
ENSG00000162398.7	-0.142036	0.798576	NA	C1orf177
ENSG00000162438.7	1.26969	0.320409	NA	CTRC
ENSG00000162482.4	1.03416	0.102171	NA	AKR7A3
ENSG00000162490.6	0.892509	0.303984	NA	DRAXIN
ENSG00000162510.5	0.784446	0.24517	NA	MATN1
ENSG00000162526.6	0.697033	0.557243	NA	TSSK3
ENSG00000162552.10	1.68815	0.0117952	NA	WNT4
ENSG00000162620.11	-0.714254	0.459876	NA	LRRIQ3
ENSG00000162630.5	0.214385	0.757544	NA	B3GALT2
ENSG00000162706.8	1.58677	0.230359	NA	CADM3
ENSG00000162728.4	0.315115	0.658016	NA	KCNJ9
ENSG00000162738.5	0.178294	0.748307	NA	VANGL2
ENSG00000162779.16	0.885469	0.351419	NA	AXDND1
ENSG00000162814.6	0.300081	0.617405	NA	SPATA17
ENSG00000162840.3	-0.569017	0.233588	NA	MT2P1
ENSG00000162873.10	4.36764	0.0080913	NA	KLHDC8A
ENSG00000162888.4	0.765946	0.493222	NA	C1orf147
ENSG00000162896.5	1.25313	0.315341	NA	PIGR
ENSG00000162897.10	1.18978	0.412586	NA	FCAMR
ENSG00000162913.9	-0.0907247	0.917736	NA	C1orf145
ENSG00000162931.7	0.234493	0.759275	NA	TRIM17
ENSG00000162944.6	1.84554	0.0290053	NA	RFTN2
ENSG00000162981.12	0.770932	0.352723	NA	FAM84A
ENSG00000163060.6	0.0334651	0.978081	NA	TEKT4
ENSG00000163071.6	0.538332	0.315608	NA	SPATA18
ENSG00000163082.9	2.50725	0.00117795	NA	SGPP2
ENSG00000163092.15	0.237037	0.766598	NA	XIRP2
ENSG00000163126.10	-0.144098	0.845155	NA	ANKRD23
ENSG00000163141.14	0.165009	0.851957	NA	BNIPL
ENSG00000163219.7	0.978661	0.186635	NA	ARHGAP25
ENSG00000163235.11	0.175105	0.782456	NA	TGFA
ENSG00000163263.6	-0.33094	0.791175	NA	C1orf189
ENSG00000163273.3	0.34895	0.715424	NA	NPPC
ENSG00000163286.3	0.404807	0.494257	NA	ALPPL2
ENSG00000163288.9	-0.0769709	0.904068	NA	GABRB1
ENSG00000163295.4	1.96302	0.130194	NA	ALPI
ENSG00000163354.10	-0.49204	0.67778	NA	DCST2
ENSG00000163357.6	0.0867363	0.92038	NA	DCST1
ENSG00000163406.6	0.53018	0.517625	NA	SLC15A2
ENSG00000163449.6	0.36211	0.470469	NA	TMEM169
ENSG00000163464.7	1.0109	0.500346	NA	CXCR1
ENSG00000163467.7	1.15412	0.0469675	NA	TSACC
ENSG00000163499.7	0.635529	0.304789	NA	CRYBA2
ENSG00000163501.6	0.628142	0.640113	NA	IHH
ENSG00000163531.11	2.01417	0.109631	NA	NFASC
ENSG00000163536.8	-0.416789	0.452146	NA	SERPINI1
ENSG00000163554.7	1.11082	0.421194	NA	SPTA1
ENSG00000163568.9	0.929412	0.211433	NA	AIM2
ENSG00000163576.13	-0.503855	0.622503	NA	EFHB
ENSG00000163581.9	0.348458	0.781235	NA	SLC2A2
ENSG00000163606.6	0.79278	0.312196	NA	CD200R1
ENSG00000163624.5	0.0836162	0.87474	NA	CDS1
ENSG00000163632.8	0.819434	0.385665	NA	C3orf49
ENSG00000163645.10	0.463546	0.612586	NA	FAM194A
ENSG00000163666.4	0.834668	0.145539	NA	HESX1
ENSG00000163694.10	2.92002	0.028863	NA	RBM47
ENSG00000163710.3	-0.081442	0.878695	NA	PCOLCE2
ENSG00000163739.4	-0.0759855	0.890625	NA	CXCL1
ENSG00000163746.7	1.42819	0.231386	NA	PLSCR2
ENSG00000163749.13	0.222696	0.731697	NA	CCDC158
ENSG00000163762.2	0.906394	0.265782	NA	TM4SF18
ENSG00000163823.3	-0.167387	0.808528	NA	CCR1
ENSG00000163825.3	0.161389	0.885203	NA	RTP3
ENSG00000163995.14	0.10166	0.892715	NA	ABLIM2
ENSG00000164037.12	-1.02569	0.156295	NA	SLC9B1
ENSG00000164049.10	0.273081	0.817281	NA	FBXW12
ENSG00000164076.12	4.62679	0.000670141	NA	CAMKV
ENSG00000164082.10	0.293138	0.734544	NA	GRM2
ENSG00000164093.11	0.599355	0.438833	NA	PITX2
ENSG00000164106.3	-0.223744	0.784315	NA	SCRG1
ENSG00000164107.7	0.335846	0.502856	NA	HAND2
ENSG00000164112.8	1.20539	0.320256	NA	TMEM155
ENSG00000164120.9	-0.533116	0.336598	NA	HPGD
ENSG00000164128.2	0.262751	0.798771	NA	NPY1R
ENSG00000164185.4	0.246056	0.629396	NA	ZNF474
ENSG00000164188.4	1.17885	0.290643	NA	RANBP3L
ENSG00000164199.11	0.429991	0.622444	NA	GPR98
ENSG00000164265.4	-1.07624	0.243559	NA	SCGB3A2
ENSG00000164287.8	0.0663231	0.924491	NA	CDC20B
ENSG00000164304.11	-1.29119	0.325039	NA	CAGE1
ENSG00000164309.10	0.23953	0.671199	NA	CMYA5
ENSG00000164318.13	0.0546714	0.922982	NA	EGFLAM
ENSG00000164398.8	1.70381	0.19307	NA	ACSL6
ENSG00000164404.4	0.50597	0.467571	NA	GDF9
ENSG00000164591.9	-0.158096	0.858271	NA	MYOZ3
ENSG00000164604.8	0.405842	0.472282	NA	GPR85
ENSG00000164621.5	0.388428	0.441408	NA	SMAD5-AS1
ENSG00000164647.4	0.433445	0.73558	NA	STEAP1
ENSG00000164659.10	0.496433	0.58496	NA	KIAA1324L
ENSG00000164669.8	0.410612	0.427893	NA	INTS4L1
ENSG00000164675.6	0.620784	0.453574	NA	IQUB
ENSG00000164687.6	0.332162	0.540895	NA	FABP5
ENSG00000164742.10	1.20048	0.422931	NA	ADCY1
ENSG00000164744.8	-0.258636	0.656897	NA	SUN3
ENSG00000164776.5	0.687989	0.205765	NA	PHKG1
ENSG00000164841.4	0.35213	0.591546	NA	TMEM74
ENSG00000164845.12	0.138117	0.812242	NA	FAM86FP
ENSG00000164867.6	0.766157	0.268182	NA	NOS3
ENSG00000164972.8	0.231467	0.748518	NA	C9orf24
ENSG00000165028.7	-0.20947	0.747626	NA	NIPSNAP3B
ENSG00000165120.3	0.158876	0.876107	NA	SSMEM1
ENSG00000165125.13	1.94701	0.130711	NA	TRPV6
ENSG00000165140.5	0.652984	0.602546	NA	FBP1
ENSG00000165168.6	-0.137625	0.922823	NA	CYBB
ENSG00000165171.6	-0.248828	0.630489	NA	WBSCR27
ENSG00000165197.4	-0.165409	0.906063	NA	FIGF
ENSG00000165215.5	-1.92332	0.151735	NA	CLDN3
ENSG00000165238.12	3.72263	0.0132491	NA	WNK2
ENSG00000165376.6	-0.425277	0.646294	NA	CLDN2
ENSG00000165548.6	2.5496	0.0095901	NA	TMEM63C
ENSG00000165555.5	0.547575	0.49888	NA	NOXRED1
ENSG00000165633.8	0.165416	0.776794	NA	VSTM4
ENSG00000165659.12	0.622989	0.310064	NA	DACH1
ENSG00000165695.5	0.952658	0.107104	NA	AK8
ENSG00000165731.13	1.21483	0.242836	NA	RET
ENSG00000165799.4	1.18454	0.219637	NA	RNASE7
ENSG00000165805.5	0.0681253	0.942803	NA	C12orf50
ENSG00000165837.7	1.03521	0.482337	NA	FAM194B
ENSG00000165899.6	-1.09103	0.146502	NA	OTOGL
ENSG00000165905.12	1.18617	0.0662327	NA	GYLTL1B
ENSG00000165917.5	2.96184	0.0911294	NA	RAPSN
ENSG00000165972.8	-0.0602228	0.932982	NA	CCDC38
ENSG00000165985.8	-0.00959481	0.990839	NA	C1QL3
ENSG00000165995.14	2.11867	0.00329993	NA	CACNB2
ENSG00000166035.6	-0.44802	0.578012	NA	LIPC
ENSG00000166111.5	0.39278	0.789362	NA	SVOP
ENSG00000166159.6	0.282676	0.62186	NA	LRTM2
ENSG00000166220.8	2.97188	0.0877843	NA	TBATA
ENSG00000166257.4	0.580247	0.524306	NA	SCN3B
ENSG00000166278.10	-0.0832369	0.905338	NA	C2
ENSG00000166292.7	0.0862012	0.904496	NA	TMEM100
ENSG00000166323.8	0.405216	0.520233	NA	C11orf65
ENSG00000166359.6	0.192722	0.720333	NA	WDR88
ENSG00000166391.10	1.33907	0.0680915	NA	MOGAT2
ENSG00000166428.8	-0.578202	0.585858	NA	PLD4
ENSG00000166473.12	0.244279	0.654313	NA	PKD1L2
ENSG00000166507.12	1.09527	0.0395711	NA	NDST2
ENSG00000166510.9	-1.30838	0.224548	NA	CCDC68
ENSG00000166558.6	1.82004	0.245366	NA	SLC38A8
ENSG00000166589.8	0.601738	0.472772	NA	CDH16
ENSG00000166596.10	0.364823	0.699936	NA	WDR16
ENSG00000166667.8	-0.208672	0.803753	NA	SPDYE6
ENSG00000166669.9	0.299344	0.665916	NA	ATF7IP2
ENSG00000166676.10	-0.0375522	0.963196	NA	TVP23A
ENSG00000166796.7	-0.300949	0.765821	NA	LDHC
ENSG00000166800.5	0.511284	0.682581	NA	LDHAL6A
ENSG00000166819.7	-0.676237	0.571254	NA	PLIN1
ENSG00000166866.8	4.15311	0.00347137	NA	MYO1A
ENSG00000166920.6	-0.124399	0.899908	NA	C15orf48
ENSG00000166961.10	0.83663	0.414161	NA	MS4A15
ENSG00000167037.14	0.820211	0.503524	NA	SGSM1
ENSG00000167080.4	-0.506087	0.50608	NA	B4GALNT2
ENSG00000167183.2	0.862338	0.514995	NA	PRR15L
ENSG00000167207.7	0.671727	0.531051	NA	NOD2
ENSG00000167261.9	2.90992	0.0805602	NA	DPEP2
ENSG00000167281.14	2.89767	0.0956278	NA	RBFOX3
ENSG00000167311.9	2.2982	0.031194	NA	ART5
ENSG00000167346.3	-0.0390755	0.97553	NA	MMP26
ENSG00000167355.3	-0.728806	0.402252	NA	AC104389.28
ENSG00000167434.5	0.576557	0.28148	NA	CA4
ENSG00000167476.6	-0.0615168	0.949095	NA	JSRP1
ENSG00000167483.13	1.11025	0.0566329	NA	FAM129C
ENSG00000167524.10	0.606451	0.23994	NA	SGK494
ENSG00000167588.8	1.29667	0.0563157	NA	GPD1
ENSG00000167614.9	2.86905	0.0402911	NA	TTYH1
ENSG00000167641.6	0.571834	0.697707	NA	PPP1R14A
ENSG00000167644.7	0.063931	0.90559	NA	C19orf33
ENSG00000167654.13	2.03776	0.00678509	NA	ATCAY
ENSG00000167656.4	0.450748	0.436552	NA	LY6D
ENSG00000167676.3	1.50979	0.00901267	NA	PLIN4
ENSG00000167701.9	0.507257	0.423048	NA	GPT
ENSG00000167711.9	1.20514	0.0466952	NA	SERPINF2
ENSG00000167723.10	0.191135	0.753127	NA	TRPV3
ENSG00000167755.9	2.17987	0.0729439	NA	KLK6
ENSG00000167765.3	-0.306283	0.581617	NA	AC018755.1
ENSG00000167850.3	3.23631	0.000129226	NA	CD300C
ENSG00000167851.9	2.04185	0.171834	NA	CD300A
ENSG00000167880.3	1.00472	0.371689	NA	EVPL
ENSG00000167895.10	1.20942	0.0423016	NA	TMC8
ENSG00000167941.2	1.81335	0.24654	NA	SOST
ENSG00000167945.1	1.45609	0.27198	NA	PRR25
ENSG00000167984.12	0.61928	0.224312	NA	NLRC3
ENSG00000167992.8	1.30456	0.0408098	NA	VWCE
ENSG00000168060.10	0.824175	0.274367	NA	NAALADL1
ENSG00000168126.3	0.404574	0.50678	NA	OR2W6P
ENSG00000168135.4	1.95085	0.209644	NA	KCNJ4
ENSG00000168242.3	-0.95929	0.414609	NA	HIST1H2BI
ENSG00000168255.14	-0.249207	0.709435	NA	POLR2J3
ENSG00000168306.8	0.68749	0.195196	NA	ACOX2
ENSG00000168314.13	0.444344	0.550194	NA	MOBP
ENSG00000168329.9	1.67623	0.199995	NA	CX3CR1
ENSG00000168356.7	-0.636886	0.560243	NA	SCN11A
ENSG00000168484.8	2.17784	0.136853	NA	SFTPC
ENSG00000168491.5	1.9387	0.221565	NA	CCDC110
ENSG00000168497.4	-0.888897	0.301964	NA	SDPR
ENSG00000168539.3	1.202	0.117537	NA	CHRM1
ENSG00000168676.6	0.39008	0.73305	NA	KCTD19
ENSG00000168702.12	0.476489	0.466253	NA	LRP1B
ENSG00000168754.9	0.969957	0.332661	NA	FAM178B
ENSG00000168878.12	1.15116	0.416656	NA	SFTPB
ENSG00000168925.6	0.693328	0.599921	NA	CTRB1
ENSG00000168928.8	0.281693	0.657153	NA	CTRB2
ENSG00000168955.3	1.04543	0.407333	NA	TM4SF20
ENSG00000168970.16	0.428565	0.391733	NA	JMJD7-PLA2G4B
ENSG00000169071.10	0.0600588	0.930677	NA	ROR2
ENSG00000169181.8	1.62645	0.153548	NA	GSG1L
ENSG00000169253.3	-0.0884634	0.942649	NA	RP11-220D10.1
ENSG00000169302.10	-0.2706	0.797568	NA	STK32A
ENSG00000169306.5	-0.422428	0.413883	NA	IL1RAPL1
ENSG00000169418.9	1.57453	0.00757659	NA	NPR1
ENSG00000169508.6	1.14522	0.199858	NA	GPR183
ENSG00000169515.5	0.697752	0.539031	NA	CCDC8
ENSG00000169548.3	1.82749	0.0153403	NA	ZNF280A
ENSG00000169583.12	-1.36274	0.0304984	NA	CLIC3
ENSG00000169605.5	-0.294523	0.671826	NA	GKN1
ENSG00000169627.7	-0.868481	0.149244	NA	BOLA2B
ENSG00000169752.12	1.03812	0.0651114	NA	NRG4
ENSG00000169758.8	1.11877	0.14282	NA	C15orf27
ENSG00000169783.8	2.96933	0.000405666	NA	LINGO1
ENSG00000169856.7	-1.06823	0.383923	NA	ONECUT1
ENSG00000169862.14	-0.413353	0.527703	NA	CTNND2
ENSG00000169885.5	1.79747	0.262642	NA	CALML6
ENSG00000169896.12	1.22004	0.0215255	NA	ITGAM
ENSG00000169903.6	0.1841	0.781169	NA	TM4SF4
ENSG00000169918.5	-0.530877	0.449197	NA	OTUD7A
ENSG00000169989.2	0.70326	0.322034	NA	TIGD4
ENSG00000170044.4	1.0555	0.323995	NA	ZPLD1
ENSG00000170054.10	0.0994545	0.869661	NA	SERPINA9
ENSG00000170074.15	0.455332	0.68918	NA	FAM153A
ENSG00000170091.6	1.86115	0.246381	NA	NSG2
ENSG00000170092.10	1.34073	0.329832	NA	AC018720.10
ENSG00000170161.6	0.23314	0.811005	NA	RP11-262H14.4
ENSG00000170190.11	0.684376	0.174987	NA	SLC16A5
ENSG00000170236.10	0.756976	0.613694	NA	USP50
ENSG00000170276.4	1.38201	0.166479	NA	HSPB2
ENSG00000170373.4	0.832507	0.445699	NA	CST1
ENSG00000170381.8	-0.490895	0.574252	NA	SEMA3E
ENSG00000170412.12	1.48453	0.212707	NA	GPRC5C
ENSG00000170430.9	-0.309532	0.700432	NA	MGMT
ENSG00000170476.11	0.123355	0.920689	NA	MZB1
ENSG00000170477.8	1.2214	0.0359889	NA	KRT4
ENSG00000170482.12	0.371247	0.641719	NA	SLC23A1
ENSG00000170484.5	2.12882	0.166627	NA	KRT74
ENSG00000170523.3	-0.25986	0.781929	NA	KRT83
ENSG00000170608.2	1.59812	0.0233607	NA	FOXA3
ENSG00000170615.10	-1.65058	0.169031	NA	SLC26A5
ENSG00000170616.9	2.38356	0.0195574	NA	SCRT1
ENSG00000170624.9	-0.0652261	0.934595	NA	SGCD
ENSG00000170688.3	0.701405	0.604561	NA	OR5E1P
ENSG00000170703.11	-0.381157	0.673221	NA	TTLL6
ENSG00000170775.2	0.466521	0.719584	NA	GPR37
ENSG00000170890.9	-0.755013	0.254908	NA	PLA2G1B
ENSG00000170891.6	-0.315819	0.648561	NA	CYTL1
ENSG00000170909.9	0.129384	0.84665	NA	OSCAR
ENSG00000170959.10	0.876743	0.490573	NA	DCDC1
ENSG00000170965.5	-0.160971	0.757808	NA	PLAC1
ENSG00000171004.13	0.442372	0.616596	NA	HS6ST2
ENSG00000171033.8	0.418838	0.609555	NA	PKIA
ENSG00000171051.4	-0.235183	0.664702	NA	FPR1
ENSG00000171056.6	0.0676413	0.898377	NA	SOX7
ENSG00000171094.11	0.87573	0.197945	NA	ALK
ENSG00000171101.9	2.20283	0.133294	NA	SIGLEC17P
ENSG00000171119.2	0.902865	0.114239	NA	NRTN
ENSG00000171121.12	0.112243	0.903638	NA	KCNMB3
ENSG00000171124.8	2.82163	0.0373506	NA	FUT3
ENSG00000171217.5	-0.185536	0.902836	NA	CLDN20
ENSG00000171227.6	1.34261	0.0243834	NA	TMEM37
ENSG00000171291.4	2.59688	0.0617956	NA	ZNF439
ENSG00000171345.9	2.25823	0.0553387	NA	KRT19
ENSG00000171385.5	0.28225	0.674127	NA	KCND3
ENSG00000171401.10	3.4463	0.000715258	NA	KRT13
ENSG00000171446.6	4.51044	0.0039019	NA	KRT27
ENSG00000171557.12	-0.445668	0.574777	NA	FGG
ENSG00000171659.9	-0.682889	0.647878	NA	GPR34
ENSG00000171695.6	-0.292205	0.726409	NA	C20orf201
ENSG00000171747.4	-0.514801	0.651076	NA	LGALS4
ENSG00000171766.11	-0.0209931	0.96708	NA	GATM
ENSG00000171777.11	1.40538	0.239417	NA	RASGRP4
ENSG00000171817.12	-0.344871	0.687607	NA	ZNF540
ENSG00000171847.6	3.74693	0.0135065	NA	FAM90A1
ENSG00000171860.4	-0.232146	0.691271	NA	C3AR1
ENSG00000171873.6	0.186131	0.77791	NA	ADRA1D
ENSG00000171989.4	0.346563	0.534024	NA	LDHAL6B
ENSG00000172000.3	0.952147	0.485129	NA	ZNF556
ENSG00000172005.6	2.02784	0.104492	NA	MAL
ENSG00000172073.3	0.461178	0.650799	NA	TEX37
ENSG00000172137.14	0.793047	0.267058	NA	CALB2
ENSG00000172156.3	-1.34693	0.035386	NA	CCL11
ENSG00000172159.11	0.645211	0.392675	NA	FRMD3
ENSG00000172209.4	-0.798605	0.496454	NA	GPR22
ENSG00000172215.5	0.332519	0.730182	NA	CXCR6
ENSG00000172250.10	0.183512	0.810558	NA	SERHL
ENSG00000172349.12	1.10123	0.118273	NA	IL16
ENSG00000172361.5	0.0812045	0.894696	NA	CCDC11
ENSG00000172404.4	0.182356	0.891566	NA	DNAJB7
ENSG00000172425.6	1.14352	0.173128	NA	TTC36
ENSG00000172476.3	0.303851	0.654111	NA	RAB40A
ENSG00000172478.13	2.7769	0.0116678	NA	C2orf54
ENSG00000172482.4	0.763958	0.335771	NA	AGXT
ENSG00000172508.6	0.435868	0.38421	NA	CARNS1
ENSG00000172543.3	0.601916	0.294837	NA	CTSW
ENSG00000172653.7	0.232045	0.700888	NA	C17orf66
ENSG00000172673.6	-2.01058	0.0844471	NA	THEMIS
ENSG00000172717.11	-0.109033	0.843963	NA	FAM71D
ENSG00000172746.6	-0.917077	0.369049	NA	RP11-344H11.4
ENSG00000172771.7	-0.0943074	0.891016	NA	EFCAB12
ENSG00000172803.13	0.312486	0.558216	NA	SNX32
ENSG00000172867.3	0.583242	0.535855	NA	KRT2
ENSG00000172901.15	0.287449	0.611103	NA	AQPEP
ENSG00000172915.14	-0.359172	0.545261	NA	NBEA
ENSG00000172940.7	1.18132	0.303779	NA	SLC22A13
ENSG00000173077.10	-1.31986	0.255605	NA	2021-12-01
ENSG00000173088.8	0.55236	0.450569	NA	C10orf131
ENSG00000173114.8	1.91175	0.240825	NA	LRRN3
ENSG00000173175.10	0.113927	0.854105	NA	ADCY5
ENSG00000173200.8	0.468645	0.732452	NA	PARP15
ENSG00000173237.4	1.09396	0.400216	NA	C11orf86
ENSG00000173261.4	0.581267	0.418876	NA	PLAC8L1
ENSG00000173262.7	1.8559	0.0996164	NA	SLC2A14
ENSG00000173269.9	1.53098	0.0121756	NA	MMRN2
ENSG00000173320.5	0.677673	0.425492	NA	STOX2
ENSG00000173376.9	0.660926	0.641807	NA	NDNF
ENSG00000173391.4	-0.694387	0.307082	NA	OLR1
ENSG00000173401.5	0.289142	0.759882	NA	GLIPR1L1
ENSG00000173535.9	0.286419	0.673487	NA	TNFRSF10C
ENSG00000173557.10	1.2576	0.154814	NA	C2orf70
ENSG00000173626.5	0.626578	0.443175	NA	TRAPPC3L
ENSG00000173641.13	2.41364	0.0395957	NA	HSPB7
ENSG00000173662.15	1.20218	0.241904	NA	TAS1R1
ENSG00000173698.13	-0.160037	0.833274	NA	GPR64
ENSG00000173702.3	2.60604	0.0650046	NA	MUC13
ENSG00000173838.7	0.322457	0.809263	NA	2021-03-10
ENSG00000173867.8	1.44917	0.299627	NA	RP11-97O12.7
ENSG00000173908.8	0.284113	0.79857	NA	KRT28
ENSG00000173947.9	0.790089	0.333515	NA	PIFO
ENSG00000174028.6	-0.159635	0.747109	NA	FAM3C2
ENSG00000174038.8	1.21199	0.422656	NA	C9orf131
ENSG00000174123.6	0.303118	0.657197	NA	TLR10
ENSG00000174194.11	0.962544	0.262721	NA	AGAP8
ENSG00000174236.2	-0.0354919	0.965683	NA	REP15
ENSG00000174292.8	0.426492	0.400361	NA	TNK1
ENSG00000174326.7	1.84516	0.230568	NA	SLC16A11
ENSG00000174343.5	0.287421	0.83047	NA	CHRNA9
ENSG00000174353.13	0.661906	0.339452	NA	STAG3L3
ENSG00000174370.5	-0.397019	0.583142	NA	C11orf45
ENSG00000174403.11	0.082745	0.938182	NA	C20orf166-AS1
ENSG00000174448.4	-1.06198	0.270777	NA	STARD6
ENSG00000174473.11	0.752342	0.470919	NA	GALNTL6
ENSG00000174498.9	1.85647	0.252498	NA	IGDCC3
ENSG00000174514.8	0.266099	0.704962	NA	MFSD4
ENSG00000174527.5	-0.421967	0.583543	NA	MYO1H
ENSG00000174567.7	-0.541138	0.689961	NA	GOLT1A
ENSG00000174607.6	-0.274251	0.593305	NA	UGT8
ENSG00000174640.8	0.565006	0.363771	NA	SLCO2A1
ENSG00000174680.5	0.547309	0.634321	NA	GRIK1-AS1
ENSG00000174807.3	-1.27506	0.193072	NA	CD248
ENSG00000174827.9	-0.232188	0.634259	NA	PDZK1
ENSG00000174844.10	-0.747632	0.515667	NA	DNAH12
ENSG00000174898.11	-0.494391	0.519859	NA	CATSPERD
ENSG00000175147.7	0.0978015	0.907839	NA	TMEM51-AS1
ENSG00000175170.10	0.0699827	0.905643	NA	FAM182B
ENSG00000175206.6	-0.540945	0.6467	NA	NPPA
ENSG00000175267.10	-0.439208	0.738203	NA	VWA3A
ENSG00000175287.14	1.1491	0.179894	NA	PHYHD1
ENSG00000175315.2	-2.06847	0.12176	NA	CST6
ENSG00000175318.7	0.595971	0.378931	NA	GRAMD2
ENSG00000175336.8	0.940778	0.478309	NA	APOF
ENSG00000175393.2	0.213145	0.870453	NA	OR10A6
ENSG00000175426.6	-0.383334	0.65696	NA	PCSK1
ENSG00000175463.7	1.12392	0.45442	NA	TBC1D10C
ENSG00000175489.9	2.90777	0.0318569	NA	LRRC25
ENSG00000175518.6	-0.770431	0.351536	NA	UBQLNL
ENSG00000175728.2	-0.210666	0.87155	NA	C11orf44
ENSG00000175741.4	-0.633586	0.257331	NA	RWDD4P2
ENSG00000175746.4	-3.19707	0.0513956	NA	C15orf54
ENSG00000175772.10	-1.04454	0.335553	NA	AC112229.7
ENSG00000175874.5	0.182123	0.857773	NA	CREG2
ENSG00000175877.3	0.310145	0.620555	NA	WBSCR28
ENSG00000175899.10	-0.383826	0.589054	NA	A2M
ENSG00000175920.11	2.79229	0.0451557	NA	DOK7
ENSG00000176029.9	0.512592	0.510276	NA	C11orf16
ENSG00000176040.9	-0.571155	0.472634	NA	TMPRSS7
ENSG00000176054.6	-0.166446	0.808409	NA	RPL23P2
ENSG00000176153.10	0.829193	0.492618	NA	GPX2
ENSG00000176183.8	-0.122848	0.822229	NA	CH17-12M21.1
ENSG00000176236.4	0.80446	0.238224	NA	C10orf111
ENSG00000176383.8	0.189673	0.71368	NA	B3GNT4
ENSG00000176395.8	1.98931	0.0686495	NA	CEACAM20
ENSG00000176406.16	0.375264	0.583201	NA	RIMS2
ENSG00000176532.3	-0.400074	0.669513	NA	PRR15
ENSG00000176533.8	1.15662	0.109906	NA	GNG7
ENSG00000176595.3	0.529993	0.350276	NA	KBTBD11
ENSG00000176658.12	-0.11945	0.872779	NA	MYO1D
ENSG00000176716.3	1.91295	0.0850477	NA	OR10AB1P
ENSG00000176723.5	0.737415	0.411941	NA	ZNF843
ENSG00000176746.6	1.9227	0.134325	NA	MAGEB6
ENSG00000176754.8	0.0961146	0.923008	NA	LINC00303
ENSG00000176761.6	0.611499	0.34828	NA	ZNF285B
ENSG00000176824.2	-0.941953	0.325509	NA	AC009951.1
ENSG00000176840.7	0.993468	0.12222	NA	MIR7-3HG
ENSG00000176855.11	-0.819147	0.375779	NA	KRT18P28
ENSG00000176857.4	-0.658291	0.472595	NA	GJA1P1
ENSG00000176884.10	-0.744915	0.410109	NA	GRIN1
ENSG00000176919.7	0.451548	0.647917	NA	C8G
ENSG00000176927.10	-0.526568	0.435012	NA	EFCAB5
ENSG00000176970.8	-0.297324	0.785601	NA	RPL7L1P11
ENSG00000177025.3	-0.129507	0.822464	NA	C19orf18
ENSG00000177096.4	-0.683878	0.479443	NA	FAM109B
ENSG00000177098.4	1.24406	0.245641	NA	SCN4B
ENSG00000177108.5	0.0928683	0.882575	NA	ZDHHC22
ENSG00000177133.6	-0.256317	0.754549	NA	LINC00982
ENSG00000177144.5	0.0641851	0.955739	NA	NUDT4P1
ENSG00000177173.5	1.11687	0.0698184	NA	NAP1L4P1
ENSG00000177181.10	0.745888	0.586305	NA	RIMKLA
ENSG00000177182.6	0.779471	0.576934	NA	CLVS1
ENSG00000177191.2	0.597037	0.683522	NA	B3GNT8
ENSG00000177234.5	-0.784243	0.449604	NA	C10orf85
ENSG00000177236.3	0.29149	0.546774	NA	AP006621.1
ENSG00000177340.4	0.388142	0.699346	NA	AC024940.1
ENSG00000177350.6	-1.625	0.182556	NA	RPL13AP3
ENSG00000177359.13	0.679172	0.260709	NA	RP11-551L14.1
ENSG00000177363.4	0.00643071	0.992533	NA	LRRN4CL
ENSG00000177398.14	0.480954	0.734407	NA	UMODL1
ENSG00000177483.7	0.227868	0.74057	NA	RBM44
ENSG00000177494.5	-0.232724	0.739648	NA	ZBED2
ENSG00000177599.8	0.527221	0.464095	NA	ZNF491
ENSG00000177614.5	2.8911	0.0852115	NA	PGBD5
ENSG00000177669.3	-1.04767	0.308707	NA	MBOAT4
ENSG00000177688.5	0.964154	0.397044	NA	SUMO4
ENSG00000177699.4	-0.314084	0.798592	NA	RP11-16K12.1
ENSG00000177725.4	-0.724779	0.441262	NA	AC105206.1
ENSG00000177757.1	-0.129532	0.820811	NA	FAM87B
ENSG00000177770.10	0.282503	0.815916	NA	CDKN2AIPNLP1
ENSG00000177791.11	0.0767495	0.948791	NA	MYOZ1
ENSG00000178125.10	1.08134	0.389199	NA	PPP1R42
ENSG00000178175.7	0.816355	0.286967	NA	ZNF366
ENSG00000178184.11	0.578405	0.41541	NA	PARD6G
ENSG00000178199.9	0.17841	0.870946	NA	ZC3H12D
ENSG00000178233.13	1.40624	0.118895	NA	TMEM151B
ENSG00000178287.13	1.23543	0.336897	NA	SPAG11A
ENSG00000178342.4	-0.428587	0.646374	NA	KCNG2
ENSG00000178403.3	0.188041	0.831211	NA	NEUROG2
ENSG00000178404.5	0.00522234	0.991836	NA	DDC8
ENSG00000178412.4	4.01109	0.0176464	NA	RP11-567M16.3
ENSG00000178429.9	-0.594459	0.554011	NA	RPS3AP5
ENSG00000178460.13	-0.0254769	0.959357	NA	MCMDC2
ENSG00000178556.8	-0.549112	0.33381	NA	CKS1BP6
ENSG00000178562.13	-0.0194004	0.986496	NA	CD28
ENSG00000178623.7	1.55656	0.0264736	NA	GPR35
ENSG00000178631.7	-0.241044	0.713201	NA	ACTG1P1
ENSG00000178636.4	1.61408	0.263851	NA	RP11-455G16.1
ENSG00000178654.10	-0.72242	0.323828	NA	RP11-366I21.1
ENSG00000178660.5	0.068766	0.939592	NA	ARMC10P1
ENSG00000178772.6	1.23006	0.387271	NA	CPN2
ENSG00000178803.6	-0.223087	0.731181	NA	ADORA2A-AS1
ENSG00000178882.9	1.76008	0.0895336	NA	FAM101A
ENSG00000178972.3	-0.129176	0.856136	NA	AC097658.1
ENSG00000179058.5	0.224574	0.712854	NA	C9orf50
ENSG00000179101.5	-0.400905	0.764999	NA	RP11-349N19.2
ENSG00000179104.4	0.504723	0.536067	NA	TMTC2
ENSG00000179133.7	2.32292	0.0258635	NA	C10orf67
ENSG00000179141.5	1.98052	0.012411	NA	MTUS2-AS1
ENSG00000179165.9	0.6549	0.438097	NA	PXT1
ENSG00000179178.6	0.788213	0.149902	NA	TMEM125
ENSG00000179219.5	0.259027	0.798764	NA	LINC00311
ENSG00000179256.2	0.58365	0.550654	NA	SMCO3
ENSG00000179284.4	0.354503	0.542554	NA	DAND5
ENSG00000179296.9	-0.660907	0.420987	NA	CTGLF12P
ENSG00000179314.9	0.328898	0.733666	NA	WSCD1
ENSG00000179331.2	0.664102	0.592486	NA	RAB39A
ENSG00000179363.6	-0.0684231	0.909417	NA	TMEM31
ENSG00000179397.13	1.28009	0.287191	NA	C1orf101
ENSG00000179403.10	1.03313	0.322557	NA	VWA1
ENSG00000179477.5	2.49159	0.0821889	NA	ALOX12B
ENSG00000179542.11	-1.05616	0.383695	NA	SLITRK4
ENSG00000179564.3	-0.112294	0.933415	NA	LSMEM2
ENSG00000179571.9	0.806221	0.456862	NA	NBPF23
ENSG00000179603.13	0.112011	0.885782	NA	GRM8
ENSG00000179673.3	0.544456	0.570393	NA	RPRML
ENSG00000179674.2	0.189565	0.781669	NA	ARL14
ENSG00000179698.9	1.01429	0.0923691	NA	KIAA1875
ENSG00000179761.7	-0.429976	0.520892	NA	PIPOX
ENSG00000179766.13	0.780639	0.51233	NA	ATP8B5P
ENSG00000179774.7	-0.271017	0.73593	NA	ATOH7
ENSG00000179873.10	-0.452748	0.364607	NA	NLRP11
ENSG00000179909.11	-0.693531	0.513329	NA	ZNF154
ENSG00000179913.6	2.41757	0.0908873	NA	B3GNT3
ENSG00000179915.16	-0.727815	0.591346	NA	NRXN1
ENSG00000179978.10	-0.144066	0.908098	NA	RP11-1319K7.1
ENSG00000180044.3	0.552115	0.358697	NA	C3orf80
ENSG00000180066.5	0.20753	0.881888	NA	C10orf91
ENSG00000180096.7	0.386318	0.65518	NA	2021-09-01
ENSG00000180155.14	3.41061	0.0286461	NA	LYNX1
ENSG00000180176.10	1.48217	0.264716	NA	TH
ENSG00000180189.9	0.449312	0.746647	NA	HMGB1P14
ENSG00000180190.7	0.501334	0.331661	NA	TDRP
ENSG00000180209.7	-0.0427703	0.952881	NA	MYLPF
ENSG00000180211.5	-0.81046	0.276896	NA	RP1-278E11.3
ENSG00000180229.8	1.10131	0.0272234	NA	HERC2P3
ENSG00000180245.4	-0.421621	0.629847	NA	RRH
ENSG00000180284.5	0.255257	0.654789	NA	RP5-1055C14.6
ENSG00000180316.7	1.60302	0.216509	NA	PNPLA1
ENSG00000180332.5	-0.140385	0.832644	NA	KCTD4
ENSG00000180353.6	-0.15699	0.912358	NA	HCLS1
ENSG00000180481.6	0.0900712	0.916541	NA	GLIPR1L2
ENSG00000180535.3	0.490335	0.530531	NA	BHLHA15
ENSG00000180581.6	0.893865	0.253304	NA	SRP9P1
ENSG00000180638.13	1.06005	0.270587	NA	SLC47A2
ENSG00000180644.6	0.484269	0.426556	NA	PRF1
ENSG00000180660.6	0.0964415	0.900447	NA	MAB21L1
ENSG00000180767.5	1.32453	0.278306	NA	CHST13
ENSG00000180815.10	-1.16172	0.234261	NA	MAP3K15
ENSG00000180818.4	-0.383144	0.770394	NA	HOXC10
ENSG00000180861.5	-1.00543	0.420137	NA	C12orf36
ENSG00000180875.4	0.0228913	0.981022	NA	GREM2
ENSG00000180921.6	0.0463338	0.96813	NA	FAM83H
ENSG00000181029.7	-0.364641	0.539193	NA	TRAPPC5
ENSG00000181036.9	0.543971	0.669173	NA	FCRL6
ENSG00000181097.5	0.184777	0.734785	NA	RP11-429J17.2
ENSG00000181240.9	0.986668	0.521358	NA	SLC25A41
ENSG00000181260.8	-0.760846	0.59283	NA	MTHFD2P7
ENSG00000181355.16	-0.175549	0.856822	NA	OFCC1
ENSG00000181359.5	-0.93461	0.189528	NA	HSP90AA6P
ENSG00000181378.9	1.76673	0.111772	NA	CCDC108
ENSG00000181392.10	-0.530752	0.453899	NA	SYNE4
ENSG00000181409.7	1.00366	0.110429	NA	AATK
ENSG00000181577.11	0.0881291	0.886605	NA	C6orf223
ENSG00000181585.3	2.21996	0.0372082	NA	TMIE
ENSG00000181652.14	2.29163	0.122109	NA	ATG9B
ENSG00000181781.5	-0.637014	0.649558	NA	ODF3L2
ENSG00000181804.10	-0.612456	0.356731	NA	SLC9A9
ENSG00000182040.4	2.54399	0.0307914	NA	USH1G
ENSG00000182048.7	2.23568	0.12771	NA	TRPC2
ENSG00000182050.9	-0.831489	0.456991	NA	MGAT4C
ENSG00000182107.5	1.18429	0.28495	NA	TMEM30B
ENSG00000182108.5	-0.507662	0.427284	NA	DEXI
ENSG00000182109.3	0.87661	0.450582	NA	RP11-69E11.4
ENSG00000182175.9	0.880679	0.0994797	NA	RGMA
ENSG00000182196.9	-0.135225	0.810515	NA	ARL6IP4
ENSG00000182264.4	-0.742385	0.584599	NA	IZUMO1
ENSG00000182308.5	0.812171	0.326546	NA	DCAF4L1
ENSG00000182327.7	0.468833	0.397509	NA	GLTPD2
ENSG00000182393.2	0.208095	0.736098	NA	IFNL1
ENSG00000182397.10	0.392722	0.668495	NA	DNM1P46
ENSG00000182459.4	0.809185	0.190121	NA	TEX19
ENSG00000182472.4	0.305474	0.678856	NA	CAPN12
ENSG00000182511.7	0.114296	0.811257	NA	FES
ENSG00000182533.6	0.971923	0.179634	NA	CAV3
ENSG00000182557.3	3.0685	0.0600982	NA	SPNS3
ENSG00000182586.3	-0.132098	0.930241	NA	LINC00334
ENSG00000182611.3	-0.0949534	0.939125	NA	HIST1H2AJ
ENSG00000182632.10	1.34142	0.0156287	NA	CCNYL2
ENSG00000182646.12	0.652272	0.346077	NA	FAM156A
ENSG00000182648.7	0.517638	0.375779	NA	LINC01006
ENSG00000182676.4	1.20015	0.421404	NA	PPP1R27
ENSG00000182747.4	-0.0191153	0.981303	NA	SLC35D3
ENSG00000182771.13	0.249321	0.820335	NA	GRID1
ENSG00000182782.7	-0.356428	0.492391	NA	HCAR2
ENSG00000182795.12	0.46695	0.418421	NA	C1orf116
ENSG00000182853.7	-0.375777	0.633688	NA	VMO1
ENSG00000182873.4	0.0874863	0.873042	NA	RP11-181G12.2
ENSG00000182885.12	4.79569	0.00137068	NA	GPR97
ENSG00000182950.2	0.478473	0.45622	NA	ODF3L1
ENSG00000183022.5	-1.50087	0.26339	NA	TPM3P8
ENSG00000183034.8	2.49814	0.00428212	NA	OTOP2
ENSG00000183044.7	1.0385	0.400379	NA	ABAT
ENSG00000183055.5	0.63127	0.612867	NA	FAM133CP
ENSG00000183090.5	-0.17572	0.898801	NA	FREM3
ENSG00000183091.15	0.333684	0.66405	NA	NEB
ENSG00000183134.4	1.78765	0.062234	NA	PTGDR2
ENSG00000183145.4	0.146436	0.820937	NA	RIPPLY3
ENSG00000183153.5	0.499533	0.500493	NA	GJD3
ENSG00000183154.1	0.522868	0.407012	NA	RP11-863K10.7
ENSG00000183160.8	1.43426	0.0071224	NA	TMEM119
ENSG00000183166.6	-0.451244	0.588897	NA	CALN1
ENSG00000183171.5	0.580918	0.474382	NA	RP11-49C9.2
ENSG00000183196.4	0.291342	0.587696	NA	CHST6
ENSG00000183251.3	-0.639114	0.627836	NA	OR51B4
ENSG00000183281.10	0.417819	0.767571	NA	PLGLB1
ENSG00000183298.4	-0.307415	0.580596	NA	RP11-556K13.1
ENSG00000183378.7	-0.32701	0.761163	NA	OVCH2
ENSG00000183379.4	2.2049	0.06581	NA	SYNDIG1L
ENSG00000183395.4	0.124623	0.848362	NA	PMCH
ENSG00000183473.5	1.93852	0.0871076	NA	SSTR3
ENSG00000183476.8	-0.0442135	0.95738	NA	SH2D7
ENSG00000183479.8	-0.705515	0.266162	NA	TREX2
ENSG00000183562.2	1.16006	0.355147	NA	AC131971.1
ENSG00000183571.9	0.417319	0.591593	NA	PGPEP1L
ENSG00000183604.10	-0.224788	0.703761	NA	RP11-347C12.2
ENSG00000183607.5	0.224164	0.690729	NA	GKN2
ENSG00000183625.10	-0.202546	0.752426	NA	CCR3
ENSG00000183638.5	0.18882	0.828277	NA	RP1L1
ENSG00000183657.2	0.121918	0.846473	NA	PP13439
ENSG00000183662.6	-0.468779	0.649127	NA	FAM19A1
ENSG00000183674.7	1.45609	0.27198	NA	LINC00518
ENSG00000183682.7	-0.19199	0.88757	NA	BMP8A
ENSG00000183691.4	-0.432919	0.4524	NA	NOG
ENSG00000183773.11	-0.184889	0.880518	NA	AIFM3
ENSG00000183778.13	-0.0836848	0.899555	NA	B3GALT5
ENSG00000183783.6	1.54698	0.182945	NA	KCTD8
ENSG00000183785.10	1.0528	0.19061	NA	TUBA8
ENSG00000183831.6	-0.497672	0.530916	NA	ANKRD45
ENSG00000183914.10	0.460013	0.719695	NA	DNAH2
ENSG00000183929.6	0.211899	0.838132	NA	DUSP5P1
ENSG00000183977.9	0.404383	0.523178	NA	PP2D1
ENSG00000184012.7	2.21343	0.034583	NA	TMPRSS2
ENSG00000184060.6	-0.869997	0.326149	NA	ADAP2
ENSG00000184084.7	-0.215351	0.880153	NA	CTD-2372A4.1
ENSG00000184113.8	-1.51079	0.157322	NA	CLDN5
ENSG00000184156.11	0.892057	0.235504	NA	KCNQ3
ENSG00000184160.6	-0.898624	0.372097	NA	ADRA2C
ENSG00000184188.6	-0.127074	0.92548	NA	CTC-512J14.7
ENSG00000184258.5	0.304991	0.578912	NA	CDR1
ENSG00000184270.3	-0.773544	0.605243	NA	HIST2H2AB
ENSG00000184274.3	0.146949	0.837084	NA	LINC00315
ENSG00000184343.6	0.426965	0.517824	NA	SRPK3
ENSG00000184348.2	1.29429	0.0142702	NA	HIST1H2AK
ENSG00000184357.3	0.400663	0.456123	NA	HIST1H1B
ENSG00000184361.8	1.17319	0.27793	NA	SPATA32
ENSG00000184368.11	0.689338	0.442647	NA	MAP7D2
ENSG00000184374.2	-0.700751	0.324245	NA	COLEC10
ENSG00000184414.2	1.72639	0.0726872	NA	RP11-44M6.3
ENSG00000184434.7	-0.554239	0.489854	NA	LRRC19
ENSG00000184486.7	-0.386357	0.542674	NA	POU3F2
ENSG00000184502.3	2.2492	0.0163048	NA	GAST
ENSG00000184507.11	-0.0458216	0.957785	NA	NUTM1
ENSG00000184530.8	0.677603	0.404561	NA	C6orf58
ENSG00000184551.4	1.09719	0.144739	NA	AC132872.1
ENSG00000184599.9	0.212643	0.816987	NA	FAM19A3
ENSG00000184616.7	-0.189891	0.790638	NA	AC004166.6
ENSG00000184619.3	-0.308904	0.622881	NA	KRBA2
ENSG00000184635.9	0.192603	0.697581	NA	ZNF93
ENSG00000184682.5	0.189257	0.816892	NA	C11orf89
ENSG00000184697.6	0.95906	0.348831	NA	CLDN6
ENSG00000184709.7	-0.0198011	0.980639	NA	LRRC26
ENSG00000184786.4	-0.400676	0.56726	NA	TCTE3
ENSG00000184825.4	-0.0145824	0.989039	NA	HIST1H2AH
ENSG00000184828.5	-0.0634815	0.92452	NA	ZBTB7C
ENSG00000184905.4	1.23006	0.387271	NA	TCEAL2
ENSG00000184908.13	0.342194	0.697479	NA	CLCNKB
ENSG00000184923.8	-0.231832	0.758899	NA	NUTM2A
ENSG00000184925.7	-0.376206	0.770915	NA	LCN12
ENSG00000184937.8	-0.142706	0.902064	NA	WT1
ENSG00000184984.8	0.320342	0.674907	NA	CHRM5
ENSG00000184985.12	0.568153	0.310978	NA	SORCS2
ENSG00000185013.12	1.11777	0.110398	NA	NT5C1B
ENSG00000185020.5	-0.816455	0.586482	NA	RP11-111G23.1
ENSG00000185044.10	-0.0586692	0.946104	NA	RP11-435B5.4
ENSG00000185052.7	-0.274429	0.742708	NA	SLC24A3
ENSG00000185070.6	-0.489832	0.33556	NA	FLRT2
ENSG00000185101.8	1.36145	0.045015	NA	ANO9
ENSG00000185128.11	1.2162	0.185385	NA	TBC1D3F
ENSG00000185130.4	-0.12924	0.786434	NA	HIST1H2BL
ENSG00000185245.6	0.344478	0.554092	NA	GP1BA
ENSG00000185250.11	0.287659	0.637875	NA	PPIL6
ENSG00000185291.6	1.79342	0.0393846	NA	IL3RA
ENSG00000185296.8	-1.41817	0.339984	NA	CTD-2139B15.1
ENSG00000185303.11	-0.166526	0.902923	NA	SFTPA2
ENSG00000185304.12	0.208825	0.838814	NA	RGPD2
ENSG00000185306.8	0.946547	0.0670651	NA	C12orf56
ENSG00000185345.14	-0.255076	0.782896	NA	PARK2
ENSG00000185414.15	-0.651259	0.605224	NA	MRPL30
ENSG00000185467.7	0.730091	0.537681	NA	KPNA7
ENSG00000185479.5	1.85797	0.229263	NA	KRT6B
ENSG00000185523.6	-0.696708	0.462572	NA	C1orf227
ENSG00000185561.8	-0.500153	0.349302	NA	TLCD2
ENSG00000185607.5	0.583186	0.407299	NA	ACTBP7
ENSG00000185641.5	0.125804	0.91664	NA	CTD-2287O16.1
ENSG00000185666.10	0.712023	0.544283	NA	SYN3
ENSG00000185668.5	2.31895	0.0492786	NA	POU3F1
ENSG00000185669.5	0.665058	0.200271	NA	SNAI3
ENSG00000185674.5	-0.0891161	0.94278	NA	LYG2
ENSG00000185689.11	0.172917	0.866475	NA	C6orf201
ENSG00000185739.9	1.07413	0.306482	NA	SRL
ENSG00000185792.5	-0.130099	0.916105	NA	NLRP9
ENSG00000185829.11	0.236182	0.805533	NA	ARL17A
ENSG00000185839.2	-0.333123	0.52023	NA	RP4-592A1.2
ENSG00000185883.6	0.596769	0.374821	NA	ATP6V0C
ENSG00000185933.6	1.06518	0.295232	NA	CALHM1
ENSG00000185958.5	0.885785	0.4498	NA	FAM186A
ENSG00000185986.10	0.42128	0.497194	NA	SDHAP3
ENSG00000186019.10	-0.218029	0.673708	NA	AC084219.4
ENSG00000186051.4	-0.343578	0.755998	NA	TAL2
ENSG00000186056.5	0.546925	0.3068	NA	MATN1-AS1
ENSG00000186082.9	0.643903	0.514606	NA	KRT18P14
ENSG00000186105.7	-0.351499	0.769287	NA	LRRC70
ENSG00000186115.8	1.50445	0.207361	NA	CYP4F2
ENSG00000186188.6	0.569842	0.55801	NA	FFAR4
ENSG00000186197.8	0.0885265	0.940024	NA	EDARADD
ENSG00000186198.3	2.15615	0.0928208	NA	SLC51B
ENSG00000186205.8	-0.722509	0.34832	NA	2021-03-01
ENSG00000186207.4	0.684858	0.508547	NA	LCE5A
ENSG00000186212.2	1.36023	0.202695	NA	SOWAHB
ENSG00000186265.5	-0.329698	0.717737	NA	BTLA
ENSG00000186354.6	0.860202	0.116488	NA	C9orf47
ENSG00000186369.5	0.566301	0.608406	NA	LINC00643
ENSG00000186442.6	1.59531	0.0664571	NA	KRT3
ENSG00000186453.8	-0.710597	0.396465	NA	FAM228A
ENSG00000186471.8	-0.200635	0.893435	NA	AKAP14
ENSG00000186472.15	-0.211176	0.691433	NA	PCLO
ENSG00000186510.7	2.26521	0.133196	NA	CLCNKA
ENSG00000186529.10	-0.292983	0.7562	NA	CYP4F3
ENSG00000186654.16	0.980248	0.218982	NA	PRR5
ENSG00000186710.7	0.0785516	0.947601	NA	CCDC42B
ENSG00000186765.7	0.615615	0.459503	NA	FSCN2
ENSG00000186790.4	-0.223404	0.8432	NA	FOXE3
ENSG00000186919.8	0.153717	0.841483	NA	ZACN
ENSG00000186952.10	-0.0621325	0.90485	NA	TMEM232
ENSG00000186973.6	1.88208	0.220383	NA	FAM183A
ENSG00000186976.10	0.807556	0.278563	NA	EFCAB6
ENSG00000186994.7	2.10438	0.0491974	NA	KANK3
ENSG00000186998.11	0.295151	0.775088	NA	EMID1
ENSG00000187008.2	-0.223309	0.7329	NA	PKD1L3
ENSG00000187010.14	0.687199	0.377041	NA	RHD
ENSG00000187017.10	1.89935	0.0347349	NA	ESPN
ENSG00000187024.9	0.536487	0.697381	NA	PTRH1
ENSG00000187026.2	0.437046	0.709475	NA	KRTAP21-2
ENSG00000187045.12	0.742787	0.487717	NA	TMPRSS6
ENSG00000187066.4	0.675769	0.235303	NA	AP003068.6
ENSG00000187105.4	-0.12468	0.83061	NA	HEATR4
ENSG00000187134.8	0.20468	0.760045	NA	AKR1C1
ENSG00000187151.3	0.0494474	0.946682	NA	ANGPTL5
ENSG00000187186.10	0.152807	0.803443	NA	RP11-195F19.5
ENSG00000187260.11	-0.519046	0.626423	NA	WDR86
ENSG00000187268.7	1.17199	0.342159	NA	FAM9C
ENSG00000187372.9	-0.392907	0.439716	NA	PCDHB13
ENSG00000187475.4	0.000859008	0.999446	NA	HIST1H1T
ENSG00000187486.5	0.415574	0.771081	NA	KCNJ11
ENSG00000187492.4	2.07425	0.190263	NA	CDHR4
ENSG00000187510.3	0.0537343	0.953275	NA	PLEKHG7
ENSG00000187534.5	0.175537	0.734965	NA	CTC-471F3.4
ENSG00000187546.9	-2.27621	0.0308132	NA	AGMO
ENSG00000187553.5	1.30765	0.353774	NA	CYP26C1
ENSG00000187682.1	0.307402	0.809111	NA	ERAS
ENSG00000187686.4	0.120718	0.806614	NA	KRT18P59
ENSG00000187695.6	0.788694	0.422056	NA	RP11-723O4.6
ENSG00000187714.5	-0.11335	0.845912	NA	SLC18A3
ENSG00000187726.4	0.316887	0.73864	NA	DNAJB13
ENSG00000187753.8	-1.64135	0.25951	NA	C9orf153
ENSG00000187833.7	1.62299	0.084534	NA	C2orf78
ENSG00000187902.7	0.201495	0.80483	NA	SHISA7
ENSG00000187908.11	0.620365	0.434389	NA	DMBT1
ENSG00000187942.7	0.709681	0.260194	NA	LDLRAD2
ENSG00000187944.2	0.525213	0.662861	NA	C2orf66
ENSG00000187952.8	0.0894675	0.94797	NA	HS6ST1P1
ENSG00000187959.5	-1.41927	0.353553	NA	CPSF4L
ENSG00000187984.8	-0.608533	0.310613	NA	ANKRD19P
ENSG00000187987.5	1.01224	0.164751	NA	ZSCAN23
ENSG00000188001.5	-0.535584	0.517913	NA	TPRG1
ENSG00000188039.9	1.88431	0.14053	NA	NWD1
ENSG00000188051.6	-0.694298	0.51581	NA	TMEM221
ENSG00000188092.10	-0.351907	0.489213	NA	GPR89B
ENSG00000188107.9	-0.646423	0.606093	NA	EYS
ENSG00000188124.2	0.610281	0.552626	NA	OR2AG2
ENSG00000188163.6	0.406317	0.699048	NA	FAM166A
ENSG00000188176.7	2.49856	0.0050163	NA	SMTNL2
ENSG00000188199.6	-0.212568	0.788212	NA	NUTM2B
ENSG00000188234.9	0.512288	0.297148	NA	AGAP4
ENSG00000188279.7	-0.335363	0.694731	NA	FAM25C
ENSG00000188305.4	-2.05641	0.113012	NA	C19orf35
ENSG00000188306.6	2.2162	0.129473	NA	LRRIQ4
ENSG00000188316.9	-0.39145	0.588173	NA	ENO4
ENSG00000188365.3	1.32115	0.265198	NA	AC092171.2
ENSG00000188385.7	0.418932	0.670629	NA	JAKMIP3
ENSG00000188396.2	0.288098	0.711674	NA	TCTEX1D4
ENSG00000188459.3	0.576389	0.308296	NA	WASF4P
ENSG00000188460.4	-0.0880123	0.884023	NA	ACTBP11
ENSG00000188467.6	-0.128127	0.874628	NA	SLC24A5
ENSG00000188488.9	0.657111	0.249431	NA	SERPINA5
ENSG00000188523.4	-0.109477	0.935727	NA	C9orf171
ENSG00000188536.8	-0.132736	0.902589	NA	HBA2
ENSG00000188580.9	0.049181	0.968237	NA	NKAIN2
ENSG00000188582.4	0.663433	0.394689	NA	PAQR9
ENSG00000188660.3	0.54248	0.325041	NA	LINC00319
ENSG00000188662.5	-0.473113	0.501868	NA	HILS1
ENSG00000188681.7	-0.0983587	0.847596	NA	TEKT4P2
ENSG00000188687.11	1.1883	0.0859944	NA	SLC4A5
ENSG00000188693.7	0.112357	0.924813	NA	CTB-161K23.1
ENSG00000188710.1	0.538277	0.452873	NA	QRFP
ENSG00000188729.2	-0.863724	0.397308	NA	OSTN
ENSG00000188747.4	1.0492	0.35019	NA	NOXA1
ENSG00000188761.7	-0.715762	0.367454	NA	BCL2L15
ENSG00000188765.6	-0.123309	0.927015	NA	TMSB4XP2
ENSG00000188779.6	0.809622	0.215536	NA	SKOR1
ENSG00000188818.8	0.545069	0.498135	NA	ZDHHC11
ENSG00000188828.7	0.303177	0.811589	NA	GLRA4
ENSG00000188833.5	1.27003	0.316909	NA	ENTPD8
ENSG00000188850.9	-0.199457	0.878913	NA	RP11-159F24.2
ENSG00000188856.6	-1.02979	0.352061	NA	RPSAP47
ENSG00000188868.9	-0.0953129	0.887889	NA	ZNF563
ENSG00000188869.8	0.366019	0.600166	NA	TMC3
ENSG00000188883.4	1.11765	0.314898	NA	KLRG2
ENSG00000188886.3	0.887198	0.4035	NA	ASTL
ENSG00000188906.9	-1.18625	0.246905	NA	LRRK2
ENSG00000188910.7	1.37659	0.081408	NA	GJB3
ENSG00000188959.9	0.436637	0.52386	NA	C9orf152
ENSG00000188981.6	1.80746	0.186145	NA	MSANTD1
ENSG00000188987.2	0.837287	0.466301	NA	HIST1H4D
ENSG00000189014.6	0.435083	0.444263	NA	FAM35DP
ENSG00000189045.9	0.731506	0.365014	NA	ANKDD1B
ENSG00000189052.6	-1.55567	0.189628	NA	CGB5
ENSG00000189068.5	0.0333395	0.971933	NA	VSTM1
ENSG00000189132.5	1.87157	0.266346	NA	FAM47B
ENSG00000189136.4	-0.151678	0.812285	NA	UBE2Q2P1
ENSG00000189157.9	-0.869509	0.337419	NA	FAM47E
ENSG00000189195.5	-0.0428734	0.939059	NA	BTBD8
ENSG00000189221.5	2.02902	0.0340046	NA	MAOA
ENSG00000189233.7	-0.765833	0.306724	NA	NUGGC
ENSG00000189280.3	1.51983	0.153268	NA	GJB5
ENSG00000189325.6	2.07536	0.00966972	NA	C6orf222
ENSG00000189366.5	0.295151	0.775088	NA	ALG1L
ENSG00000196092.8	-0.541181	0.510375	NA	PAX5
ENSG00000196114.3	-0.33742	0.669739	NA	RP3-391O22.3
ENSG00000196139.7	-0.0811613	0.931853	NA	AKR1C3
ENSG00000196209.8	1.86146	0.228685	NA	SIRPB2
ENSG00000196218.7	2.80251	0.0447795	NA	RYR1
ENSG00000196268.7	1.1005	0.199951	NA	ZNF493
ENSG00000196275.9	0.0936318	0.906499	NA	GTF2IRD2
ENSG00000196337.6	0.467565	0.351684	NA	CGB7
ENSG00000196338.8	1.12418	0.090804	NA	NLGN3
ENSG00000196361.5	2.9298	0.0778181	NA	ELAVL3
ENSG00000196415.5	3.46883	0.00584544	NA	PRTN3
ENSG00000196421.3	-0.575158	0.325112	NA	LINC00176
ENSG00000196431.3	1.22255	0.327379	NA	CRYBA4
ENSG00000196532.4	-0.206141	0.79582	NA	HIST1H3C
ENSG00000196653.7	0.270495	0.666615	NA	ZNF502
ENSG00000196664.4	-0.187888	0.905323	NA	TLR7
ENSG00000196668.3	0.376529	0.651767	NA	LINC00173
ENSG00000196684.8	-0.98279	0.177489	NA	HSH2D
ENSG00000196724.8	0.331648	0.56282	NA	ZNF418
ENSG00000196859.3	1.89577	0.221657	NA	KRT39
ENSG00000196860.3	0.689732	0.475369	NA	TOMM20L
ENSG00000196862.8	0.277956	0.747856	NA	RGPD4
ENSG00000196890.3	-0.227987	0.764663	NA	HIST3H2BB
ENSG00000196963.2	0.130525	0.80351	NA	PCDHB16
ENSG00000196972.6	-0.317295	0.532405	NA	LINC00087
ENSG00000197013.5	0.67109	0.580201	NA	ZNF429
ENSG00000197054.7	-0.204692	0.878144	NA	ZNF763
ENSG00000197061.3	-0.0213862	0.982246	NA	HIST1H4C
ENSG00000197083.7	0.859093	0.224707	NA	ZNF300P1
ENSG00000197110.4	0.794311	0.526393	NA	IFNL3
ENSG00000197149.4	-0.0571898	0.954273	NA	RP11-452G18.2
ENSG00000197153.3	1.01053	0.13639	NA	HIST1H3J
ENSG00000197165.6	1.00205	0.175627	NA	SULT1A2
ENSG00000197172.6	0.0844152	0.922206	NA	MAGEA6
ENSG00000197238.3	0.517618	0.596616	NA	HIST1H4J
ENSG00000197245.4	0.52096	0.408513	NA	FAM110D
ENSG00000197254.3	-0.407887	0.753595	NA	AP000445.1
ENSG00000197258.5	-0.455334	0.635665	NA	EIF4BP6
ENSG00000197272.2	1.06778	0.0818879	NA	IL27
ENSG00000197301.3	-0.122668	0.860702	NA	RP11-366L20.2
ENSG00000197332.7	0.340801	0.518191	NA	ZNF833P
ENSG00000197334.1	-0.0884634	0.942649	NA	AC032027.1
ENSG00000197358.8	0.0299067	0.958881	NA	BNIP3P1
ENSG00000197361.5	0.45123	0.644077	NA	FBXL22
ENSG00000197410.8	-0.570172	0.234986	NA	DCHS2
ENSG00000197415.7	0.179793	0.777958	NA	VEPH1
ENSG00000197444.5	0.061508	0.932626	NA	OGDHL
ENSG00000197445.2	-1.42647	0.363388	NA	C16orf47
ENSG00000197479.4	0.0497442	0.942698	NA	PCDHB11
ENSG00000197497.6	-1.34072	0.297967	NA	ZNF665
ENSG00000197540.3	1.34977	0.13738	NA	GZMM
ENSG00000197561.2	0.964259	0.392574	NA	ELANE
ENSG00000197580.7	-0.338607	0.634626	NA	BCO2
ENSG00000197587.6	2.56729	0.000657492	NA	DMBX1
ENSG00000197588.5	1.08437	0.147562	NA	KLKP1
ENSG00000197599.8	0.726829	0.340782	NA	CCDC154
ENSG00000197604.4	0.599766	0.512079	NA	AC022532.1
ENSG00000197635.5	-0.3332	0.666022	NA	DPP4
ENSG00000197653.10	0.173469	0.756336	NA	DNAH10
ENSG00000197670.5	0.819696	0.139904	NA	RP4-724E16.2
ENSG00000197697.3	-0.223714	0.844138	NA	HIST1H2BE
ENSG00000197721.12	-0.435019	0.448042	NA	CR1L
ENSG00000197734.4	-0.858139	0.524776	NA	C14orf178
ENSG00000197744.5	0.150027	0.840258	NA	PTMAP2
ENSG00000197748.8	1.03959	0.115132	NA	WDR96
ENSG00000197757.7	-0.0351797	0.957903	NA	HOXC6
ENSG00000197769.5	2.90065	0.0818964	NA	MAP1LC3C
ENSG00000197813.4	0.980663	0.35102	NA	CTC-301O7.4
ENSG00000197815.3	0.424209	0.658687	NA	AC122129.1
ENSG00000197816.9	2.56263	0.011382	NA	CCDC180
ENSG00000197826.7	0.0449446	0.965576	NA	C4orf22
ENSG00000197830.2	-0.411828	0.762662	NA	AC011385.1
ENSG00000197847.8	-0.36361	0.561372	NA	SLC22A20
ENSG00000197859.5	0.73091	0.159871	NA	ADAMTSL2
ENSG00000197880.4	-1.34122	0.149632	NA	MDS2
ENSG00000197889.5	0.371777	0.543877	NA	MEIG1
ENSG00000197914.2	0.32885	0.745631	NA	HIST1H4K
ENSG00000197928.6	-0.572815	0.405753	NA	ZNF677
ENSG00000198088.6	0.205815	0.882835	NA	NUP62CL
ENSG00000198090.3	1.17539	0.252618	NA	KRTAP4-6
ENSG00000198125.8	0.283989	0.70302	NA	MB
ENSG00000198134.2	-0.501889	0.623887	NA	RP11-267J23.4
ENSG00000198156.6	0.970945	0.40307	NA	NPIPB6
ENSG00000198185.7	2.82487	0.111845	NA	ZNF334
ENSG00000198203.5	0.390801	0.742155	NA	SULT1C2
ENSG00000198221.7	-0.34618	0.757172	NA	MLLT4-AS1
ENSG00000198223.10	3.08501	0.0567056	NA	CSF2RA
ENSG00000198237.7	0.62845	0.63735	NA	RP11-98J23.2
ENSG00000198336.5	-0.523627	0.3402	NA	MYL4
ENSG00000198366.5	-0.216117	0.810274	NA	HIST1H3A
ENSG00000198374.3	-0.221703	0.705142	NA	HIST1H2AL
ENSG00000198483.8	1.25903	0.434702	NA	ANKRD35
ENSG00000198520.6	2.07119	0.191303	NA	C1orf228
ENSG00000198521.7	-0.209923	0.747621	NA	ZNF43
ENSG00000198535.5	0.279867	0.817073	NA	C2CD4A
ENSG00000198547.4	-0.119963	0.922213	NA	C20orf203
ENSG00000198553.4	0.0118457	0.987323	NA	KCNRG
ENSG00000198569.5	1.0593	0.168828	NA	SLC34A3
ENSG00000198574.4	0.922561	0.207838	NA	SH2D1B
ENSG00000198590.7	0.106272	0.889647	NA	C3orf35
ENSG00000198633.6	0.34207	0.538641	NA	ZNF534
ENSG00000198673.6	0.258215	0.770069	NA	FAM19A2
ENSG00000198681.5	-0.327419	0.679999	NA	MAGEA1
ENSG00000198711.4	1.22086	0.409302	NA	SSBP3-AS1
ENSG00000198723.6	0.511057	0.521829	NA	C19orf45
ENSG00000198744.5	1.23021	0.146927	NA	RP5-857K21.11
ENSG00000198754.5	0.273003	0.735886	NA	OXCT2
ENSG00000198759.7	0.194841	0.874179	NA	EGFL6
ENSG00000198771.6	0.734532	0.342632	NA	RCSD1
ENSG00000198785.4	0.29656	0.612206	NA	GRIN3A
ENSG00000198829.5	0.0329549	0.973037	NA	SUCNR1
ENSG00000198842.5	-1.33581	0.304252	NA	DUSP27
ENSG00000198857.3	1.07536	0.198204	NA	HSD3BP5
ENSG00000198879.7	0.285545	0.776492	NA	SFMBT2
ENSG00000198930.8	-1.20124	0.184326	NA	CSAG1
ENSG00000198939.3	1.29714	0.0715876	NA	ZFP2
ENSG00000198944.4	0.513417	0.409854	NA	SOWAHA
ENSG00000198963.6	1.42339	0.296909	NA	RORB
ENSG00000199024.1	-0.408381	0.727392	NA	MIR103A2
ENSG00000199036.1	-0.899005	0.413033	NA	MIR219-1
ENSG00000199332.1	-0.160908	0.805884	NA	Y_RNA
ENSG00000199509.1	0.52451	0.449254	NA	RNA5SP477
ENSG00000199804.1	1.42072	0.348557	NA	RNA5SP383
ENSG00000200090.1	-0.374436	0.665038	NA	Y_RNA
ENSG00000200502.1	0.373672	0.704409	NA	Y_RNA
ENSG00000200534.1	0.7005	0.170427	NA	SNORA33
ENSG00000200693.1	0.340039	0.608753	NA	U3
ENSG00000200913.1	1.56378	0.0124324	NA	SNORD46
ENSG00000201134.1	0.672544	0.609001	NA	Y_RNA
ENSG00000201217.1	0.987185	0.334458	NA	Y_RNA
ENSG00000201457.1	0.0373537	0.964817	NA	SNORA55
ENSG00000201496.1	1.15636	0.425827	NA	RN7SKP275
ENSG00000201512.1	1.5492	0.145671	NA	SNORA71C
ENSG00000201573.1	-0.735104	0.520072	NA	Y_RNA
ENSG00000201772.1	-0.13746	0.860147	NA	SNORA5C
ENSG00000201785.1	0.550621	0.713725	NA	SNORD117
ENSG00000201998.1	2.22903	0.0663189	NA	SNORA23
ENSG00000202031.1	1.869	0.0261593	NA	SNORD38A
ENSG00000202077.1	0.00555812	0.994989	NA	RNU1-60P
ENSG00000202111.1	-1.09071	0.39862	NA	VTRNA1-2
ENSG00000202220.1	2.95926	0.0775617	NA	Y_RNA
ENSG00000202337.1	0.924509	0.339007	NA	RNU6-8
ENSG00000202343.1	1.45186	0.138307	NA	SNORA2
ENSG00000202399.1	-2.19096	0.161007	NA	Y_RNA
ENSG00000202415.1	0.313421	0.674018	NA	RN7SKP269
ENSG00000202441.1	0.738452	0.297752	NA	RNY4P10
ENSG00000202474.1	0.176963	0.78549	NA	RNA5SP283
ENSG00000202515.1	-0.894722	0.424412	NA	VTRNA1-3
ENSG00000202538.1	3.23701	0.0541478	NA	RNU4-2
ENSG00000203276.2	1.90323	0.0866672	NA	AL353898.2
ENSG00000203279.3	-0.857	0.23556	NA	RP11-498P14.5
ENSG00000203280.3	0.97899	0.225529	NA	CTA-221G9.11
ENSG00000203301.2	-0.0220522	0.986587	NA	AL590822.1
ENSG00000203306.3	0.105426	0.842787	NA	AP001007.1
ENSG00000203321.2	-0.585948	0.606693	NA	RP11-197P3.4
ENSG00000203356.2	0.159657	0.873213	NA	RP11-296A18.3
ENSG00000203362.2	0.385169	0.447711	NA	RP3-337H4.8
ENSG00000203392.2	-0.314381	0.538596	NA	AC105020.1
ENSG00000203446.2	0.888191	0.365955	NA	AC004988.1
ENSG00000203546.3	0.418708	0.525122	NA	RP11-176H8.1
ENSG00000203602.1	0.696835	0.345423	NA	AL137059.1
ENSG00000203614.3	0.269149	0.801225	NA	AL512652.1
ENSG00000203684.5	1.34567	0.167556	NA	IBA57-AS1
ENSG00000203691.2	0.404578	0.670388	NA	AC092811.1
ENSG00000203721.1	0.332457	0.690612	NA	LINC00862
ENSG00000203734.7	0.0835679	0.917053	NA	ECT2L
ENSG00000203761.4	0.859216	0.247439	NA	MSTO2P
ENSG00000203797.5	-0.154811	0.763851	NA	DDO
ENSG00000203814.5	0.815932	0.20265	NA	HIST2H2BF
ENSG00000203815.2	-0.26028	0.74337	NA	AL358813.2
ENSG00000203817.5	0.226497	0.722728	NA	FAM72C
ENSG00000203819.6	-0.343675	0.745753	NA	HIST2H2BC
ENSG00000203827.7	0.95645	0.277655	NA	NBPF16
ENSG00000203872.6	0.691693	0.525757	NA	C6orf163
ENSG00000203876.5	0.177477	0.73528	NA	RP11-451M19.3
ENSG00000203877.3	-0.709915	0.492792	NA	RIPPLY2
ENSG00000203907.5	0.377965	0.717899	NA	OOEP
ENSG00000203914.3	-0.725336	0.414058	NA	HSP90B3P
ENSG00000203943.4	-0.153429	0.842628	NA	SAMD13
ENSG00000204011.4	0.878462	0.204069	NA	COL5A1-AS1
ENSG00000204055.4	0.314008	0.659434	NA	RP11-247A12.2
ENSG00000204071.5	-0.200509	0.876921	NA	TCEAL6
ENSG00000204086.3	-0.0732936	0.906972	NA	RPA4
ENSG00000204164.6	0.514597	0.503161	NA	BMS1P5
ENSG00000204173.6	0.0875215	0.925812	NA	LRRC37A5P
ENSG00000204175.4	-0.233198	0.732304	NA	GPRIN2
ENSG00000204282.3	1.04219	0.465336	NA	TNRC6C-AS1
ENSG00000204311.7	0.340889	0.659523	NA	DFNB59
ENSG00000204323.5	0.426555	0.735279	NA	SMIM5
ENSG00000204335.3	-0.0365204	0.94162	NA	SP5
ENSG00000204347.3	4.632	0.00268989	NA	BTBD17
ENSG00000204380.2	1.04368	0.321612	NA	AC005042.4
ENSG00000204385.6	0.780509	0.378223	NA	SLC44A4
ENSG00000204410.10	0.513264	0.340796	NA	MSH5
ENSG00000204420.4	0.674136	0.305852	NA	C6orf25
ENSG00000204442.2	-0.136211	0.838479	NA	FAM155A
ENSG00000204518.2	-0.908036	0.485398	NA	AADACL4
ENSG00000204533.2	1.63447	0.157096	NA	AC024580.1
ENSG00000204542.2	1.01041	0.154727	NA	C6orf15
ENSG00000204556.4	0.741221	0.585406	NA	CTD-2514C3.1
ENSG00000204577.7	0.115004	0.853905	NA	LILRB3
ENSG00000204584.1	0.99286	0.34444	NA	RP11-304F15.3
ENSG00000204620.2	0.495788	0.344059	NA	AC115618.1
ENSG00000204622.6	1.24702	0.202518	NA	HLA-J
ENSG00000204624.6	0.247985	0.608371	NA	PTCHD2
ENSG00000204666.3	0.2967	0.624817	NA	CTD-2126E3.1
ENSG00000204671.1	-1.65615	0.284652	NA	IL31
ENSG00000204711.4	0.294385	0.828354	NA	C9orf135
ENSG00000204758.3	-0.0918606	0.871017	NA	CTC-308K20.1
ENSG00000204794.6	-0.344	0.783276	NA	PGM5P1
ENSG00000204805.7	-0.192989	0.897214	NA	FAM27E4
ENSG00000204807.1	-0.230812	0.818019	NA	FAM27E2
ENSG00000204837.2	-0.857723	0.271952	NA	RP11-204M4.2
ENSG00000204866.4	0.818444	0.179374	NA	IGFL2
ENSG00000204876.4	0.518657	0.610475	NA	AC021218.2
ENSG00000204882.3	2.30118	0.114122	NA	GPR20
ENSG00000204904.3	1.1321	0.370821	NA	CXorf31
ENSG00000204929.7	-0.39358	0.661745	NA	AC074391.1
ENSG00000204956.4	0.838957	0.395012	NA	PCDHGA1
ENSG00000205021.9	0.0149385	0.978673	NA	CCL3L1
ENSG00000205037.2	0.690942	0.433622	NA	RP11-863P13.4
ENSG00000205041.1	0.520025	0.47217	NA	CTC-425O23.2
ENSG00000205045.4	-0.328379	0.596002	NA	SLFN12L
ENSG00000205085.4	0.538683	0.449129	NA	FAM71F2
ENSG00000205100.2	-0.0367141	0.963991	NA	HSP90AA4P
ENSG00000205105.5	1.28912	0.231524	NA	COX17P1
ENSG00000205129.4	1.21455	0.128797	NA	C4orf47
ENSG00000205143.2	0.449774	0.564563	NA	ARID3C
ENSG00000205147.3	-0.717755	0.506144	NA	AC016586.1
ENSG00000205177.5	-0.300824	0.789904	NA	C11orf91
ENSG00000205181.5	0.994501	0.255648	NA	LINC00654
ENSG00000205209.3	-0.708288	0.375771	NA	SCGB2B2
ENSG00000205246.4	-0.580501	0.341912	NA	RPSAP58
ENSG00000205277.5	0.190105	0.801778	NA	MUC12
ENSG00000205293.3	0.13256	0.818742	NA	RP11-1112C15.1
ENSG00000205436.3	0.500967	0.435296	NA	EXOC3L4
ENSG00000205560.8	1.19779	0.142275	NA	CPT1B
ENSG00000205609.8	0.446115	0.754134	NA	EIF3CL
ENSG00000205639.5	0.79668	0.165841	NA	MFSD2B
ENSG00000205662.2	0.116008	0.88283	NA	RP11-706O15.7
ENSG00000205702.6	1.19912	0.178461	NA	CYP2D7P1
ENSG00000205704.5	-0.902876	0.2818	NA	LINC00634
ENSG00000205710.3	0.161688	0.807884	NA	C17orf107
ENSG00000205744.5	3.58675	0.0178417	NA	DENND1C
ENSG00000205790.1	0.58014	0.617994	NA	AC005594.3
ENSG00000205838.8	0.690742	0.287308	NA	TTC23L
ENSG00000205853.6	-0.0535701	0.935082	NA	RFPL3S
ENSG00000205871.4	0.66031	0.337901	NA	RPS3AP47
ENSG00000205913.2	0.0240512	0.967867	NA	SRRM2-AS1
ENSG00000205918.5	-0.135854	0.907103	NA	PDPK2
ENSG00000205930.4	0.497934	0.397644	NA	C21orf49
ENSG00000205940.7	0.0820051	0.866932	NA	HSP90AB2P
ENSG00000205955.3	0.574508	0.602643	NA	HSP90AA5P
ENSG00000206028.1	0.99623	0.517921	NA	CTA-373H7.7
ENSG00000206066.3	1.11995	0.325783	NA	IGLL3P
ENSG00000206077.6	2.06472	0.173848	NA	ZDHHC11B
ENSG00000206140.5	0.0396991	0.972676	NA	TMEM191C
ENSG00000206145.4	-0.141058	0.8939	NA	P2RX6P
ENSG00000206168.1	-0.619528	0.534117	NA	Z69890.1
ENSG00000206199.5	1.95445	0.209086	NA	ANKUB1
ENSG00000206228.4	-1.64714	0.0682816	NA	HNRNPA1P4
ENSG00000206384.6	0.50871	0.705556	NA	COL6A6
ENSG00000206448.3	0.592942	0.559449	NA	PPIAP30
ENSG00000206532.2	-0.352078	0.646642	NA	RP11-553A10.1
ENSG00000206549.8	0.547531	0.572883	NA	PRSS50
ENSG00000206561.8	1.10153	0.0512843	NA	COLQ
ENSG00000206630.1	0.766928	0.38995	NA	SNORD60
ENSG00000206633.1	1.17013	0.420101	NA	SNORA80B
ENSG00000206634.1	1.03256	0.483282	NA	SNORA22
ENSG00000206712.1	-1.46412	0.232689	NA	RNU6-26P
ENSG00000206739.1	-0.677287	0.545095	NA	Y_RNA
ENSG00000206754.1	0.960229	0.210109	NA	SNORD101
ENSG00000206820.1	0.0582246	0.967329	NA	RNU1-138P
ENSG00000206838.1	-0.156617	0.847682	NA	SNORA5A
ENSG00000206897.1	0.354203	0.770456	NA	SNORA9
ENSG00000206920.1	0.310651	0.681348	NA	RNY1P6
ENSG00000207031.1	0.436451	0.693092	NA	SNORD59A
ENSG00000207047.2	3.03126	0.0815485	NA	SNORD51
ENSG00000207181.1	-0.0515877	0.958189	NA	SNORA14B
ENSG00000207280.1	-0.288368	0.800315	NA	SNORD20
ENSG00000207313.1	1.45046	0.286517	NA	SNORA2B
ENSG00000207357.1	0.537489	0.61854	NA	RNU6-2
ENSG00000207383.1	0.7131	0.284416	NA	Y_RNA
ENSG00000207392.1	-0.618369	0.526314	NA	SNORA20
ENSG00000207425.1	0.382356	0.606963	NA	Y_RNA
ENSG00000207445.1	0.0153081	0.984809	NA	SNORD15B
ENSG00000207501.1	0.900567	0.426248	NA	RNVU1-14
ENSG00000207523.1	0.0637637	0.922779	NA	SNORA66
ENSG00000207547.1	1.6795	0.0110984	NA	MIR25
ENSG00000207554.1	0.0575079	0.968936	NA	MIR647
ENSG00000207561.1	0.354157	0.644676	NA	MIR635
ENSG00000207614.1	1.40518	0.186544	NA	MIR193A
ENSG00000207631.1	0.228308	0.75355	NA	MIR641
ENSG00000207650.1	0.0948191	0.912613	NA	MIR570
ENSG00000207704.2	0.944938	0.327184	NA	MIR548AA1
ENSG00000207741.1	-1.36827	0.280478	NA	MIR590
ENSG00000207757.1	0.0729292	0.947775	NA	MIR93
ENSG00000207870.1	0.431206	0.521557	NA	MIR221
ENSG00000207973.1	0.476336	0.608234	NA	MIR589
ENSG00000208036.1	0.226509	0.829738	NA	MIR106B
ENSG00000208317.1	-0.0321382	0.958195	NA	SNORD78
ENSG00000208772.1	-0.846755	0.381358	NA	SNORD94
ENSG00000209042.1	-0.538927	0.619132	NA	SNORD12C
ENSG00000210049.1	0.00760894	0.993962	NA	MT-TF
ENSG00000210077.1	1.79509	0.0185169	NA	MT-TV
ENSG00000210100.1	1.80192	0.00793613	NA	MT-TI
ENSG00000210112.1	0.0175114	0.985831	NA	MT-TM
ENSG00000210154.1	1.17412	0.34495	NA	MT-TD
ENSG00000210176.1	1.53696	0.171577	NA	MT-TH
ENSG00000210184.1	-0.620389	0.627719	NA	MT-TS2
ENSG00000210194.1	0.802469	0.310823	NA	MT-TE
ENSG00000210195.2	0.638786	0.18927	NA	MT-TT
ENSG00000211452.6	-0.83722	0.492304	NA	DIO1
ENSG00000211454.9	0.669684	0.315785	NA	AKR7L
ENSG00000211644.2	-0.148492	0.898059	NA	IGLV1-51
ENSG00000211891.4	0.814528	0.392484	NA	IGHE
ENSG00000212124.2	1.02913	0.158813	NA	TAS2R19
ENSG00000212125.2	0.0317867	0.964132	NA	TAS2R15
ENSG00000212135.1	0.23541	0.841656	NA	SNORD67
ENSG00000212283.1	-0.125929	0.889571	NA	SNORD89
ENSG00000212304.1	0.387077	0.470737	NA	SNORD12
ENSG00000212327.1	-0.0866402	0.937144	NA	RNU6-882P
ENSG00000212332.1	1.39418	0.304697	NA	RNU6-780P
ENSG00000212385.1	-1.0211	0.306036	NA	RNU6-817P
ENSG00000212396.1	-0.116935	0.92525	NA	RNA5SP323
ENSG00000212443.1	0.983342	0.312929	NA	SNORA53
ENSG00000212452.1	-0.75699	0.612306	NA	SNORD69
ENSG00000212479.1	-0.1468	0.918738	NA	U3
ENSG00000212588.1	1.47459	0.273941	NA	SNORA26
ENSG00000212607.1	0.419402	0.506334	NA	SNORA45
ENSG00000212670.1	-0.0102834	0.98427	NA	AL161915.1
ENSG00000212673.1	0.820564	0.347504	NA	AL136115.1
ENSG00000212695.4	-0.0681998	0.931726	NA	RP11-134K1.2
ENSG00000212710.3	0.289632	0.656329	NA	CTAGE1
ENSG00000212722.6	0.523355	0.572792	NA	KRTAP4-9
ENSG00000212734.4	-0.420592	0.648033	NA	C17orf100
ENSG00000212766.5	-0.10308	0.887103	NA	LINC00277
ENSG00000212769.5	0.613572	0.399895	NA	HMGN2P8
ENSG00000212900.1	0.124077	0.895943	NA	KRTAP3-2
ENSG00000213003.2	-0.159449	0.887755	NA	BTF3P12
ENSG00000213013.4	0.396138	0.5691	NA	RPS15AP36
ENSG00000213026.4	-0.193666	0.892207	NA	CFL1P4
ENSG00000213030.4	-0.561701	0.426109	NA	CGB8
ENSG00000213033.4	1.06447	0.45675	NA	AURKAPS1
ENSG00000213036.3	0.462622	0.550319	NA	RP11-365D23.4
ENSG00000213051.3	-0.149168	0.86957	NA	RPL5P5
ENSG00000213057.4	-0.610136	0.612449	NA	C1orf220
ENSG00000213061.2	1.09621	0.341325	NA	PFN1P11
ENSG00000213062.3	0.383356	0.481613	NA	AL021068.1
ENSG00000213063.3	0.012835	0.989939	NA	RPL29P7
ENSG00000213070.3	-0.612587	0.568643	NA	HMGB3P6
ENSG00000213087.3	-0.25457	0.822178	NA	RP11-613F7.1
ENSG00000213088.5	1.38175	0.072938	NA	DARC
ENSG00000213090.2	0.304871	0.608049	NA	AC007256.5
ENSG00000213100.2	0.0219615	0.98712	NA	KRT18P68
ENSG00000213104.3	0.834581	0.417726	NA	NPM1P46
ENSG00000213108.3	-1.4807	0.199233	NA	BTF3L4P3
ENSG00000213130.3	1.17923	0.432278	NA	EEF1DP5
ENSG00000213144.2	0.29763	0.589371	NA	RP11-64B16.2
ENSG00000213149.3	2.10675	0.0246204	NA	CNN2P9
ENSG00000213152.5	0.516647	0.594845	NA	RPL7AP60
ENSG00000213153.3	0.114476	0.934579	NA	RP11-259P6.3
ENSG00000213169.3	0.795453	0.211114	NA	RP11-393N4.2
ENSG00000213178.3	-0.579292	0.616141	NA	RP11-641D5.1
ENSG00000213184.3	0.342078	0.664654	NA	RP11-335F8.2
ENSG00000213189.4	0.193422	0.765075	NA	BTF3L4P2
ENSG00000213197.3	1.97653	0.196524	NA	AC012066.1
ENSG00000213221.4	0.288991	0.676663	NA	DNLZ
ENSG00000213228.5	1.33523	0.217738	NA	RPL12P38
ENSG00000213237.4	-0.331072	0.692969	NA	AC008155.1
ENSG00000213244.3	-0.208969	0.872601	NA	HIST2H3DP1
ENSG00000213260.3	-0.428539	0.477405	NA	YWHAZP5
ENSG00000213261.3	0.825495	0.303712	NA	AC093106.7
ENSG00000213270.5	0.158711	0.866641	NA	RPL6P25
ENSG00000213280.2	-0.738951	0.549678	NA	RP11-212P7.1
ENSG00000213293.4	-0.355844	0.619893	NA	CTD-2666L21.3
ENSG00000213304.3	0.220999	0.827005	NA	CTC-398G3.1
ENSG00000213305.3	-0.125992	0.807594	NA	HNRNPCP6
ENSG00000213331.4	1.33008	0.223488	NA	RP11-713C19.2
ENSG00000213344.2	-0.602136	0.561487	NA	PCNPP3
ENSG00000213352.3	-0.690367	0.383095	NA	GAPDHP44
ENSG00000213363.4	-0.149846	0.910035	NA	RPS3P6
ENSG00000213366.8	0.66724	0.252237	NA	GSTM2
ENSG00000213370.3	-0.581462	0.357484	NA	RANP6
ENSG00000213385.3	-0.587519	0.270082	NA	RP11-577H5.1
ENSG00000213386.3	0.110809	0.90055	NA	RP11-779O18.2
ENSG00000213394.3	-0.325243	0.78739	NA	RP4-747G18.5
ENSG00000213399.2	-0.661681	0.525915	NA	AC022210.2
ENSG00000213401.4	-0.145541	0.894472	NA	MAGEA12
ENSG00000213402.2	0.297527	0.632924	NA	PTPRCAP
ENSG00000213416.3	0.141416	0.844139	NA	KRTAP4-12
ENSG00000213423.4	-0.103285	0.918866	NA	RBMX2P2
ENSG00000213432.2	0.506254	0.561772	NA	RP11-624L12.1
ENSG00000213440.2	0.550621	0.713725	NA	H2AFZP1
ENSG00000213443.2	1.34047	0.0845064	NA	RP11-75L1.2
ENSG00000213450.4	0.367576	0.679117	NA	VDAC1P7
ENSG00000213467.4	0.455157	0.555184	NA	HMGB1P37
ENSG00000213478.2	0.120725	0.877469	NA	CFL1P2
ENSG00000213493.3	0.998777	0.230164	NA	ACTN4P1
ENSG00000213500.3	0.452019	0.605392	NA	LAP3P2
ENSG00000213509.4	-0.597072	0.613776	NA	PPIAP16
ENSG00000213512.1	-0.780193	0.303512	NA	GBP7
ENSG00000213513.3	-0.184757	0.770722	NA	RP13-39P12.2
ENSG00000213514.2	-0.148646	0.841264	NA	RP11-428P16.2
ENSG00000213539.4	1.03707	0.418739	NA	YBX1P6
ENSG00000213557.4	0.0271423	0.981121	NA	RP11-240E2.2
ENSG00000213569.4	0.034816	0.959217	NA	RP13-383K5.4
ENSG00000213590.2	-1.00018	0.346695	NA	RP11-229P13.2
ENSG00000213601.3	0.540957	0.569907	NA	KRT18P19
ENSG00000213613.2	0.0386515	0.975361	NA	RP11-380G5.3
ENSG00000213621.3	-0.56012	0.533473	NA	RPSAP54
ENSG00000213650.3	0.00980275	0.993125	NA	RP11-760D2.7
ENSG00000213658.6	2.08017	0.0509741	NA	LAT
ENSG00000213683.3	-1.02204	0.454161	NA	AC002056.3
ENSG00000213684.4	-0.825429	0.502131	NA	LDHBP2
ENSG00000213707.2	-0.296949	0.63715	NA	HMGB1P10
ENSG00000213711.3	-0.782762	0.535766	NA	PHBP7
ENSG00000213714.1	-0.327543	0.633278	NA	FAM209B
ENSG00000213721.3	-0.318963	0.73405	NA	HMGN2P30
ENSG00000213740.2	0.732007	0.318801	NA	SERBP1P1
ENSG00000213757.3	-0.332814	0.662463	NA	CTC-451P13.1
ENSG00000213761.4	-0.281353	0.742909	NA	MT1P1
ENSG00000213790.2	0.652874	0.474115	NA	OLA1P1
ENSG00000213830.3	-0.154533	0.859688	NA	CFL1P5
ENSG00000213842.2	-0.153558	0.896599	NA	SUGT1P2
ENSG00000213851.3	-0.179688	0.729105	NA	RP11-324J13.1
ENSG00000213856.3	-0.743938	0.297202	NA	VDAC1P2
ENSG00000213857.3	0.247016	0.835481	NA	RP11-12M9.4
ENSG00000213860.3	0.460335	0.606946	NA	RPL21P75
ENSG00000213862.4	0.43765	0.55411	NA	CTD-2270N23.1
ENSG00000213864.3	-0.327456	0.754775	NA	EEF1B2P2
ENSG00000213866.3	-0.516543	0.498015	NA	YBX1P10
ENSG00000213867.4	0.677124	0.551311	NA	RP11-829H16.2
ENSG00000213872.3	0.0822752	0.952234	NA	AC092798.2
ENSG00000213891.3	-1.21083	0.361272	NA	RPL3P6
ENSG00000213920.4	-0.869296	0.424952	NA	MDP1
ENSG00000213935.3	0.341469	0.77944	NA	AC092610.12
ENSG00000213937.3	0.392484	0.497368	NA	CLDN9
ENSG00000213939.4	0.241138	0.765043	NA	RP11-314A20.1
ENSG00000213959.2	-1.27537	0.100799	NA	RP5-1100H13.3
ENSG00000213967.6	-0.5678	0.443198	NA	ZNF726
ENSG00000213976.3	1.38871	0.124262	NA	CTD-2561J22.2
ENSG00000213979.3	1.39957	0.259164	NA	RPL7AP14
ENSG00000213988.5	-0.249072	0.795605	NA	ZNF90
ENSG00000213996.8	0.527597	0.308199	NA	TM6SF2
ENSG00000213997.3	0.819341	0.126129	NA	PGAM1P7
ENSG00000213999.11	0.798159	0.261965	NA	MEF2B
ENSG00000214016.3	0.11342	0.909121	NA	RP6-105D16.1
ENSG00000214027.3	0.0961146	0.923008	NA	ARPC3P5
ENSG00000214050.3	0.253513	0.827678	NA	FBXO16
ENSG00000214077.4	-0.174007	0.889555	NA	GNAQP1
ENSG00000214093.3	-2.17888	0.160808	NA	RP11-247I13.3
ENSG00000214108.4	-0.663009	0.471514	NA	CTD-2206G10.1
ENSG00000214121.4	-0.51999	0.375695	NA	TDPX2
ENSG00000214140.6	-0.00560725	0.994539	NA	PRCD
ENSG00000214141.4	1.39104	0.334055	NA	ACTN4P2
ENSG00000214144.3	-0.891804	0.371253	NA	RP11-488L18.1
ENSG00000214184.3	1.09255	0.118127	NA	AC012487.2
ENSG00000214188.5	0.28604	0.61385	NA	ST7-OT4
ENSG00000214189.4	0.40105	0.776798	NA	ZNF788
ENSG00000214192.3	0.084044	0.884201	NA	UBE2V1P2
ENSG00000214203.4	0.963144	0.319987	NA	RPS4XP1
ENSG00000214207.2	0.766927	0.452183	NA	KRT18P10
ENSG00000214222.2	-0.34035	0.776521	NA	TUBBP2
ENSG00000214223.3	0.464023	0.682264	NA	HNRNPA1P10
ENSG00000214248.2	-1.22483	0.232162	NA	AC010336.1
ENSG00000214249.3	1.20136	0.181771	NA	CTAGE11P
ENSG00000214279.8	0.629641	0.37243	NA	RP11-108K14.4
ENSG00000214289.2	0.29066	0.724101	NA	RPL39P5
ENSG00000214338.6	0.385629	0.683607	NA	SOGA3
ENSG00000214362.2	-0.357104	0.605459	NA	RP11-7D5.2
ENSG00000214376.5	-0.701259	0.446753	NA	VSTM5
ENSG00000214380.4	-0.967721	0.464262	NA	RP11-457K10.2
ENSG00000214389.2	1.24605	0.322761	NA	RPS3AP26
ENSG00000214417.4	0.120688	0.931147	NA	KRT18P13
ENSG00000214432.5	0.381892	0.6537	NA	AC068831.10
ENSG00000214439.3	0.282971	0.627107	NA	FAM185BP
ENSG00000214456.4	1.95651	0.072146	NA	PLIN5
ENSG00000214460.3	-0.793018	0.407593	NA	RP11-30P6.3
ENSG00000214485.5	-1.42367	0.323904	NA	CTB-13H5.1
ENSG00000214514.3	0.0698684	0.908403	NA	KRT42P
ENSG00000214533.3	-0.693539	0.619874	NA	KRT18P33
ENSG00000214534.4	0.23089	0.847042	NA	ZNF705E
ENSG00000214541.3	-0.0503456	0.931434	NA	RPS4XP3
ENSG00000214559.3	-0.0660555	0.928151	NA	RP11-323J4.1
ENSG00000214561.3	-0.348295	0.734351	NA	RBBP4P4
ENSG00000214562.9	0.460131	0.472626	NA	NUTM2D
ENSG00000214578.4	0.115849	0.922875	NA	HMGN2P15
ENSG00000214597.4	1.03957	0.494386	NA	TMEM249
ENSG00000214612.3	-0.0631005	0.913766	NA	RPS19P1
ENSG00000214629.3	0.204182	0.868631	NA	RPSAP6
ENSG00000214650.2	0.339603	0.736552	NA	RP11-83B20.1
ENSG00000214659.4	1.60593	0.224601	NA	KRT8P26
ENSG00000214688.4	-0.899255	0.486059	NA	C10orf105
ENSG00000214691.6	1.22811	0.119178	NA	AC104654.1
ENSG00000214725.3	-0.0220829	0.978656	NA	CDIPT-AS1
ENSG00000214770.2	-0.145101	0.844891	NA	RP11-544I20.2
ENSG00000214776.5	0.783375	0.510441	NA	RP11-726G1.1
ENSG00000214784.4	0.653103	0.599348	NA	AC010468.1
ENSG00000214814.2	0.110823	0.906276	NA	FER1L6
ENSG00000214837.4	1.2176	0.397644	NA	RP11-261C10.3
ENSG00000214846.4	-0.134817	0.85919	NA	RP11-115L11.1
ENSG00000214875.2	0.472396	0.736975	NA	MED28P1
ENSG00000214892.4	0.241131	0.792608	NA	USP8P1
ENSG00000214922.5	0.347036	0.543939	NA	HLA-F-AS1
ENSG00000214955.5	0.935224	0.170331	NA	AP000318.2
ENSG00000214975.4	-0.534781	0.650629	NA	PPIAP29
ENSG00000214992.5	0.13917	0.918056	NA	AKAP16BP
ENSG00000215003.4	0.732634	0.307338	NA	RPL15P20
ENSG00000215006.4	-0.419052	0.584502	NA	CHCHD2P2
ENSG00000215007.3	0.290271	0.59279	NA	DNAJA1P3
ENSG00000215009.5	0.520079	0.478805	NA	ACSM4
ENSG00000215022.3	0.925294	0.277777	NA	RP1-257A7.4
ENSG00000215032.2	-0.157552	0.878097	NA	GNL3LP1
ENSG00000215033.3	-0.682611	0.616017	NA	AL603965.1
ENSG00000215045.4	1.49481	0.286293	NA	GRID2IP
ENSG00000215057.4	-0.861034	0.250361	NA	PKMP5
ENSG00000215089.3	0.562887	0.588804	NA	KRT18P11
ENSG00000215093.3	-0.621708	0.326232	NA	EEF1A1P29
ENSG00000215102.2	-0.820246	0.584551	NA	TERF1P4
ENSG00000215142.4	-8.33042e-05	0.999935	NA	RP11-292B8.1
ENSG00000215156.5	0.300512	0.679914	NA	RP11-1023L17.2
ENSG00000215187.5	0.909593	0.378479	NA	FAM166B
ENSG00000215196.4	0.0819545	0.893825	NA	AC091878.1
ENSG00000215199.3	-0.683716	0.190631	NA	YWHAZP6
ENSG00000215210.3	-0.572242	0.23053	NA	RBMXP2
ENSG00000215218.3	-0.327689	0.609794	NA	UBE2QL1
ENSG00000215236.3	-0.686209	0.594399	NA	RP11-490C5.1
ENSG00000215241.3	1.19184	0.337213	NA	RP11-266K4.9
ENSG00000215262.3	0.267381	0.824496	NA	KCNU1
ENSG00000215267.4	1.06723	0.466784	NA	AKR1C7P
ENSG00000215270.3	-0.0473608	0.968739	NA	LA16c-60H5.7
ENSG00000215283.3	1.0311	0.301861	NA	HMGB3P24
ENSG00000215284.2	-1.46625	0.225255	NA	RP11-198M15.1
ENSG00000215302.4	0.238111	0.777402	NA	CTD-3092A11.1
ENSG00000215311.3	0.106987	0.935452	NA	NPM1P12
ENSG00000215319.2	-0.125968	0.869005	NA	RP11-98L4.1
ENSG00000215325.4	-0.221235	0.823874	NA	ASS1P10
ENSG00000215347.3	-0.372609	0.773137	NA	SLC25A5P1
ENSG00000215349.2	-0.999881	0.0838569	NA	MRPL3P1
ENSG00000215374.5	0.455093	0.366565	NA	FAM66B
ENSG00000215381.3	-0.92755	0.371085	NA	RP5-1057J7.1
ENSG00000215388.3	-0.220247	0.737475	NA	ACTG1P3
ENSG00000215414.3	0.561969	0.650368	NA	PSMA6P1
ENSG00000215417.6	0.548635	0.4669	NA	MIR17HG
ENSG00000215457.5	0.532594	0.668812	NA	RPS8P3
ENSG00000215458.4	0.122137	0.897583	NA	AP001053.11
ENSG00000215492.5	0.0404101	0.970841	NA	HNRNPA1P7
ENSG00000215493.3	0.481654	0.610604	NA	XXbac-B562F10.11
ENSG00000215504.2	0.269403	0.753181	NA	AP000974.1
ENSG00000215527.3	-0.588667	0.366922	NA	AP005482.1
ENSG00000215548.2	1.18576	0.431117	NA	RP11-764K9.4
ENSG00000215571.4	1.19732	0.325616	NA	GRK6P1
ENSG00000215595.1	1.32326	0.280052	NA	C20orf202
ENSG00000215630.5	0.314613	0.657016	NA	GUSBP9
ENSG00000215769.4	1.0768	0.282646	NA	hsa-mir-6080
ENSG00000215811.3	-0.0617281	0.95235	NA	BTNL10
ENSG00000215817.3	-0.373765	0.73035	NA	ZC3H11B
ENSG00000215835.2	-0.806883	0.393328	NA	RP11-9L18.2
ENSG00000215838.4	-0.0115432	0.993137	NA	RP11-466F5.6
ENSG00000215895.4	-0.239754	0.631129	NA	RP11-334L9.1
ENSG00000215899.3	0.17068	0.769702	NA	RP11-439L8.2
ENSG00000215902.1	-0.338093	0.53791	NA	AL353354.1
ENSG00000215912.7	0.85671	0.356167	NA	TTC34
ENSG00000216331.1	-0.1063	0.842338	NA	HIST1H1PS1
ENSG00000216471.3	1.30477	0.365557	NA	RPSAP43
ENSG00000216490.3	0.573524	0.314874	NA	IFI30
ENSG00000216624.2	0.52588	0.386285	NA	GAPDHP72
ENSG00000216740.2	-0.273549	0.665692	NA	ANXA2P3
ENSG00000216819.1	-0.586034	0.56466	NA	TUBB2BP1
ENSG00000216866.4	0.601516	0.47185	NA	RPS2P55
ENSG00000216867.2	1.03832	0.477636	NA	AC114776.1
ENSG00000217026.3	0.065497	0.952665	NA	RPL10P1
ENSG00000217027.1	0.271148	0.758046	NA	RP1-83M4.2
ENSG00000217060.1	-0.583794	0.622783	NA	RP11-30P6.1
ENSG00000217078.1	-0.863906	0.501581	NA	RP1-13D10.3
ENSG00000217094.2	-0.111118	0.921668	NA	PPIAP31
ENSG00000217227.1	0.42248	0.767598	NA	RP1-319M7.2
ENSG00000217236.1	-0.38349	0.767021	NA	SP9
ENSG00000217241.1	1.17426	0.0888486	NA	CBX3P9
ENSG00000217258.2	0.0811779	0.909448	NA	AC007249.3
ENSG00000217275.2	-0.322061	0.54299	NA	RP1-34B20.4
ENSG00000217385.1	0.396514	0.745695	NA	PSMC1P11
ENSG00000217733.2	1.16183	0.42285	NA	CCT7P1
ENSG00000217825.2	1.19072	0.298855	NA	AC099552.4
ENSG00000217835.3	0.422773	0.712606	NA	RP6-159A1.2
ENSG00000217862.2	1.1689	0.462769	NA	HIST1H4PS1
ENSG00000217889.3	0.416085	0.697789	NA	KRT18P48
ENSG00000217950.3	-0.439981	0.541589	NA	AC073869.20
ENSG00000218052.4	-0.328321	0.736731	NA	RP11-561C5.5
ENSG00000218069.2	0.369476	0.659865	NA	RSL24D1P1
ENSG00000218073.1	-0.794663	0.504368	NA	RP1-13D10.2
ENSG00000218153.2	-0.411754	0.757106	NA	KRT18P22
ENSG00000218180.2	1.05098	0.491474	NA	SLC25A5P7
ENSG00000218208.1	1.04598	0.265702	NA	RP11-367G18.2
ENSG00000218227.3	0.0738749	0.897325	NA	RP11-889L3.1
ENSG00000218281.1	2.79901	0.0498762	NA	HIST1H2APS3
ENSG00000218350.1	-0.207148	0.889917	NA	LYPLA1P3
ENSG00000218418.2	0.690849	0.355711	NA	RP11-296E7.1
ENSG00000218422.2	-0.183272	0.762252	NA	AC016773.1
ENSG00000218502.3	-0.2707	0.598651	NA	H2AFZP3
ENSG00000218676.1	0.623559	0.564993	NA	BRD7P4
ENSG00000218857.1	0.245169	0.801309	NA	RP1-209B5.2
ENSG00000218996.1	0.114603	0.880147	NA	RP1-99E18.2
ENSG00000219085.1	-3.19571	0.0518259	NA	NPM1P37
ENSG00000219133.2	-0.538812	0.503473	NA	RP11-203F10.6
ENSG00000219135.1	-0.376278	0.720947	NA	RP11-129H15.3
ENSG00000219163.2	0.29669	0.611265	NA	HMGB1P20
ENSG00000219186.2	-0.439495	0.738028	NA	FTH1P19
ENSG00000219274.1	1.49698	0.077419	NA	RPS20P2
ENSG00000219329.1	0.552967	0.569238	NA	RP11-397G5.2
ENSG00000219395.2	0.466229	0.664804	NA	HSPA8P15
ENSG00000219410.4	0.0582129	0.919324	NA	RP4-761J14.8
ENSG00000219433.2	2.53101	0.0814629	NA	RP11-350J20.4
ENSG00000219470.1	0.171359	0.816795	NA	RP3-337H4.6
ENSG00000219507.4	0.122637	0.863559	NA	FTH1P8
ENSG00000219532.2	-0.367334	0.709767	NA	RP3-323K23.3
ENSG00000219553.2	0.246409	0.825287	NA	RP1-281H8.3
ENSG00000219559.1	-0.285068	0.767712	NA	RP11-346C16.4
ENSG00000219608.3	-0.0703044	0.959969	NA	HIGD1AP16
ENSG00000219642.2	0.13101	0.868491	NA	BMPR1APS1
ENSG00000219682.3	0.315076	0.775019	NA	RP3-425P12.4
ENSG00000219747.1	0.020554	0.980785	NA	RP1-292B18.1
ENSG00000219951.4	-0.205998	0.856177	NA	RP11-378G13.2
ENSG00000219986.2	0.484935	0.620809	NA	BTF3P7
ENSG00000219992.2	0.234465	0.797372	NA	RP11-420L9.2
ENSG00000220130.1	-1.30283	0.221705	NA	RP1-72A23.3
ENSG00000220157.4	-0.654341	0.607907	NA	HNRNPA1P12
ENSG00000220201.3	1.42079	0.0545035	NA	ZGLP1
ENSG00000220267.1	-0.898632	0.410548	NA	ACTBP8
ENSG00000220305.1	3.13707	0.0531743	NA	HNRNPH1P1
ENSG00000220370.1	0.109106	0.822805	NA	RP3-399J4.2
ENSG00000220378.3	0.846898	0.296706	NA	KRT8P42
ENSG00000220472.1	-0.318055	0.538384	NA	RP11-69L16.5
ENSG00000220685.2	-0.0474628	0.965366	NA	RP11-530A18.1
ENSG00000220702.1	1.18978	0.412586	NA	RP1-32I10.10
ENSG00000220744.1	-0.132878	0.827191	NA	RPL5P18
ENSG00000220749.3	-0.698592	0.50676	NA	RPL21P28
ENSG00000220793.4	1.06005	0.270587	NA	RPL21P119
ENSG00000220875.1	0.198117	0.855691	NA	HIST1H3PS1
ENSG00000220920.1	-0.692144	0.218038	NA	RP3-525L6.2
ENSG00000221164.1	0.153352	0.765086	NA	SNORA11
ENSG00000221299.1	0.232456	0.706402	NA	Z83826.1
ENSG00000221491.2	0.0941042	0.901692	NA	SNORA34
ENSG00000221500.1	0.750306	0.25011	NA	SNORD100
ENSG00000221539.1	0.888413	0.191836	NA	SNORD99
ENSG00000221625.1	0.698684	0.328931	NA	AC013283.1
ENSG00000221716.1	-1.63189	0.180487	NA	SNORA11
ENSG00000221819.2	0.789947	0.442688	NA	C16orf3
ENSG00000221845.2	-0.52707	0.28865	NA	C7orf65
ENSG00000221867.4	-1.03752	0.408255	NA	MAGEA3
ENSG00000221930.5	0.327557	0.681573	NA	FAM45B
ENSG00000221946.3	2.85615	0.00249668	NA	FXYD7
ENSG00000221986.2	0.355873	0.597347	NA	MYBPHL
ENSG00000221994.6	-0.730569	0.276811	NA	ZNF630
ENSG00000222000.3	0.196849	0.760547	NA	AC092675.3
ENSG00000222005.4	0.582589	0.541931	NA	AC016722.1
ENSG00000222018.1	-0.0900577	0.87064	NA	AP000322.54
ENSG00000222019.3	0.118726	0.913271	NA	URAHP
ENSG00000222020.2	0.399426	0.59914	NA	AC062017.1
ENSG00000222033.1	0.113464	0.920434	NA	AC007405.2
ENSG00000222035.2	0.245726	0.82378	NA	AC079354.3
ENSG00000222043.2	0.295909	0.689634	NA	AC079305.10
ENSG00000222046.2	0.365094	0.733222	NA	DCDC2B
ENSG00000222112.1	0.701573	0.554197	NA	RN7SKP16
ENSG00000222345.1	-0.108658	0.93469	NA	SNORD19
ENSG00000222365.1	-1.22022	0.0598373	NA	SNORD12B
ENSG00000222493.1	0.999007	0.247052	NA	Y_RNA
ENSG00000222808.1	-0.22233	0.672991	NA	RNU4-47P
ENSG00000222894.1	0.183968	0.86872	NA	AL662800.1
ENSG00000222898.1	-0.388502	0.584951	NA	RN7SKP97
ENSG00000222937.1	0.839555	0.381815	NA	SNORD63
ENSG00000223254.1	0.212388	0.828335	NA	Y_RNA
ENSG00000223305.1	-1.6425	0.268646	NA	RN7SKP30
ENSG00000223309.1	0.79382	0.394964	NA	RNU6-722P
ENSG00000223313.1	-0.460557	0.641587	NA	RNU6-516P
ENSG00000223343.1	-0.262427	0.746288	NA	RP13-131K19.2
ENSG00000223345.3	0.238951	0.757701	NA	HIST2H2BA
ENSG00000223356.1	-0.327456	0.754775	NA	RP11-66D17.5
ENSG00000223374.1	1.42596	0.187468	NA	AC005104.3
ENSG00000223382.3	0.657502	0.546021	NA	RP1-65J11.1
ENSG00000223387.2	-0.563997	0.649785	NA	RP11-408H1.3
ENSG00000223390.1	0.884496	0.44445	NA	RP11-91A18.4
ENSG00000223393.1	1.29423	0.0315004	NA	RP5-858B6.3
ENSG00000223396.2	-0.0210265	0.975314	NA	RPS10P7
ENSG00000223401.1	0.445451	0.578684	NA	RP11-211G3.2
ENSG00000223414.2	1.22204	0.280626	NA	LINC00473
ENSG00000223416.3	0.539825	0.656091	NA	RP11-393I23.2
ENSG00000223427.1	0.0534889	0.969621	NA	AC016716.1
ENSG00000223461.1	0.245343	0.684556	NA	AC004471.9
ENSG00000223466.1	-0.15074	0.889428	NA	AC064834.2
ENSG00000223473.1	0.35969	0.63916	NA	GS1-124K5.3
ENSG00000223474.2	-0.632359	0.240811	NA	AL020996.1
ENSG00000223511.1	0.205489	0.678853	NA	RP13-297E16.4
ENSG00000223519.3	1.22414	0.37913	NA	RP11-439E19.8
ENSG00000223522.1	0.467944	0.596797	NA	AC093690.1
ENSG00000223523.1	-0.609237	0.622247	NA	AC079613.1
ENSG00000223547.5	0.631684	0.404274	NA	ZNF844
ENSG00000223559.1	-0.0740616	0.92146	NA	RP11-700P18.1
ENSG00000223561.2	0.529201	0.443077	NA	AC003090.1
ENSG00000223563.1	-0.903289	0.49422	NA	AP001601.2
ENSG00000223571.1	2.08284	0.088968	NA	DHRSX-IT1
ENSG00000223583.1	0.298475	0.794049	NA	RP3-476K8.4
ENSG00000223599.1	-0.175347	0.879395	NA	RP11-216N14.7
ENSG00000223608.1	-1.06112	0.177957	NA	DSCR4-IT1
ENSG00000223612.2	-0.261658	0.613023	NA	RP11-289I10.2
ENSG00000223617.1	0.544202	0.433502	NA	LINC00370
ENSG00000223668.1	-0.7706	0.176027	NA	EEF1A1P24
ENSG00000223685.1	-0.139005	0.904476	NA	LINC00571
ENSG00000223692.1	-1.5791	0.106434	NA	DIP2A-IT1
ENSG00000223695.1	-1.01807	0.321075	NA	RP4-633O19__A.1
ENSG00000223697.2	0.582651	0.458517	NA	AF230666.2
ENSG00000223703.1	-0.682611	0.616017	NA	AC027612.4
ENSG00000223711.1	0.447254	0.649837	NA	AC091633.3
ENSG00000223714.1	-0.829449	0.499889	NA	RP5-1172N10.2
ENSG00000223718.2	0.73232	0.593316	NA	AC093107.7
ENSG00000223722.2	-0.180876	0.77019	NA	RP11-467L13.5
ENSG00000223725.2	-0.164652	0.90299	NA	AC007879.5
ENSG00000223734.2	-0.243006	0.828609	NA	RP11-644K8.1
ENSG00000223759.2	-0.148848	0.785177	NA	RP11-353N4.4
ENSG00000223776.4	0.327056	0.712606	NA	LGALS8-AS1
ENSG00000223784.1	-0.0131272	0.98791	NA	RP11-554I8.2
ENSG00000223791.1	0.0976639	0.894159	NA	UBE2E1-AS1
ENSG00000223804.1	0.364763	0.669894	NA	RP6-206I17.1
ENSG00000223811.1	-0.419606	0.591132	NA	RP11-437J19.1
ENSG00000223813.2	-0.656464	0.541976	NA	AC007255.8
ENSG00000223820.5	0.179357	0.740445	NA	CFL1P1
ENSG00000223831.1	0.559027	0.54542	NA	RP1-56J10.8
ENSG00000223842.1	1.51645	0.189533	NA	RP11-135J2.3
ENSG00000223849.1	0.537706	0.662482	NA	RP11-80I15.1
ENSG00000223861.1	-0.472994	0.474252	NA	RP11-74C1.2
ENSG00000223864.1	-0.415574	0.751116	NA	NPM1P19
ENSG00000223865.6	1.83816	0.235142	NA	HLA-DPB1
ENSG00000223877.3	1.88208	0.220383	NA	RP11-2F9.3
ENSG00000223886.3	-0.220888	0.871397	NA	RP11-251G23.2
ENSG00000223922.1	0.753459	0.200163	NA	ASS1P2
ENSG00000223935.1	-0.201602	0.858063	NA	AC008074.3
ENSG00000223969.1	0.281023	0.708895	NA	AC002456.2
ENSG00000223973.2	-1.75343	0.217326	NA	AC068491.3
ENSG00000223984.1	-0.347081	0.586316	NA	HNRNPRP1
ENSG00000224004.2	-0.35956	0.745651	NA	ATP5C1P1
ENSG00000224057.1	0.951397	0.47301	NA	EGFR-AS1
ENSG00000224058.2	0.286457	0.766472	NA	AC006509.7
ENSG00000224060.3	-2.06918	0.0706504	NA	ARSEP1
ENSG00000224063.1	1.00894	0.163806	NA	AC007319.1
ENSG00000224066.1	-0.182934	0.852316	NA	RP4-622L5.7
ENSG00000224072.1	-0.66702	0.525987	NA	RP11-75A9.3
ENSG00000224081.3	-0.921171	0.214803	NA	LINC01057
ENSG00000224093.1	2.1328	0.0456455	NA	RP5-1033H22.2
ENSG00000224097.5	1.04905	0.152207	NA	RP11-472B18.1
ENSG00000224126.2	0.55336	0.568925	NA	UBE2SP2
ENSG00000224132.2	0.164281	0.82113	NA	AC112715.2
ENSG00000224138.1	0.841078	0.162319	NA	AC000123.4
ENSG00000224165.1	0.531648	0.516165	NA	DNAJC27-AS1
ENSG00000224183.1	-0.173337	0.899207	NA	SDHDP6
ENSG00000224184.1	0.549856	0.420527	NA	AC096559.1
ENSG00000224195.1	-0.0142796	0.983405	NA	RP11-574K11.5
ENSG00000224208.1	0.321946	0.703588	NA	AL590762.6
ENSG00000224216.1	0.619313	0.326451	NA	RP13-228J13.1
ENSG00000224224.1	0.278395	0.814313	NA	HAUS1P2
ENSG00000224239.1	-1.0396	0.400516	NA	AC090044.2
ENSG00000224261.2	-0.637714	0.432489	NA	RP11-179G5.1
ENSG00000224269.1	0.00385818	0.997293	NA	AP000697.6
ENSG00000224272.2	0.238616	0.834242	NA	AC114730.3
ENSG00000224282.3	0.241029	0.847587	NA	CTD-2290C23.1
ENSG00000224294.1	-0.271033	0.76109	NA	RP3-326I13.1
ENSG00000224295.2	1.06095	0.349057	NA	AC087380.14
ENSG00000224356.3	0.494616	0.721438	NA	RP11-151A6.4
ENSG00000224358.1	-1.23616	0.0845346	NA	RP11-466F5.8
ENSG00000224367.2	-1.35431	0.338926	NA	OACYLP
ENSG00000224383.3	2.54091	0.0774575	NA	C17orf72
ENSG00000224389.4	-0.237741	0.705151	NA	C4B
ENSG00000224397.1	1.09352	0.198262	NA	RP11-290F20.3
ENSG00000224413.1	-0.245923	0.746387	NA	AP001476.2
ENSG00000224415.1	-0.273012	0.669433	NA	RPL19P12
ENSG00000224416.2	2.07823	0.0491803	NA	IFNA22P
ENSG00000224418.1	-0.0154996	0.978386	NA	STK24-AS1
ENSG00000224427.1	-0.740003	0.214058	NA	AP000281.1
ENSG00000224429.3	-0.303243	0.726341	NA	LINC00539
ENSG00000224431.1	1.43046	0.0172307	NA	AC063976.7
ENSG00000224452.1	-0.513811	0.405653	NA	RSL24D1P6
ENSG00000224468.3	0.624181	0.216944	NA	RP11-181K3.4
ENSG00000224494.1	2.99491	0.0760804	NA	HNRNPA3P14
ENSG00000224520.2	0.818069	0.379274	NA	KRT8P45
ENSG00000224536.1	-0.759481	0.44939	NA	RP11-134G8.7
ENSG00000224543.3	0.668604	0.497764	NA	AC012318.3
ENSG00000224550.1	0.575575	0.457306	NA	RP11-270C12.3
ENSG00000224553.1	-0.0588597	0.937707	NA	AC008065.1
ENSG00000224566.2	-0.62292	0.612909	NA	FAM96AP2
ENSG00000224569.3	0.469944	0.692593	NA	RP11-341G5.2
ENSG00000224570.1	-0.461196	0.576326	NA	RP11-430H12.2
ENSG00000224577.1	-0.237107	0.837176	NA	AC017048.4
ENSG00000224596.3	0.62498	0.314734	NA	ZMIZ1-AS1
ENSG00000224609.2	-0.490866	0.638134	NA	RP11-470E16.1
ENSG00000224616.1	-0.00374384	0.994833	NA	RP11-305E17.6
ENSG00000224621.1	-0.966248	0.302293	NA	RP11-276H7.3
ENSG00000224635.1	0.168414	0.803666	NA	RP4-564F22.5
ENSG00000224638.1	1.05277	0.462519	NA	AC106900.6
ENSG00000224649.1	0.00990503	0.991611	NA	AF124730.4
ENSG00000224666.2	-0.825139	0.589736	NA	RP1-50J22.4
ENSG00000224699.4	0.481855	0.527546	NA	LAMTOR5-AS1
ENSG00000224713.3	2.05927	0.0949136	NA	AC025165.8
ENSG00000224725.2	-1.09496	0.296077	NA	CEP57L1P1
ENSG00000224728.1	0.0922109	0.883654	NA	AC090945.1
ENSG00000224729.4	1.11392	0.372944	NA	PCOLCE-AS1
ENSG00000224743.2	0.410567	0.54493	NA	TEX26-AS1
ENSG00000224746.1	0.727533	0.496808	NA	AC015987.1
ENSG00000224785.1	-0.718529	0.499787	NA	AC006026.9
ENSG00000224790.1	0.0629269	0.92577	NA	AP000704.5
ENSG00000224799.1	0.82341	0.488615	NA	RP11-445O16.3
ENSG00000224800.1	0.750056	0.495611	NA	RP11-235D19.2
ENSG00000224805.2	0.351196	0.78808	NA	LINC00853
ENSG00000224812.2	-0.267215	0.69866	NA	TMEM72-AS1
ENSG00000224831.2	-0.0254454	0.961861	NA	RP11-651P23.4
ENSG00000224834.1	0.7048	0.515222	NA	BTF3P9
ENSG00000224837.1	1.27301	0.353708	NA	GCSHP5
ENSG00000224843.2	-0.384763	0.620921	NA	LINC00240
ENSG00000224858.4	0.165942	0.897862	NA	RPL29P11
ENSG00000224875.2	-1.01093	0.221552	NA	AC083949.1
ENSG00000224892.2	-0.146271	0.820789	NA	RPS4XP16
ENSG00000224903.1	-0.218465	0.89082	NA	AC005534.8
ENSG00000224934.2	1.09313	0.0519305	NA	RP11-441O15.3
ENSG00000224939.1	1.82809	0.154983	NA	LINC00184
ENSG00000224940.4	0.92923	0.261788	NA	PRRT4
ENSG00000224945.1	0.515636	0.305729	NA	RP11-82L18.2
ENSG00000224950.1	0.796038	0.141821	NA	RP5-1086K13.1
ENSG00000224956.5	-0.0857677	0.940407	NA	RP11-206L10.1
ENSG00000224959.1	-0.118286	0.894027	NA	AC017002.2
ENSG00000224961.1	-0.131605	0.913853	NA	RP1-278O22.1
ENSG00000224992.1	0.233003	0.827788	NA	RP11-295G24.5
ENSG00000224997.1	0.420847	0.516896	NA	AL049840.1
ENSG00000225007.1	0.176617	0.730724	NA	AC000067.1
ENSG00000225030.1	0.10455	0.93753	NA	RP4-784A16.3
ENSG00000225031.1	-0.427609	0.454412	NA	EIF4BP7
ENSG00000225032.1	-0.273424	0.713424	NA	RP11-228B15.4
ENSG00000225051.4	-0.709127	0.36869	NA	HMGB3P22
ENSG00000225075.1	-0.207865	0.764291	NA	RP11-426L16.3
ENSG00000225091.3	2.44103	0.040761	NA	SNORA71A
ENSG00000225093.1	0.50895	0.674129	NA	RPL3P7
ENSG00000225099.1	-0.884185	0.489827	NA	ATP6V1E1P1
ENSG00000225119.3	1.06382	0.257725	NA	LINC00999
ENSG00000225125.2	1.54519	0.176038	NA	RANP4
ENSG00000225140.1	1.87368	0.090117	NA	RP11-809C18.3
ENSG00000225151.6	-0.459349	0.499957	NA	AC103965.1
ENSG00000225156.2	-1.77861	0.134278	NA	AC012354.6
ENSG00000225159.1	-0.317727	0.701053	NA	NPM1P39
ENSG00000225163.3	0.509094	0.716243	NA	LINC00618
ENSG00000225171.2	-0.684299	0.629157	NA	DUTP6
ENSG00000225173.1	-0.658262	0.564919	NA	XXbac-BPG308K3.5
ENSG00000225178.4	1.03106	0.472798	NA	RPSAP56
ENSG00000225194.2	1.27064	0.365051	NA	LINC00092
ENSG00000225200.2	0.517636	0.619346	NA	AB019441.29
ENSG00000225210.5	-0.0190079	0.98126	NA	AL589743.1
ENSG00000225217.1	-1.16208	0.255551	NA	HSPA7
ENSG00000225224.1	-0.227111	0.862538	NA	RP4-814D15.2
ENSG00000225230.1	0.529726	0.570516	NA	AC008937.3
ENSG00000225234.1	0.479838	0.45955	NA	TRAPPC12-AS1
ENSG00000225259.3	0.106423	0.939883	NA	ST13P6
ENSG00000225282.1	0.13917	0.918056	NA	AP000350.6
ENSG00000225302.1	-0.677112	0.347257	NA	RP11-539I5.1
ENSG00000225308.2	2.87957	0.089674	NA	ASS1P11
ENSG00000225313.2	1.41326	0.0402323	NA	RP11-415J8.3
ENSG00000225329.1	1.88716	0.0375564	NA	RP11-325F22.5
ENSG00000225357.3	-0.160314	0.751108	NA	RPF2P1
ENSG00000225362.4	0.278152	0.585935	NA	CT62
ENSG00000225373.4	-0.699297	0.521043	NA	WASH5P
ENSG00000225400.1	-0.111147	0.910938	NA	RP11-1114A5.5
ENSG00000225405.3	0.106238	0.872143	NA	RP11-84A1.1
ENSG00000225422.3	0.435765	0.568002	NA	RBMS1P1
ENSG00000225423.1	-0.386984	0.673049	NA	TNPO1P1
ENSG00000225434.2	0.861487	0.523214	NA	RP11-63P12.6
ENSG00000225450.1	0.106372	0.89224	NA	RP3-508I15.14
ENSG00000225462.1	0.693934	0.600243	NA	FDPSP1
ENSG00000225471.2	0.255905	0.640519	NA	RP11-262D11.2
ENSG00000225472.1	0.994538	0.438523	NA	RP11-120J1.1
ENSG00000225475.1	0.604314	0.680156	NA	RP11-377K22.2
ENSG00000225492.2	-0.783094	0.628843	NA	GBP1P1
ENSG00000225513.1	1.38347	0.193771	NA	RP11-165N19.2
ENSG00000225518.2	0.0908053	0.895228	NA	RP11-396C23.2
ENSG00000225535.2	1.08574	0.440526	NA	AC068610.3
ENSG00000225541.1	0.640524	0.647069	NA	AC002480.5
ENSG00000225556.1	-1.13894	0.192742	NA	C2CD4D
ENSG00000225558.1	-0.508629	0.636303	NA	UBE2D3P2
ENSG00000225568.1	0.390465	0.754822	NA	RP11-384B12.3
ENSG00000225573.3	0.331001	0.746043	NA	RPL35P5
ENSG00000225580.2	0.268025	0.76758	NA	RP1-159M24.1
ENSG00000225674.1	-0.301087	0.74297	NA	IPO7P2
ENSG00000225675.2	-0.10709	0.888875	NA	RP4-784A16.5
ENSG00000225693.1	-0.16208	0.904632	NA	RP11-54K16.2
ENSG00000225695.1	-0.181019	0.85065	NA	HNRNPA1P35
ENSG00000225721.1	0.971114	0.30845	NA	RP11-269F19.2
ENSG00000225762.1	-0.412913	0.51038	NA	RP11-511I2.2
ENSG00000225764.1	0.790608	0.491721	NA	LEPREL1-AS1
ENSG00000225766.4	2.00212	0.197741	NA	RP11-468E2.9
ENSG00000225805.3	-0.625788	0.625104	NA	CTD-2313N18.7
ENSG00000225808.1	0.352756	0.693016	NA	DNAJC19P5
ENSG00000225822.3	0.8091	0.360963	NA	UBXN7-AS1
ENSG00000225826.1	-0.682611	0.616017	NA	LINC00626
ENSG00000225850.2	-0.423644	0.759146	NA	RP11-452K12.4
ENSG00000225885.2	0.699145	0.593479	NA	AC023590.1
ENSG00000225891.1	1.18379	0.306182	NA	RP3-476K8.3
ENSG00000225913.2	0.457454	0.627299	NA	RP11-57C13.6
ENSG00000225920.2	0.507626	0.455659	NA	RIMKLBP2
ENSG00000225934.2	-0.17572	0.898801	NA	RP4-566D2.1
ENSG00000225945.1	-0.180592	0.903351	NA	RP3-441A12.1
ENSG00000225950.3	0.344015	0.716242	NA	NTF4
ENSG00000225953.2	-0.864144	0.240322	NA	SATB2-AS1
ENSG00000225963.3	0.570269	0.515284	NA	AC009950.2
ENSG00000225972.1	0.951302	0.317279	NA	MTND1P23
ENSG00000225978.2	0.0421388	0.935735	NA	HAR1A
ENSG00000226009.1	1.10788	0.434172	NA	KCNIP2-AS1
ENSG00000226017.2	0.600441	0.421282	NA	PRICKLE2-AS3
ENSG00000226025.5	0.527382	0.602408	NA	LGALS17A
ENSG00000226026.1	-0.409337	0.752739	NA	RP11-57H12.3
ENSG00000226029.1	0.598731	0.358623	NA	RP4-798A10.2
ENSG00000226044.1	-0.121066	0.870387	NA	RP11-463P17.1
ENSG00000226049.3	0.0730203	0.916284	NA	TLK2P1
ENSG00000226051.2	0.105367	0.894032	NA	ZNF503-AS1
ENSG00000226055.2	0.276523	0.675098	NA	PAICSP1
ENSG00000226067.2	0.457746	0.375416	NA	RP11-403I13.7
ENSG00000226085.2	-0.480363	0.460327	NA	UQCRFS1P1
ENSG00000226088.1	-0.611384	0.36547	NA	RP11-180O5.2
ENSG00000226091.3	0.48597	0.662809	NA	LINC00937
ENSG00000226098.3	-0.455533	0.646926	NA	RP11-53M11.2
ENSG00000226124.2	0.0809164	0.926102	NA	FTCDNL1
ENSG00000226138.3	0.782818	0.463942	NA	RP1-228P16.7
ENSG00000226161.1	0.35554	0.812029	NA	EIF4A1P5
ENSG00000226167.1	0.575021	0.392645	NA	AP4B1-AS1
ENSG00000226174.2	0.28641	0.810045	NA	TEX22
ENSG00000226179.1	1.32192	0.04315	NA	LINC00685
ENSG00000226181.1	-0.778235	0.585314	NA	RP1-92C8.3
ENSG00000226205.1	-0.0329376	0.970133	NA	AC007790.4
ENSG00000226221.1	1.20799	0.283431	NA	AC022431.1
ENSG00000226245.1	1.39725	0.187985	NA	ZNF32-AS1
ENSG00000226251.1	1.2114	0.266126	NA	RP11-15I11.3
ENSG00000226259.6	0.421353	0.564037	NA	GTF2H2B
ENSG00000226261.1	-0.871407	0.225442	NA	AC064836.3
ENSG00000226279.2	-0.499818	0.641978	NA	AC005682.7
ENSG00000226284.1	0.825991	0.389746	NA	ARPC3P1
ENSG00000226291.1	1.11674	0.436354	NA	AC091729.8
ENSG00000226310.1	1.1155	0.384154	NA	RP3-323P24.3
ENSG00000226318.1	0.690499	0.462527	NA	RP11-474D14.2
ENSG00000226327.3	0.0181561	0.984887	NA	RP11-350G13.1
ENSG00000226334.1	0.965013	0.405537	NA	RP11-217B7.2
ENSG00000226352.2	0.377965	0.717899	NA	RP11-523H24.3
ENSG00000226386.1	-1.14119	0.378629	NA	PARD3-AS1
ENSG00000226393.1	0.710002	0.261752	NA	IFNA20P
ENSG00000226396.1	0.77693	0.202501	NA	RPS14P3
ENSG00000226427.1	-1.60627	0.176634	NA	HMGN2P7
ENSG00000226441.2	0.00392374	0.99446	NA	PLCL2-AS1
ENSG00000226443.3	-0.979798	0.414359	NA	GAPDHP32
ENSG00000226453.1	0.254644	0.70471	NA	RP11-379B8.1
ENSG00000226457.1	1.1746	0.238153	NA	RP11-430L17.1
ENSG00000226469.1	-0.313468	0.752923	NA	ADAM1B
ENSG00000226472.3	-0.154998	0.771839	NA	RP11-551L14.4
ENSG00000226520.1	0.847733	0.541311	NA	KIRREL-IT1
ENSG00000226525.4	0.492183	0.698449	NA	RPS7P10
ENSG00000226540.2	0.00100913	0.999236	NA	GAPDHP73
ENSG00000226548.1	1.661	0.0736913	NA	AC016722.3
ENSG00000226549.3	0.770457	0.380044	NA	SCDP1
ENSG00000226564.1	0.410195	0.773801	NA	FTH1P20
ENSG00000226574.1	0.283664	0.681597	NA	SPANXA2-OT1
ENSG00000226598.1	0.296622	0.749409	NA	AC017060.1
ENSG00000226604.2	0.403168	0.778021	NA	PAPPA-AS2
ENSG00000226643.1	0.0508448	0.971351	NA	RP11-358H9.1
ENSG00000226645.1	-0.514263	0.446063	NA	AP006216.10
ENSG00000226648.1	0.16327	0.884139	NA	RP1-1J6.2
ENSG00000226650.4	-0.0325444	0.953416	NA	KIF4B
ENSG00000226673.1	-1.0236	0.453389	NA	RP11-359N11.2
ENSG00000226701.1	-0.421749	0.678913	NA	RP11-570G20.1
ENSG00000226706.1	3.201	0.0486654	NA	RP11-426A6.5
ENSG00000226711.2	0.697349	0.229781	NA	FAM66C
ENSG00000226723.2	-0.54698	0.366505	NA	RP11-142L4.3
ENSG00000226738.1	-0.308107	0.746591	NA	CTA-384D8.31
ENSG00000226756.1	0.169706	0.81357	NA	AC007365.3
ENSG00000226765.1	-1.30785	0.243038	NA	RP11-694D5.1
ENSG00000226781.1	0.178141	0.894005	NA	TBCAP1
ENSG00000226784.1	-0.192011	0.731678	NA	PGAM4
ENSG00000226789.1	-0.151845	0.914522	NA	AC110926.4
ENSG00000226790.2	-0.0962628	0.903017	NA	HNRNPA3P1
ENSG00000226800.5	1.03567	0.0767131	NA	CACTIN-AS1
ENSG00000226803.3	0.861728	0.20408	NA	RP11-203B9.4
ENSG00000226806.1	-1.60163	0.243274	NA	AC011893.3
ENSG00000226808.1	-0.00858657	0.989177	NA	LINC00840
ENSG00000226816.2	-0.0561093	0.967673	NA	AC005082.12
ENSG00000226833.1	1.14413	0.188956	NA	AC097724.3
ENSG00000226853.2	0.0254608	0.962178	NA	AC010894.3
ENSG00000226855.1	-0.33799	0.670336	NA	RP11-350G8.3
ENSG00000226856.1	0.193399	0.75005	NA	AC093901.1
ENSG00000226864.1	1.03212	0.483439	NA	RP11-500G22.2
ENSG00000226891.2	0.232037	0.846551	NA	RP11-182I10.3
ENSG00000226900.1	0.251316	0.754483	NA	RP11-432J24.5
ENSG00000226913.1	-0.624911	0.636667	NA	BSN-AS2
ENSG00000226919.1	-0.171712	0.809432	NA	RP11-80B9.1
ENSG00000226920.1	-0.417773	0.443506	NA	RP5-1068B5.3
ENSG00000226926.2	1.05883	0.240396	NA	AC010423.1
ENSG00000226937.5	1.01547	0.499138	NA	CEP164P1
ENSG00000226944.1	0.233797	0.755543	NA	RP1-120G22.11
ENSG00000226945.1	0.218538	0.78426	NA	RP11-564A8.4
ENSG00000226948.1	0.221274	0.833563	NA	RPS4XP2
ENSG00000226953.3	-0.107884	0.932505	NA	AC010890.1
ENSG00000226961.2	1.57205	0.168986	NA	AC018463.5
ENSG00000226964.1	0.253352	0.822081	NA	RHEBP2
ENSG00000226982.4	0.893892	0.496169	NA	CENPCP1
ENSG00000226985.1	-1.078	0.288512	NA	RP11-142G7.2
ENSG00000227006.1	0.643208	0.669823	NA	RP5-956O18.2
ENSG00000227014.1	0.628232	0.326112	NA	AC007285.6
ENSG00000227018.1	0.505128	0.512842	NA	IL6STP1
ENSG00000227028.2	-0.795855	0.449326	NA	SLC8A1-AS1
ENSG00000227034.1	0.342007	0.668058	NA	RP11-234N17.1
ENSG00000227038.2	0.895853	0.239196	NA	AC005077.12
ENSG00000227039.2	0.659667	0.321213	NA	ITGB2-AS1
ENSG00000227053.1	0.680544	0.213637	NA	RP11-395B7.4
ENSG00000227060.2	1.06526	0.304459	NA	LINC00629
ENSG00000227063.4	0.950944	0.262548	NA	RPL41P1
ENSG00000227070.1	0.288187	0.774517	NA	RP11-191G24.1
ENSG00000227071.1	-0.896452	0.31471	NA	RP11-4E23.2
ENSG00000227076.1	0.293434	0.690469	NA	RP11-4C20.4
ENSG00000227077.2	-0.735391	0.451722	NA	AC107983.4
ENSG00000227082.1	-0.186888	0.860576	NA	AL592494.5
ENSG00000227118.3	-0.0866439	0.893364	NA	BTF3P13
ENSG00000227158.1	0.0451403	0.959209	NA	AC073621.2
ENSG00000227192.1	-0.316981	0.78105	NA	RP1-45I4.3
ENSG00000227203.2	0.6267	0.55454	NA	SUB1P1
ENSG00000227210.1	0.332891	0.70021	NA	AC079145.4
ENSG00000227218.3	1.14148	0.20304	NA	RP11-203J24.8
ENSG00000227242.2	0.607668	0.520198	NA	NBPF13P
ENSG00000227256.1	0.172444	0.867817	NA	MIS18A-AS1
ENSG00000227258.1	-0.706401	0.470806	NA	SMIM2-AS1
ENSG00000227260.1	-0.569355	0.627303	NA	AC116035.1
ENSG00000227279.1	0.456869	0.647033	NA	AC015933.2
ENSG00000227295.2	0.133471	0.891815	NA	ELL2P1
ENSG00000227331.1	0.830178	0.250492	NA	AC005042.2
ENSG00000227337.1	-0.110895	0.931335	NA	AC139452.2
ENSG00000227347.1	0.182671	0.767244	NA	HNRNPKP2
ENSG00000227359.1	-0.46838	0.512435	NA	AC017074.2
ENSG00000227363.1	0.400351	0.646332	NA	AC019172.2
ENSG00000227373.1	-1.14451	0.365912	NA	RP11-160H22.5
ENSG00000227375.1	0.474701	0.679494	NA	DLG1-AS1
ENSG00000227376.1	0.452675	0.359262	NA	FTH1P16
ENSG00000227382.1	0.204127	0.739144	NA	EIF4A2P2
ENSG00000227431.1	-0.110465	0.934273	NA	RP1-155G6.4
ENSG00000227438.1	0.152395	0.880517	NA	AP001471.1
ENSG00000227456.3	0.318511	0.572442	NA	LINC00310
ENSG00000227470.1	0.429848	0.60456	NA	AC073415.2
ENSG00000227471.4	-0.386883	0.660594	NA	AKR1B15
ENSG00000227477.1	-0.163042	0.729903	NA	STK4-AS1
ENSG00000227492.1	0.0840308	0.957238	NA	RP11-316M21.6
ENSG00000227499.1	-0.309331	0.756125	NA	RP11-419M24.4
ENSG00000227505.1	-0.353354	0.764598	NA	RP11-434J24.2
ENSG00000227512.1	0.769479	0.485673	NA	RP11-413M3.4
ENSG00000227517.2	0.13788	0.837111	NA	AC003051.1
ENSG00000227527.2	0.0385784	0.968972	NA	RP11-223A3.1
ENSG00000227533.1	-0.0226169	0.966993	NA	SLC2A1-AS1
ENSG00000227536.1	0.172444	0.867817	NA	SOCS5P4
ENSG00000227542.1	0.127585	0.798872	NA	AC092614.2
ENSG00000227586.4	0.118276	0.894164	NA	RP11-162A23.5
ENSG00000227598.1	-0.65994	0.380837	NA	RP1-167A14.2
ENSG00000227603.1	1.38899	0.208372	NA	RP11-165J3.6
ENSG00000227617.4	0.701936	0.562446	NA	CERS6-AS1
ENSG00000227619.1	0.341702	0.661082	NA	RP11-492E3.2
ENSG00000227621.1	-0.722747	0.406077	NA	PHBP11
ENSG00000227630.2	0.986668	0.521358	NA	RP4-781K5.8
ENSG00000227632.2	0.489632	0.692935	NA	AC018804.6
ENSG00000227634.1	-0.577244	0.622916	NA	RP11-431K24.3
ENSG00000227638.2	-0.378145	0.769717	NA	HNRNPA1P14
ENSG00000227666.1	1.53009	0.103616	NA	RP11-490F3.1
ENSG00000227682.1	0.746241	0.536809	NA	ATP5A1P2
ENSG00000227692.1	0.329933	0.742312	NA	MED28P3
ENSG00000227698.1	-0.292907	0.792041	NA	AP001619.2
ENSG00000227741.1	0.973854	0.0862423	NA	RP11-536C5.7
ENSG00000227775.3	0.241955	0.739069	NA	RP1-283E3.4
ENSG00000227781.4	-1.095	0.348418	NA	GLUD1P2
ENSG00000227799.1	0.571706	0.341927	NA	AC012358.4
ENSG00000227827.3	-0.184153	0.745206	NA	RP11-958N24.2
ENSG00000227844.1	1.73749	0.0811674	NA	RP13-143G15.3
ENSG00000227857.2	0.955778	0.222204	NA	RP4-533D7.5
ENSG00000227880.1	-0.00836995	0.993732	NA	RP11-46E17.6
ENSG00000227938.1	-0.603486	0.636531	NA	AC104695.4
ENSG00000227953.2	1.00996	0.3377	NA	RP11-439E19.3
ENSG00000227954.2	-0.571217	0.498025	NA	RP3-323P13.2
ENSG00000227959.1	0.284561	0.590304	NA	RP11-276H7.2
ENSG00000228022.1	-0.897956	0.345676	NA	HCG20
ENSG00000228033.1	0.317314	0.815237	NA	AC010967.2
ENSG00000228035.1	0.398116	0.525949	NA	RP4-663N10.1
ENSG00000228057.1	-0.114068	0.896759	NA	SEC63P1
ENSG00000228060.1	0.544024	0.642295	NA	RP11-69E11.8
ENSG00000228063.1	-0.557646	0.623677	NA	RP11-135J2.4
ENSG00000228071.4	-0.0226696	0.986054	NA	RPL7P47
ENSG00000228118.2	-0.560695	0.497122	NA	LOC124685
ENSG00000228120.2	1.17307	0.370701	NA	AP001631.10
ENSG00000228124.1	1.72493	0.102998	NA	RP1-122O8.7
ENSG00000228126.1	0.584451	0.683909	NA	LINC00568
ENSG00000228137.1	-1.04668	0.331239	NA	AP001469.7
ENSG00000228140.1	0.272465	0.759446	NA	RP3-467K16.4
ENSG00000228150.1	-0.312203	0.589559	NA	RP11-84A14.4
ENSG00000228158.1	0.54331	0.568931	NA	TLE1P1
ENSG00000228168.1	-0.953115	0.441896	NA	HNRNPA1P21
ENSG00000228172.1	0.618234	0.261722	NA	RP1-317E23.3
ENSG00000228201.1	1.07902	0.235531	NA	AL022341.3
ENSG00000228203.2	0.695911	0.627694	NA	RNF144A-AS1
ENSG00000228214.2	-0.274688	0.770848	NA	LINC00693
ENSG00000228218.1	-0.172982	0.828636	NA	ATF4P3
ENSG00000228221.1	-0.506002	0.496902	NA	LINC00578
ENSG00000228237.1	1.12162	0.285707	NA	EFCAB14-AS1
ENSG00000228242.3	-0.378995	0.648947	NA	AC093495.4
ENSG00000228243.2	-0.784728	0.511787	NA	RP11-436G20.1
ENSG00000228251.1	-0.314203	0.66547	NA	AC012442.6
ENSG00000228261.1	0.354693	0.812871	NA	RP11-127L20.3
ENSG00000228290.2	-0.136688	0.886476	NA	RP11-132M7.3
ENSG00000228302.2	1.07495	0.0940996	NA	RP11-186N15.3
ENSG00000228305.1	0.0454733	0.939159	NA	AC016734.2
ENSG00000228313.3	1.07078	0.386927	NA	CTD-2555K7.4
ENSG00000228322.1	0.188963	0.8474	NA	RP11-358M14.2
ENSG00000228328.2	0.0345872	0.963202	NA	RP11-516A11.1
ENSG00000228348.1	-0.561977	0.360331	NA	EFCAB14P1
ENSG00000228350.1	-0.744954	0.232023	NA	RP11-148G20.1
ENSG00000228363.2	0.210866	0.743932	NA	AC015971.2
ENSG00000228364.1	0.268116	0.776938	NA	SAR1P1
ENSG00000228384.3	1.76258	0.120091	NA	AC007040.6
ENSG00000228398.2	1.98389	0.232529	NA	HMGN2P25
ENSG00000228407.2	-0.623994	0.238549	NA	RP4-800M22.1
ENSG00000228413.1	-0.770409	0.589471	NA	AC024937.2
ENSG00000228422.3	1.61218	0.223323	NA	LINC00687
ENSG00000228434.1	-0.850119	0.483673	NA	AC004951.6
ENSG00000228437.1	-0.20738	0.865668	NA	RP11-400N13.2
ENSG00000228444.2	0.021964	0.985905	NA	RP11-173B14.4
ENSG00000228459.2	0.143652	0.870837	NA	CXorf28
ENSG00000228470.1	0.371168	0.692521	NA	RP11-176D17.3
ENSG00000228477.1	2.96192	0.0909197	NA	RP3-342P20.2
ENSG00000228492.2	0.308163	0.731952	NA	RAB11FIP1P1
ENSG00000228495.1	-0.526492	0.57645	NA	LINC01013
ENSG00000228507.1	0.332995	0.702996	NA	DAP3P2
ENSG00000228510.2	1.08076	0.454061	NA	RP11-339B21.8
ENSG00000228512.2	0.295355	0.724809	NA	RP11-281A20.2
ENSG00000228532.2	0.317093	0.525184	NA	RP1-241P17.4
ENSG00000228536.1	-0.733323	0.604809	NA	RP11-392O17.1
ENSG00000228554.1	0.458075	0.744889	NA	AC004837.5
ENSG00000228566.1	0.374195	0.71473	NA	RP11-170M17.1
ENSG00000228589.2	0.546346	0.510177	NA	SPCS2P4
ENSG00000228606.1	-0.480797	0.467869	NA	RP11-574F21.2
ENSG00000228612.2	-0.00746837	0.988729	NA	HK2P1
ENSG00000228653.2	-0.00856186	0.993574	NA	HNRNPCP7
ENSG00000228665.2	-0.0275108	0.965692	NA	RP11-20O24.1
ENSG00000228666.1	-0.0831754	0.913753	NA	KRT18P1
ENSG00000228677.1	-0.428031	0.741796	NA	TTC3-AS1
ENSG00000228696.4	0.891087	0.245572	NA	ARL17B
ENSG00000228702.1	0.353131	0.786553	NA	RP11-671E7.1
ENSG00000228707.1	0.224997	0.773965	NA	RP11-787B4.2
ENSG00000228709.1	1.38158	0.264044	NA	AP001065.15
ENSG00000228727.4	-1.34196	0.371418	NA	SAPCD1
ENSG00000228742.5	0.574136	0.373291	NA	RP5-884M6.1
ENSG00000228748.2	1.06796	0.227189	NA	RP13-39P12.3
ENSG00000228775.3	-0.305053	0.637493	NA	WEE2-AS1
ENSG00000228793.1	0.0443887	0.942199	NA	RP1-223B1.1
ENSG00000228798.1	-0.68965	0.598603	NA	AP000473.5
ENSG00000228857.2	0.540539	0.516109	NA	AC104653.1
ENSG00000228865.1	0.257763	0.831435	NA	RP11-463P17.3
ENSG00000228878.3	0.0242657	0.967829	NA	AC007551.3
ENSG00000228887.2	-0.792785	0.353484	NA	EEF1DP1
ENSG00000228897.1	-0.139684	0.894164	NA	CTD-2021A8.2
ENSG00000228903.2	0.23641	0.843518	NA	RASA4CP
ENSG00000228906.1	1.12853	0.209413	NA	RP13-216E22.4
ENSG00000228919.3	2.10542	0.168432	NA	AC097381.1
ENSG00000228925.1	0.293526	0.68138	NA	AC016722.4
ENSG00000228948.2	1.10118	0.243403	NA	SLC25A6P5
ENSG00000228955.2	0.482076	0.704017	NA	RP11-452J6.2
ENSG00000228979.3	-0.151843	0.858642	NA	CTD-2501B8.5
ENSG00000229021.2	2.22416	0.0667812	NA	NBPF18P
ENSG00000229022.1	0.0297474	0.975916	NA	RP11-553N16.1
ENSG00000229037.2	-0.36147	0.677477	NA	RP11-272G22.3
ENSG00000229056.2	-0.217584	0.697535	NA	AC020571.3
ENSG00000229067.1	-0.435272	0.750904	NA	RP11-91I11.1
ENSG00000229081.1	0.220314	0.698258	NA	RP11-432J24.6
ENSG00000229091.2	0.0703725	0.929727	NA	HSPA8P8
ENSG00000229108.1	0.438753	0.769362	NA	AC005550.4
ENSG00000229116.1	-0.767014	0.403462	NA	RP11-20J15.3
ENSG00000229119.3	-0.7412	0.546017	NA	CTB-63M22.1
ENSG00000229127.1	0.191409	0.865138	NA	AC007038.7
ENSG00000229132.2	0.782935	0.2034	NA	EIF4A1P10
ENSG00000229133.1	-0.777743	0.252903	NA	RPS7P4
ENSG00000229145.1	0.889467	0.434833	NA	ACTBP1
ENSG00000229153.1	0.519322	0.57178	NA	EPHA1-AS1
ENSG00000229162.1	-0.0562256	0.911794	NA	RP11-84D1.1
ENSG00000229167.1	-0.0922507	0.881673	NA	RP11-73M7.1
ENSG00000229178.1	-0.0909455	0.920632	NA	AC069513.4
ENSG00000229191.1	0.103514	0.936782	NA	RP11-168O16.1
ENSG00000229204.2	0.270154	0.634157	NA	PTGES3P3
ENSG00000229207.1	0.450604	0.502858	NA	SERPINH1P1
ENSG00000229211.3	0.651361	0.470615	NA	RP11-363L24.2
ENSG00000229212.3	2.2498	0.0614896	NA	RP11-561C5.4
ENSG00000229222.1	0.0286846	0.972825	NA	KRT18P4
ENSG00000229237.2	0.93147	0.189497	NA	HMGN1P37
ENSG00000229251.2	-1.01177	0.391434	NA	HNRNPA1P8
ENSG00000229256.1	1.04219	0.465336	NA	ST13P13
ENSG00000229261.1	-0.820838	0.165279	NA	RP11-227H15.4
ENSG00000229273.1	0.3166	0.566556	NA	RP11-104G3.2
ENSG00000229291.1	1.41275	0.294587	NA	RP4-580N22.2
ENSG00000229292.1	0.375127	0.638536	NA	RFPL4AL1
ENSG00000229298.1	1.77244	0.08955	NA	TUBB8P1
ENSG00000229325.1	0.459952	0.743943	NA	ACAP2-IT1
ENSG00000229344.1	0.958637	0.113186	NA	RP5-857K21.7
ENSG00000229349.2	0.874213	0.419411	NA	ACTG1P9
ENSG00000229368.1	0.0751627	0.892159	NA	AC090587.4
ENSG00000229384.2	-0.451014	0.742498	NA	HMGB1P16
ENSG00000229388.1	-0.383713	0.641643	NA	RP11-442N24__B.1
ENSG00000229390.1	-0.0401167	0.96564	NA	MICD
ENSG00000229399.1	-0.682889	0.647878	NA	RP11-378J18.6
ENSG00000229401.1	-0.0344527	0.975234	NA	RP1-290I10.7
ENSG00000229413.1	-0.793273	0.600031	NA	AC018638.1
ENSG00000229417.1	-1.04571	0.18971	NA	NPM1P25
ENSG00000229419.1	0.333546	0.568767	NA	RALGAPA1P
ENSG00000229422.1	0.619736	0.64423	NA	RP11-262H14.5
ENSG00000229435.2	0.691299	0.613834	NA	PIP5K1P2
ENSG00000229447.2	0.0656591	0.941544	NA	RP11-490K7.4
ENSG00000229473.2	0.547698	0.62692	NA	RGS17P1
ENSG00000229492.1	2.6548	0.0601756	NA	AC004019.10
ENSG00000229498.1	-0.746589	0.462437	NA	AC105053.3
ENSG00000229512.1	0.918188	0.283745	NA	AC068580.5
ENSG00000229525.1	0.326236	0.796262	NA	AC053503.4
ENSG00000229531.1	1.18948	0.419195	NA	RP1-102G20.5
ENSG00000229558.1	-0.64983	0.420741	NA	SACS-AS1
ENSG00000229562.1	-0.849969	0.540391	NA	ZFYVE9P1
ENSG00000229582.2	-0.573636	0.538584	NA	RP11-423C15.3
ENSG00000229587.2	-0.241784	0.817851	NA	RP11-197P3.5
ENSG00000229596.2	-0.133106	0.924111	NA	MYL8P
ENSG00000229598.1	-0.0145241	0.988562	NA	PRDX3P1
ENSG00000229666.1	-0.964045	0.129131	NA	MAST4-AS1
ENSG00000229677.1	1.18141	0.0631236	NA	RP11-383F6.1
ENSG00000229688.3	-0.170401	0.832854	NA	ISPD-AS1
ENSG00000229704.1	0.232351	0.785028	NA	EIF2S2P2
ENSG00000229715.4	1.39786	0.121795	NA	EEF1DP3
ENSG00000229728.1	0.313225	0.656585	NA	RP11-314N13.3
ENSG00000229751.1	0.610224	0.660444	NA	RP11-142M10.2
ENSG00000229808.1	0.237834	0.649509	NA	RP11-456P18.2
ENSG00000229816.1	-0.273491	0.729484	NA	DDX50P1
ENSG00000229835.2	0.115145	0.863168	NA	KHSRPP1
ENSG00000229839.2	0.518449	0.618089	NA	AC018462.2
ENSG00000229841.1	1.50639	0.0975061	NA	RP11-361K17.2
ENSG00000229848.1	0.268049	0.804542	NA	RP13-766D20.2
ENSG00000229862.1	0.436418	0.490284	NA	RP11-505P4.7
ENSG00000229867.1	0.0695996	0.942974	NA	STEAP3-AS1
ENSG00000229870.1	-0.172815	0.882322	NA	RP11-507K13.6
ENSG00000229873.1	0.0599219	0.915341	NA	OGFR-AS1
ENSG00000229887.3	1.03754	0.35714	NA	HNRNPA1P6
ENSG00000229891.1	0.58668	0.611956	NA	Z83851.1
ENSG00000229896.2	0.244171	0.793504	NA	RP11-456H18.2
ENSG00000229915.1	0.719158	0.400909	NA	AC016999.2
ENSG00000229922.1	4.27177	0.00899058	NA	RP11-240M16.1
ENSG00000229925.1	0.240335	0.80538	NA	AP001043.1
ENSG00000229944.2	-0.165586	0.781705	NA	AC004797.1
ENSG00000229951.1	0.805589	0.172637	NA	AC104695.3
ENSG00000229956.5	-0.482644	0.474229	NA	ZRANB2-AS2
ENSG00000229980.4	0.447632	0.509977	NA	TOB1-AS1
ENSG00000229983.1	0.257447	0.598034	NA	RP11-15I11.2
ENSG00000229989.3	0.635874	0.270032	NA	MIR181A1HG
ENSG00000229994.1	-0.52789	0.461479	NA	RPL5P4
ENSG00000230006.3	-0.677898	0.18832	NA	ANKRD36BP2
ENSG00000230015.2	0.387458	0.75247	NA	RP11-80B9.4
ENSG00000230024.1	-1.76593	0.190503	NA	RP11-95P13.1
ENSG00000230037.1	-2.18977	0.087149	NA	UBBP1
ENSG00000230039.1	0.245062	0.757245	NA	RP11-314A15.2
ENSG00000230042.1	0.392588	0.481288	NA	AK3P3
ENSG00000230069.3	0.874211	0.296208	NA	LRRC37A15P
ENSG00000230079.1	0.894077	0.111546	NA	RP11-535K18.2
ENSG00000230092.3	0.702599	0.600277	NA	RP11-206L10.8
ENSG00000230146.1	0.857532	0.472424	NA	SEPHS1P4
ENSG00000230149.2	0.144362	0.838118	NA	RP3-508I15.19
ENSG00000230162.1	0.185634	0.884501	NA	RP11-97N5.2
ENSG00000230176.2	0.934682	0.307417	NA	RP4-779E11.3
ENSG00000230177.1	0.827041	0.229704	NA	RP5-1112D6.4
ENSG00000230183.3	-0.366694	0.758387	NA	CNOT6LP1
ENSG00000230185.4	0.0614943	0.910029	NA	C9orf147
ENSG00000230191.1	1.02281	0.496066	NA	RP4-725G10.3
ENSG00000230196.1	-0.0772488	0.924816	NA	AC010091.4
ENSG00000230202.1	-1.10731	0.386172	NA	RP11-632C17__A.1
ENSG00000230212.2	0.600113	0.4952	NA	AP000688.14
ENSG00000230216.1	-0.428031	0.741796	NA	HSPB1P2
ENSG00000230221.2	0.843051	0.48465	NA	RP11-173G21.1
ENSG00000230224.1	1.09335	0.199427	NA	PHBP9
ENSG00000230257.1	-0.859208	0.3466	NA	NFE4
ENSG00000230266.1	0.00823655	0.993334	NA	XXYLT1-AS2
ENSG00000230280.2	0.748136	0.454019	NA	HNRNPA1P59
ENSG00000230291.4	-0.584698	0.618839	NA	RP11-244J10.1
ENSG00000230295.1	-0.0791209	0.925865	NA	RP11-458F8.2
ENSG00000230303.1	-0.055922	0.957965	NA	RP11-213G2.2
ENSG00000230312.2	0.0437089	0.939457	NA	LL0XNC01-116E7.4
ENSG00000230314.2	-0.858738	0.100666	NA	ELOVL2-AS1
ENSG00000230319.1	-0.0523088	0.970189	NA	AL022476.2
ENSG00000230360.1	-0.685224	0.611225	NA	DDX10P2
ENSG00000230362.1	-0.34814	0.773269	NA	RP11-809F4.2
ENSG00000230366.5	0.348458	0.781235	NA	DSCR9
ENSG00000230383.1	-0.54161	0.482671	NA	AC009245.3
ENSG00000230393.1	-0.271496	0.610088	NA	AC092667.2
ENSG00000230400.1	1.03467	0.246366	NA	RP11-359G22.2
ENSG00000230415.1	-0.579093	0.632799	NA	RP5-902P8.10
ENSG00000230417.6	0.200337	0.843843	NA	LINC00856
ENSG00000230424.1	-0.177978	0.769647	NA	RP1-43E13.2
ENSG00000230445.4	1.81644	0.245995	NA	LRRC37A6P
ENSG00000230450.1	-0.109599	0.834325	NA	NEK2P4
ENSG00000230454.1	0.467374	0.564714	NA	U73166.2
ENSG00000230457.3	0.987315	0.150185	NA	PA2G4P4
ENSG00000230500.1	-0.0947561	0.945697	NA	RP11-360I20.2
ENSG00000230508.1	0.240149	0.80681	NA	RPL19P21
ENSG00000230510.2	-0.700468	0.229943	NA	PPP5D1
ENSG00000230521.1	0.0955747	0.912868	NA	HCG4P7
ENSG00000230529.1	1.59483	0.101666	NA	CEACAMP9
ENSG00000230533.1	0.496084	0.337154	NA	RP11-95M15.1
ENSG00000230561.3	-0.866727	0.163816	NA	CTC-228N24.1
ENSG00000230562.3	0.636032	0.454247	NA	FAM133DP
ENSG00000230565.1	0.130098	0.833391	NA	ZNF32-AS2
ENSG00000230568.1	0.429435	0.563663	NA	SF3A3P1
ENSG00000230581.2	-0.034274	0.955309	NA	RP11-390F4.8
ENSG00000230583.2	0.512423	0.717384	NA	GTF2IRD1P1
ENSG00000230585.2	1.5784	0.112311	NA	PHBP12
ENSG00000230592.2	0.172417	0.806414	NA	RPSAP8
ENSG00000230593.2	0.40105	0.776798	NA	AC090804.1
ENSG00000230612.1	-0.713848	0.591073	NA	AC004237.1
ENSG00000230623.2	0.13872	0.8615	NA	RP11-469A15.2
ENSG00000230638.3	0.241729	0.754882	NA	RP11-486B10.4
ENSG00000230673.3	-1.40007	0.0955442	NA	PABPC1P3
ENSG00000230679.1	0.451924	0.693351	NA	ENO1-AS1
ENSG00000230721.1	0.751696	0.579793	NA	RP4-612B15.2
ENSG00000230724.5	-0.888151	0.427375	NA	LINC01001
ENSG00000230735.1	1.46362	0.168984	NA	RP11-413E1.4
ENSG00000230736.2	1.17753	0.284198	NA	RP1-149A16.3
ENSG00000230747.1	-0.291047	0.608551	NA	AC021188.4
ENSG00000230772.1	0.512845	0.555095	NA	VN1R108P
ENSG00000230773.2	0.867369	0.477576	NA	AC079807.4
ENSG00000230778.1	0.135825	0.879924	NA	ANKRD63
ENSG00000230787.1	0.156716	0.876234	NA	PSAT1P3
ENSG00000230793.1	0.242685	0.824426	NA	SMARCE1P5
ENSG00000230795.2	-0.983977	0.0902494	NA	HLA-K
ENSG00000230799.1	0.0797627	0.943226	NA	AC007279.2
ENSG00000230807.1	-0.630935	0.652913	NA	AC099535.4
ENSG00000230825.1	1.41091	0.0155319	NA	AC005532.5
ENSG00000230832.3	0.254119	0.832718	NA	RP11-325P15.2
ENSG00000230836.1	1.89251	0.0904644	NA	AC104135.4
ENSG00000230850.3	-0.108458	0.84073	NA	RP11-782C8.1
ENSG00000230870.2	-0.175075	0.866079	NA	FBXW11P1
ENSG00000230873.4	0.741728	0.471386	NA	STMND1
ENSG00000230897.1	-0.672004	0.324157	NA	RPS18P12
ENSG00000230911.1	0.0871554	0.85677	NA	PPIHP1
ENSG00000230922.1	0.286546	0.677033	NA	RP4-753M9.1
ENSG00000230929.4	-0.0896152	0.890066	NA	RP11-395C3.1
ENSG00000230943.1	0.356247	0.677472	NA	RP11-367G18.1
ENSG00000230979.3	1.20883	0.274227	NA	AC079250.1
ENSG00000231006.1	-0.663706	0.424493	NA	CTB-54D4.1
ENSG00000231028.4	0.694742	0.419809	NA	LINC00271
ENSG00000231054.1	-0.106273	0.939205	NA	AC009236.2
ENSG00000231056.1	0.61418	0.45575	NA	RP1-290I10.5
ENSG00000231057.3	-0.983029	0.261441	NA	RP11-122M14.1
ENSG00000231072.1	0.561561	0.514778	NA	GAPDHP64
ENSG00000231079.3	0.475259	0.747414	NA	AC105402.4
ENSG00000231081.1	-0.269667	0.837862	NA	RP4-760C5.3
ENSG00000231105.1	-1.77902	0.198818	NA	RP5-1071N3.1
ENSG00000231119.2	0.697033	0.557243	NA	RP4-569M23.2
ENSG00000231125.2	-0.383467	0.735148	NA	AF129075.5
ENSG00000231131.2	-0.187888	0.905323	NA	RP11-346D6.6
ENSG00000231133.2	0.505339	0.530286	NA	HAR1B
ENSG00000231134.1	-1.3397	0.347137	NA	TCF7L1-IT1
ENSG00000231154.1	0.987664	0.0524079	NA	MORF4L2-AS1
ENSG00000231172.2	-0.0316902	0.977224	NA	AC007099.1
ENSG00000231177.4	0.553283	0.366685	NA	LINC00852
ENSG00000231184.2	0.0481581	0.938032	NA	FAM58DP
ENSG00000231210.2	0.284596	0.598351	NA	AC006159.3
ENSG00000231235.1	0.774124	0.57929	NA	RP11-75A9.1
ENSG00000231236.2	-1.91953	0.0626848	NA	AP001604.3
ENSG00000231296.1	0.811666	0.430824	NA	RP1-39G22.4
ENSG00000231305.3	0.614829	0.235432	NA	RP11-723O4.2
ENSG00000231313.2	0.680167	0.472456	NA	CLIC1P1
ENSG00000231327.1	-0.174068	0.731926	NA	AC016700.5
ENSG00000231333.2	-3.60891	0.022374	NA	RPL34P6
ENSG00000231344.1	0.468094	0.600913	NA	RP3-426I6.2
ENSG00000231346.1	-0.0503409	0.950993	NA	RP5-836N10.1
ENSG00000231369.1	-0.355081	0.587877	NA	RP1-40G4P.1
ENSG00000231407.1	1.20581	0.0938208	NA	RP11-576I22.2
ENSG00000231414.1	-0.137829	0.903822	NA	AC016700.6
ENSG00000231424.2	0.863777	0.46251	NA	RP1-45C12.1
ENSG00000231434.1	0.306338	0.615982	NA	RP11-144L1.8
ENSG00000231441.1	-0.585147	0.485516	NA	RP11-472M19.2
ENSG00000231519.1	-1.6169	0.0908202	NA	AC007285.7
ENSG00000231521.1	-0.402059	0.740617	NA	RP11-244N9.4
ENSG00000231530.1	0.53205	0.663311	NA	RP11-187A9.3
ENSG00000231531.4	-0.144076	0.867172	NA	HINT1P1
ENSG00000231563.1	-0.989976	0.224031	NA	RP11-245P10.4
ENSG00000231584.4	0.0551393	0.918719	NA	FAHD2CP
ENSG00000231587.1	-0.0850583	0.933182	NA	SNORD62B
ENSG00000231609.1	1.42441	0.0882841	NA	AC009501.4
ENSG00000231611.1	-0.130201	0.837953	NA	AP006216.11
ENSG00000231628.1	-0.273142	0.785699	NA	RP3-355L5.4
ENSG00000231630.1	1.55861	0.137107	NA	RP11-740P5.3
ENSG00000231632.1	0.463305	0.698215	NA	RP11-82L18.4
ENSG00000231645.2	-0.864488	0.493678	NA	AC025627.9
ENSG00000231684.2	-0.0721657	0.924608	NA	RP11-416K24.2
ENSG00000231702.2	0.279858	0.570459	NA	RP11-54O7.10
ENSG00000231704.1	0.635016	0.507792	NA	AC004895.4
ENSG00000231707.4	0.120839	0.919878	NA	PABPC1P1
ENSG00000231731.3	0.0700536	0.954736	NA	AC010976.2
ENSG00000231747.1	0.0030349	0.998153	NA	AC079922.2
ENSG00000231752.1	0.777797	0.12338	NA	EMBP1
ENSG00000231767.2	-0.479095	0.532915	NA	MIR4426
ENSG00000231768.1	-0.0811107	0.891815	NA	RP5-855F14.1
ENSG00000231776.1	-1.67045	0.121305	NA	RP1-90L14.1
ENSG00000231787.4	0.859672	0.469406	NA	RP11-370B6.1
ENSG00000231811.2	-0.355005	0.769017	NA	RP3-527G5.1
ENSG00000231831.1	0.0401434	0.947965	NA	MTHFD1P1
ENSG00000231856.1	-0.315189	0.538468	NA	RP11-327P2.5
ENSG00000231871.1	0.921996	0.311642	NA	IPO9-AS1
ENSG00000231878.1	-0.357516	0.754052	NA	SNRPFP1
ENSG00000231901.1	-0.0376506	0.97293	NA	RP11-281A20.1
ENSG00000231908.1	-0.375467	0.605653	NA	IDH1-AS1
ENSG00000231948.2	0.612375	0.669492	NA	HS1BP3-IT1
ENSG00000231952.3	0.00351139	0.995359	NA	DPY19L1P2
ENSG00000231970.1	0.02728	0.972783	NA	RP11-452K12.7
ENSG00000231971.1	-0.288787	0.632012	NA	RP11-557H15.3
ENSG00000231983.1	1.64761	0.237412	NA	LINC00415
ENSG00000231989.2	0.783132	0.359421	NA	PPP1R2P3
ENSG00000231993.1	0.679339	0.38098	NA	RP1-85F18.5
ENSG00000232013.1	0.638703	0.533889	NA	AC107021.1
ENSG00000232018.4	0.906898	0.44303	NA	AL132709.8
ENSG00000232019.1	-0.55517	0.31749	NA	AC074183.4
ENSG00000232022.2	0.725183	0.548785	NA	RP5-1109J22.1
ENSG00000232024.2	0.478158	0.591721	NA	LSM12P1
ENSG00000232027.2	1.09463	0.111747	NA	RP11-275F13.3
ENSG00000232040.2	1.3262	0.159087	NA	SCAND3
ENSG00000232043.1	1.17647	0.261934	NA	RP4-530I15.9
ENSG00000232059.2	2.29666	0.126228	NA	RP11-173A6.2
ENSG00000232060.3	0.501087	0.683008	NA	RP11-255N24.4
ENSG00000232065.1	2.90991	0.0807268	NA	LINC01063
ENSG00000232070.4	-0.259494	0.738778	NA	TMEM253
ENSG00000232075.1	-1.8066	0.199428	NA	MRPL35P2
ENSG00000232082.1	-0.352058	0.692511	NA	RPS6KA2-IT1
ENSG00000232118.1	-0.0429516	0.957643	NA	BACH1-AS1
ENSG00000232133.1	-0.562303	0.604387	NA	IMPDH1P10
ENSG00000232134.1	-0.248522	0.781281	NA	RPS15AP12
ENSG00000232139.1	1.90725	0.230746	NA	LINC00867
ENSG00000232150.3	-0.515672	0.574459	NA	ST13P4
ENSG00000232163.2	2.04792	0.171953	NA	RPLP1P13
ENSG00000232176.1	-1.17645	0.228971	NA	RP11-146N23.1
ENSG00000232194.1	-0.294814	0.771485	NA	RP1-313L4.3
ENSG00000232218.1	-0.162303	0.892638	NA	RP1-149A16.16
ENSG00000232233.1	-0.952555	0.318419	NA	RP11-573D15.2
ENSG00000232237.2	0.76398	0.439879	NA	ASCL5
ENSG00000232259.1	0.162325	0.857415	NA	RP11-4C20.3
ENSG00000232273.1	0.344134	0.696256	NA	FTH1P1
ENSG00000232295.3	0.0607354	0.908882	NA	RP11-154D6.1
ENSG00000232303.2	1.46697	0.025709	NA	RP11-205M20.7
ENSG00000232324.1	-0.375577	0.590279	NA	AC008440.10
ENSG00000232328.1	-0.153054	0.918902	NA	AC011286.1
ENSG00000232333.1	1.28556	0.3681	NA	RPS27AP2
ENSG00000232344.2	0.26414	0.817776	NA	AC087163.2
ENSG00000232346.1	-1.13854	0.3757	NA	SC22CB-1E7.1
ENSG00000232352.1	0.537868	0.536468	NA	SEMA3B-AS1
ENSG00000232372.1	1.19049	0.431881	NA	RP11-504P24.2
ENSG00000232380.1	-0.162934	0.896435	NA	ZDHHC20P4
ENSG00000232385.2	0.710116	0.545272	NA	RPS3AP25
ENSG00000232386.5	-0.336384	0.665415	NA	RP11-66B24.2
ENSG00000232389.1	-0.567658	0.54398	NA	RP11-134K13.2
ENSG00000232412.1	-0.781843	0.393968	NA	RP1-315G1.3
ENSG00000232415.1	-0.695076	0.305237	NA	CTB-51J22.1
ENSG00000232429.3	-0.434667	0.573672	NA	RPL21P131
ENSG00000232439.1	0.295809	0.62138	NA	RPL18AP7
ENSG00000232456.1	-0.982229	0.354655	NA	RP11-5P18.10
ENSG00000232457.3	0.264817	0.783728	NA	SLC16A6P1
ENSG00000232470.1	-0.54448	0.284963	NA	RP11-313D6.3
ENSG00000232479.2	1.60126	0.164513	NA	AC010900.2
ENSG00000232485.2	0.250891	0.694994	NA	AC098820.3
ENSG00000232496.2	0.99288	0.519121	NA	RPL3P12
ENSG00000232499.2	-0.15699	0.912358	NA	RP11-512F24.1
ENSG00000232517.2	1.83515	0.235655	NA	AC112198.1
ENSG00000232528.3	1.25199	0.212914	NA	RP4-673D20.3
ENSG00000232530.1	0.227958	0.775599	NA	RP1-102K2.6
ENSG00000232531.2	-0.519183	0.456644	NA	AC027612.1
ENSG00000232546.1	2.40934	0.0995547	NA	RP11-458F8.1
ENSG00000232553.3	-0.932882	0.496657	NA	AC006026.10
ENSG00000232587.1	-0.433374	0.652696	NA	EEF1A1P3
ENSG00000232600.2	0.575322	0.416306	NA	AC084125.4
ENSG00000232611.1	-2.08427	0.109226	NA	RP11-1114A5.4
ENSG00000232626.3	-0.595197	0.615644	NA	RP11-175B9.2
ENSG00000232637.3	0.199173	0.817052	NA	WI2-3658N16.1
ENSG00000232645.1	0.172904	0.832284	NA	RP3-322G13.5
ENSG00000232648.3	0.811277	0.226873	NA	RP11-367N14.2
ENSG00000232656.3	2.33278	0.126578	NA	IDI2-AS1
ENSG00000232672.1	0.594517	0.669922	NA	RP4-706L14.2
ENSG00000232679.1	0.474312	0.653986	NA	RP11-400N13.3
ENSG00000232692.1	-0.0691309	0.959602	NA	AP001596.6
ENSG00000232693.2	0.0405307	0.977539	NA	AC012370.2
ENSG00000232713.2	-1.11752	0.253518	NA	AC010733.5
ENSG00000232724.1	0.607827	0.656905	NA	AC111186.1
ENSG00000232732.5	-0.168161	0.846713	NA	AC073043.1
ENSG00000232739.1	0.42445	0.76956	NA	RP11-25G10.2
ENSG00000232742.2	-0.55778	0.647021	NA	RHOQP2
ENSG00000232746.1	1.97548	0.207289	NA	RP11-767C1.1
ENSG00000232788.1	-0.467574	0.492693	NA	AC078883.3
ENSG00000232794.1	-0.0533435	0.955873	NA	HNRNPDP1
ENSG00000232801.1	1.02528	0.264983	NA	SDCBPP3
ENSG00000232803.1	0.570576	0.694918	NA	RP11-93B14.5
ENSG00000232810.3	2.41026	0.00227724	NA	TNF
ENSG00000232814.2	1.95601	0.0789864	NA	COL4A2-AS1
ENSG00000232815.1	0.375514	0.524796	NA	LINC00537
ENSG00000232821.1	-0.401835	0.5134	NA	AC003986.6
ENSG00000232823.2	0.571941	0.625898	NA	RP11-179H18.7
ENSG00000232830.4	-0.715858	0.612904	NA	RP11-144C15.1
ENSG00000232833.4	-1.40395	0.336856	NA	FAM27E3
ENSG00000232871.4	0.930924	0.157243	NA	SEC1P
ENSG00000232883.1	-0.653388	0.614882	NA	RP11-302I18.1
ENSG00000232892.1	0.223495	0.795039	NA	RP11-267N12.1
ENSG00000232901.1	-0.646763	0.614482	NA	CYCSP10
ENSG00000232907.3	0.831581	0.224298	NA	RP5-977B1.7
ENSG00000232912.1	1.36984	0.21191	NA	RP5-1115A15.1
ENSG00000232926.1	1.04356	0.47577	NA	AC000078.5
ENSG00000232931.1	0.279852	0.69643	NA	LINC00342
ENSG00000232936.1	0.803485	0.497854	NA	RP11-80H5.2
ENSG00000232938.2	0.621803	0.60065	NA	AC139099.3
ENSG00000232940.1	0.509008	0.466921	NA	HCG25
ENSG00000232951.1	1.20234	0.188727	NA	IPO7P1
ENSG00000232952.1	0.388104	0.531493	NA	RP11-90H3.1
ENSG00000233025.1	0.831076	0.475727	NA	CRYZP1
ENSG00000233045.1	0.420243	0.723199	NA	AC097523.1
ENSG00000233057.1	-0.654341	0.607907	NA	EEF1A1P14
ENSG00000233058.1	-0.59197	0.450249	NA	LINC00884
ENSG00000233061.1	-0.466683	0.647858	NA	TTLL7-IT1
ENSG00000233069.1	4.00221	0.0183417	NA	RP5-930J4.2
ENSG00000233077.1	0.308244	0.662913	NA	RP11-290F20.2
ENSG00000233081.1	0.15098	0.809059	NA	RP11-440G5.2
ENSG00000233087.4	-1.37792	0.151466	NA	AC073869.1
ENSG00000233110.1	0.369982	0.477941	NA	RP11-301L8.2
ENSG00000233111.1	0.00355378	0.996304	NA	RAB1C
ENSG00000233122.1	0.677045	0.47636	NA	CTAGE7P
ENSG00000233147.1	-1.41286	0.333262	NA	RP11-90C4.1
ENSG00000233155.1	-0.317861	0.682269	NA	HMGA1P8
ENSG00000233158.1	1.23938	0.402265	NA	RPS24P6
ENSG00000233175.2	-1.90135	0.103343	NA	CTD-2020K17.3
ENSG00000233178.3	0.0808944	0.943294	NA	RP11-88I18.2
ENSG00000233203.2	-0.134937	0.798343	NA	RP11-67L3.4
ENSG00000233220.3	1.10121	0.275489	NA	LINC00167
ENSG00000233224.1	0.194635	0.862924	NA	HIST1H2AM
ENSG00000233225.2	-0.334439	0.614205	NA	AC004987.9
ENSG00000233229.1	0.212033	0.879405	NA	CNOT7P1
ENSG00000233231.1	0.977767	0.33128	NA	HNRNPA1P49
ENSG00000233247.2	0.356894	0.784865	NA	GS1-257G1.1
ENSG00000233250.1	-2.40406	0.0213202	NA	RP3-339A18.6
ENSG00000233266.1	0.0514265	0.928929	NA	HMGB1P31
ENSG00000233270.1	-0.675565	0.500831	NA	SNRPEP4
ENSG00000233296.1	-1.01727	0.304646	NA	AC092159.2
ENSG00000233308.1	-0.659524	0.179504	NA	OSTN-AS1
ENSG00000233328.3	-0.649385	0.214152	NA	PFN1P1
ENSG00000233337.1	-0.643904	0.423497	NA	UBE2FP3
ENSG00000233347.1	-0.0636588	0.917985	NA	ERP29P1
ENSG00000233370.1	-0.259408	0.847399	NA	AC092664.1
ENSG00000233396.3	-0.713618	0.163947	NA	RP11-458D21.1
ENSG00000233406.4	0.236173	0.752426	NA	RP11-296A18.5
ENSG00000233432.2	0.0277591	0.957863	NA	RP11-344P13.3
ENSG00000233436.3	0.740685	0.588681	NA	BTBD18
ENSG00000233483.2	-1.14469	0.372826	NA	CTD-2020K17.4
ENSG00000233493.3	-0.0566407	0.94527	NA	TMEM238
ENSG00000233503.1	0.834884	0.200987	NA	HNRNPLP1
ENSG00000233509.2	0.895237	0.24199	NA	ZNF197-AS1
ENSG00000233514.1	0.29939	0.654404	NA	RP11-570P14.1
ENSG00000233532.1	-0.149131	0.768952	NA	LINC00460
ENSG00000233558.1	-0.242376	0.828515	NA	RP3-486I3.4
ENSG00000233560.2	0.217732	0.751874	NA	KRT8P39
ENSG00000233578.1	0.633965	0.587695	NA	RP5-1022P6.3
ENSG00000233581.1	-0.777186	0.462181	NA	AC069155.1
ENSG00000233588.1	0.467714	0.557347	NA	CYP51P2
ENSG00000233597.3	-0.375383	0.767567	NA	RP11-343B5.1
ENSG00000233602.1	0.264318	0.841111	NA	ERI3-IT1
ENSG00000233622.1	-0.140273	0.83667	NA	CYP2T2P
ENSG00000233626.2	0.0999182	0.938876	NA	RP11-565J7.1
ENSG00000233654.1	-0.125952	0.863177	NA	AC093388.3
ENSG00000233671.1	1.58352	0.175924	NA	AC083899.1
ENSG00000233672.2	-0.659182	0.442028	NA	RNASEH2B-AS1
ENSG00000233680.4	-0.816042	0.418599	NA	HNRNPA1P27
ENSG00000233690.1	1.0047	0.500699	NA	EBAG9P1
ENSG00000233695.1	0.0311176	0.965014	NA	GAS6-AS1
ENSG00000233747.1	0.416901	0.780838	NA	RPL36AP13
ENSG00000233755.1	0.361665	0.679087	NA	RP4-799D16.1
ENSG00000233766.3	0.774672	0.500038	NA	AC098617.1
ENSG00000233800.2	0.655535	0.55836	NA	RP11-295G24.4
ENSG00000233825.1	1.30169	0.339195	NA	RP11-135A24.4
ENSG00000233830.2	0.0361661	0.94471	NA	EIF4HP1
ENSG00000233837.1	0.582086	0.647081	NA	EIF3LP2
ENSG00000233845.1	2.84994	0.0968463	NA	AC093732.1
ENSG00000233858.4	0.741745	0.402722	NA	AC026904.1
ENSG00000233885.3	0.260164	0.783365	NA	YEATS2-AS1
ENSG00000233892.1	1.52779	0.030983	NA	PAIP1P1
ENSG00000233912.1	-0.72978	0.593773	NA	AC026202.3
ENSG00000233921.2	-0.714051	0.613879	NA	RPS15AP40
ENSG00000233924.1	1.84838	0.0893673	NA	AL160471.6
ENSG00000233929.1	-0.316975	0.540791	NA	MT1XP1
ENSG00000233930.3	0.293447	0.794064	NA	KRTAP5-AS1
ENSG00000233961.1	0.987653	0.191458	NA	RP11-87H9.2
ENSG00000233966.1	1.27641	0.170636	NA	UBE2SP1
ENSG00000233971.1	0.0203442	0.968605	NA	RPS20P10
ENSG00000233991.2	-0.148331	0.841755	NA	AC116050.1
ENSG00000234009.1	-1.07494	0.430927	NA	RPL5P34
ENSG00000234031.1	0.29942	0.819721	NA	RPS3AP44
ENSG00000234036.3	-0.535358	0.267722	NA	RP11-123J14.2
ENSG00000234052.1	-0.288165	0.788497	NA	AP001607.1
ENSG00000234084.1	1.23229	0.310044	NA	RP3-388E23.2
ENSG00000234106.3	-2.64688	0.0611506	NA	RP11-288E14.2
ENSG00000234118.1	0.630115	0.566617	NA	RPL13AP6
ENSG00000234134.1	-0.142787	0.87735	NA	RP11-383C5.5
ENSG00000234141.1	0.347595	0.737773	NA	AC009473.1
ENSG00000234145.1	-0.517641	0.635773	NA	NAP1L4P3
ENSG00000234147.1	0.593718	0.365784	NA	RP3-460G2.2
ENSG00000234175.1	-0.138972	0.810059	NA	RP11-730A19.9
ENSG00000234183.1	0.677834	0.618414	NA	AC004854.4
ENSG00000234193.1	0.938432	0.131393	NA	AC097461.4
ENSG00000234197.1	-0.381038	0.713697	NA	ETV5-AS1
ENSG00000234199.2	-0.124878	0.91547	NA	AC010982.1
ENSG00000234219.1	0.795763	0.38265	NA	RP11-454L1.2
ENSG00000234222.2	-0.773933	0.25184	NA	RP11-315I20.1
ENSG00000234230.1	1.43649	0.131657	NA	ZFX-AS1
ENSG00000234233.1	0.145806	0.83196	NA	KCNH1-IT1
ENSG00000234235.1	-0.186483	0.839232	NA	BOK-AS1
ENSG00000234241.1	-0.0102648	0.988389	NA	RP4-775C13.1
ENSG00000234263.1	0.729951	0.419247	NA	RP3-325F22.3
ENSG00000234281.1	1.43234	0.135635	NA	AC007970.1
ENSG00000234289.4	0.480269	0.669638	NA	H2BFS
ENSG00000234292.3	0.452991	0.620264	NA	RP11-213H15.1
ENSG00000234297.2	0.105164	0.840072	NA	RP11-54D18.4
ENSG00000234332.1	-0.620538	0.610669	NA	BCAS2P2
ENSG00000234336.2	0.48863	0.370112	NA	JAZF1-AS1
ENSG00000234337.3	0.0671711	0.955905	NA	RP11-297L17.6
ENSG00000234345.2	0.779077	0.324883	NA	LL0XNC01-116E7.1
ENSG00000234362.1	0.828664	0.25813	NA	AC104654.2
ENSG00000234369.1	0.150639	0.862314	NA	TATDN1P1
ENSG00000234378.1	2.28538	0.055374	NA	AC098828.2
ENSG00000234380.1	0.397046	0.45674	NA	AP000330.8
ENSG00000234382.2	0.986763	0.453961	NA	RP11-40F6.1
ENSG00000234383.1	0.318532	0.758591	NA	CTBP2P8
ENSG00000234393.1	0.533765	0.333599	NA	RP11-211N11.5
ENSG00000234397.3	-0.552116	0.376468	NA	RP11-415K20.1
ENSG00000234402.1	1.37821	0.322595	NA	ELK2BP
ENSG00000234424.1	-0.371428	0.441436	NA	RP11-213G2.1
ENSG00000234428.2	-0.13067	0.873286	NA	RP11-666F17.1
ENSG00000234438.2	-0.471414	0.363325	NA	KBTBD13
ENSG00000234444.5	0.592719	0.473898	NA	ZNF736
ENSG00000234449.2	0.871293	0.269466	NA	RP11-706O15.3
ENSG00000234452.1	-0.356269	0.709463	NA	RP11-168O10.6
ENSG00000234477.1	-0.0858897	0.944867	NA	AC004231.2
ENSG00000234491.1	-0.124743	0.819386	NA	HNRNPA1P51
ENSG00000234492.4	0.414729	0.689449	NA	RPL34-AS1
ENSG00000234500.1	1.44018	0.316272	NA	GS1-124K5.10
ENSG00000234509.1	-0.126855	0.879483	NA	AP000253.1
ENSG00000234515.1	0.205067	0.878517	NA	PPP1R2P1
ENSG00000234558.1	-0.442012	0.690404	NA	API5P1
ENSG00000234559.1	-0.897653	0.288443	NA	AC079776.4
ENSG00000234584.1	0.797745	0.380072	NA	AC019186.1
ENSG00000234645.2	-0.387589	0.575039	NA	AC097523.2
ENSG00000234678.1	1.48951	0.0543319	NA	RP11-465N4.4
ENSG00000234694.1	0.0831193	0.89061	NA	RP1-92O14.3
ENSG00000234698.1	0.232297	0.746101	NA	RP11-112L6.2
ENSG00000234699.1	0.875046	0.315817	NA	RP11-225H22.4
ENSG00000234724.1	-0.376206	0.770915	NA	HDAC1P1
ENSG00000234737.1	0.185304	0.849519	NA	KRT18P15
ENSG00000234742.1	-0.746575	0.352353	NA	AC144530.1
ENSG00000234753.1	-0.752443	0.273398	NA	RP11-328M4.2
ENSG00000234756.1	0.225739	0.816686	NA	RP11-120C12.3
ENSG00000234769.4	2.13194	0.155821	NA	WASH4P
ENSG00000234776.1	-0.568434	0.544692	NA	C11orf94
ENSG00000234782.2	-0.525257	0.502724	NA	RP11-442A13.1
ENSG00000234785.1	-0.834746	0.431761	NA	EEF1GP5
ENSG00000234787.3	1.99412	0.0105831	NA	LINC00458
ENSG00000234797.4	1.86146	0.228685	NA	RPS3AP6
ENSG00000234801.2	-0.183285	0.822136	NA	MORF4
ENSG00000234807.4	-0.836206	0.596346	NA	RP4-794H19.2
ENSG00000234825.2	0.54464	0.280269	NA	XRCC6P2
ENSG00000234832.1	0.657822	0.328659	NA	RP3-322G13.7
ENSG00000234840.1	0.463793	0.490057	NA	RP11-399D6.2
ENSG00000234857.2	-0.421673	0.478863	NA	HNRNPUL2-BSCL2
ENSG00000234869.1	0.813404	0.228686	NA	RP3-439F8.1
ENSG00000234883.2	0.0949213	0.876857	NA	MIR155HG
ENSG00000234899.5	0.829419	0.436258	NA	AC005152.2
ENSG00000234900.1	0.250499	0.835781	NA	RP1-278O22.2
ENSG00000234902.2	0.440061	0.395549	NA	AC007879.2
ENSG00000234911.1	-0.43574	0.557643	NA	TEX21P
ENSG00000234917.1	0.486001	0.407413	NA	RP5-994D16.3
ENSG00000234936.1	0.351722	0.677527	NA	AC010883.5
ENSG00000234945.3	-0.807533	0.591039	NA	AC109828.1
ENSG00000234969.1	-0.0691727	0.906729	NA	RP13-33H18.1
ENSG00000234978.1	0.379729	0.7066	NA	RP11-423O2.5
ENSG00000234981.1	0.0902447	0.947665	NA	RP11-534L20.4
ENSG00000234982.1	0.395817	0.774828	NA	RP11-280O24.3
ENSG00000234996.3	0.508885	0.443657	NA	RP11-480I12.7
ENSG00000234998.1	-0.108377	0.89625	NA	RP11-439A17.10
ENSG00000235001.2	0.404216	0.674259	NA	EIF4A1P2
ENSG00000235008.1	1.04989	0.184153	NA	RP3-497J21.1
ENSG00000235028.2	-0.979222	0.428691	NA	HMGN1P30
ENSG00000235036.3	-0.296092	0.53787	NA	RP5-1099D15.1
ENSG00000235052.1	1.3687	0.216463	NA	RP1-150O5.3
ENSG00000235078.1	-0.0386508	0.953244	NA	AC142528.1
ENSG00000235079.1	-0.202016	0.892314	NA	ZRANB2-AS1
ENSG00000235081.1	1.4166	0.075845	NA	AC010492.2
ENSG00000235082.2	0.214878	0.802228	NA	SUMO1P3
ENSG00000235084.2	0.381093	0.640152	NA	CHCHD2P6
ENSG00000235092.1	0.37755	0.546632	NA	AC011747.7
ENSG00000235097.1	-0.397298	0.655455	NA	LINC00330
ENSG00000235100.3	0.113745	0.897934	NA	RP11-80H5.9
ENSG00000235105.1	-0.00103585	0.998797	NA	RP11-329A14.1
ENSG00000235121.1	-0.517943	0.721823	NA	RP11-90L20.2
ENSG00000235138.1	0.90634	0.382835	NA	RP11-374P20.4
ENSG00000235159.1	0.11585	0.861307	NA	RP6-109B7.4
ENSG00000235169.3	-0.518695	0.559142	NA	SMIM1
ENSG00000235180.1	0.207696	0.83533	NA	LINC00601
ENSG00000235192.1	0.264454	0.76464	NA	AC009495.2
ENSG00000235204.1	0.187213	0.792425	NA	RP11-121A14.2
ENSG00000235207.1	-0.11688	0.912774	NA	TUBBP6
ENSG00000235209.1	1.2281	0.389065	NA	CTA-150C2.13
ENSG00000235211.2	0.0150844	0.987793	NA	TMSB10P2
ENSG00000235213.1	-0.240536	0.868471	NA	OR6E1P
ENSG00000235236.1	-0.508026	0.676927	NA	RP13-131K19.1
ENSG00000235245.1	-0.332896	0.555637	NA	RP11-122K13.12
ENSG00000235251.2	0.820263	0.437412	NA	RP11-384B12.2
ENSG00000235269.1	-0.582373	0.570663	NA	AL162759.1
ENSG00000235286.1	0.491982	0.688681	NA	AP000925.2
ENSG00000235297.3	0.692932	0.287758	NA	FAUP1
ENSG00000235298.1	0.795295	0.380711	NA	RP11-575L7.8
ENSG00000235313.1	2.56493	0.064754	NA	HM13-IT1
ENSG00000235314.1	0.863901	0.392788	NA	LINC00957
ENSG00000235315.2	-0.259541	0.748951	NA	RPL23AP69
ENSG00000235326.1	-0.72978	0.593773	NA	RP11-509J21.3
ENSG00000235371.1	0.0460004	0.957415	NA	RP4-764D2.1
ENSG00000235376.5	1.10569	0.146579	NA	RP11-332O19.5
ENSG00000235408.2	0.87242	0.124294	NA	SNORA71B
ENSG00000235410.1	-0.186442	0.838037	NA	RP11-397C18.2
ENSG00000235413.3	0.206536	0.843158	NA	KRT18P63
ENSG00000235420.6	-0.435272	0.750904	NA	RPL29P30
ENSG00000235459.4	-0.546947	0.617521	NA	RPS26P31
ENSG00000235472.1	0.330354	0.762656	NA	EIF4A1P7
ENSG00000235475.1	0.328275	0.742358	NA	RP11-166O4.5
ENSG00000235478.1	-1.01039	0.271021	NA	AC006946.15
ENSG00000235488.1	0.985339	0.379013	NA	JARID2-AS1
ENSG00000235489.3	0.0380872	0.940899	NA	DBF4P1
ENSG00000235508.2	-0.461542	0.515872	NA	RPS2P7
ENSG00000235527.2	1.84166	0.234551	NA	RP5-1073O3.7
ENSG00000235529.1	1.70851	0.0906613	NA	AGAP1-IT1
ENSG00000235530.2	0.763236	0.464363	NA	AC087294.2
ENSG00000235545.1	-0.0036693	0.995332	NA	RP11-230B22.1
ENSG00000235546.2	1.15045	0.190337	NA	AC087499.5
ENSG00000235555.1	0.283448	0.792136	NA	SUMO1P4
ENSG00000235560.3	-0.247128	0.603418	NA	AC002310.12
ENSG00000235563.1	-0.0377037	0.961718	NA	RP11-334A14.8
ENSG00000235565.1	0.546859	0.558316	NA	RP11-86H7.7
ENSG00000235568.2	3.21772	0.0433241	NA	NFAM1
ENSG00000235582.2	0.627075	0.56652	NA	RP11-448G4.2
ENSG00000235586.1	-0.272787	0.760564	NA	AC011247.3
ENSG00000235605.1	-0.998979	0.397089	NA	RP5-827C21.1
ENSG00000235613.2	-0.0936771	0.880028	NA	NSRP1P1
ENSG00000235618.3	0.159223	0.823314	NA	RP11-324H6.5
ENSG00000235631.1	1.37949	0.250073	NA	RNF148
ENSG00000235635.1	2.32031	0.137458	NA	AC016644.1
ENSG00000235651.1	0.692656	0.609488	NA	AC064850.4
ENSG00000235664.1	0.747294	0.535736	NA	AC005682.8
ENSG00000235674.2	-0.0477388	0.958955	NA	LDHAP2
ENSG00000235677.1	0.555032	0.289795	NA	NPM1P26
ENSG00000235698.1	-1.35521	0.354656	NA	PA2G4P2
ENSG00000235703.1	0.372899	0.609555	NA	LINC00894
ENSG00000235711.3	0.80822	0.53375	NA	ANKRD34C
ENSG00000235748.1	1.09065	0.186519	NA	RP11-32D17.4
ENSG00000235750.5	1.4487	0.194152	NA	KIAA0040
ENSG00000235770.1	0.285547	0.691393	NA	LINC00607
ENSG00000235776.2	1.33917	0.264963	NA	AC000089.3
ENSG00000235777.1	0.59613	0.681958	NA	DPYD-AS2
ENSG00000235781.1	0.774358	0.346051	NA	XXbac-BPG249D20.9
ENSG00000235790.3	0.551241	0.497827	NA	RP11-73M7.6
ENSG00000235806.1	-0.389045	0.723408	NA	RP4-646N3.1
ENSG00000235837.1	-1.40815	0.357996	NA	AC073333.8
ENSG00000235848.2	-0.0335676	0.973834	NA	RMDN2-AS1
ENSG00000235865.2	0.0123972	0.984325	NA	GSN-AS1
ENSG00000235878.4	1.02896	0.373337	NA	AP001468.1
ENSG00000235879.1	-2.44558	0.0985188	NA	FAR1P1
ENSG00000235892.1	0.479861	0.746853	NA	PKMP2
ENSG00000235897.1	0.181283	0.843604	NA	TM4SF19-AS1
ENSG00000235902.1	-0.271491	0.737437	NA	RP11-626E13.1
ENSG00000235903.3	0.287475	0.802438	NA	CPB2-AS1
ENSG00000235910.1	0.193856	0.786722	NA	AP006216.12
ENSG00000235916.1	-0.332136	0.766849	NA	RP13-444K19.1
ENSG00000235937.1	-1.81074	0.231669	NA	AC008280.1
ENSG00000235958.1	-1.70692	0.212023	NA	UBOX5-AS1
ENSG00000235962.4	-0.177508	0.896737	NA	RP11-462L8.2
ENSG00000235978.2	0.856296	0.465971	NA	AC018816.3
ENSG00000235989.3	-0.370952	0.774161	NA	MORC2-AS1
ENSG00000235997.2	0.316122	0.78711	NA	AC109642.1
ENSG00000236002.3	0.209505	0.800646	NA	CTB-75G16.1
ENSG00000236015.1	-0.149918	0.797452	NA	AC011290.5
ENSG00000236017.3	0.0686958	0.892693	NA	ASMTL-AS1
ENSG00000236018.2	0.0472855	0.97251	NA	RP4-814D15.1
ENSG00000236039.1	0.872359	0.287919	NA	AC019117.2
ENSG00000236048.2	0.199281	0.874687	NA	AC013470.6
ENSG00000236060.2	-0.582002	0.544662	NA	HSPB1P1
ENSG00000236066.1	1.55278	0.109897	NA	RP11-389O22.1
ENSG00000236090.2	-0.0608972	0.923956	NA	LDHAP3
ENSG00000236095.1	1.90229	0.0520437	NA	RP11-49O14.2
ENSG00000236111.4	1.47855	0.283181	NA	RP11-630I5.1
ENSG00000236123.1	0.286271	0.780253	NA	CEACAMP11
ENSG00000236166.1	0.712751	0.205976	NA	RP3-523C21.2
ENSG00000236184.1	0.757183	0.121097	NA	TCEA1P4
ENSG00000236194.2	0.255812	0.720744	NA	AC003104.1
ENSG00000236197.2	-0.334779	0.767224	NA	AC002429.5
ENSG00000236204.1	0.030465	0.952699	NA	AC092594.1
ENSG00000236209.1	-0.574624	0.572087	NA	AC104135.2
ENSG00000236229.1	-0.156833	0.896226	NA	VEZF1P1
ENSG00000236234.1	0.848136	0.488095	NA	AC091132.1
ENSG00000236255.1	0.534859	0.441451	NA	AC009404.2
ENSG00000236264.3	-0.122899	0.93091	NA	RPL26P30
ENSG00000236266.1	-0.0249885	0.977515	NA	RP3-467L1.4
ENSG00000236269.1	0.291565	0.629323	NA	ENO1-IT1
ENSG00000236285.1	1.94982	0.0686812	NA	NPM1P8
ENSG00000236297.1	0.155829	0.865158	NA	RP11-175P19.2
ENSG00000236305.1	-1.06442	0.280909	NA	RP11-126L15.4
ENSG00000236307.2	-0.644641	0.37916	NA	AC104651.1
ENSG00000236308.1	0.639389	0.25485	NA	RP11-316M21.7
ENSG00000236310.1	1.39362	0.283856	NA	AC005027.3
ENSG00000236318.1	0.0995556	0.89389	NA	AC019117.1
ENSG00000236330.1	0.165523	0.866203	NA	RPL5P9
ENSG00000236337.1	0.805595	0.5169	NA	FMR1-IT1
ENSG00000236345.1	-0.126396	0.905731	NA	RP11-59D5__B.2
ENSG00000236364.2	0.827253	0.239831	NA	RP11-525G13.2
ENSG00000236383.3	-0.100752	0.862939	NA	LINC00854
ENSG00000236409.1	-0.0239616	0.987141	NA	NRADDP
ENSG00000236426.3	-0.179114	0.886269	NA	RP11-79M19.2
ENSG00000236431.1	0.214685	0.826245	NA	AC009237.11
ENSG00000236439.3	-0.557488	0.503152	NA	RP11-175B9.3
ENSG00000236456.1	-0.494474	0.433693	NA	RP4-785G19.2
ENSG00000236467.3	0.421019	0.510202	NA	RP11-443A13.5
ENSG00000236468.1	-0.9628	0.321315	NA	RP11-104D3.2
ENSG00000236494.1	0.271704	0.744282	NA	RP11-89N17.4
ENSG00000236499.2	1.20477	0.284674	NA	LINC00896
ENSG00000236502.1	0.450221	0.565652	NA	SIX3-AS1
ENSG00000236514.1	1.21503	0.398461	NA	RP11-162G10.5
ENSG00000236519.1	1.25465	0.0857612	NA	AL773604.8
ENSG00000236530.2	-0.649561	0.495478	NA	AC097711.1
ENSG00000236536.1	0.204616	0.892631	NA	AC003986.7
ENSG00000236539.3	1.43565	0.295836	NA	HNRNPA1P54
ENSG00000236546.1	0.00700563	0.992512	NA	RP1-118J21.5
ENSG00000236548.1	0.0198691	0.969605	NA	RP11-510H23.1
ENSG00000236562.3	-1.86344	0.18498	NA	RP11-396M11.1
ENSG00000236567.2	-1.53202	0.158665	NA	RP11-39K24.7
ENSG00000236570.1	1.041	0.494985	NA	RAD23BP1
ENSG00000236591.1	-0.571217	0.498025	NA	RP11-162J8.3
ENSG00000236603.1	0.216158	0.775005	NA	RANP1
ENSG00000236605.1	-0.958284	0.486686	NA	AC023115.4
ENSG00000236617.2	0.139608	0.901469	NA	RP11-46H11.12
ENSG00000236618.2	-0.510291	0.386309	NA	PITPNA-AS1
ENSG00000236636.2	-0.522375	0.640056	NA	RP11-211A18.1
ENSG00000236651.1	0.0900827	0.940818	NA	AC104801.1
ENSG00000236654.2	-1.34196	0.371418	NA	AC079780.3
ENSG00000236658.1	-0.301944	0.757043	NA	RP11-83J21.3
ENSG00000236668.2	2.02359	0.191363	NA	RP11-85O21.2
ENSG00000236669.1	0.081523	0.945542	NA	AC006372.1
ENSG00000236670.1	0.555397	0.644789	NA	KRT18P5
ENSG00000236671.3	-0.0444681	0.940228	NA	PRKG1-AS1
ENSG00000236673.1	-0.497429	0.631737	NA	RP11-69I8.2
ENSG00000236683.2	-0.134784	0.862787	NA	HMGA1P1
ENSG00000236686.1	-0.436556	0.653271	NA	BZW1P1
ENSG00000236699.4	-0.0403563	0.966522	NA	ARHGEF38
ENSG00000236700.1	0.939569	0.208337	NA	LINC01010
ENSG00000236714.1	0.213612	0.827371	NA	AC005592.1
ENSG00000236719.2	0.531305	0.60316	NA	RP11-522D2.1
ENSG00000236739.3	0.293735	0.614754	NA	RP11-370B11.1
ENSG00000236740.2	-1.66527	0.169923	NA	RP11-411K7.1
ENSG00000236762.1	0.997222	0.386503	NA	RP11-159H3.1
ENSG00000236768.1	-0.410367	0.458809	NA	RP11-1029M24.1
ENSG00000236772.1	1.0368	0.415384	NA	RP5-1184F4.5
ENSG00000236773.1	0.0764056	0.939065	NA	RP11-365O16.1
ENSG00000236778.3	-0.108637	0.838456	NA	INTS6-AS1
ENSG00000236780.1	1.1473	0.155037	NA	AC078941.1
ENSG00000236801.1	0.126968	0.805957	NA	RPL24P8
ENSG00000236811.1	0.0276062	0.963709	NA	GAPDHP2
ENSG00000236824.1	0.673484	0.38562	NA	BCYRN1
ENSG00000236829.5	1.38457	0.0140466	NA	Z97634.3
ENSG00000236844.1	0.143947	0.860804	NA	AC091633.2
ENSG00000236852.1	0.394398	0.669937	NA	RP11-3D23.1
ENSG00000236858.1	-0.907056	0.229825	NA	CTA-992D9.6
ENSG00000236861.2	1.28164	0.234193	NA	AC006378.2
ENSG00000236869.1	-0.0119511	0.984097	NA	RP11-944L7.4
ENSG00000236871.2	0.116245	0.890386	NA	LINC00106
ENSG00000236872.1	-0.100034	0.94587	NA	RP11-291L19.1
ENSG00000236908.2	0.210587	0.844747	NA	RP5-1063M23.2
ENSG00000236924.1	0.666831	0.39029	NA	RP11-390F4.6
ENSG00000236937.2	-1.41286	0.333262	NA	PTGES3P4
ENSG00000236939.2	-0.779851	0.386777	NA	C8orf56
ENSG00000236942.1	0.387822	0.798303	NA	RP11-6B6.3
ENSG00000236947.1	-0.164221	0.894574	NA	RP11-98G7.1
ENSG00000236976.1	0.672217	0.386985	NA	RP11-165H4.2
ENSG00000236986.2	1.4405	0.16553	NA	RP11-544A12.4
ENSG00000236991.2	0.174048	0.8915	NA	RP11-383C5.7
ENSG00000236992.1	0.107108	0.936967	NA	RPL12L3
ENSG00000236993.2	-0.183909	0.759377	NA	GAPDHP21
ENSG00000237004.3	0.0075879	0.990136	NA	ZNRF2P1
ENSG00000237015.1	1.37615	0.219265	NA	CTA-984G1.5
ENSG00000237017.1	0.438744	0.626752	NA	AC012314.8
ENSG00000237021.2	-0.685968	0.457527	NA	RP3-486I3.7
ENSG00000237054.5	0.974673	0.451753	NA	PRMT5-AS1
ENSG00000237064.1	-0.478478	0.467299	NA	EIF3IP1
ENSG00000237074.1	-0.914674	0.365948	NA	RP11-6J21.2
ENSG00000237101.1	-0.757241	0.594753	NA	RP11-365O16.6
ENSG00000237115.2	-0.277325	0.754299	NA	RP1-131F15.2
ENSG00000237162.1	-0.416429	0.760491	NA	RP11-443F16.1
ENSG00000237184.1	1.4857	0.29822	NA	AC091199.1
ENSG00000237214.2	0.623878	0.385574	NA	RP11-12M9.3
ENSG00000237232.3	-0.419506	0.462954	NA	ZNF295-AS1
ENSG00000237238.2	0.509436	0.364654	NA	BMS1P10
ENSG00000237254.2	1.02373	0.486447	NA	TRBV30
ENSG00000237263.1	-0.000486739	0.999659	NA	MAPK6PS3
ENSG00000237264.4	0.766892	0.573684	NA	FTH1P11
ENSG00000237294.1	0.0736486	0.956149	NA	EIF4BP9
ENSG00000237296.5	-0.422207	0.7542	NA	SMG1P1
ENSG00000237301.1	1.03404	0.107348	NA	RP4-680D5.2
ENSG00000237350.1	-0.158975	0.762504	NA	CDC42P6
ENSG00000237352.2	-0.148157	0.832564	NA	RP11-145M4.3
ENSG00000237356.1	1.36166	0.249445	NA	AL163953.3
ENSG00000237374.1	-0.747197	0.504465	NA	AC007680.2
ENSG00000237379.1	-0.979792	0.470244	NA	CBX1P3
ENSG00000237402.1	-0.631924	0.600525	NA	CAMTA1-IT1
ENSG00000237406.1	-0.0814111	0.927378	NA	NDUFA9P1
ENSG00000237409.2	-0.351499	0.769287	NA	RP11-226L15.1
ENSG00000237417.1	-0.215789	0.761956	NA	XRCC6P1
ENSG00000237433.1	0.453519	0.507966	NA	AC097639.8
ENSG00000237436.1	0.60064	0.245903	NA	RP11-312B8.1
ENSG00000237442.3	-0.605339	0.629825	NA	HNRNPA1P57
ENSG00000237452.2	1.43839	0.215588	NA	AC074212.3
ENSG00000237489.2	-0.0647442	0.92975	NA	LINC00959
ENSG00000237491.4	0.9637	0.206827	NA	RP11-206L10.9
ENSG00000237493.3	-0.230808	0.809725	NA	RP11-603J24.7
ENSG00000237505.2	0.670589	0.38056	NA	RP11-76N22.2
ENSG00000237513.1	0.548087	0.551424	NA	RP11-325F22.2
ENSG00000237515.6	0.876882	0.388212	NA	SHISA9
ENSG00000237522.1	0.269584	0.677886	NA	NONOP2
ENSG00000237595.2	-0.12079	0.822511	NA	RP11-112L6.3
ENSG00000237596.2	0.358533	0.622659	NA	RP13-143G15.4
ENSG00000237605.1	0.0830627	0.944524	NA	RP11-343H5.6
ENSG00000237611.1	0.0656683	0.904908	NA	AL353898.3
ENSG00000237624.1	-0.488373	0.637843	NA	OXCT2P1
ENSG00000237668.1	-3.20463	0.053044	NA	RPS15AP38
ENSG00000237669.1	0.557475	0.431234	NA	HCG4P3
ENSG00000237676.1	-1.38211	0.0536584	NA	RPL30P4
ENSG00000237691.1	0.529108	0.71703	NA	IFNWP2
ENSG00000237719.1	-0.0459382	0.954435	NA	RP1-179N16.3
ENSG00000237729.2	-1.07131	0.251474	NA	AC002075.4
ENSG00000237732.5	-0.346652	0.531953	NA	AC010980.2
ENSG00000237737.1	-0.0562752	0.946215	NA	DCTN1-AS1
ENSG00000237742.2	-0.564686	0.343801	NA	RP11-624M8.1
ENSG00000237749.3	1.72856	0.136753	NA	RP3-423B22.5
ENSG00000237773.1	0.312545	0.542509	NA	AC003075.4
ENSG00000237781.2	0.309159	0.816441	NA	RP11-54A4.2
ENSG00000237788.1	0.330124	0.793984	NA	RP5-1041C10.3
ENSG00000237792.3	-0.238768	0.864593	NA	RP11-203I2.1
ENSG00000237805.1	1.08002	0.173896	NA	AC015849.2
ENSG00000237810.3	-0.339762	0.793688	NA	CTD-2571E19.3
ENSG00000237813.3	-1.30033	0.236974	NA	AC002066.1
ENSG00000237838.1	-1.03131	0.34829	NA	AC133680.1
ENSG00000237840.2	0.122177	0.842444	NA	FAM21FP
ENSG00000237842.2	-0.174057	0.887079	NA	RP11-110J1.2
ENSG00000237852.1	0.318018	0.638271	NA	RP4-630A11.3
ENSG00000237857.2	-0.898284	0.153374	NA	RP11-435O5.2
ENSG00000237862.1	0.211583	0.691175	NA	RP1-63G5.7
ENSG00000237870.2	0.146537	0.789155	NA	AC073130.1
ENSG00000237877.2	-0.46414	0.566837	NA	AC097500.2
ENSG00000237882.1	1.41599	0.298882	NA	PPIAP13
ENSG00000237883.1	0.679339	0.38098	NA	DGUOK-AS1
ENSG00000237886.1	0.29677	0.730205	NA	RP11-611D20.2
ENSG00000237892.1	1.93987	0.2249	NA	KLF7-IT1
ENSG00000237899.1	1.15116	0.416656	NA	RP4-739H11.3
ENSG00000237927.1	-1.16742	0.402196	NA	RP3-393E18.2
ENSG00000237931.1	0.97367	0.444255	NA	RP11-469E19.1
ENSG00000237934.1	0.676643	0.583154	NA	RP11-467D18.2
ENSG00000237938.1	0.697312	0.218236	NA	RP11-288I21.1
ENSG00000237943.2	0.0733256	0.916372	NA	PRKCQ-AS1
ENSG00000237950.1	-0.19703	0.772351	NA	RP11-7O11.3
ENSG00000237972.1	0.948263	0.167012	NA	TUBG1P
ENSG00000237980.1	0.0161942	0.983488	NA	RP11-338C15.3
ENSG00000237984.2	-0.108642	0.89287	NA	PTENP1
ENSG00000238005.2	0.4057	0.599248	NA	RP11-443B7.1
ENSG00000238018.1	0.72956	0.145605	NA	AC093110.3
ENSG00000238033.1	-0.73649	0.519241	NA	AC002480.2
ENSG00000238041.3	-0.136728	0.913127	NA	RP11-59K5.1
ENSG00000238045.5	0.561795	0.478623	NA	AC009133.14
ENSG00000238057.4	1.35047	0.163699	NA	ZEB2-AS1
ENSG00000238072.1	0.147924	0.820231	NA	RP11-305M3.2
ENSG00000238082.1	-0.0615125	0.909609	NA	AC009948.7
ENSG00000238092.1	-0.646423	0.606093	NA	CEACAMP6
ENSG00000238116.2	-1.21621	0.387241	NA	RP3-347M6.2
ENSG00000238132.2	0.444599	0.7086	NA	CASC4P1
ENSG00000238137.2	-0.579138	0.517698	NA	ARPC3P2
ENSG00000238150.1	0.722969	0.367505	NA	AC008753.3
ENSG00000238164.2	0.292542	0.819245	NA	RP3-395M20.8
ENSG00000238172.1	-0.177508	0.896737	NA	RPS2P35
ENSG00000238186.1	-0.167126	0.74091	NA	RP11-656D10.6
ENSG00000238193.1	-0.437961	0.742845	NA	RP11-555H23.1
ENSG00000238198.1	-0.178467	0.818473	NA	RP11-31F15.2
ENSG00000238228.1	-0.0976134	0.919896	NA	OR7E7P
ENSG00000238231.2	3.05037	0.0615291	NA	RP11-460I13.6
ENSG00000238244.2	1.07345	0.350066	NA	GABARAPL3
ENSG00000238251.2	0.867937	0.424789	NA	RP11-172F4.2
ENSG00000238278.3	0.418122	0.547754	NA	ALG1L6P
ENSG00000238280.1	0.311892	0.564515	NA	RP11-436D10.3
ENSG00000238286.1	-0.670133	0.421034	NA	SLC35E1P1
ENSG00000238287.1	-0.363038	0.73061	NA	RP11-656D10.3
ENSG00000238334.1	0.980167	0.356144	NA	snoU13
ENSG00000238336.1	0.936346	0.132529	NA	snoU13
ENSG00000238363.1	0.263209	0.772556	NA	SNORA13
ENSG00000238369.1	0.969085	0.353666	NA	snoU13
ENSG00000238390.1	0.881255	0.36817	NA	SNORA81
ENSG00000238406.1	-3.19731	0.0513721	NA	RNU7-171P
ENSG00000238465.1	-0.0152758	0.987779	NA	snoU13
ENSG00000238528.1	0.468645	0.732452	NA	snoU13
ENSG00000238795.1	-0.376695	0.737634	NA	SCARNA12
ENSG00000238868.1	-0.571703	0.492303	NA	snoU13
ENSG00000238975.1	0.796413	0.478087	NA	snoU13
ENSG00000239002.2	0.240881	0.737344	NA	SCARNA10
ENSG00000239014.1	1.63448	0.208765	NA	SNORD108
ENSG00000239112.1	0.166955	0.830319	NA	SNORD123
ENSG00000239127.1	-0.36554	0.681339	NA	SNORD125
ENSG00000239198.1	0.611345	0.387452	NA	RPL5P22
ENSG00000239218.2	1.29945	0.094171	NA	RPS20P22
ENSG00000239219.2	1.29301	0.242546	NA	RP11-379K17.4
ENSG00000239227.1	0.15134	0.901785	NA	RP11-12K11.1
ENSG00000239269.1	1.02771	0.432453	NA	RPSAP4
ENSG00000239272.1	0.640588	0.582728	NA	RPL21P10
ENSG00000239282.3	0.294699	0.592447	NA	GATSL3
ENSG00000239300.1	0.678847	0.517191	NA	RP11-400L8.2
ENSG00000239335.4	0.232237	0.762256	NA	RP11-745O10.2
ENSG00000239344.1	-0.171814	0.90109	NA	RP11-771F20.1
ENSG00000239351.1	2.87959	0.0895712	NA	NPM1P29
ENSG00000239377.1	0.0574387	0.959558	NA	RP4-584D14.6
ENSG00000239388.4	0.321171	0.62683	NA	ASB14
ENSG00000239392.2	1.77676	0.278339	NA	RP11-537H15.4
ENSG00000239405.1	-0.133106	0.924111	NA	TMED10P2
ENSG00000239413.1	-0.60661	0.433984	NA	RPS27P23
ENSG00000239419.2	2.8911	0.0852115	NA	RN7SL535P
ENSG00000239445.1	0.335437	0.512209	NA	ST3GAL6-AS1
ENSG00000239462.1	0.51465	0.454037	NA	CTD-2021J15.1
ENSG00000239467.1	-0.389025	0.76361	NA	AC007405.6
ENSG00000239470.2	0.384868	0.765861	NA	RP11-16F15.2
ENSG00000239474.2	-0.0172914	0.980575	NA	KLHL41
ENSG00000239532.1	1.21078	0.31523	NA	RP11-9D8.1
ENSG00000239556.2	-0.0720042	0.928334	NA	AC004951.5
ENSG00000239593.1	0.0155558	0.985452	NA	RP11-477J21.6
ENSG00000239617.1	-0.175122	0.732779	NA	RP11-302B13.1
ENSG00000239620.1	-0.587825	0.433972	NA	RP11-88I21.1
ENSG00000239622.1	0.343218	0.820174	NA	CTA-242H14.1
ENSG00000239636.1	0.0238848	0.970878	NA	RP4-728D4.2
ENSG00000239650.3	0.178412	0.891201	NA	GUSBP4
ENSG00000239653.1	2.00478	0.000791258	NA	PSMD6-AS2
ENSG00000239677.2	-1.76025	0.174657	NA	PDZRN3-AS1
ENSG00000239739.1	-0.364001	0.597642	NA	RP11-373E16.4
ENSG00000239763.2	0.409347	0.766783	NA	AC009120.3
ENSG00000239797.1	0.33705	0.803019	NA	RPL21P39
ENSG00000239801.1	0.519357	0.628766	NA	RP11-755B10.2
ENSG00000239815.1	-0.543983	0.344925	NA	RP11-309L24.4
ENSG00000239835.1	-0.392106	0.765208	NA	RP11-767L7.1
ENSG00000239908.2	0.672544	0.609001	NA	RN7SL75P
ENSG00000239912.1	0.26672	0.781316	NA	RPL39P36
ENSG00000240003.2	-0.124815	0.915017	NA	CTD-2015H6.1
ENSG00000240005.1	-0.539304	0.543201	NA	RP11-293A21.1
ENSG00000240006.1	-0.13628	0.90155	NA	RP11-200A1.1
ENSG00000240038.2	-0.148919	0.894609	NA	AMY2B
ENSG00000240048.1	-0.801495	0.342847	NA	DDX50P2
ENSG00000240050.1	0.445573	0.524448	NA	RP1-93H18.1
ENSG00000240057.1	0.00936522	0.988861	NA	RP11-572M11.4
ENSG00000240087.3	1.0743	0.318209	NA	RP11-254B13.1
ENSG00000240125.1	0.316823	0.812642	NA	RP11-58O9.1
ENSG00000240132.1	0.0287548	0.978111	NA	ETF1P2
ENSG00000240137.1	-0.00898905	0.985882	NA	RP11-103G8.2
ENSG00000240160.2	0.165322	0.882001	NA	RN7SL263P
ENSG00000240163.1	0.787801	0.265013	NA	RP11-745A24.1
ENSG00000240216.3	-0.131147	0.84161	NA	CPHL1P
ENSG00000240288.3	0.712449	0.326811	NA	GHRLOS
ENSG00000240305.1	0.751644	0.597008	NA	RP11-1072C15.1
ENSG00000240322.2	1.85471	0.157803	NA	RN7SL481P
ENSG00000240338.1	-0.607419	0.368464	NA	RP11-331F4.4
ENSG00000240350.1	-0.0434304	0.944973	NA	AC017002.1
ENSG00000240366.1	-0.443748	0.533651	NA	RPL36AP45
ENSG00000240371.1	0.0622308	0.926279	NA	RPS4XP13
ENSG00000240395.1	-0.27922	0.714648	NA	RPL5P23
ENSG00000240399.1	0.506366	0.430102	NA	RP1-228P16.1
ENSG00000240401.4	-0.711516	0.331969	NA	AC012358.8
ENSG00000240418.1	-0.718439	0.515933	NA	CTD-2013N17.1
ENSG00000240429.1	1.23915	0.263632	NA	LRRFIP1P1
ENSG00000240455.1	2.05799	0.19278	NA	RN7SL671P
ENSG00000240497.2	-1.00409	0.231537	NA	RP11-185E8.1
ENSG00000240541.2	0.960661	0.0801577	NA	TM4SF1-AS1
ENSG00000240571.1	-0.00638543	0.994178	NA	RP11-775D22.3
ENSG00000240634.1	0.552654	0.315381	NA	RP11-1348G14.1
ENSG00000240668.1	0.291884	0.652278	NA	KRT8P36
ENSG00000240695.1	0.725093	0.193469	NA	RP11-102M11.1
ENSG00000240729.1	-0.317266	0.792639	NA	CTD-2301A4.3
ENSG00000240766.1	0.019729	0.983325	NA	PLCXD2-AS1
ENSG00000240776.1	-1.95061	0.171578	NA	RP11-435F17.1
ENSG00000240793.1	-0.242613	0.871571	NA	UBA52P8
ENSG00000240820.2	0.662883	0.280995	NA	RN7SL695P
ENSG00000240859.1	-0.374951	0.670778	NA	AC093627.10
ENSG00000240871.3	-0.0529319	0.970721	NA	KRTAP4-7
ENSG00000240877.2	-0.0123617	0.989712	NA	RN7SL521P
ENSG00000240882.1	-0.94556	0.425367	NA	RP11-174O3.1
ENSG00000240898.1	0.211251	0.847151	NA	RP11-48B14.1
ENSG00000240922.1	-0.228744	0.812434	NA	LSAMP-AS1
ENSG00000240950.1	-0.170143	0.801496	NA	RP11-372E1.1
ENSG00000240954.1	-0.951994	0.466705	NA	RPL4P1
ENSG00000240964.2	0.465028	0.693826	NA	RN7SL751P
ENSG00000240970.1	2.08601	0.172644	NA	RPL23AP64
ENSG00000240972.1	0.372764	0.614294	NA	MIF
ENSG00000240975.1	0.57053	0.639685	NA	RP11-313M3.1
ENSG00000240990.5	-0.586772	0.611995	NA	HOXA11-AS
ENSG00000240991.3	-0.424169	0.741745	NA	RPL23AP67
ENSG00000240996.1	0.302309	0.728842	NA	RP11-80H5.7
ENSG00000241061.2	-1.09213	0.242911	NA	RPL5P1
ENSG00000241081.1	-0.0980585	0.927795	NA	RP11-488C13.1
ENSG00000241095.1	0.322976	0.595607	NA	CYP51P1
ENSG00000241111.1	0.687081	0.632513	NA	RP11-129B22.1
ENSG00000241112.1	-0.855332	0.219454	NA	RPL29P14
ENSG00000241155.1	0.730227	0.176819	NA	ARHGAP31-AS1
ENSG00000241170.2	0.607085	0.415293	NA	RP11-147I3.1
ENSG00000241211.1	-0.0177821	0.984284	NA	IQCJ-SCHIP1-AS1
ENSG00000241217.2	0.357164	0.792338	NA	RN7SL809P
ENSG00000241218.1	0.407185	0.76791	NA	RP11-446H18.1
ENSG00000241251.2	-0.522494	0.36791	NA	RP11-73B8.1
ENSG00000241255.1	0.611846	0.324047	NA	RP1-89D4.1
ENSG00000241278.1	0.0642152	0.926903	NA	ENPP7P4
ENSG00000241322.4	1.05494	0.472785	NA	CDRT1
ENSG00000241352.2	0.225382	0.680171	NA	RP11-392P7.1
ENSG00000241370.1	0.584413	0.255742	NA	RPP21
ENSG00000241404.2	1.50576	0.0830487	NA	EGFL8
ENSG00000241418.1	0.631684	0.664485	NA	RP11-512H23.2
ENSG00000241429.1	-0.894669	0.500876	NA	EEF1A1P25
ENSG00000241458.1	0.332921	0.803429	NA	RP11-461O14.1
ENSG00000241464.3	0.668067	0.525571	NA	RPL39P38
ENSG00000241473.1	0.152783	0.826157	NA	RP11-259P15.3
ENSG00000241478.1	0.00662956	0.992919	NA	HSPA8P9
ENSG00000241489.3	0.331132	0.633114	NA	IDS
ENSG00000241520.1	0.117762	0.934869	NA	AC098820.4
ENSG00000241544.1	0.039977	0.951947	NA	RP11-6F2.5
ENSG00000241549.4	1.1524	0.188862	NA	GUSBP2
ENSG00000241563.2	-0.00587387	0.994245	NA	CORT
ENSG00000241612.1	-1.21394	0.236131	NA	RP13-585F24.1
ENSG00000241627.2	0.334343	0.567911	NA	UBQLN4P1
ENSG00000241644.2	0.92257	0.0978988	NA	INMT
ENSG00000241680.1	1.08432	0.221384	NA	RPL31P49
ENSG00000241697.3	2.18047	0.136573	NA	TMEFF1
ENSG00000241735.1	0.594936	0.598008	NA	FABP5P3
ENSG00000241741.1	-0.171684	0.814948	NA	RPL7AP30
ENSG00000241746.1	-0.693867	0.419262	NA	RP11-941H19.1
ENSG00000241769.3	-0.122969	0.884617	NA	LINC00893
ENSG00000241889.1	-0.0177225	0.983936	NA	RP11-435F17.3
ENSG00000241907.1	1.33907	0.138093	NA	RPS20P4
ENSG00000241912.1	-1.83199	0.07388	NA	RP11-292E2.2
ENSG00000241923.2	1.53407	0.195964	NA	RP11-425I13.1
ENSG00000241933.1	1.17273	0.434391	NA	RP11-755B10.3
ENSG00000241935.4	0.146277	0.879383	NA	HOGA1
ENSG00000241962.5	-0.395348	0.505478	NA	C2orf15
ENSG00000241975.1	0.450182	0.41017	NA	TCEB1P19
ENSG00000242028.1	0.205753	0.7271	NA	HYPK
ENSG00000242052.1	1.44899	0.227813	NA	RP11-190C22.1
ENSG00000242060.1	-0.371558	0.690592	NA	RPS3AP49
ENSG00000242085.1	-0.432913	0.730034	NA	RPS20P33
ENSG00000242104.3	0.496167	0.613501	NA	RP11-340E6.1
ENSG00000242120.2	-0.421893	0.652745	NA	RP11-231I13.2
ENSG00000242147.1	0.341143	0.488186	NA	RP13-463N16.6
ENSG00000242154.1	0.809254	0.359432	NA	RP4-778K6.3
ENSG00000242169.2	0.0721071	0.899158	NA	RP11-219G10.1
ENSG00000242198.1	0.63581	0.304442	NA	CTD-2235C13.1
ENSG00000242220.2	0.0317318	0.955631	NA	TCP10L
ENSG00000242242.1	0.300939	0.675937	NA	PVRL3-AS1
ENSG00000242262.1	-0.198508	0.894108	NA	RP11-100N21.1
ENSG00000242294.2	0.252676	0.648106	NA	STAG3L5P
ENSG00000242325.1	0.765655	0.321709	NA	RPS12P31
ENSG00000242337.1	1.48095	0.282567	NA	TFP1
ENSG00000242338.2	0.422451	0.463197	NA	BMS1P4
ENSG00000242396.1	0.868032	0.501531	NA	RP11-67L3.5
ENSG00000242399.1	-0.102177	0.932528	NA	RPS20P23
ENSG00000242405.2	-0.0227703	0.986545	NA	RP11-267J23.1
ENSG00000242419.1	1.31221	0.235822	NA	PCDHGC4
ENSG00000242439.1	0.523308	0.649832	NA	CTD-2349P21.1
ENSG00000242457.1	1.01758	0.23931	NA	RBBP4P2
ENSG00000242474.1	-0.0599595	0.907547	NA	AC093627.9
ENSG00000242477.1	0.607067	0.223206	NA	CTD-2161E19.1
ENSG00000242516.1	-0.0261935	0.97008	NA	LINC00960
ENSG00000242537.1	0.921642	0.152253	NA	RP11-294L13.1
ENSG00000242550.1	2.11539	0.162566	NA	SERPINB10
ENSG00000242553.1	-0.0721951	0.93303	NA	AP001432.14
ENSG00000242574.4	0.075213	0.94932	NA	HLA-DMB
ENSG00000242600.2	0.267019	0.786388	NA	MBL1P
ENSG00000242615.1	0.215142	0.715468	NA	CTC-359D24.3
ENSG00000242659.1	-1.26914	0.264076	NA	RP11-271C24.2
ENSG00000242663.1	1.316	0.351297	NA	RP11-196G18.21
ENSG00000242667.1	-1.48833	0.279519	NA	RP11-745A24.2
ENSG00000242712.2	0.0477961	0.94526	NA	RN7SL529P
ENSG00000242748.1	2.48606	0.0894731	NA	RPL23AP81
ENSG00000242767.1	1.07507	0.341758	NA	ZBTB20-AS4
ENSG00000242791.2	0.775747	0.583471	NA	RP11-651P23.5
ENSG00000242798.1	0.411606	0.644754	NA	RP11-506M12.1
ENSG00000242814.2	-0.702948	0.462854	NA	RP11-436H11.1
ENSG00000242849.2	-0.932882	0.496657	NA	ALDOAP1
ENSG00000242853.2	0.640657	0.297615	NA	RN7SL749P
ENSG00000242858.1	0.0123915	0.987529	NA	CTC-484M2.1
ENSG00000242950.2	0.292151	0.799545	NA	ERVW-1
ENSG00000242951.1	-0.062837	0.934027	NA	RP11-507E23.1
ENSG00000242952.1	0.247382	0.763305	NA	RP11-187O7.1
ENSG00000242960.1	-1.08424	0.0720685	NA	FTH1P23
ENSG00000243007.1	-0.673428	0.524094	NA	RP11-106M3.1
ENSG00000243014.1	0.421238	0.736904	NA	PTMAP8
ENSG00000243015.2	-0.0543622	0.960501	NA	RN7SL737P
ENSG00000243024.2	0.470627	0.553403	NA	RPS11P6
ENSG00000243055.1	-0.350203	0.80145	NA	GK-AS1
ENSG00000243056.1	0.423121	0.670268	NA	EIF4EBP3
ENSG00000243071.1	0.0529788	0.970781	NA	RP11-613M5.2
ENSG00000243116.1	-0.447366	0.519573	NA	RP11-564C24.1
ENSG00000243130.3	0.717338	0.257161	NA	PSG11
ENSG00000243155.1	0.179965	0.801987	NA	RP11-46A10.5
ENSG00000243176.1	0.485919	0.449849	NA	RP11-550I24.2
ENSG00000243181.2	0.20256	0.696058	NA	RP11-734J24.1
ENSG00000243220.1	-0.584928	0.55446	NA	AC006159.4
ENSG00000243224.1	-0.101603	0.847681	NA	RP5-1157M23.2
ENSG00000243236.2	0.432722	0.612425	NA	RP1-214M20.2
ENSG00000243243.1	1.43199	0.217758	NA	AC073130.3
ENSG00000243251.4	0.179846	0.836512	NA	PGBD3
ENSG00000243256.1	0.0717715	0.936505	NA	RPL30P14
ENSG00000243284.1	0.762294	0.44189	NA	VSIG8
ENSG00000243304.3	-0.136723	0.837716	NA	CTC-428G20.1
ENSG00000243339.2	0.1937	0.76972	NA	RN7SL738P
ENSG00000243389.1	0.695833	0.578811	NA	AC012442.5
ENSG00000243406.2	-0.143339	0.880917	NA	MRPS31P5
ENSG00000243415.2	-1.47645	0.222796	NA	RP11-274H2.2
ENSG00000243431.1	-0.417498	0.667197	NA	RPL5P30
ENSG00000243479.3	0.0216629	0.977951	NA	MNX1-AS1
ENSG00000243498.2	0.384078	0.718692	NA	UBA52P5
ENSG00000243504.1	-1.10688	0.304188	NA	RPS23P1
ENSG00000243508.1	0.228156	0.737545	NA	RP11-775J23.2
ENSG00000243517.1	0.382225	0.719085	NA	RP11-627K11.1
ENSG00000243566.2	0.217802	0.753816	NA	UPK3B
ENSG00000243587.6	0.636453	0.421626	NA	C6orf183
ENSG00000243637.1	1.03103	0.421102	NA	AC019221.4
ENSG00000243650.2	1.30211	0.225539	NA	RN7SL834P
ENSG00000243663.1	1.10878	0.455608	NA	RPS4XP14
ENSG00000243696.4	0.0781723	0.917214	NA	RP5-966M1.6
ENSG00000243711.1	0.245419	0.797493	NA	RPL21P116
ENSG00000243721.1	0.412308	0.59543	NA	RP11-472I20.1
ENSG00000243738.2	0.409015	0.47594	NA	RN7SL181P
ENSG00000243744.2	-0.168941	0.883711	NA	CTC-232H10.1
ENSG00000243745.2	0.176843	0.888179	NA	RN7SL844P
ENSG00000243759.1	-0.492199	0.462514	NA	ST13P15
ENSG00000243789.6	1.02682	0.485337	NA	JMJD7
ENSG00000243811.3	0.0699872	0.899498	NA	APOBEC3D
ENSG00000243829.1	0.0929851	0.918412	NA	CTB-33G10.1
ENSG00000243859.3	1.45522	0.17006	NA	RPL5P17
ENSG00000243886.1	0.776359	0.273075	NA	RP11-575C1.1
ENSG00000243904.1	-0.0904752	0.85156	NA	RP11-600F24.1
ENSG00000243910.3	-0.049806	0.964174	NA	TUBA4B
ENSG00000243926.1	0.729616	0.317413	NA	TIPARP-AS1
ENSG00000243960.1	0.136237	0.848045	NA	RP11-552M11.4
ENSG00000243989.3	-0.265792	0.679588	NA	ACY1
ENSG00000244002.1	0.890396	0.5037	NA	RP11-162K6.1
ENSG00000244009.1	1.55072	0.271497	NA	RP11-227J5.3
ENSG00000244052.1	0.592146	0.259139	NA	RPL5P24
ENSG00000244053.1	-0.885891	0.484591	NA	RPL13AP2
ENSG00000244055.1	0.476415	0.532313	NA	AC007566.10
ENSG00000244086.1	-0.0628703	0.962509	NA	RPS20P35
ENSG00000244097.1	0.0200196	0.972756	NA	RPS4XP17
ENSG00000244104.2	1.7238	0.0131315	NA	RN7SL659P
ENSG00000244119.1	0.264318	0.841111	NA	PDCL3P4
ENSG00000244124.1	0.781214	0.58108	NA	ATP1B3-AS1
ENSG00000244137.1	0.426667	0.550879	NA	RP11-99J16__A.2
ENSG00000244146.1	1.39679	0.345387	NA	RP11-366M4.2
ENSG00000244151.1	0.322405	0.579596	NA	RP11-148K1.12
ENSG00000244153.1	-0.28143	0.757373	NA	WWP1P1
ENSG00000244184.1	-0.262766	0.763718	NA	RP11-314A20.2
ENSG00000244192.1	0.421215	0.724903	NA	RP11-114H7.1
ENSG00000244218.2	0.443443	0.701872	NA	RN7SL81P
ENSG00000244245.1	-0.568049	0.607018	NA	RP11-120B7.1
ENSG00000244256.2	-0.617576	0.65924	NA	RN7SL130P
ENSG00000244268.1	-2.49863	0.086732	NA	RP11-529G21.2
ENSG00000244280.1	0.229149	0.667163	NA	ECEL1P2
ENSG00000244310.1	0.699145	0.593479	NA	RP11-734K21.3
ENSG00000244331.1	0.786262	0.516197	NA	CTB-47B8.1
ENSG00000244363.2	-0.0540204	0.937153	NA	RPL7P23p
ENSG00000244398.1	-0.503702	0.45957	NA	RP11-466H18.1
ENSG00000244459.2	-0.0192065	0.982928	NA	RP11-1398P2.1
ENSG00000244482.5	0.664232	0.437894	NA	LILRA6
ENSG00000244485.1	-0.117147	0.933114	NA	RPL18P13
ENSG00000244515.1	0.0866242	0.917851	NA	KRT18P34
ENSG00000244538.1	-0.0229562	0.971274	NA	RP11-10G12.1
ENSG00000244541.1	-0.139993	0.922308	NA	RP11-167H9.6
ENSG00000244556.1	-0.485519	0.64816	NA	ODCP
ENSG00000244558.1	-0.371967	0.641177	NA	RP11-445H22.4
ENSG00000244560.2	1.17527	0.078487	NA	RP4-800G7.2
ENSG00000244578.1	2.22301	0.0161504	NA	RP11-548O1.3
ENSG00000244585.1	1.05005	0.270511	NA	RPL12P33
ENSG00000244588.1	0.453362	0.735387	NA	RAD21L1
ENSG00000244593.1	-0.0661442	0.91019	NA	RP11-685B14.1
ENSG00000244607.1	-0.444744	0.478854	NA	CCDC13
ENSG00000244623.1	-1.63923	0.269795	NA	OR2AE1
ENSG00000244668.1	0.362144	0.785007	NA	RP11-103G8.1
ENSG00000244694.3	0.165002	0.866269	NA	PTCHD4
ENSG00000244712.1	0.880479	0.361641	NA	RP11-874G11.1
ENSG00000244733.4	0.501824	0.713141	NA	RP11-506M13.3
ENSG00000244734.2	1.52239	0.0378247	NA	HBB
ENSG00000244932.2	1.49505	0.15448	NA	RP11-529F4.1
ENSG00000244945.1	1.47197	0.20814	NA	RP11-1379J22.2
ENSG00000245017.2	0.597176	0.557582	NA	RP11-181C3.1
ENSG00000245059.2	-0.733323	0.604809	NA	RP11-303E16.7
ENSG00000245080.4	0.16894	0.825674	NA	MIR3150B
ENSG00000245112.2	-1.45657	0.19704	NA	SMARCA5-AS1
ENSG00000245148.2	0.235024	0.847076	NA	ARAP1-AS2
ENSG00000245156.1	0.77291	0.309834	NA	RP11-867G23.3
ENSG00000245281.2	0.506907	0.457362	NA	CTD-2547L16.1
ENSG00000245322.2	0.430578	0.757917	NA	RP11-15B17.1
ENSG00000245330.4	0.00305485	0.997578	NA	KB-1471A8.1
ENSG00000245498.2	0.585365	0.253002	NA	RP11-677M14.7
ENSG00000245534.2	-0.323036	0.765634	NA	RP11-219B17.1
ENSG00000245598.2	2.15849	0.0220106	NA	DACT3-AS1
ENSG00000245648.1	0.76717	0.519566	NA	RP11-277P12.20
ENSG00000245651.2	-0.29523	0.589649	NA	RP11-620J15.2
ENSG00000245711.2	0.542469	0.527413	NA	NADK2-AS1
ENSG00000245848.2	2.84994	0.0968463	NA	CEBPA
ENSG00000245888.2	0.421435	0.709106	NA	CTD-3203P2.2
ENSG00000245904.2	0.417326	0.454188	NA	RP11-796E2.4
ENSG00000246022.2	0.0394731	0.967531	NA	ALDH1L1-AS2
ENSG00000246090.2	0.226305	0.672084	NA	RP11-696N14.1
ENSG00000246095.2	-1.10965	0.234715	NA	AC006445.8
ENSG00000246145.1	-0.278113	0.725167	NA	RP11-346I3.4
ENSG00000246203.2	1.49449	0.00430145	NA	RP11-29H23.5
ENSG00000246228.2	-0.0269556	0.95749	NA	CASC8
ENSG00000246250.2	0.334955	0.746917	NA	RP11-613D13.5
ENSG00000246323.2	-0.131732	0.875038	NA	RP11-325L7.1
ENSG00000246334.2	0.591988	0.276453	NA	PRR7-AS1
ENSG00000246339.4	1.08076	0.454061	NA	EXTL3-AS1
ENSG00000246366.2	0.125869	0.883201	NA	RP11-382J12.1
ENSG00000246477.2	1.34758	0.0562202	NA	AF131216.6
ENSG00000246526.2	-0.30108	0.795411	NA	RP11-539L10.2
ENSG00000246548.3	0.203892	0.728979	NA	RP11-7F17.5
ENSG00000246582.2	-0.269065	0.733776	NA	RP11-1149O23.3
ENSG00000246596.2	1.36706	0.162347	NA	RP11-1277A3.2
ENSG00000246627.2	0.501087	0.683008	NA	CACNA1C-AS1
ENSG00000246662.2	0.0879793	0.933791	NA	LINC00535
ENSG00000246731.2	-0.266542	0.735344	NA	CTD-2514K5.2
ENSG00000246792.2	-0.384401	0.655081	NA	RP11-68L18.1
ENSG00000246851.1	2.33974	0.102933	NA	RP11-544A12.8
ENSG00000246863.2	0.163796	0.830171	NA	RP11-325N19.3
ENSG00000246877.1	-0.12139	0.910774	NA	DNM1P35
ENSG00000247151.2	-0.286563	0.67675	NA	CSTF3-AS1
ENSG00000247157.2	0.364964	0.69811	NA	RP11-434C1.1
ENSG00000247287.2	1.6108	0.158203	NA	RP11-902B17.1
ENSG00000247311.2	-0.768446	0.532076	NA	CTC-441N14.2
ENSG00000247317.3	0.250848	0.633519	NA	RP11-273G15.2
ENSG00000247363.2	-0.176097	0.889951	NA	RP11-637A17.2
ENSG00000247372.2	-0.0513539	0.95558	NA	CTD-2235C13.2
ENSG00000247595.2	-0.82537	0.109151	NA	SPTY2D1-AS1
ENSG00000247624.2	0.566873	0.608993	NA	CPEB2-AS1
ENSG00000247627.2	1.06019	0.0693703	NA	MTND4P12
ENSG00000247728.2	-0.797455	0.597913	NA	RP11-932O9.7
ENSG00000247763.2	0.603842	0.487033	NA	RP11-447H19.1
ENSG00000247844.1	0.725856	0.597376	NA	CCAT1
ENSG00000247877.2	0.529936	0.555827	NA	CTD-2001C12.1
ENSG00000247970.2	-0.331788	0.723329	NA	RP11-543C4.1
ENSG00000247982.2	0.578066	0.315833	NA	LINC00926
ENSG00000248015.2	-0.305253	0.799321	NA	AC005329.7
ENSG00000248019.2	0.0106959	0.988455	NA	FAM13A-AS1
ENSG00000248027.1	0.205671	0.827482	NA	CTD-2383M3.1
ENSG00000248098.6	0.339645	0.543212	NA	BCKDHA
ENSG00000248112.1	1.23195	0.31972	NA	RP11-78C3.1
ENSG00000248121.4	0.411025	0.553053	NA	SMURF2P1
ENSG00000248144.1	-0.19905	0.813447	NA	ADH1C
ENSG00000248155.1	-0.206019	0.790513	NA	WI2-89927D4.1
ENSG00000248159.1	0.433323	0.660379	NA	HSPA8P11
ENSG00000248180.1	0.197929	0.778037	NA	GAPDHP60
ENSG00000248187.1	-0.36001	0.77115	NA	RP11-184M15.1
ENSG00000248208.1	0.58468	0.451724	NA	RP11-153M7.1
ENSG00000248257.3	-0.443529	0.661944	NA	PSG10P
ENSG00000248278.1	-0.613035	0.610664	NA	RP11-463M16.4
ENSG00000248280.1	0.19423	0.816658	NA	RP11-33B1.2
ENSG00000248323.1	-0.0339852	0.950035	NA	LUCAT1
ENSG00000248327.1	0.361247	0.701108	NA	RP11-443J23.1
ENSG00000248329.1	-0.550302	0.517129	NA	RP11-366M4.3
ENSG00000248334.2	1.50385	0.294629	NA	WHAMMP2
ENSG00000248346.1	0.661346	0.466353	NA	RP11-292D4.1
ENSG00000248362.1	0.847912	0.333044	NA	CTC-327F10.5
ENSG00000248367.1	-0.163381	0.839334	NA	CTB-129O4.1
ENSG00000248375.1	0.248598	0.673041	NA	RP11-177B4.1
ENSG00000248388.1	0.342168	0.750251	NA	RP11-313E19.2
ENSG00000248415.1	0.389477	0.720817	NA	GAPDHP61
ENSG00000248445.1	0.410075	0.774529	NA	CTB-118N6.3
ENSG00000248449.1	0.141409	0.913106	NA	PCDHGB8P
ENSG00000248468.1	-0.186614	0.866	NA	RP11-517B11.4
ENSG00000248489.1	-0.0744338	0.919835	NA	CTD-2007H13.3
ENSG00000248525.2	-1.27725	0.229254	NA	CTD-2001E22.1
ENSG00000248544.2	0.329998	0.62062	NA	CTB-47B11.3
ENSG00000248554.1	-1.64404	0.278549	NA	RP11-159F24.6
ENSG00000248557.1	1.01939	0.422874	NA	RP11-390G14.1
ENSG00000248569.1	-0.447973	0.435037	NA	CTC-512J14.5
ENSG00000248578.1	-1.42906	0.196515	NA	NPM1P21
ENSG00000248587.2	0.0109991	0.986256	NA	GDNF-AS1
ENSG00000248592.3	1.01017	0.514036	NA	TMEM110-MUSTN1
ENSG00000248599.1	0.39329	0.465404	NA	RP11-302J23.1
ENSG00000248610.1	0.379361	0.719455	NA	HSPA8P4
ENSG00000248626.1	-0.257868	0.626613	NA	GAPDHP40
ENSG00000248664.1	0.577911	0.598866	NA	CTC-498J12.3
ENSG00000248668.1	0.659791	0.487534	NA	OXCT1-AS1
ENSG00000248671.3	0.26696	0.824364	NA	CTD-2313N18.5
ENSG00000248677.1	0.485414	0.73148	NA	CTD-2044J15.1
ENSG00000248714.2	2.1522	0.165396	NA	RP11-1079K10.3
ENSG00000248719.1	2.61414	0.0664228	NA	RP11-377G16.2
ENSG00000248724.2	0.55865	0.498316	NA	NPHP3-AS1
