## Supplemental Table 4 for "*MEOX2* homeobox gene promotes growth of malignant gliomas" (part 2 of 2)

### Sheet: Sheet1 (continued)
Supplemental Table 4. Differentially expressed genes between MEOX2-overexpressing IHAs compared with empty vector control.
ENSG00000248727.1	1.24112	0.145378	NA	CTC-236F12.4
ENSG00000248787.1	-0.676368	0.179774	NA	RP11-666A20.4
ENSG00000248794.1	-0.216034	0.807528	NA	CTD-2248H3.1
ENSG00000248810.1	-0.14798	0.891623	NA	RP11-362F19.1
ENSG00000248827.1	-0.129821	0.914443	NA	RP11-252I13.1
ENSG00000248854.1	0.353783	0.710045	NA	HNRNPH1P3
ENSG00000248869.1	-0.210873	0.715491	NA	RP11-138I17.1
ENSG00000248884.1	0.261247	0.844594	NA	CTC-537E7.3
ENSG00000248896.2	0.185843	0.847578	NA	CTD-2135J3.3
ENSG00000248898.1	-0.481928	0.376531	NA	CTD-2288O8.1
ENSG00000248909.1	-0.0824296	0.9553	NA	HMGB1P21
ENSG00000248925.1	0.0580678	0.910211	NA	CTD-2083E4.6
ENSG00000248936.1	1.86125	0.14246	NA	RP11-36B15.1
ENSG00000248966.1	0.288963	0.5959	NA	CTD-2089O24.1
ENSG00000248968.1	1.28069	0.304513	NA	CTD-2256P15.1
ENSG00000248971.2	0.444291	0.656488	NA	KRT8P46
ENSG00000248975.2	-0.748918	0.389248	NA	CTD-2251F13.1
ENSG00000248996.1	-0.269315	0.599138	NA	RP11-1334A24.6
ENSG00000249004.1	-0.532251	0.445663	NA	RP11-752L20.1
ENSG00000249026.2	-0.0302342	0.958423	NA	CTNNAP1
ENSG00000249035.2	1.18183	0.166849	NA	CTB-113P19.1
ENSG00000249055.1	0.338513	0.818904	NA	TBCAP3
ENSG00000249082.1	0.248112	0.829578	NA	CTC-276P9.1
ENSG00000249096.2	-0.149417	0.855125	NA	RP11-290F5.1
ENSG00000249102.1	-0.0747652	0.910376	NA	CTD-2066L21.1
ENSG00000249119.1	0.838516	0.441454	NA	MTND6P4
ENSG00000249129.1	-0.23265	0.643758	NA	SUDS3P1
ENSG00000249176.1	-0.392362	0.679305	NA	RP11-304F15.5
ENSG00000249193.1	-0.808563	0.524159	NA	HSPD1P5
ENSG00000249207.1	0.603605	0.542315	NA	RP11-360F5.1
ENSG00000249210.1	0.410486	0.638214	NA	GAPDHP38
ENSG00000249215.1	-0.348489	0.676392	NA	AC138517.4
ENSG00000249239.2	0.324569	0.766586	NA	RP11-428L21.2
ENSG00000249245.2	-0.796081	0.511525	NA	RP11-557J10.3
ENSG00000249252.1	1.30831	0.150458	NA	RP11-665G4.1
ENSG00000249274.1	0.766505	0.379246	NA	PDLIM1P4
ENSG00000249286.1	0.137616	0.853471	NA	CTD-2210P15.2
ENSG00000249306.1	0.411274	0.700078	NA	RP11-267A15.1
ENSG00000249357.2	-0.961409	0.179121	NA	RP11-432M8.8
ENSG00000249375.3	-0.372589	0.734671	NA	CASC11
ENSG00000249406.1	-0.14988	0.833388	NA	RP11-893F2.5
ENSG00000249417.1	-0.431516	0.728033	NA	RP11-438D8.2
ENSG00000249437.3	1.18294	0.432039	NA	NAIP
ENSG00000249456.1	1.00424	0.375167	NA	RP11-298J20.4
ENSG00000249464.1	0.114743	0.888175	NA	RP11-93L9.1
ENSG00000249476.1	1.514	0.150622	NA	CTD-2587M2.1
ENSG00000249485.1	0.137895	0.886045	NA	RBBP4P1
ENSG00000249489.1	-1.31028	0.11827	NA	GAPDHP70
ENSG00000249493.1	-0.0851797	0.938207	NA	ANKRD20A18P
ENSG00000249502.1	0.602702	0.378485	NA	AC006160.5
ENSG00000249526.1	0.332015	0.799795	NA	CTB-35F21.1
ENSG00000249532.2	1.05494	0.472785	NA	MIR302B
ENSG00000249550.2	-0.60849	0.480572	NA	RP11-438N16.1
ENSG00000249584.1	1.44662	0.220351	NA	RP11-478P10.1
ENSG00000249592.1	0.536551	0.33783	NA	RP11-440L14.1
ENSG00000249593.2	-0.204949	0.84032	NA	CTB-46B19.2
ENSG00000249604.1	4.01109	0.0176464	NA	RP11-286E11.2
ENSG00000249628.2	0.158874	0.848925	NA	LINC00942
ENSG00000249645.1	-0.429935	0.723543	NA	RP11-552M14.1
ENSG00000249661.1	1.75564	0.111326	NA	TNRC18P1
ENSG00000249684.1	0.16031	0.778064	NA	RP11-423H2.3
ENSG00000249697.1	1.19311	0.0949463	NA	RP11-155L15.1
ENSG00000249700.4	-0.024415	0.961716	NA	SRD5A3-AS1
ENSG00000249709.3	-0.447714	0.531801	NA	ZNF564
ENSG00000249715.5	-0.113268	0.897478	NA	FER1L5
ENSG00000249738.2	0.832577	0.470829	NA	AC008697.1
ENSG00000249743.1	-0.486001	0.512404	NA	RP11-60A8.1
ENSG00000249755.2	0.656062	0.317176	NA	RP11-466G12.2
ENSG00000249774.1	0.887785	0.365314	NA	CTD-2206G10.2
ENSG00000249784.1	-0.103318	0.928406	NA	SCARNA22
ENSG00000249790.2	0.597006	0.268159	NA	RP11-20D14.6
ENSG00000249846.2	0.969685	0.185392	NA	RP11-77P16.4
ENSG00000249849.1	0.0931292	0.888819	NA	RP11-1101H11.1
ENSG00000249850.1	-0.143792	0.793529	NA	KRT18P31
ENSG00000249852.1	0.554901	0.539729	NA	AC145676.2
ENSG00000249853.3	1.23546	0.130106	NA	HS3ST5
ENSG00000249858.2	-0.502774	0.666456	NA	SNX5P1
ENSG00000249863.2	0.292655	0.796958	NA	RP11-177C12.1
ENSG00000249867.1	-0.0431525	0.934504	NA	RP11-115J23.1
ENSG00000249868.4	0.0690216	0.960632	NA	RP11-63E5.6
ENSG00000249911.1	0.539321	0.44706	NA	RP11-122C5.1
ENSG00000249921.2	0.450369	0.746253	NA	CTC-329H14.1
ENSG00000249930.1	0.263322	0.780833	NA	AC007016.3
ENSG00000249934.2	1.58994	0.233744	NA	RP11-466G12.3
ENSG00000249945.1	-0.0518472	0.938673	NA	RP11-598D14.1
ENSG00000249947.2	0.130327	0.921892	NA	XBP1P1
ENSG00000249948.2	3.0685	0.0600982	NA	GBA3
ENSG00000249958.1	-0.22059	0.693286	NA	CCT7P2
ENSG00000249978.1	0.516345	0.467641	NA	TRGV7
ENSG00000249988.1	-0.501495	0.501826	NA	RP11-669M16.1
ENSG00000249996.1	0.125395	0.852721	NA	RP11-359P5.1
ENSG00000250001.1	-0.125257	0.921914	NA	CTD-2201E9.2
ENSG00000250012.1	0.811104	0.545533	NA	RP11-124N2.1
ENSG00000250015.1	-0.44519	0.76896	NA	CTC-339F2.2
ENSG00000250027.1	1.33733	0.229057	NA	RP11-563E2.2
ENSG00000250033.1	0.422736	0.640953	NA	SLC7A11-AS1
ENSG00000250057.1	-0.112294	0.933415	NA	RP11-576N17.5
ENSG00000250061.1	-0.334424	0.796975	NA	RP11-541P9.3
ENSG00000250072.1	-2.10468	0.062955	NA	CTC-529P8.1
ENSG00000250073.2	0.459596	0.46394	NA	RP11-677M14.3
ENSG00000250081.1	0.0271106	0.96339	NA	CTD-2116N20.1
ENSG00000250091.2	0.213634	0.702596	NA	DNAH10OS
ENSG00000250095.1	0.16566	0.871353	NA	NREP-AS1
ENSG00000250116.2	1.2338	0.37494	NA	RP11-417F21.1
ENSG00000250130.1	1.08134	0.389199	NA	RP11-616K22.1
ENSG00000250131.1	0.940608	0.234887	NA	RP11-130F10.1
ENSG00000250144.1	-0.313453	0.631591	NA	RP11-553P9.1
ENSG00000250215.1	-0.319008	0.678264	NA	CIR1P2
ENSG00000250220.1	0.0195936	0.984539	NA	RP11-692D12.1
ENSG00000250221.1	-1.04167	0.389795	NA	KRT8P32
ENSG00000250222.1	-0.485095	0.647232	NA	CTC-338M12.5
ENSG00000250240.1	0.292876	0.682721	NA	CTD-2154I11.2
ENSG00000250280.2	1.06529	0.475977	NA	RP11-305O6.3
ENSG00000250295.2	0.0698958	0.905455	NA	RP11-434I12.2
ENSG00000250318.1	0.630413	0.465222	NA	CTA-963H5.5
ENSG00000250326.1	-0.302029	0.623097	NA	RP11-284M14.1
ENSG00000250337.1	0.225681	0.672565	NA	LINC01021
ENSG00000250346.1	-0.491405	0.557693	NA	EEF1GP2
ENSG00000250347.1	-0.771642	0.394456	NA	AC005740.4
ENSG00000250362.1	-0.794675	0.448303	NA	AC008592.5
ENSG00000250363.1	-0.189608	0.734795	NA	KRT18P21
ENSG00000250365.2	0.0363727	0.960975	NA	CTD-2213F21.2
ENSG00000250397.2	0.787556	0.166264	NA	RP11-1391J7.1
ENSG00000250404.1	0.634648	0.46515	NA	AC090587.2
ENSG00000250471.2	-0.802468	0.169329	NA	GMPSP1
ENSG00000250483.1	0.729824	0.430901	NA	PPM1AP1
ENSG00000250486.2	-0.239705	0.645142	NA	FAM218A
ENSG00000250492.1	-1.71407	0.0954418	NA	INTS6P1
ENSG00000250497.1	1.42378	0.296808	NA	AC007126.1
ENSG00000250504.2	-0.12916	0.861142	NA	KRT18P51
ENSG00000250508.1	0.574688	0.550382	NA	RP11-757G1.6
ENSG00000250519.2	1.02865	0.283101	NA	RP11-680H20.2
ENSG00000250526.1	-0.834694	0.301304	NA	CCT6P2
ENSG00000250569.1	1.89553	0.0927886	NA	NTAN1P2
ENSG00000250602.1	0.812844	0.197937	NA	RP11-517I3.1
ENSG00000250616.2	0.23641	0.652771	NA	RP11-455F5.3
ENSG00000250634.1	0.119525	0.913466	NA	RP11-341G5.1
ENSG00000250635.1	-2.51974	0.0911001	NA	CTD-3224K15.2
ENSG00000250645.1	0.0141462	0.98679	NA	CTD-2228K2.1
ENSG00000250656.2	0.282277	0.814776	NA	ST3GAL1P1
ENSG00000250722.1	-1.27323	0.216207	NA	SEPP1
ENSG00000250731.1	-0.0653577	0.893907	NA	TPM3P6
ENSG00000250746.1	-0.733398	0.478236	NA	RP11-39C10.1
ENSG00000250764.1	1.1246	0.128465	NA	CTD-2152M20.2
ENSG00000250770.2	-0.0974621	0.849331	NA	RP5-1063M23.1
ENSG00000250787.1	-0.891663	0.529147	NA	HMGN1P17
ENSG00000250794.2	-0.590277	0.644377	NA	ALG1L12P
ENSG00000250796.1	1.17836	0.0906677	NA	RP11-723O4.3
ENSG00000250803.1	0.893892	0.496169	NA	CTC-441N14.4
ENSG00000250826.2	-0.179663	0.899241	NA	HNRNPA3P13
ENSG00000250829.2	-0.178208	0.843541	NA	RP11-11N5.1
ENSG00000250838.1	-0.582647	0.478765	NA	RP11-501C14.5
ENSG00000250848.1	0.0638228	0.955343	NA	CTD-2083E4.5
ENSG00000250853.1	0.0815257	0.947621	NA	RNF138P1
ENSG00000250859.1	-0.0519035	0.914247	NA	HNRNPKP1
ENSG00000250889.2	-0.834574	0.08734	NA	RP11-229C3.2
ENSG00000250892.1	0.0597326	0.937917	NA	RP11-1365D11.1
ENSG00000250896.1	0.671835	0.316983	NA	RNPS1P1
ENSG00000250900.2	1.8756	0.243865	NA	CTC-338M12.6
ENSG00000250909.1	-0.284167	0.760726	NA	RP11-843P14.2
ENSG00000250917.1	-0.190219	0.857629	NA	RP4-785G19.5
ENSG00000250920.1	-0.532384	0.515241	NA	RP11-297P16.4
ENSG00000250929.2	-0.984822	0.296389	NA	KB-1639H6.4
ENSG00000250938.1	2.48258	0.0780932	NA	RP11-679C8.2
ENSG00000250948.1	0.248408	0.821926	NA	RP11-1079K10.2
ENSG00000250999.1	0.415169	0.480383	NA	RP11-1379J22.5
ENSG00000251000.1	0.643669	0.51765	NA	AC008592.3
ENSG00000251002.3	0.89208	0.743115	NA	AE000661.37
ENSG00000251013.1	0.566193	0.687995	NA	GAPDHP62
ENSG00000251023.1	0.390868	0.735111	NA	RP11-549J18.1
ENSG00000251050.1	0.323684	0.663857	NA	RP11-168A11.4
ENSG00000251072.2	0.592439	0.505903	NA	RP11-434D11.4
ENSG00000251085.1	0.630062	0.614987	NA	RP11-893F2.6
ENSG00000251099.2	-0.79882	0.211751	NA	CTD-2367A17.1
ENSG00000251107.1	0.1415	0.845953	NA	RP11-466P24.4
ENSG00000251127.2	0.685532	0.313183	NA	RP11-280G9.1
ENSG00000251131.1	3.16015	0.0530341	NA	CTD-2035E11.3
ENSG00000251141.1	0.384794	0.704688	NA	RP11-53O19.1
ENSG00000251143.1	0.447152	0.404667	NA	RP11-849H4.4
ENSG00000251161.2	-0.876507	0.171839	NA	RP11-540O11.1
ENSG00000251179.1	0.199874	0.792301	NA	RP11-893F2.9
ENSG00000251194.2	-0.0472748	0.958774	NA	RP1-68D18.2
ENSG00000251203.1	0.00856997	0.993066	NA	RP11-14I17.1
ENSG00000251211.1	1.32856	0.143996	NA	RP11-889L3.4
ENSG00000251221.1	0.968842	0.286795	NA	CTC-325J23.3
ENSG00000251247.5	1.14297	0.35533	NA	ZNF345
ENSG00000251254.1	-0.356471	0.616529	NA	GTF2F2P1
ENSG00000251258.1	0.890545	0.472255	NA	RFPL4B
ENSG00000251259.1	1.543	0.183846	NA	AC004069.2
ENSG00000251279.1	-0.67302	0.607115	NA	CTC-436P18.1
ENSG00000251301.2	-1.3067	0.356797	NA	RP11-81H14.2
ENSG00000251303.1	0.00544984	0.993131	NA	CTD-2003D5.1
ENSG00000251307.1	-0.492584	0.553087	NA	RP11-506H20.1
ENSG00000251314.2	-1.03494	0.339663	NA	CTD-2337A12.1
ENSG00000251320.1	0.299674	0.597015	NA	CTC-327F10.4
ENSG00000251323.2	0.967268	0.461966	NA	RP11-452H21.4
ENSG00000251348.1	2.19808	0.0100078	NA	HSPD1P11
ENSG00000251356.1	0.161611	0.824072	NA	RAB5CP2
ENSG00000251361.1	1.06208	0.230605	NA	CTD-2091N23.1
ENSG00000251370.1	0.212425	0.774037	NA	CTD-2201E9.1
ENSG00000251396.2	-1.01268	0.245464	NA	RP11-163N6.2
ENSG00000251400.1	0.361054	0.644629	NA	ALDH7A1P1
ENSG00000251405.2	-0.274919	0.665791	NA	CTB-109A12.1
ENSG00000251411.1	0.443066	0.672171	NA	RP11-397E7.4
ENSG00000251414.1	0.533516	0.447112	NA	RP11-843P14.1
ENSG00000251432.2	0.236411	0.712815	NA	RP11-420A23.1
ENSG00000251451.1	1.74914	0.175551	NA	GS1-124K5.6
ENSG00000251463.2	-0.166158	0.89436	NA	FKBP4P1
ENSG00000251467.1	-0.503213	0.627958	NA	CTC-250P20.2
ENSG00000251495.1	0.142334	0.81691	NA	PPIAP11
ENSG00000251536.2	-0.0137799	0.986433	NA	RP11-572C21.1
ENSG00000251556.1	-0.09833	0.906874	NA	RP11-118M9.3
ENSG00000251596.1	0.693014	0.632134	NA	HADHAP1
ENSG00000251603.1	-0.100926	0.863876	NA	RP11-164P12.4
ENSG00000251611.1	0.976021	0.458417	NA	RP11-610P16.1
ENSG00000251615.3	-1.1779	0.110998	NA	RP11-774O3.3
ENSG00000251634.2	0.278092	0.817724	NA	RP11-1280N14.3
ENSG00000251639.2	-0.328641	0.690028	NA	RP11-20I20.1
ENSG00000251661.3	0.635159	0.276806	NA	RP11-326C3.11
ENSG00000251667.1	1.86926	0.229675	NA	RP11-844P9.3
ENSG00000251675.1	0.264184	0.747946	NA	CTC-458I2.2
ENSG00000251679.1	1.17111	0.164076	NA	RP11-669M16.2
ENSG00000251692.3	1.8382	0.246247	NA	PTX4
ENSG00000251795.1	-0.370575	0.556443	NA	SNORA66
ENSG00000251806.1	-0.0325421	0.97823	NA	SNORD119
ENSG00000251867.2	-0.252741	0.610963	NA	Y_RNA
ENSG00000251893.2	-0.704219	0.591345	NA	SNORA70
ENSG00000251927.1	1.74163	0.184012	NA	AC099539.1
ENSG00000251969.2	0.141526	0.877175	NA	AL356776.1
ENSG00000252061.1	-0.377275	0.755713	NA	RNU6-415P
ENSG00000252150.1	0.127005	0.859459	NA	AC092574.2
ENSG00000252186.1	0.468645	0.732452	NA	RNU6-781P
ENSG00000252328.1	1.67702	0.209046	NA	Vault
ENSG00000252447.1	1.02195	0.280064	NA	snoU13
ENSG00000252690.2	0.550382	0.416742	NA	SCARNA15
ENSG00000252797.1	-0.402646	0.763962	NA	RN7SKP272
ENSG00000252827.1	-0.398194	0.732095	NA	RN7SKP11
ENSG00000253051.1	1.53405	0.118676	NA	SNORA31
ENSG00000253121.1	0.0209834	0.986001	NA	RP11-659E9.4
ENSG00000253133.1	0.0593521	0.963408	NA	RP11-360L9.4
ENSG00000253141.1	0.375971	0.666767	NA	CTB-164N12.1
ENSG00000253159.1	0.0959355	0.941278	NA	PCDHGA12
ENSG00000253163.1	-1.17667	0.197278	NA	RP11-443C10.1
ENSG00000253167.1	1.68384	0.230492	NA	KIAA0196-AS1
ENSG00000253173.2	-0.685224	0.611225	NA	RP11-152C15.1
ENSG00000253183.1	-0.249753	0.788389	NA	RP4-701O16.5
ENSG00000253210.1	0.381372	0.460269	NA	RP11-809O17.1
ENSG00000253222.1	0.247103	0.736173	NA	NRG1-IT2
ENSG00000253270.1	0.218403	0.728572	NA	RP11-1105O14.1
ENSG00000253282.1	1.17296	0.307342	NA	KB-1410C5.3
ENSG00000253284.2	0.141838	0.863868	NA	RP11-282K24.3
ENSG00000253295.1	1.37279	0.211597	NA	RP11-779O18.1
ENSG00000253305.1	0.594167	0.463654	NA	PCDHGB6
ENSG00000253307.1	-0.50125	0.576377	NA	RP11-10J21.4
ENSG00000253327.2	0.659451	0.585466	NA	RAD21-AS1
ENSG00000253330.1	-0.018453	0.974104	NA	RP11-697N18.3
ENSG00000253336.1	-2.11536	0.185009	NA	RP11-468O2.1
ENSG00000253341.1	-0.539965	0.260333	NA	RP11-730G20.2
ENSG00000253390.1	0.101216	0.873947	NA	CTC-756D1.2
ENSG00000253392.2	-1.23217	0.306885	NA	AC006277.2
ENSG00000253395.1	-0.464068	0.51795	NA	KB-1460A1.1
ENSG00000253398.1	-0.0682932	0.941235	NA	RP11-775B15.2
ENSG00000253404.1	-0.868578	0.476383	NA	AC034243.1
ENSG00000253408.1	1.10583	0.46656	NA	RP11-231D20.2
ENSG00000253414.2	1.23738	0.219011	NA	RP11-150O12.6
ENSG00000253459.3	0.760883	0.414704	NA	AL139099.1
ENSG00000253471.1	-0.10726	0.826702	NA	RP11-175E9.1
ENSG00000253476.1	0.526367	0.423747	NA	RP11-395I14.2
ENSG00000253483.1	0.676348	0.637405	NA	CTC-756D1.1
ENSG00000253485.1	0.800574	0.555679	NA	PCDHGA5
ENSG00000253496.2	0.180894	0.864795	NA	RP11-13N12.1
ENSG00000253507.1	0.69654	0.624471	NA	CTD-2501M5.1
ENSG00000253517.1	-0.870582	0.730486	NA	XRCC6P4
ENSG00000253522.2	-0.142253	0.902226	NA	MIR146A
ENSG00000253526.1	3.5308	0.021	NA	RP11-152P17.3
ENSG00000253537.1	-0.517174	0.513357	NA	PCDHGA7
ENSG00000253540.1	-0.0408996	0.934402	NA	FAM86HP
ENSG00000253541.1	0.135473	0.833288	NA	SEPT10P1
ENSG00000253558.1	0.61322	0.65901	NA	CTD-2179L22.1
ENSG00000253559.1	-0.20954	0.790078	NA	OSGEPL1-AS1
ENSG00000253563.2	-1.29955	0.141811	NA	NKX2-1-AS1
ENSG00000253570.1	-0.178083	0.778765	NA	RNF5P1
ENSG00000253598.1	0.510963	0.312282	NA	SLC10A5
ENSG00000253608.1	0.747479	0.361107	NA	RP11-770E5.1
ENSG00000253660.1	-0.329718	0.611533	NA	CTC-353G13.1
ENSG00000253667.2	0.39141	0.549874	NA	RP11-30L15.4
ENSG00000253677.1	0.208814	0.784839	NA	UBE2HP1
ENSG00000253688.1	-0.00576423	0.995684	NA	RP11-567J20.2
ENSG00000253704.1	-0.34334	0.500178	NA	RP11-267M23.4
ENSG00000253730.1	1.0782	0.454953	NA	RP11-893F2.13
ENSG00000253731.1	1.02928	0.163494	NA	PCDHGA6
ENSG00000253736.1	0.371012	0.722935	NA	RP11-779O18.3
ENSG00000253746.1	0.673414	0.224294	NA	RP11-527N22.2
ENSG00000253768.1	-0.45707	0.683415	NA	CTB-33O18.1
ENSG00000253773.1	-0.391998	0.641316	NA	KB-1047C11.2
ENSG00000253802.1	-1.33007	0.0510786	NA	CTA-392C11.1
ENSG00000253819.1	-0.713323	0.470464	NA	RP11-973F15.1
ENSG00000253844.1	0.460929	0.586672	NA	RP11-546K22.1
ENSG00000253848.1	0.419249	0.690047	NA	RP11-10N23.5
ENSG00000253854.1	0.175159	0.834428	NA	RP11-10N23.2
ENSG00000253858.1	0.216553	0.829364	NA	CTB-147C13.1
ENSG00000253864.1	0.12659	0.907534	NA	AC131025.8
ENSG00000253875.1	1.56836	0.137477	NA	RP11-16P20.3
ENSG00000253886.1	-1.24423	0.28624	NA	CTB-158E9.2
ENSG00000253893.2	0.533806	0.567658	NA	FAM85B
ENSG00000253919.1	-0.197014	0.842311	NA	PRKRIRP7
ENSG00000253921.1	1.6547	0.212907	NA	CTB-113P19.3
ENSG00000253943.1	-0.182995	0.769203	NA	KRT18P37
ENSG00000253953.1	0.417527	0.715877	NA	PCDHGB4
ENSG00000253954.2	0.417132	0.679432	NA	HMGN1P38
ENSG00000253955.1	0.811478	0.205778	NA	CTB-33O18.3
ENSG00000253958.1	0.330676	0.592777	NA	CLDN23
ENSG00000253966.1	-0.23549	0.751514	NA	CTC-455F18.3
ENSG00000253968.1	-0.787007	0.593561	NA	CTB-32H22.1
ENSG00000253971.1	-2.35171	0.116181	NA	CDC42P3
ENSG00000253973.2	0.623396	0.619062	NA	RP11-467K18.2
ENSG00000253981.1	-0.144341	0.90792	NA	ALG1L13P
ENSG00000253986.1	-0.322703	0.773164	NA	CTC-756D1.3
ENSG00000254002.1	0.522402	0.457246	NA	RP11-213G6.2
ENSG00000254017.1	-0.321278	0.747807	NA	IGHEP2
ENSG00000254023.1	-0.0968844	0.903556	NA	PKMP4
ENSG00000254025.1	1.84166	0.234551	NA	RP11-119N19.1
ENSG00000254027.1	0.0274664	0.961841	NA	RP11-363E6.3
ENSG00000254038.1	0.56413	0.424637	NA	RP11-419C23.1
ENSG00000254041.1	-1.06179	0.140325	NA	RP11-574O7.1
ENSG00000254057.1	0.355379	0.71525	NA	RP3-388N13.3
ENSG00000254088.1	-0.166436	0.879566	NA	SLC2A3P4
ENSG00000254139.1	-0.5213	0.56029	NA	CTD-2339F6.1
ENSG00000254165.1	1.33747	0.0558169	NA	RP11-503E24.2
ENSG00000254170.1	0.407515	0.756422	NA	CTD-2073O6.1
ENSG00000254206.1	-0.0615103	0.941746	NA	NPIPB11
ENSG00000254207.1	-0.182658	0.887955	NA	RP11-43A14.1
ENSG00000254208.1	1.83515	0.235655	NA	RP11-219B4.3
ENSG00000254221.1	-0.795883	0.229192	NA	PCDHGB1
ENSG00000254224.1	-0.719625	0.517564	NA	KB-1043D8.6
ENSG00000254226.1	0.683411	0.370583	NA	CTB-12O2.1
ENSG00000254231.1	0.871732	0.277692	NA	CTD-2284J15.1
ENSG00000254233.1	0.607827	0.656905	NA	RP11-242J7.1
ENSG00000254244.1	0.378245	0.685452	NA	PAICSP4
ENSG00000254258.1	0.668243	0.56577	NA	RP11-398H6.1
ENSG00000254267.1	-0.891299	0.502649	NA	KB-1458E12.1
ENSG00000254270.1	-1.35903	0.336986	NA	ERHP1
ENSG00000254272.1	1.0237	0.326711	NA	RP11-382J24.2
ENSG00000254275.2	-1.45646	0.238489	NA	RP11-89M16.1
ENSG00000254285.2	2.38712	0.0135459	NA	KRT8P3
ENSG00000254305.1	-0.148154	0.890448	NA	MRPL9P1
ENSG00000254317.1	1.60875	0.227147	NA	RP11-473O4.5
ENSG00000254328.1	0.960433	0.311633	NA	CTC-308K20.4
ENSG00000254350.1	-1.48499	0.136694	NA	RP11-542A14.1
ENSG00000254352.1	3.05037	0.0615875	NA	RP11-578O24.2
ENSG00000254353.1	0.205856	0.850063	NA	RP11-195E2.4
ENSG00000254373.1	0.697556	0.460523	NA	RP11-34P1.2
ENSG00000254387.1	0.141885	0.889073	NA	RP3-388N13.2
ENSG00000254388.1	0.777287	0.566734	NA	DUTP2
ENSG00000254406.1	1.85158	0.229499	NA	RP11-215D10.1
ENSG00000254409.1	-0.243769	0.65896	NA	RP11-613D13.4
ENSG00000254418.1	-0.131356	0.904177	NA	RP11-21L19.1
ENSG00000254428.1	1.03573	0.323451	NA	RP11-110I1.11
ENSG00000254433.1	1.24189	0.306244	NA	RP11-677I18.3
ENSG00000254441.1	0.227125	0.835628	NA	RP11-718B12.5
ENSG00000254449.1	0.336405	0.786726	NA	SF3A3P2
ENSG00000254454.2	-0.238831	0.75104	NA	RCC2P6
ENSG00000254461.1	0.577256	0.504455	NA	RP11-755F10.3
ENSG00000254471.1	-0.480532	0.722774	NA	RP11-885L14.1
ENSG00000254477.1	0.0528245	0.948464	NA	AP000640.10
ENSG00000254480.1	0.0961341	0.89939	NA	RP11-23F23.2
ENSG00000254485.1	1.21587	0.322875	NA	RP11-380O24.1
ENSG00000254486.1	0.449063	0.385762	NA	RP13-631K18.2
ENSG00000254501.1	-0.0997835	0.846568	NA	AP003068.9
ENSG00000254502.1	-0.25377	0.856811	NA	FNTAL1
ENSG00000254505.4	-0.224875	0.655363	NA	CHMP4A
ENSG00000254506.1	0.236497	0.783309	NA	RP11-748H22.1
ENSG00000254509.1	0.179296	0.889616	NA	RP11-677M14.6
ENSG00000254526.1	-0.5155	0.685454	NA	RP11-466I1.1
ENSG00000254545.1	0.62535	0.456172	NA	RP11-84A19.3
ENSG00000254550.1	3.22662	0.0433505	NA	OMP
ENSG00000254589.1	-0.589715	0.336616	NA	EIF4A2P3
ENSG00000254593.1	0.651941	0.62583	NA	OR7E126P
ENSG00000254598.2	-0.417716	0.42117	NA	CSNK2A3
ENSG00000254602.1	0.521816	0.494214	NA	AP000662.4
ENSG00000254604.1	1.40823	0.0438895	NA	AP000487.6
ENSG00000254612.2	0.118436	0.80805	NA	RP11-676M6.1
ENSG00000254634.3	-1.46153	0.210364	NA	RP11-231C14.3
ENSG00000254636.1	0.0829537	0.924346	NA	ARMS2
ENSG00000254639.1	0.394543	0.461404	NA	CTD-2589M5.5
ENSG00000254671.1	0.511589	0.682756	NA	STT3A-AS1
ENSG00000254678.1	0.351925	0.815907	NA	RP11-109L13.5
ENSG00000254694.1	1.52936	0.103704	NA	RP11-50B3.4
ENSG00000254731.1	0.86611	0.206291	NA	CTD-2005H7.1
ENSG00000254756.1	-0.340429	0.777083	NA	RP11-867G23.12
ENSG00000254759.1	-0.325231	0.555596	NA	NAP1L1P1
ENSG00000254772.5	0.600803	0.313624	NA	EEF1G
ENSG00000254780.1	-0.74631	0.586013	NA	RP11-793I11.1
ENSG00000254788.2	-0.298952	0.589918	NA	CKLF-CMTM1
ENSG00000254812.1	1.35832	0.291074	NA	RP11-661A12.12
ENSG00000254838.4	-0.000687334	0.999018	NA	GVINP1
ENSG00000254842.2	-0.753957	0.230411	NA	RP11-890B15.2
ENSG00000254854.1	-0.153351	0.886586	NA	CTD-2523D13.2
ENSG00000254860.1	-0.0242793	0.969872	NA	TMEM9B-AS1
ENSG00000254862.1	1.52752	0.194355	NA	RP11-159H22.2
ENSG00000254872.2	0.34531	0.730731	NA	RP13-870H17.3
ENSG00000254873.1	-0.704468	0.538089	NA	RP11-770J1.5
ENSG00000254887.1	-0.616054	0.559814	NA	CTC-378H22.1
ENSG00000254909.1	-0.851427	0.482945	NA	RP11-110I1.5
ENSG00000254911.2	1.60524	0.168586	NA	SCARNA9
ENSG00000254941.1	0.58631	0.574635	NA	RP11-677M14.5
ENSG00000254944.1	0.291944	0.724822	NA	ATP5F1P5
ENSG00000254951.3	1.22595	0.0993041	NA	RP11-494M8.4
ENSG00000254968.2	0.313022	0.664544	NA	RP11-65M17.3
ENSG00000254981.1	0.414552	0.513467	NA	RP11-350N15.3
ENSG00000254995.4	-0.0628703	0.962509	NA	STX16-NPEPL1
ENSG00000255007.1	-0.078516	0.943059	NA	CTD-2589M5.4
ENSG00000255008.2	1.97538	0.112329	NA	AP000442.4
ENSG00000255010.1	0.693934	0.600243	NA	RP11-113K21.3
ENSG00000255026.1	-1.35018	0.291189	NA	RP11-326C3.2
ENSG00000255028.1	0.0356156	0.967359	NA	RP11-708B6.2
ENSG00000255031.1	-0.404243	0.527212	NA	RP11-802E16.3
ENSG00000255038.1	0.630529	0.636334	NA	RP11-1167A19.2
ENSG00000255040.1	-0.814853	0.512159	NA	RP11-677N16.1
ENSG00000255046.1	0.362684	0.733937	NA	RP11-297N6.4
ENSG00000255050.1	1.12413	0.392049	NA	RP11-661A12.9
ENSG00000255052.3	0.602789	0.502297	NA	FAM66D
ENSG00000255062.1	0.409509	0.446682	NA	RP11-712L6.5
ENSG00000255082.1	-0.534953	0.629916	NA	GRM5-AS1
ENSG00000255101.1	0.709735	0.24523	NA	RP11-412B14.1
ENSG00000255108.1	0.0450221	0.970795	NA	AP006621.8
ENSG00000255139.1	-0.254537	0.588688	NA	AP000442.1
ENSG00000255142.1	1.00426	0.525843	NA	AP006621.6
ENSG00000255145.1	0.113331	0.934081	NA	RP11-60I3.5
ENSG00000255159.1	0.747294	0.535736	NA	RP11-318C2.1
ENSG00000255176.1	1.75845	0.0425739	NA	AP002954.3
ENSG00000255200.1	-0.814319	0.454425	NA	AP003068.18
ENSG00000255201.1	0.639348	0.527949	NA	RP11-350N15.4
ENSG00000255213.1	-0.513965	0.551846	NA	NPM1P35
ENSG00000255236.2	-0.510997	0.607432	NA	CTD-2655K5.1
ENSG00000255237.1	-0.425696	0.751795	NA	RP13-317D12.3
ENSG00000255250.1	-0.222229	0.835004	NA	CTD-2005H7.2
ENSG00000255262.2	0.852573	0.44167	NA	TCEB2P2
ENSG00000255277.2	1.19417	0.445708	NA	ABCC6P2
ENSG00000255291.1	0.63299	0.576467	NA	RP11-701I24.1
ENSG00000255317.1	0.617914	0.315553	NA	RP11-688I9.2
ENSG00000255322.1	1.06691	0.1628	NA	RP11-22P4.1
ENSG00000255326.1	-0.228991	0.666733	NA	CTD-2530H12.4
ENSG00000255327.1	0.222951	0.804601	NA	RP11-555G19.1
ENSG00000255328.1	-0.153558	0.896599	NA	RP11-326C3.12
ENSG00000255337.1	0.659396	0.626447	NA	RP11-315O6.1
ENSG00000255345.1	-0.00578837	0.993627	NA	CTD-2337I7.1
ENSG00000255355.1	1.81603	0.0242558	NA	AP000640.2
ENSG00000255362.1	0.450153	0.748889	NA	RP11-619A14.3
ENSG00000255364.1	0.113117	0.877994	NA	RP11-94A24.1
ENSG00000255375.1	-0.302787	0.776797	NA	RP1-65P5.5
ENSG00000255381.1	-0.698942	0.632675	NA	AP001258.5
ENSG00000255387.1	0.157448	0.859746	NA	RP11-23F23.3
ENSG00000255395.1	1.01978	0.137701	NA	CTD-2562J17.2
ENSG00000255397.1	0.497223	0.536416	NA	AC022182.2
ENSG00000255398.2	-0.220676	0.831884	NA	HCAR3
ENSG00000255400.1	-0.0622419	0.92625	NA	RP13-631K18.5
ENSG00000255420.1	0.248746	0.78698	NA	RP11-236J17.3
ENSG00000255434.1	-0.900047	0.374675	NA	CTD-2530H12.8
ENSG00000255435.2	-1.24752	0.296031	NA	RP11-770J1.3
ENSG00000255443.1	0.942507	0.517246	NA	RP1-68D18.4
ENSG00000255445.1	0.517863	0.478305	NA	RP11-573M3.3
ENSG00000255446.1	2.20283	0.133294	NA	CTD-2531D15.4
ENSG00000255450.1	-0.454178	0.745029	NA	CTD-2063L20.1
ENSG00000255458.1	-0.265732	0.708629	NA	RP11-539G18.2
ENSG00000255465.3	-0.171378	0.754781	NA	RP11-264E20.1
ENSG00000255474.1	1.15881	0.341065	NA	RP11-234B24.2
ENSG00000255484.1	-0.437961	0.742845	NA	RP11-65M17.1
ENSG00000255495.1	-0.537088	0.556338	NA	FAM85A
ENSG00000255504.1	-0.123309	0.927015	NA	RP11-788M5.3
ENSG00000255507.1	1.5938	0.127918	NA	RP11-535A19.2
ENSG00000255559.1	0.778063	0.417776	NA	ZNF252P-AS1
ENSG00000255565.1	2.26614	0.125112	NA	RP11-6B19.1
ENSG00000255566.1	0.785554	0.43253	NA	RP11-114F3.5
ENSG00000255568.2	-0.037601	0.952229	NA	BRWD1-IT2
ENSG00000255621.1	1.49617	0.162808	NA	RP11-377D9.3
ENSG00000255647.1	0.551336	0.656706	NA	AC093510.1
ENSG00000255663.1	0.57045	0.312204	NA	RP11-212D19.4
ENSG00000255725.1	-0.344795	0.64841	NA	RP11-443N24.1
ENSG00000255734.1	-0.698068	0.609506	NA	HNRNPABP1
ENSG00000255741.1	-0.0968158	0.915208	NA	RP11-757G1.5
ENSG00000255748.1	0.453567	0.580134	NA	AC226150.4
ENSG00000255775.1	-0.0814888	0.928642	NA	RP3-454B23.1
ENSG00000255837.1	0.736323	0.55572	NA	TAS2R20
ENSG00000255867.1	0.160101	0.841807	NA	DENND5B-AS1
ENSG00000255883.1	-2.21166	0.165561	NA	AC099522.2
ENSG00000255921.1	1.22414	0.37913	NA	RP11-662I13.2
ENSG00000255965.1	-1.78562	0.13341	NA	RP11-408I18.9
ENSG00000255967.1	0.205856	0.850063	NA	RP11-438L7.3
ENSG00000255970.1	1.12997	0.0309059	NA	RP11-43N5.1
ENSG00000255992.1	0.181658	0.834891	NA	RP11-417L19.4
ENSG00000255993.1	0.086383	0.947189	NA	PSMC1P9
ENSG00000256028.2	-1.02528	0.372826	NA	RP11-197N18.2
ENSG00000256030.1	-0.552507	0.628399	NA	CBX3P4
ENSG00000256035.1	0.312683	0.755339	NA	AP000619.6
ENSG00000256050.2	-0.800086	0.102018	NA	RP11-982M15.6
ENSG00000256061.3	-0.476772	0.425833	NA	DYX1C1
ENSG00000256083.1	0.51488	0.516924	NA	RP11-366L20.3
ENSG00000256092.2	0.144333	0.765606	NA	hsa-mir-8072
ENSG00000256148.1	1.46161	0.16847	NA	RP11-809N8.5
ENSG00000256167.1	0.560844	0.396158	NA	ATF4P4
ENSG00000256195.2	1.56354	0.233235	NA	RP11-64D24.4
ENSG00000256196.1	-0.0204046	0.98443	NA	RP11-881M11.4
ENSG00000256210.2	1.79557	0.166196	NA	AC005255.3
ENSG00000256211.1	0.645993	0.476082	NA	RP11-1018J11.1
ENSG00000256222.1	0.92263	0.445973	NA	MTRNR2L3
ENSG00000256229.3	0.61996	0.333848	NA	ZNF486
ENSG00000256293.2	0.0875155	0.882378	NA	RP11-114F3.2
ENSG00000256316.1	-1.1727	0.309302	NA	HIST1H3F
ENSG00000256340.4	-0.792834	0.507009	NA	ABCC6P1
ENSG00000256356.1	-0.258923	0.644889	NA	HSPA8P5
ENSG00000256360.1	-0.749164	0.40898	NA	RP11-707G14.7
ENSG00000256377.1	-0.756724	0.441615	NA	RP11-1060J15.4
ENSG00000256385.1	-0.514314	0.656347	NA	AE000658.27
ENSG00000256433.1	-0.590129	0.432416	NA	RP1-102E24.8
ENSG00000256436.1	-0.105391	0.923728	NA	TAS2R31
ENSG00000256442.1	0.82072	0.486864	NA	RP11-705C15.4
ENSG00000256448.1	-0.128049	0.927976	NA	RP11-809N8.4
ENSG00000256464.1	0.329243	0.52709	NA	RP11-613F22.5
ENSG00000256518.2	0.626239	0.609116	NA	RP11-807H22.5
ENSG00000256538.1	0.272839	0.835846	NA	RP11-847H18.3
ENSG00000256546.1	0.207955	0.786721	NA	AC156455.1
ENSG00000256576.1	0.432438	0.612734	NA	RP13-977J11.2
ENSG00000256591.1	0.0599682	0.928638	NA	RP11-286N22.8
ENSG00000256604.1	-1.4881	0.233548	NA	AC093668.2
ENSG00000256612.3	0.792438	0.301297	NA	CYP2B7P1
ENSG00000256615.1	0.179296	0.889616	NA	RP11-59N23.3
ENSG00000256616.2	0.602378	0.593319	NA	RP11-815J4.6
ENSG00000256625.1	0.051124	0.938316	NA	RP11-582E3.4
ENSG00000256673.1	0.505611	0.537619	NA	RP11-599J14.2
ENSG00000256690.1	2.12359	0.157739	NA	RP11-727F15.9
ENSG00000256742.1	-0.884417	0.291755	NA	RP13-941N14.1
ENSG00000256812.1	0.48796	0.552316	NA	CAPNS2
ENSG00000256849.1	-0.433889	0.603942	NA	RP11-405A12.1
ENSG00000256885.1	0.613902	0.380216	NA	AP001877.1
ENSG00000256897.1	0.0297576	0.971684	NA	RP11-17G12.2
ENSG00000256913.1	1.42386	0.196405	NA	RP1-102E24.6
ENSG00000256915.1	-0.605662	0.615489	NA	RP11-221N13.4
ENSG00000256916.1	1.50489	0.14525	NA	RP11-817J15.2
ENSG00000256953.1	1.306	0.371795	NA	RP11-6B19.2
ENSG00000256973.1	0.119675	0.917792	NA	RP11-359J14.2
ENSG00000256975.1	-0.682611	0.616017	NA	RP11-525E9.1
ENSG00000256980.4	0.0514264	0.971547	NA	KHDC1L
ENSG00000257002.1	0.111632	0.917501	NA	AP000438.2
ENSG00000257022.1	-0.330108	0.667198	NA	RP11-729I10.2
ENSG00000257023.1	-0.142429	0.912235	NA	RP11-268P4.4
ENSG00000257042.1	0.0706414	0.920162	NA	RP11-993B23.3
ENSG00000257043.1	-1.17082	0.379479	NA	RP11-137N23.1
ENSG00000257052.1	-0.12283	0.865968	NA	RP11-881M11.2
ENSG00000257058.1	-0.0333194	0.970337	NA	RP11-864I4.4
ENSG00000257086.1	0.22673	0.74336	NA	RP11-783K16.13
ENSG00000257097.1	0.416085	0.697789	NA	RP11-450K4.1
ENSG00000257126.1	-0.0295359	0.965958	NA	RP11-966I7.1
ENSG00000257137.1	-0.466438	0.47572	NA	C12orf80
ENSG00000257151.1	0.731329	0.317614	NA	PWAR6
ENSG00000257207.4	-0.0919984	0.872838	NA	LIMS3L
ENSG00000257222.1	0.0257009	0.972358	NA	RP11-554E23.4
ENSG00000257252.1	-0.024366	0.97894	NA	RP11-486A14.2
ENSG00000257259.1	0.592275	0.671001	NA	RP11-767I20.1
ENSG00000257270.1	1.80327	0.0229764	NA	RP11-521B24.5
ENSG00000257285.1	0.522222	0.616277	NA	RP11-298I3.1
ENSG00000257298.1	0.11513	0.900654	NA	RP3-405J10.3
ENSG00000257303.1	0.454864	0.639991	NA	RP11-977G19.11
ENSG00000257329.1	1.0915	0.45462	NA	RP11-290L1.5
ENSG00000257335.4	0.221509	0.688941	NA	MGAM
ENSG00000257354.1	-0.395298	0.601107	NA	RP11-631N16.2
ENSG00000257390.1	0.915525	0.482244	NA	RP11-762I7.5
ENSG00000257410.1	-0.433332	0.584469	NA	RP11-2H8.2
ENSG00000257443.1	-0.153226	0.878775	NA	RP11-150C16.1
ENSG00000257446.2	1.71361	0.00892569	NA	ZNF878
ENSG00000257489.2	0.734101	0.318753	NA	RP11-175P13.3
ENSG00000257496.1	-0.822229	0.161914	NA	RP11-474P2.4
ENSG00000257497.1	-0.0291012	0.954636	NA	RP11-585P4.5
ENSG00000257500.1	0.389793	0.73097	NA	RP11-1020M18.10
ENSG00000257524.1	0.93889	0.442496	NA	RP11-203J24.9
ENSG00000257526.1	-0.245782	0.739178	NA	RP11-20E24.1
ENSG00000257542.4	0.709117	0.399617	NA	OR7E47P
ENSG00000257543.1	0.23628	0.697427	NA	RP11-321F8.4
ENSG00000257556.1	-0.210635	0.722995	NA	RP11-44N21.1
ENSG00000257573.2	-2.62502	0.0736288	NA	RP11-496I2.5
ENSG00000257576.1	0.528038	0.521815	NA	RP11-153M3.1
ENSG00000257591.1	-0.45193	0.711563	NA	ZNF625
ENSG00000257613.1	2.49982	0.0791612	NA	RP11-320P7.1
ENSG00000257642.1	-0.287146	0.754137	NA	RP11-474B16.1
ENSG00000257660.1	0.483824	0.599265	NA	RP11-579D7.4
ENSG00000257675.1	1.20621	0.280232	NA	RP11-641A6.9
ENSG00000257681.1	1.35708	0.0582347	NA	RP11-341G23.4
ENSG00000257696.1	2.10293	0.172848	NA	RP11-175P13.2
ENSG00000257711.1	0.81613	0.543314	NA	RP11-482D24.2
ENSG00000257718.1	-0.0482354	0.972523	NA	RP11-396F22.1
ENSG00000257740.1	0.205958	0.697597	NA	RP11-977G19.12
ENSG00000257758.1	1.05451	0.206735	NA	KRT18P20
ENSG00000257773.1	0.112489	0.90005	NA	ST13P3
ENSG00000257790.1	-0.431967	0.470893	NA	RP11-1136G11.6
ENSG00000257803.2	1.08515	0.295329	NA	RP11-575G13.2
ENSG00000257851.2	0.7852	0.227674	NA	HNRNPA3P10
ENSG00000257859.1	0.228362	0.79867	NA	RP11-266E14.1
ENSG00000257872.1	0.738031	0.43326	NA	RP11-453D16.2
ENSG00000257894.1	-0.133827	0.829783	NA	RP1-78O14.1
ENSG00000257907.2	0.229223	0.801844	NA	EEF1A1P17
ENSG00000257910.1	0.100961	0.928478	NA	RP11-461F16.3
ENSG00000257918.1	-1.09549	0.206025	NA	RP11-482D24.3
ENSG00000257953.1	0.675384	0.50736	NA	RP11-620J15.1
ENSG00000257954.1	0.874321	0.112801	NA	RP11-161H23.10
ENSG00000258011.2	-0.683088	0.530247	NA	HMGA1P3
ENSG00000258017.1	0.124025	0.862996	NA	RP11-386G11.10
ENSG00000258033.1	0.198661	0.871784	NA	RP11-350G24.2
ENSG00000258048.1	-0.674754	0.470722	NA	RP11-530C5.1
ENSG00000258072.1	0.31632	0.619804	NA	RP11-554D14.2
ENSG00000258077.2	-0.166563	0.837157	NA	RP11-114H23.1
ENSG00000258082.1	1.52124	0.106841	NA	RP11-443B7.3
ENSG00000258086.1	0.246437	0.822337	NA	RP11-753H16.5
ENSG00000258088.1	-0.17057	0.893204	NA	RP11-114H23.2
ENSG00000258096.1	0.429103	0.603976	NA	RP11-474P2.2
ENSG00000258099.1	0.362919	0.574067	NA	RP11-686G8.2
ENSG00000258101.1	-0.509533	0.462315	NA	RP11-977B10.2
ENSG00000258130.3	1.2197	0.156138	NA	RP11-347C12.3
ENSG00000258136.1	0.134655	0.852354	NA	RP11-864J10.4
ENSG00000258137.1	-0.217427	0.752265	NA	RP11-753H16.3
ENSG00000258168.1	1.26437	0.384285	NA	RP11-588H23.3
ENSG00000258181.1	-0.217919	0.842588	NA	RP11-493L12.4
ENSG00000258245.1	-1.31457	0.313645	NA	RP11-114H23.3
ENSG00000258249.1	1.13516	0.387274	NA	RP11-497G19.3
ENSG00000258302.1	4.08289	0.244132	NA	RP11-981P6.1
ENSG00000258303.1	0.534741	0.504247	NA	RP11-887P2.6
ENSG00000258315.1	0.801603	0.2322	NA	C17orf49
ENSG00000258317.1	0.0622048	0.933828	NA	RP11-603J24.5
ENSG00000258334.1	-0.526418	0.630427	NA	RP11-161H23.9
ENSG00000258343.1	-1.27116	0.227925	NA	RP11-536G4.2
ENSG00000258344.1	0.368169	0.692856	NA	RP11-968A15.8
ENSG00000258355.1	1.84461	0.245129	NA	RP11-651L5.2
ENSG00000258365.1	0.677124	0.551311	NA	RP11-1105G2.3
ENSG00000258366.3	0.360862	0.489585	NA	RTEL1
ENSG00000258378.1	0.506612	0.681971	NA	RP11-517O13.1
ENSG00000258384.1	1.01829	0.253266	NA	AC068831.6
ENSG00000258388.3	-0.00715798	0.993151	NA	PPT2-EGFL8
ENSG00000258390.1	-0.341984	0.711157	NA	RP11-1070N10.4
ENSG00000258413.1	2.47995	0.0327658	NA	RP11-665C16.6
ENSG00000258424.1	1.80293	0.0315623	NA	RP11-471B22.2
ENSG00000258427.3	-0.137196	0.906145	NA	RBM8B
ENSG00000258445.3	0.451487	0.732164	NA	RP11-307P22.1
ENSG00000258457.1	0.55145	0.27272	NA	RP11-298I3.4
ENSG00000258458.1	0.0367765	0.976885	NA	CTD-2555K7.2
ENSG00000258469.1	1.14844	0.119308	NA	CHMP4BP1
ENSG00000258477.1	1.04619	0.249445	NA	PPIAP6
ENSG00000258479.1	0.0933355	0.938598	NA	LINC00640
ENSG00000258501.1	-0.458836	0.656224	NA	EIF3LP1
ENSG00000258515.1	1.33267	0.211113	NA	RP11-203M5.7
ENSG00000258520.1	-0.216201	0.878363	NA	RP11-363J20.2
ENSG00000258521.1	3.12435	0.0672356	NA	RP11-638I2.9
ENSG00000258526.1	-0.240536	0.868471	NA	RP11-111A21.1
ENSG00000258559.2	0.623828	0.498394	NA	AC005519.4
ENSG00000258561.1	-0.127651	0.882217	NA	RP11-72M17.1
ENSG00000258599.2	0.399336	0.494401	NA	RP11-84C10.1
ENSG00000258643.1	-0.400079	0.65564	NA	BCL2L2-PABPN1
ENSG00000258667.1	-0.816035	0.594293	NA	HIF1A-AS2
ENSG00000258682.1	0.90466	0.235278	NA	CTD-2002H8.2
ENSG00000258689.1	-0.170735	0.765378	NA	RP6-65G23.1
ENSG00000258708.1	-0.172398	0.754605	NA	SLC25A21-AS1
ENSG00000258713.2	-0.470193	0.58286	NA	C20orf141
ENSG00000258725.1	0.726307	0.389132	NA	PRC1-AS1
ENSG00000258727.1	-0.0846974	0.953451	NA	RP11-66N24.3
ENSG00000258741.2	-0.0577524	0.952391	NA	RP11-386M24.4
ENSG00000258744.1	-0.953742	0.472343	NA	RP11-80A15.1
ENSG00000258768.2	-1.28339	0.255556	NA	CTD-2292M16.8
ENSG00000258778.2	-1.14866	0.244646	NA	RP11-804M7.1
ENSG00000258788.3	-0.121474	0.921225	NA	RP11-404P21.9
ENSG00000258789.1	0.305252	0.684735	NA	RP11-507K2.3
ENSG00000258790.1	-0.494986	0.425276	NA	KIAA0391
ENSG00000258808.1	2.41441	0.0970417	NA	RP11-255G12.3
ENSG00000258819.1	0.0337621	0.976927	NA	RP11-7F17.3
ENSG00000258821.1	-0.260387	0.742083	NA	AC005041.17
ENSG00000258844.1	-1.85729	0.101631	NA	RP11-259K15.2
ENSG00000258857.1	0.232962	0.781584	NA	RP11-247L20.3
ENSG00000258881.2	1.48211	0.0921987	NA	AC007040.11
ENSG00000258882.1	-0.119031	0.866464	NA	CTD-2277K2.1
ENSG00000258884.1	0.0964836	0.889974	NA	CTD-3035D6.2
ENSG00000258903.1	0.131187	0.839958	NA	RP11-355I22.2
ENSG00000258925.2	0.175527	0.78522	NA	NPM1P5
ENSG00000258938.1	-0.590942	0.446208	NA	RP11-317N8.5
ENSG00000258940.2	-0.860521	0.2805	NA	RP11-407N17.5
ENSG00000258944.1	1.51673	0.238532	NA	RP4-647C14.3
ENSG00000258949.1	1.03606	0.38217	NA	RP11-857B24.5
ENSG00000258951.1	1.20502	0.230413	NA	KRT18P7
ENSG00000258952.1	0.394092	0.585042	NA	RP11-1042B17.5
ENSG00000258957.1	0.943663	0.412407	NA	RP11-363J20.1
ENSG00000258959.1	0.798909	0.4318	NA	RP11-1017G21.4
ENSG00000258976.1	0.415574	0.771081	NA	CTD-2207P18.2
ENSG00000258982.1	1.87007	0.141121	NA	RP11-638I2.4
ENSG00000258985.1	1.18487	0.197306	NA	RP11-368P15.3
ENSG00000259005.1	0.360805	0.602519	NA	RP3-449M8.6
ENSG00000259015.1	-0.188108	0.852199	NA	RP11-109N23.6
ENSG00000259020.2	-0.238612	0.740801	NA	RP11-529H20.3
ENSG00000259032.2	1.64185	0.231173	NA	ENSAP2
ENSG00000259048.1	-1.04045	0.390404	NA	CTD-2058B24.2
ENSG00000259051.1	-0.249013	0.660365	NA	HNRNPUP1
ENSG00000259062.1	-0.0393723	0.953268	NA	ACTN1-AS1
ENSG00000259070.1	0.0513436	0.940992	NA	LINC00639
ENSG00000259083.1	0.0795382	0.93767	NA	RP11-407N17.4
ENSG00000259088.1	1.16851	0.228511	NA	CTD-2017C7.2
ENSG00000259090.1	-0.843254	0.375187	NA	RP11-173D9.5
ENSG00000259091.1	0.00505276	0.993984	NA	LINC00517
ENSG00000259092.1	-0.156104	0.891314	NA	TRAV30
ENSG00000259093.1	1.89784	0.168032	NA	RP11-1112J20.2
ENSG00000259096.1	-0.808104	0.572583	NA	FAM35CP
ENSG00000259100.1	-0.889871	0.28897	NA	RP11-1074O12.1
ENSG00000259104.2	-0.928178	0.247178	NA	PTCSC3
ENSG00000259106.1	-0.492674	0.721082	NA	RP11-242P2.2
ENSG00000259113.1	-0.0245286	0.986101	NA	RP11-406H23.2
ENSG00000259144.2	1.31177	0.341718	NA	RANBP20P
ENSG00000259151.2	0.133972	0.898154	NA	CAP2P1
ENSG00000259165.1	0.140067	0.88495	NA	DDX18P1
ENSG00000259172.1	0.267371	0.765673	NA	RP11-299G20.2
ENSG00000259182.1	0.691299	0.613834	NA	RP11-424I19.2
ENSG00000259205.2	0.372199	0.707237	NA	PRKXP1
ENSG00000259209.1	-0.42418	0.668574	NA	RP5-991G20.2
ENSG00000259212.1	1.30506	0.236301	NA	CTD-3065B20.2
ENSG00000259216.2	0.260142	0.661255	NA	RP11-227D13.2
ENSG00000259228.1	0.284243	0.645362	NA	HNRNPA1P62
ENSG00000259230.1	0.421238	0.615044	NA	CTD-2555C10.3
ENSG00000259248.1	1.12937	0.135873	NA	USP3-AS1
ENSG00000259250.1	0.0908434	0.882478	NA	RP11-50C13.1
ENSG00000259251.2	-0.666114	0.540305	NA	RP11-643M14.1
ENSG00000259291.1	0.063903	0.913366	NA	RP11-617F23.1
ENSG00000259299.1	-0.302477	0.750013	NA	RP11-37J13.1
ENSG00000259315.1	0.346811	0.596173	NA	RP11-752G15.9
ENSG00000259318.1	1.03256	0.483282	NA	RP11-454L9.2
ENSG00000259321.1	1.62599	0.043731	NA	RP11-468E2.5
ENSG00000259327.1	-0.435565	0.740405	NA	CTD-2184D3.6
ENSG00000259343.1	0.155398	0.781533	NA	RP11-761I4.3
ENSG00000259349.1	1.14772	0.221755	NA	RP11-15E18.1
ENSG00000259354.1	0.108303	0.89571	NA	RP11-519G16.3
ENSG00000259358.1	1.14811	0.445837	NA	RP11-456J20.1
ENSG00000259363.1	0.715484	0.400683	NA	CTD-2054N24.2
ENSG00000259370.1	0.511735	0.689312	NA	RP11-1069G10.1
ENSG00000259374.2	1.29598	0.155145	NA	RP11-736N17.4
ENSG00000259376.1	0.908339	0.298235	NA	RP11-505E24.3
ENSG00000259378.1	0.21636	0.729235	NA	DCAF13P3
ENSG00000259381.2	-0.965985	0.460918	NA	RP11-192M23.1
ENSG00000259388.1	0.102928	0.931825	NA	CTD-2647E9.1
ENSG00000259392.2	1.01901	0.427737	NA	RP11-758N13.3
ENSG00000259394.2	-0.625949	0.638143	NA	RP11-244F12.1
ENSG00000259405.1	1.05842	0.469883	NA	ISCA1P4
ENSG00000259408.1	0.436063	0.451049	NA	RP11-3D4.3
ENSG00000259420.1	-0.117089	0.899335	NA	RP11-307C19.2
ENSG00000259424.1	-0.597893	0.574816	NA	RP11-35O15.1
ENSG00000259436.1	0.978504	0.353884	NA	CTC-378H22.2
ENSG00000259438.1	-0.668523	0.307646	NA	CTD-2650P22.1
ENSG00000259448.2	0.109066	0.935832	NA	RP11-16E12.1
ENSG00000259450.1	0.159375	0.822299	NA	RP11-265N7.1
ENSG00000259463.1	2.90992	0.0806504	NA	RP11-540O11.7
ENSG00000259467.1	-0.0205854	0.987698	NA	NDUFAF4P1
ENSG00000259469.1	-0.113389	0.926505	NA	RP11-227D13.4
ENSG00000259475.1	1.57508	0.132299	NA	RP11-654A16.3
ENSG00000259488.1	1.3182	0.273879	NA	RP11-154J22.1
ENSG00000259514.1	1.12503	0.436767	NA	RP11-685G9.2
ENSG00000259516.2	-0.622829	0.562331	NA	ANP32AP1
ENSG00000259518.1	0.27881	0.81728	NA	RP11-597K23.2
ENSG00000259521.1	-0.000641588	0.999595	NA	RP11-540O11.4
ENSG00000259556.2	0.213511	0.846016	NA	RP11-56B16.2
ENSG00000259562.2	1.32351	0.0156326	NA	RP11-762H8.2
ENSG00000259571.1	-0.296739	0.685554	NA	BLID
ENSG00000259577.1	0.16871	0.811155	NA	RP11-430B1.2
ENSG00000259581.3	1.26071	0.175988	NA	TYRO3P
ENSG00000259590.1	-0.18922	0.894728	NA	RP11-20G13.3
ENSG00000259605.3	0.710201	0.29362	NA	AC074212.5
ENSG00000259617.1	3.8291	0.00921057	NA	RP11-540O11.6
ENSG00000259622.1	0.00339214	0.997449	NA	RP11-597K23.1
ENSG00000259630.2	-0.148499	0.871266	NA	CTD-2262B20.1
ENSG00000259631.1	0.911573	0.448946	NA	RP11-557C18.4
ENSG00000259632.2	-0.134477	0.839798	NA	RP11-56B16.1
ENSG00000259640.1	1.06313	0.40056	NA	RP6-33F8.1
ENSG00000259642.1	-0.439177	0.665126	NA	C15orf37
ENSG00000259644.1	2.87956	0.089761	NA	RP11-680F8.4
ENSG00000259657.1	0.673847	0.475779	NA	PIGHP1
ENSG00000259658.3	-0.155604	0.80749	NA	RP11-89K11.1
ENSG00000259659.1	0.0456774	0.961406	NA	RP11-151N17.1
ENSG00000259676.1	2.89108	0.0853892	NA	RP11-343B18.2
ENSG00000259677.1	-0.407773	0.543213	NA	RP11-493E3.1
ENSG00000259684.1	-0.410521	0.682079	NA	RP11-120K9.2
ENSG00000259686.1	0.182047	0.851351	NA	HNRNPA1P71
ENSG00000259687.1	0.588976	0.635928	NA	RP11-293M10.5
ENSG00000259711.1	-1.85928	0.104187	NA	CTD-3032H12.2
ENSG00000259712.1	1.11977	0.320254	NA	CTD-2184D3.5
ENSG00000259714.1	-1.5553	0.25658	NA	LINC00594
ENSG00000259715.1	0.00764759	0.994152	NA	CTD-3110H11.1
ENSG00000259726.1	0.286014	0.630765	NA	CSPG4P11
ENSG00000259728.1	-0.109843	0.838344	NA	LINC00933
ENSG00000259732.1	-0.718439	0.515933	NA	RP11-59H7.3
ENSG00000259736.1	0.642181	0.414328	NA	RP11-387D10.2
ENSG00000259744.1	0.17301	0.785137	NA	RP11-138H8.6
ENSG00000259755.1	-1.3074	0.19262	NA	RP11-505E24.2
ENSG00000259772.2	1.86619	0.230188	NA	RP11-16E12.2
ENSG00000259775.1	-0.185227	0.767936	NA	RP11-45P15.4
ENSG00000259781.1	0.310193	0.661098	NA	RP11-673C5.1
ENSG00000259790.1	-1.12419	0.138194	NA	ANP32BP1
ENSG00000259799.1	0.403168	0.778021	NA	RP11-554A11.9
ENSG00000259804.1	0.581153	0.409695	NA	CTD-2012K14.7
ENSG00000259828.1	-1.4315	0.191117	NA	RP11-63E9.1
ENSG00000259838.1	-0.930513	0.315631	NA	TCEB1P2
ENSG00000259845.1	0.464698	0.537062	NA	HERC2P10
ENSG00000259847.1	-0.350358	0.796033	NA	RP11-95H3.1
ENSG00000259883.1	-0.470135	0.643668	NA	CTD-2382E5.4
ENSG00000259904.1	-0.455048	0.610905	NA	RP11-602M11.3
ENSG00000259921.1	1.30169	0.339195	NA	AC022819.3
ENSG00000259924.1	-0.196391	0.859112	NA	RP11-16E23.4
ENSG00000259940.1	-0.531345	0.645123	NA	CTD-3203P2.1
ENSG00000259942.1	0.499566	0.342704	NA	RP11-292F22.7
ENSG00000259946.1	-1.48945	0.233006	NA	RP11-490G2.2
ENSG00000259950.1	0.07208	0.956636	NA	RP11-170L3.4
ENSG00000259972.1	1.14522	0.0446866	NA	AC009120.6
ENSG00000259974.2	2.23456	0.147426	NA	LINC00261
ENSG00000259982.1	0.307544	0.79768	NA	CDC37P1
ENSG00000259994.1	0.0429101	0.931715	NA	RP11-305E6.4
ENSG00000260008.1	-1.30559	0.361846	NA	RP11-732A21.2
ENSG00000260034.1	1.94964	0.0318567	NA	RP11-266L9.2
ENSG00000260037.1	2.14046	0.169342	NA	CTD-2524L6.3
ENSG00000260038.1	-0.981699	0.432203	NA	RP11-407G23.4
ENSG00000260051.1	2.02081	0.100173	NA	LA16c-390E6.4
ENSG00000260052.1	0.0922081	0.934523	NA	CTC-527H23.3
ENSG00000260060.1	0.0385142	0.965161	NA	RP11-388M20.1
ENSG00000260083.1	-0.290433	0.600591	NA	MIR4519
ENSG00000260086.1	1.52437	0.0253138	NA	RP11-42I10.1
ENSG00000260091.1	0.651216	0.588076	NA	RP11-33B1.4
ENSG00000260095.1	-0.918131	0.189419	NA	RP11-715J22.3
ENSG00000260100.1	-0.14759	0.875797	NA	RP11-220I1.5
ENSG00000260101.1	0.34631	0.669664	NA	RP11-568N6.1
ENSG00000260118.1	0.361754	0.613706	NA	RP6-201G10.2
ENSG00000260123.1	-0.510169	0.424546	NA	RP11-326A19.4
ENSG00000260128.2	1.19921	0.448899	NA	ULK4P2
ENSG00000260160.1	0.647129	0.289909	NA	CTC-471J1.2
ENSG00000260167.1	-0.693211	0.424697	NA	RP11-146F11.5
ENSG00000260186.1	-0.374392	0.656043	NA	RP11-481J2.2
ENSG00000260190.1	-0.361008	0.582568	NA	RP11-229P13.25
ENSG00000260228.1	0.0450912	0.947417	NA	RP11-483P21.2
ENSG00000260230.2	0.0372534	0.970111	NA	FRRS1L
ENSG00000260233.2	-0.20153	0.717806	NA	SSSCA1-AS1
ENSG00000260248.1	0.249044	0.662363	NA	RP11-143K11.1
ENSG00000260261.1	1.17279	0.141976	NA	RP11-480A16.1
ENSG00000260269.1	0.0616467	0.946567	NA	CTD-2323K18.1
ENSG00000260273.1	0.503442	0.307507	NA	RP11-425D10.10
ENSG00000260277.1	-1.28896	0.253335	NA	RP11-101E7.2
ENSG00000260278.1	1.54985	0.254873	NA	RP11-109G23.3
ENSG00000260279.1	0.374772	0.537389	NA	AC137932.5
ENSG00000260293.1	1.0254	0.126981	NA	RP11-715J22.6
ENSG00000260317.1	0.712561	0.37659	NA	RP11-48B3.4
ENSG00000260328.1	0.31347	0.703644	NA	RP11-416I2.1
ENSG00000260331.1	0.488002	0.738494	NA	RP11-111J6.2
ENSG00000260339.1	1.09573	0.345438	NA	HEXA-AS1
ENSG00000260352.1	0.371258	0.649414	NA	CTD-2288F12.1
ENSG00000260360.1	-0.0392257	0.947675	NA	RP11-533E19.5
ENSG00000260361.1	-0.220615	0.672375	NA	CTD-2313J17.5
ENSG00000260367.1	-0.07186	0.930704	NA	RP11-264B17.4
ENSG00000260368.1	0.109084	0.874653	NA	RP11-521I2.3
ENSG00000260369.2	0.630971	0.562492	NA	CTD-2526A2.2
ENSG00000260388.1	0.366976	0.737414	NA	LINC00562
ENSG00000260389.1	-0.281324	0.782124	NA	WBP11P1
ENSG00000260401.1	0.938566	0.112593	NA	RP11-800A3.4
ENSG00000260410.2	0.0836886	0.942335	NA	RP11-505K9.3
ENSG00000260423.1	-0.129526	0.887566	NA	RP13-735L24.1
ENSG00000260430.1	0.442888	0.652625	NA	RP11-626G11.4
ENSG00000260459.2	-0.400344	0.522159	NA	FTLP14
ENSG00000260471.1	-1.06442	0.280909	NA	AC009120.8
ENSG00000260475.1	0.773689	0.312008	NA	RP11-85A1.3
ENSG00000260490.2	0.585274	0.437429	NA	RP11-265N6.3
ENSG00000260495.1	0.685492	0.560097	NA	RP11-55K13.1
ENSG00000260498.1	0.626021	0.638537	NA	RP4-536B24.4
ENSG00000260500.1	0.27846	0.821475	NA	CTD-3193O13.1
ENSG00000260509.2	0.440724	0.590757	NA	RP11-271M24.2
ENSG00000260517.1	2.81167	0.0401114	NA	RP11-426C22.5
ENSG00000260523.1	0.704405	0.26773	NA	RP11-483P21.3
ENSG00000260526.1	0.5701	0.313391	NA	RP11-73K9.2
ENSG00000260572.1	0.50806	0.347127	NA	RP11-16N11.2
ENSG00000260578.1	0.0244913	0.982517	NA	CTD-2541J13.1
ENSG00000260579.1	-0.252887	0.607838	NA	RP11-382A20.2
ENSG00000260581.1	1.27488	0.123179	NA	CTB-113P19.4
ENSG00000260583.1	0.798149	0.176683	NA	LINC00515
ENSG00000260588.1	0.0553199	0.92624	NA	RP11-930P14.2
ENSG00000260608.1	-0.815796	0.586821	NA	RP11-382A20.7
ENSG00000260625.1	0.302798	0.744915	NA	RP11-452L6.7
ENSG00000260645.1	-0.596651	0.33549	NA	RP11-250B2.5
ENSG00000260647.1	-0.139248	0.868317	NA	RP1-178F10.1
ENSG00000260651.1	0.088155	0.937885	NA	AF213884.2
ENSG00000260655.1	0.448547	0.602093	NA	CTA-250D10.23
ENSG00000260669.2	0.432658	0.633137	NA	AL136419.6
ENSG00000260677.1	-0.476118	0.743057	NA	RP11-546O6.4
ENSG00000260685.1	-3.19118	0.0575303	NA	RP11-326L17.1
ENSG00000260690.1	0.373496	0.713571	NA	CYCSP39
ENSG00000260698.1	-0.560257	0.516231	NA	RP11-439E19.9
ENSG00000260725.1	0.594085	0.497585	NA	AC005307.1
ENSG00000260727.1	0.490432	0.312784	NA	SLC7A5P1
ENSG00000260731.1	-0.0960265	0.940491	NA	KRT8P22
ENSG00000260750.1	0.343931	0.576375	NA	RP11-482M8.1
ENSG00000260773.1	0.236513	0.867013	NA	RP11-352G18.2
ENSG00000260774.1	0.33765	0.524824	NA	CTD-2083E4.4
ENSG00000260777.1	0.212801	0.767057	NA	CTD-2008P7.1
ENSG00000260787.1	0.320142	0.567055	NA	RP11-797A18.4
ENSG00000260793.2	0.448299	0.478092	NA	RP5-882C2.2
ENSG00000260799.1	0.534693	0.464033	NA	KRT8P50
ENSG00000260814.2	0.415518	0.469657	NA	RP11-107F6.3
ENSG00000260815.3	-0.956614	0.425912	NA	RP11-24M17.3
ENSG00000260823.1	0.250175	0.794269	NA	RP11-249C24.10
ENSG00000260830.1	-0.295802	0.555821	NA	RP11-524O1.4
ENSG00000260837.1	1.38826	0.0798372	NA	RP11-434B12.1
ENSG00000260855.1	-0.123893	0.806651	NA	RP11-439E19.10
ENSG00000260872.1	0.00576667	0.996478	NA	RP11-680G24.5
ENSG00000260874.1	-0.530833	0.653148	NA	RP11-715J22.4
ENSG00000260896.1	-0.209044	0.7229	NA	RP11-314O13.1
ENSG00000260898.1	0.460646	0.667753	NA	ADPGK-AS1
ENSG00000260903.2	1.22028	0.256956	NA	XKR7
ENSG00000260927.1	0.0868091	0.923031	NA	RP11-459F6.3
ENSG00000260938.1	0.210265	0.857516	NA	RP4-593C16.3
ENSG00000260948.1	-0.974617	0.174678	NA	RP11-552M11.8
ENSG00000260949.1	-0.182238	0.869159	NA	KB-1836B5.1
ENSG00000260954.1	0.000673634	0.999187	NA	LA16c-425C2.1
ENSG00000260955.2	0.551336	0.656706	NA	RP11-30L15.6
ENSG00000260966.1	0.612288	0.269705	NA	RP11-690D19.3
ENSG00000260971.3	-0.308797	0.635512	NA	RP11-504A18.1
ENSG00000260977.1	0.268903	0.843139	NA	RP11-333I13.1
ENSG00000260978.1	1.61086	0.217718	NA	RP11-73C9.1
ENSG00000260979.1	-0.256426	0.865803	NA	RP11-77H9.8
ENSG00000260992.1	-0.10643	0.855019	NA	DOCK9-AS2
ENSG00000260997.1	0.105929	0.883781	NA	RP4-647J21.1
ENSG00000261003.1	2.22753	0.134228	NA	RP1-140C12.2
ENSG00000261007.2	-0.0114898	0.991504	NA	RP11-382N13.3
ENSG00000261039.1	0.539472	0.621108	NA	RP11-417E7.2
ENSG00000261051.1	0.908676	0.0956295	NA	RP11-274H2.5
ENSG00000261054.1	1.52504	0.211267	NA	RP11-6O2.4
ENSG00000261056.2	1.1284	0.374395	NA	RP11-454F8.2
ENSG00000261067.2	0.906262	0.192825	NA	RP11-264B17.3
ENSG00000261069.2	-0.269421	0.767668	NA	SNORD116-20
ENSG00000261079.1	0.0515552	0.952564	NA	RP11-252A24.3
ENSG00000261096.1	2.12068	0.0833717	NA	RP11-690I21.2
ENSG00000261103.1	-0.480093	0.740031	NA	RP11-298D21.3
ENSG00000261113.1	0.0177959	0.975811	NA	RP11-141O15.1
ENSG00000261118.1	0.319183	0.747899	NA	RP11-104N10.1
ENSG00000261123.1	0.489615	0.633367	NA	RP11-304L19.3
ENSG00000261126.3	-0.379746	0.649015	NA	RBFADN
ENSG00000261131.1	-0.594936	0.63341	NA	RP11-93O14.2
ENSG00000261135.1	0.785437	0.473297	NA	RP4-798A10.7
ENSG00000261139.1	0.272653	0.778196	NA	CTD-2517M14.5
ENSG00000261147.1	-2.08871	0.12825	NA	RP11-697E2.6
ENSG00000261159.1	-0.118198	0.894478	NA	RP11-723O4.9
ENSG00000261161.1	2.36682	0.099085	NA	RP11-58A18.1
ENSG00000261168.1	0.8114	0.450691	NA	RP11-68I18.10
ENSG00000261173.1	1.33719	0.145939	NA	RP11-169E6.1
ENSG00000261183.1	0.720053	0.469892	NA	RP11-532F12.5
ENSG00000261186.1	-0.118958	0.91257	NA	RP11-341N2.1
ENSG00000261202.1	0.410075	0.774529	NA	RP3-496C20.1
ENSG00000261204.1	-0.618969	0.491235	NA	AC004449.6
ENSG00000261220.2	0.96193	0.259457	NA	RP11-629O1.2
ENSG00000261227.2	1.20745	0.153633	NA	AC140912.1
ENSG00000261229.1	-0.353957	0.622437	NA	RP11-38G5.4
ENSG00000261239.2	1.45179	0.210939	NA	ANKRD26P1
ENSG00000261243.1	-0.18177	0.870807	NA	RP11-517C16.4
ENSG00000261251.1	0.638396	0.364179	NA	RP3-388M5.9
ENSG00000261254.1	0.54162	0.280436	NA	RP4-714D9.5
ENSG00000261266.1	-0.55148	0.615042	NA	CTD-2196E14.5
ENSG00000261267.1	-0.915611	0.359363	NA	RP11-44I10.3
ENSG00000261269.1	1.12579	0.201681	NA	RP11-389C8.2
ENSG00000261272.1	1.49481	0.286293	NA	MUC22
ENSG00000261280.2	1.07815	0.274281	NA	CTD-3105H18.13
ENSG00000261286.1	0.0168782	0.981985	NA	RP11-517C16.2
ENSG00000261295.1	0.348662	0.532548	NA	RP11-524D16__A.3
ENSG00000261302.1	0.136715	0.881564	NA	RP11-343H19.1
ENSG00000261315.2	-1.17232	0.346824	NA	LARP4P
ENSG00000261330.1	-1.73136	0.226413	NA	RP11-281J9.1
ENSG00000261335.1	-0.353302	0.531067	NA	RP11-318A15.2
ENSG00000261337.1	1.18115	0.223799	NA	RP11-498D10.5
ENSG00000261353.1	-0.430525	0.625167	NA	CTA-14H9.5
ENSG00000261357.1	-1.13854	0.3757	NA	RP11-626G11.1
ENSG00000261360.1	0.175399	0.743731	NA	CTD-2165H16.4
ENSG00000261373.1	1.53543	0.105559	NA	VPS9D1-AS1
ENSG00000261374.1	0.220071	0.879002	NA	RP11-64K12.10
ENSG00000261377.1	0.0289497	0.978641	NA	RP11-578F21.12
ENSG00000261392.1	0.0311202	0.980765	NA	RP11-473I1.6
ENSG00000261404.1	-0.31009	0.767235	NA	AC009120.4
ENSG00000261407.1	1.23975	0.306945	NA	RP11-326A19.3
ENSG00000261408.1	0.0767495	0.948791	NA	TEN1-CDK3
ENSG00000261431.1	0.080255	0.886915	NA	RP4-616B8.4
ENSG00000261441.1	-0.200865	0.681545	NA	RP11-217B1.2
ENSG00000261442.1	1.25263	0.345096	NA	RP11-709D24.6
ENSG00000261447.1	-0.320161	0.790735	NA	RP11-109D9.4
ENSG00000261460.1	0.0126325	0.992411	NA	RP11-106M3.3
ENSG00000261461.1	0.237705	0.790191	NA	UBE2MP1
ENSG00000261465.2	-0.195725	0.87117	NA	RP11-626G11.5
ENSG00000261468.1	-0.288897	0.670695	NA	RP11-1024P17.1
ENSG00000261469.1	1.00231	0.375147	NA	RP11-96D1.6
ENSG00000261474.1	0.348481	0.662065	NA	RP11-452L6.1
ENSG00000261504.1	0.530528	0.662926	NA	RP11-317P15.4
ENSG00000261513.1	1.06936	0.291519	NA	RP11-432I5.8
ENSG00000261542.1	-0.0546983	0.929081	NA	RP11-16E18.3
ENSG00000261546.1	0.779148	0.533814	NA	CTD-2555A7.3
ENSG00000261549.2	-2.36917	0.105982	NA	RP11-320A16.1
ENSG00000261550.1	-0.256898	0.779228	NA	RP11-467J12.4
ENSG00000261557.1	-0.235529	0.663312	NA	EEF1A1P38
ENSG00000261560.1	1.4227	0.248581	NA	RP11-166B2.3
ENSG00000261572.1	0.02512	0.976074	NA	RP11-384L8.1
ENSG00000261574.1	-1.37163	0.34535	NA	RP1-168P16.2
ENSG00000261575.2	-0.298545	0.536021	NA	RP11-259G18.1
ENSG00000261582.1	-0.188345	0.896444	NA	RP4-614O4.11
ENSG00000261586.2	1.3428	0.263889	NA	RP11-923I11.6
ENSG00000261596.1	0.19425	0.808665	NA	CTB-31N19.3
ENSG00000261604.1	-0.429082	0.595222	NA	CTD-2636A23.2
ENSG00000261614.1	0.147904	0.787797	NA	YBX3P1
ENSG00000261635.2	0.303399	0.753849	NA	RP11-618N24.1
ENSG00000261643.1	0.210832	0.762811	NA	RP11-529E10.6
ENSG00000261654.1	0.91547	0.191789	NA	RP11-96K19.4
ENSG00000261655.1	4.59607	0.00281013	NA	CTD-3064M3.3
ENSG00000261693.1	-0.645652	0.610219	NA	RP13-467H17.1
ENSG00000261732.1	0.672503	0.58333	NA	LA16c-431H6.6
ENSG00000261742.1	-0.431567	0.599942	NA	LINC00922
ENSG00000261764.1	1.60302	0.216509	NA	KRT18P18
ENSG00000261770.1	-1.14453	0.355346	NA	CTC-459F4.1
ENSG00000261773.1	0.567227	0.652936	NA	WI2-89031B12.1
ENSG00000261775.1	0.879257	0.45423	NA	RP11-10O17.3
ENSG00000261777.1	0.935329	0.121013	NA	RP11-529K1.2
ENSG00000261783.1	-0.64711	0.351709	NA	RP11-252K23.2
ENSG00000261787.1	-0.150707	0.887903	NA	TCF24
ENSG00000261788.1	1.38772	0.346371	NA	RP11-480G7.1
ENSG00000261794.1	-0.528369	0.558933	NA	GOLGA8H
ENSG00000261879.1	-0.218131	0.709963	NA	RP11-333E1.1
ENSG00000261886.1	1.18413	0.358765	NA	RP11-63A1.1
ENSG00000261924.1	-0.526583	0.659314	NA	CTD-2561B21.5
ENSG00000261934.1	0.0576992	0.903584	NA	PCDHGA9
ENSG00000261949.1	-0.0830054	0.902282	NA	CTD-3148I10.1
ENSG00000261997.1	1.12572	0.230626	NA	RP11-212I21.4
ENSG00000262096.1	0.613435	0.522629	NA	PCDHB19P
ENSG00000262136.1	0.565982	0.526046	NA	CTD-2033A16.3
ENSG00000262152.2	0.375698	0.554389	NA	LINC00514
ENSG00000262155.1	0.552905	0.34504	NA	RP11-266L9.5
ENSG00000262165.1	-0.0531842	0.927836	NA	RP11-81A22.5
ENSG00000262180.1	0.188436	0.883656	NA	OCLM
ENSG00000262194.1	0.606222	0.494612	NA	CTD-3195I5.5
ENSG00000262202.3	-0.0829622	0.952338	NA	SNORD3D
ENSG00000262209.1	-0.0964109	0.884237	NA	PCDHGB3
ENSG00000262222.1	-0.788994	0.192061	NA	RP11-876N24.4
ENSG00000262227.1	-1.16156	0.212771	NA	RP5-1050D4.5
ENSG00000262333.1	0.61755	0.280341	NA	HNRNPA1P16
ENSG00000262362.1	0.298475	0.794049	NA	LA16c-380H5.2
ENSG00000262372.1	2.08118	0.164504	NA	RP11-669E14.6
ENSG00000262402.1	-0.475976	0.73774	NA	RP11-667K14.8
ENSG00000262420.2	0.818435	0.537998	NA	RP11-490O6.2
ENSG00000262434.1	1.48217	0.264716	NA	RP11-676J12.8
ENSG00000262583.1	-0.151728	0.89914	NA	RP11-77K12.5
ENSG00000262636.1	-0.0800577	0.926864	NA	CTD-3088G3.4
ENSG00000262668.1	-0.654422	0.313886	NA	AJ003147.9
ENSG00000262678.1	2.09107	0.16755	NA	RP5-1050D4.4
ENSG00000262703.1	0.989549	0.266815	NA	RP11-485G7.6
ENSG00000262728.1	0.698505	0.553778	NA	AC123768.4
ENSG00000262732.1	0.358448	0.66975	NA	CTD-2135D7.2
ENSG00000262766.1	0.718515	0.541916	NA	RP11-196G11.4
ENSG00000262768.1	-1.20969	0.158403	NA	RP11-353N14.1
ENSG00000262772.1	0.104735	0.925402	NA	RP11-353N14.2
ENSG00000262837.1	1.39559	0.315108	NA	RP11-304F15.7
ENSG00000262877.3	0.425241	0.51265	NA	RP11-1055B8.4
ENSG00000262902.1	1.33401	0.134804	NA	RP11-750B16.1
ENSG00000262903.1	0.779936	0.2858	NA	RP11-235E17.6
ENSG00000262904.1	0.0240972	0.970353	NA	RP11-144N1.1
ENSG00000262995.1	1.33543	0.338535	NA	CTD-2194A8.2
ENSG00000263004.1	-0.384861	0.46325	NA	RP11-166P13.3
ENSG00000263017.1	-1.41701	0.164116	NA	RP11-356I18.1
ENSG00000263069.1	0.0965837	0.879078	NA	CTD-2047H16.4
ENSG00000263089.1	0.0956922	0.925627	NA	RP11-166P13.4
ENSG00000263105.1	-0.197943	0.762793	NA	RP11-95P2.3
ENSG00000263126.1	0.600726	0.237096	NA	CTC-479C5.10
ENSG00000263201.1	0.0669489	0.941208	NA	CTC-479C5.6
ENSG00000263214.1	0.156205	0.757583	NA	ZNF205-AS1
ENSG00000263232.2	0.144353	0.8893	NA	ATP5A1P3
ENSG00000263235.1	-0.136725	0.852987	NA	RP11-461A8.4
ENSG00000263276.1	1.63019	0.216747	NA	RP11-96D1.10
ENSG00000263280.1	-0.561691	0.459956	NA	LA16c-325D7.2
ENSG00000263293.1	-0.11208	0.905476	NA	RP11-290H9.4
ENSG00000263307.1	1.11623	0.29303	NA	RP11-166B2.8
ENSG00000263326.1	0.448961	0.634496	NA	RP11-266L9.6
ENSG00000263345.1	1.83571	0.0994104	NA	RP1-59D14.5
ENSG00000263350.1	-0.403502	0.635593	NA	RP11-13N13.2
ENSG00000263391.1	0.718634	0.476381	NA	AL512428.1
ENSG00000263400.2	0.0124189	0.990654	NA	CTC-297N7.5
ENSG00000263422.1	0.205585	0.743984	NA	AC005702.1
ENSG00000263426.1	0.839601	0.512854	NA	RN7SL471P
ENSG00000263432.1	-0.232393	0.635927	NA	RN7SL689P
ENSG00000263531.1	0.161785	0.866623	NA	RP13-753N3.1
ENSG00000263567.1	0.6745	0.209112	NA	RP11-805L22.3
ENSG00000263574.1	-0.630377	0.370361	NA	CTD-2532D12.4
ENSG00000263606.1	0.188524	0.827086	NA	RP11-737O24.3
ENSG00000263621.1	0.951509	0.472179	NA	RN7SL650P
ENSG00000263627.1	-1.17611	0.316982	NA	RP11-692N5.1
ENSG00000263648.1	-1.42525	0.323272	NA	RP11-471L13.3
ENSG00000263680.2	1.46266	0.281472	NA	RP11-57A1.1
ENSG00000263711.1	-0.668989	0.643821	NA	RP11-169F17.1
ENSG00000263766.1	0.294198	0.672021	NA	RP11-580I16.2
ENSG00000263781.2	-0.761764	0.341152	NA	RP11-321A17.3
ENSG00000263786.1	1.20945	0.400237	NA	RP11-649A18.4
ENSG00000263809.1	0.346568	0.730018	NA	RP11-849F2.7
ENSG00000263818.1	-0.083368	0.922467	NA	CTD-2206N4.4
ENSG00000263829.1	2.61855	0.0225819	NA	FAM60BP
ENSG00000263847.1	0.174606	0.853039	NA	RP11-143J12.3
ENSG00000263878.1	0.29853	0.768077	NA	DLGAP1-AS4
ENSG00000263884.1	0.407202	0.645326	NA	RP11-705O1.8
ENSG00000263916.1	1.10154	0.391858	NA	RP11-110H1.4
ENSG00000263931.1	0.169822	0.897959	NA	RP11-180P8.1
ENSG00000264049.1	0.946344	0.307856	NA	MIR4737
ENSG00000264098.1	0.367325	0.481401	NA	CTD-2350C19.1
ENSG00000264125.1	1.10146	0.46444	NA	RP11-354P11.4
ENSG00000264133.1	0.454554	0.738017	NA	AC006953.1
ENSG00000264148.1	0.576863	0.545141	NA	RP11-848P1.7
ENSG00000264176.1	0.979443	0.402936	NA	MAGOH2
ENSG00000264179.1	-0.841761	0.445866	NA	RP11-672L10.5
ENSG00000264198.1	1.65731	0.212363	NA	RP11-94L15.2
ENSG00000264215.1	-0.0540067	0.965738	NA	RP11-283C24.1
ENSG00000264235.1	0.187251	0.764045	NA	RP13-270P17.1
ENSG00000264278.1	0.00553319	0.990748	NA	RP11-162A12.2
ENSG00000264350.1	-0.438531	0.360704	NA	SNRPGP2
ENSG00000264365.1	-0.345607	0.771503	NA	RP11-621L6.2
ENSG00000264425.1	0.480365	0.460235	NA	MIR4653
ENSG00000264448.2	0.685492	0.560097	NA	MIR378D2
ENSG00000264456.1	-0.0224425	0.983478	NA	RP11-848P1.2
ENSG00000264490.2	0.789394	0.546179	NA	WI2-87327B8.1
ENSG00000264548.1	-0.289515	0.817095	NA	RP13-516M14.2
ENSG00000264569.1	1.27577	0.330692	NA	RP13-650J16.1
ENSG00000264655.1	1.03074	0.178883	NA	CTD-2267D19.4
ENSG00000264672.1	-0.0648802	0.932357	NA	RP11-112H10.4
ENSG00000264714.1	-0.172519	0.903318	NA	RP11-21G15.1
ENSG00000264736.1	0.404659	0.769227	NA	BDP1P
ENSG00000264745.1	1.0784	0.335796	NA	RP11-403A21.2
ENSG00000264769.1	0.344595	0.703958	NA	RP11-498C9.12
ENSG00000264808.1	-0.623813	0.430861	NA	MIR4523
ENSG00000264812.1	1.50895	0.290664	NA	RP13-20L14.4
ENSG00000264859.1	0.576627	0.639628	NA	RP11-75N4.2
ENSG00000264943.1	-0.659459	0.617531	NA	SH3GL1P2
ENSG00000264964.1	0.311964	0.70501	NA	RP11-888D10.3
ENSG00000264991.1	0.62252	0.648421	NA	AP001205.1
ENSG00000265112.1	0.551062	0.645242	NA	MIR3153
ENSG00000265139.1	1.32148	0.408817	NA	RP11-227G15.2
ENSG00000265185.2	0.472643	0.663341	NA	SNORD3B-1
ENSG00000265192.1	0.817621	0.52866	NA	RN7SL85P
ENSG00000265194.1	0.61679	0.34712	NA	RP11-70L8.4
ENSG00000265201.1	1.11674	0.436354	NA	MIR4677
ENSG00000265205.1	-0.834121	0.494037	NA	AC010761.13
ENSG00000265218.1	1.08903	0.449942	NA	RP11-927P21.1
ENSG00000265254.1	-0.398827	0.767711	NA	CTD-2350C19.2
ENSG00000265262.1	0.269877	0.781615	NA	RP11-180P8.2
ENSG00000265273.1	-0.690418	0.438923	NA	PGDP1
ENSG00000265321.1	0.319697	0.669838	NA	MIR4263
ENSG00000265399.1	-0.255368	0.715969	NA	RP13-270P17.2
ENSG00000265413.1	0.209663	0.836676	NA	RP11-789C17.1
ENSG00000265445.1	0.433944	0.711364	NA	RP11-849N15.1
ENSG00000265451.1	-0.264454	0.743375	NA	RP11-204L24.2
ENSG00000265452.1	0.255715	0.755498	NA	MIR3682
ENSG00000265474.1	0.10887	0.934333	NA	AC010761.9
ENSG00000265478.1	0.296162	0.71432	NA	CTD-2145A24.3
ENSG00000265489.1	-0.244732	0.771355	NA	RP11-1090M7.1
ENSG00000265500.1	0.223867	0.805755	NA	SENP3-EIF4A1
ENSG00000265511.1	0.175315	0.892001	NA	RP11-524F11.1
ENSG00000265519.1	0.362007	0.537031	NA	CTD-3157E16.1
ENSG00000265579.1	0.0597957	0.925898	NA	RP11-713C5.1
ENSG00000265638.1	-0.477185	0.581425	NA	AC005702.3
ENSG00000265678.1	-0.155471	0.891555	NA	RP11-1376P16.2
ENSG00000265683.1	0.195932	0.767419	NA	RP11-173M1.5
ENSG00000265692.1	-0.471579	0.529839	NA	RP13-516M14.4
ENSG00000265728.1	0.655215	0.629971	NA	RP11-883A18.3
ENSG00000265737.1	0.238919	0.704112	NA	RP11-1157N2__B.2
ENSG00000265749.1	1.32701	0.0483005	NA	RP11-849F2.5
ENSG00000265787.1	1.19967	0.164104	NA	CYP4F35P
ENSG00000265799.1	0.617918	0.284446	NA	RP11-387H17.6
ENSG00000265806.1	-0.178906	0.785348	NA	MIR4292
ENSG00000265912.1	0.327626	0.771049	NA	RP11-583F2.2
ENSG00000265939.1	0.118703	0.929673	NA	UBE2CP2
ENSG00000265943.1	0.788634	0.296866	NA	RP11-739L10.1
ENSG00000265982.1	0.706145	0.495246	NA	RP11-927P21.4
ENSG00000266032.1	0.453013	0.686041	NA	AL357515.1
ENSG00000266111.1	-0.859884	0.523859	NA	RP11-296K13.4
ENSG00000266117.1	0.551003	0.35892	NA	LOC732538
ENSG00000266184.1	-0.145163	0.779829	NA	RP11-552O4.2
ENSG00000266235.1	0.62846	0.567577	NA	MIR3176
ENSG00000266236.1	1.40935	0.334613	NA	NARF-IT1
ENSG00000266258.1	-0.360406	0.527322	NA	RP11-41O4.1
ENSG00000266278.1	-0.287116	0.631432	NA	RP11-41O4.2
ENSG00000266283.1	0.263724	0.671025	NA	RP11-627G18.1
ENSG00000266313.1	-0.269122	0.782539	NA	RP11-173M1.4
ENSG00000266397.1	0.40611	0.50173	NA	RP11-737O24.1
ENSG00000266405.2	0.0758937	0.888381	NA	CBX3P2
ENSG00000266441.1	-0.497725	0.703854	NA	RP11-91I8.3
ENSG00000266446.1	1.12873	0.231408	NA	RP11-149I2.4
ENSG00000266490.1	1.18868	0.0548014	NA	CTD-2349P21.9
ENSG00000266501.1	0.902011	0.403495	NA	RP11-766H1.1
ENSG00000266601.1	0.474265	0.458214	NA	RP11-6N17.3
ENSG00000266648.1	-0.242175	0.70576	NA	RP11-112H10.6
ENSG00000266651.1	0.784148	0.237797	NA	RP11-138I1.3
ENSG00000266680.1	0.1297	0.828649	NA	RP5-1148A21.3
ENSG00000266701.1	0.86308	0.424659	NA	AC005702.4
ENSG00000266708.1	0.190141	0.886806	NA	RP11-661O13.1
ENSG00000266718.1	-0.42085	0.746189	NA	RP11-466A19.1
ENSG00000266777.1	0.382362	0.521182	NA	SH3GL1P1
ENSG00000266783.1	0.071974	0.886583	NA	RP11-715F3.2
ENSG00000266801.1	0.306913	0.745583	NA	RP11-521L9.2
ENSG00000266850.1	0.138739	0.879165	NA	RP11-370A5.1
ENSG00000266852.1	0.665087	0.319785	NA	MIR4482-1
ENSG00000266867.1	-0.156862	0.876768	NA	AL031005.1
ENSG00000266876.1	-0.406595	0.760195	NA	RP11-1148O4.1
ENSG00000266891.1	0.236476	0.725112	NA	RP11-692N5.2
ENSG00000266896.1	1.09303	0.285056	NA	RP1-266L20.9
ENSG00000266897.1	0.617291	0.614425	NA	AC005546.2
ENSG00000266904.1	-0.171142	0.893088	NA	LINC00663
ENSG00000266907.1	0.172156	0.890752	NA	AC006116.22
ENSG00000266910.1	0.456685	0.6017	NA	CTC-448F2.6
ENSG00000266921.1	0.254683	0.620579	NA	RP11-15A1.7
ENSG00000266926.1	0.726885	0.596555	NA	AC005943.4
ENSG00000266927.2	0.309325	0.718088	NA	AC006273.7
ENSG00000266928.1	-0.917041	0.515116	NA	CTB-70G10.1
ENSG00000266933.1	-0.112294	0.933415	NA	AC005775.2
ENSG00000266934.1	0.681088	0.609355	NA	RP11-332H18.3
ENSG00000266942.1	0.804953	0.553742	NA	RP11-378E13.3
ENSG00000266944.1	0.0744244	0.928352	NA	AC005262.4
ENSG00000266967.2	0.540968	0.282801	NA	AARSD1
ENSG00000266969.1	0.416066	0.687899	NA	RP11-773H22.4
ENSG00000266972.1	0.782622	0.405648	NA	LRRC37A9P
ENSG00000266978.1	-0.611634	0.388095	NA	CTD-2369P2.5
ENSG00000266983.1	-0.205283	0.761668	NA	CTC-232P5.1
ENSG00000266984.1	0.487027	0.635118	NA	RP11-23B5.1
ENSG00000266993.1	-0.00526316	0.992097	NA	RP4-657D16.3
ENSG00000266995.1	1.36558	0.370389	NA	RP11-703I16.3
ENSG00000266999.1	1.01143	0.274842	NA	AC015849.16
ENSG00000267011.1	2.92073	0.0836974	NA	CTB-50L17.16
ENSG00000267018.1	-0.00839167	0.993257	NA	AC010525.7
ENSG00000267024.1	0.923895	0.472357	NA	CTD-2588C8.8
ENSG00000267025.1	0.345124	0.603885	NA	AC015849.19
ENSG00000267034.1	-0.707951	0.228139	NA	RP11-384O8.1
ENSG00000267049.1	-0.877019	0.251584	NA	AC002398.13
ENSG00000267051.1	-0.422505	0.745176	NA	RP11-128P17.2
ENSG00000267064.1	0.0308227	0.95648	NA	RP1-212G6.7
ENSG00000267069.1	-0.18235	0.860038	NA	RP11-64C12.8
ENSG00000267073.1	0.59134	0.684186	NA	AC005256.1
ENSG00000267079.1	0.279952	0.813322	NA	RP11-820I16.1
ENSG00000267082.1	-0.353801	0.67573	NA	CTC-510F12.2
ENSG00000267095.1	-0.256612	0.709352	NA	CTD-2319I12.5
ENSG00000267096.1	0.44439	0.70416	NA	CTD-2537I9.13
ENSG00000267118.1	-0.822284	0.50389	NA	CTB-91J4.1
ENSG00000267119.1	-0.573891	0.364174	NA	RPL10P15
ENSG00000267127.2	0.288553	0.802672	NA	RP11-795F19.5
ENSG00000267131.1	0.412493	0.772637	NA	RP11-332H18.5
ENSG00000267141.1	1.50454	0.273872	NA	CTB-31O20.8
ENSG00000267152.1	0.145391	0.910713	NA	CTD-2528L19.6
ENSG00000267160.1	0.113031	0.902545	NA	RP11-1072C15.4
ENSG00000267163.1	2.06245	0.0556101	NA	AC084219.3
ENSG00000267183.1	0.29958	0.68281	NA	AC010525.6
ENSG00000267185.1	0.362575	0.678022	NA	PTP4A2P1
ENSG00000267199.1	-0.1626	0.866898	NA	RP11-861E21.2
ENSG00000267201.1	-0.181344	0.898281	NA	AC005624.2
ENSG00000267209.1	-1.99636	0.0446229	NA	RP11-693L9.2
ENSG00000267219.1	-0.26301	0.701841	NA	AC010504.2
ENSG00000267221.1	0.849602	0.388979	NA	CTD-2132N18.2
ENSG00000267228.2	1.8516	0.138505	NA	IER3IP1
ENSG00000267244.1	-0.0754739	0.87953	NA	CTB-31O20.4
ENSG00000267253.1	0.09474	0.856398	NA	RP11-209M4.1
ENSG00000267254.1	0.46051	0.635251	NA	CTD-2162K18.5
ENSG00000267264.1	0.544846	0.300539	NA	CTC-459F4.6
ENSG00000267265.1	0.041614	0.936624	NA	CTC-550B14.7
ENSG00000267270.1	0.269758	0.713078	NA	AC139100.2
ENSG00000267274.1	0.331849	0.794978	NA	CTD-2006C1.12
ENSG00000267277.1	0.700007	0.347534	NA	CTD-2342J14.6
ENSG00000267278.1	1.21077	0.017511	NA	MAP3K14-AS1
ENSG00000267281.2	1.78535	0.111905	NA	RP11-793H13.10
ENSG00000267282.1	-0.927066	0.514024	NA	CTB-129P6.4
ENSG00000267283.1	-0.297724	0.764885	NA	AC005306.3
ENSG00000267287.1	-0.286065	0.771396	NA	RP11-567M16.1
ENSG00000267289.1	-0.715928	0.59213	NA	CTD-2623N2.11
ENSG00000267293.1	0.15105	0.843969	NA	RP11-8H2.1
ENSG00000267301.1	0.970761	0.532091	NA	RPL23AP77
ENSG00000267309.1	-0.0111859	0.983689	NA	CTD-2630F21.1
ENSG00000267316.1	-0.109477	0.935727	NA	RP11-879F14.3
ENSG00000267340.1	1.21488	0.233917	NA	RP11-242D8.3
ENSG00000267348.2	-0.0203572	0.982932	NA	CTB-179K24.3
ENSG00000267355.2	-0.413769	0.637953	NA	RPL9P29
ENSG00000267356.1	-0.00879596	0.993495	NA	RP11-411B10.3
ENSG00000267365.1	-0.638561	0.287045	NA	KCNJ2-AS1
ENSG00000267370.1	-0.573143	0.628839	NA	CTD-2623N2.3
ENSG00000267372.1	-0.20993	0.815736	NA	AC005330.2
ENSG00000267381.1	1.38992	0.316663	NA	CTD-2086O20.3
ENSG00000267387.1	-0.946934	0.348575	NA	CTD-2240E14.4
ENSG00000267394.1	-0.176393	0.726331	NA	CTB-175E5.7
ENSG00000267395.1	0.114095	0.830788	NA	AC074212.6
ENSG00000267408.1	0.173104	0.852333	NA	CTB-50L17.2
ENSG00000267416.1	0.163021	0.890683	NA	CTD-2319I12.2
ENSG00000267419.1	-1.47149	0.0834347	NA	CTC-559E9.6
ENSG00000267421.2	0.111915	0.892747	NA	AC005498.3
ENSG00000267422.1	-0.0597943	0.951192	NA	CTD-2554C21.1
ENSG00000267432.1	0.523081	0.674048	NA	RP11-559N14.5
ENSG00000267454.1	0.294722	0.665462	NA	ZNF582-AS1
ENSG00000267474.1	0.98208	0.547248	NA	CTC-548K16.6
ENSG00000267480.1	-0.305021	0.75293	NA	RP11-703I16.1
ENSG00000267497.1	-1.20388	0.362811	NA	NFE2L3P1
ENSG00000267498.1	0.406368	0.62886	NA	CTB-32O4.2
ENSG00000267510.1	0.046067	0.928554	NA	CTC-325H20.4
ENSG00000267533.1	-0.11636	0.889383	NA	RP11-815J4.7
ENSG00000267539.1	0.33974	0.732587	NA	RP11-138H8.7
ENSG00000267544.1	-0.703285	0.260582	NA	AC007229.3
ENSG00000267546.2	2.11473	0.168978	NA	RP11-666A8.8
ENSG00000267571.1	1.1205	0.196811	NA	AC104532.4
ENSG00000267592.1	1.2953	0.294563	NA	CTC-507E2.2
ENSG00000267607.1	-0.713054	0.3288	NA	CTD-2369P2.8
ENSG00000267632.1	1.53144	0.114576	NA	RP11-400F19.18
ENSG00000267648.1	0.671009	0.265045	NA	RP11-686D22.3
ENSG00000267649.1	0.435885	0.704709	NA	CTD-2587H24.10
ENSG00000267650.1	0.413157	0.717323	NA	CTD-2553C6.1
ENSG00000267655.1	-0.280735	0.601259	NA	CTD-2286N8.2
ENSG00000267658.1	-1.18448	0.375048	NA	RP11-358B23.1
ENSG00000267666.1	-0.666432	0.53209	NA	AC004156.3
ENSG00000267669.1	-0.61742	0.533876	NA	RP11-824M15.3
ENSG00000267673.2	0.268757	0.656972	NA	FDX1L
ENSG00000267677.1	0.479242	0.715565	NA	RP11-27G24.1
ENSG00000267679.1	0.693556	0.555283	NA	EIF5AP2
ENSG00000267681.1	0.539464	0.520147	NA	CTD-3199J23.6
ENSG00000267691.1	0.479815	0.645843	NA	SHC1P2
ENSG00000267698.1	0.578316	0.284946	NA	AC002116.7
ENSG00000267710.1	1.43483	0.292894	NA	AC006116.20
ENSG00000267730.1	-0.296819	0.546229	NA	CTD-2537I9.5
ENSG00000267731.1	1.31015	0.353027	NA	RP11-147L13.8
ENSG00000267736.1	-0.823949	0.340927	NA	HMGB2P1
ENSG00000267737.1	0.264038	0.75377	NA	AC061992.2
ENSG00000267741.1	0.262575	0.820509	NA	UBE2L4
ENSG00000267742.1	-0.682611	0.616017	NA	FAM60CP
ENSG00000267756.1	-0.146476	0.779818	NA	RP11-411B10.4
ENSG00000267757.1	1.13358	0.0988569	NA	AC006132.1
ENSG00000267759.1	1.13867	0.450622	NA	CTB-25B13.13
ENSG00000267765.1	1.6999	0.185535	NA	CTD-3193K9.3
ENSG00000267769.1	0.282503	0.815916	NA	CTB-50L17.9
ENSG00000267774.1	0.311584	0.559941	NA	RP11-2N1.2
ENSG00000267798.1	0.0563276	0.960321	NA	RP11-333J10.3
ENSG00000267801.1	1.21006	0.130244	NA	RP11-552F3.9
ENSG00000267848.1	1.31813	0.185239	NA	AL118506.1
ENSG00000267849.1	0.226245	0.847837	NA	AL133262.1
ENSG00000267871.1	0.920961	0.221804	NA	CTC-444N24.6
ENSG00000267882.1	0.372332	0.694316	NA	AL031666.2
ENSG00000267886.1	0.533472	0.65259	NA	CTD-2291D10.4
ENSG00000267892.1	0.501087	0.683008	NA	CTD-2540F13.2
ENSG00000267896.1	1.4142	0.0727867	NA	AC018766.4
ENSG00000267898.1	1.34474	0.0240286	NA	CTD-2639E6.9
ENSG00000267904.1	0.370436	0.646825	NA	CTC-429P9.5
ENSG00000267922.1	2.16059	0.143536	NA	AC007193.6
ENSG00000267927.1	-2.1266	0.166314	NA	CTD-2525I3.2
ENSG00000267940.1	-0.196128	0.871887	NA	RP11-290F24.6
ENSG00000267964.1	0.475574	0.65062	NA	AC022400.2
ENSG00000267976.1	-0.167619	0.744331	NA	AP000695.1
ENSG00000267980.1	-0.350067	0.6762	NA	AC007292.6
ENSG00000268015.1	-0.010542	0.993065	NA	CTD-2525I3.3
ENSG00000268032.3	-0.483462	0.456272	NA	CTB-52I2.4
ENSG00000268041.1	1.13767	0.0411237	NA	CTD-2575K13.6
ENSG00000268047.1	-0.528934	0.661138	NA	AC018766.6
ENSG00000268066.1	1.20222	0.194867	NA	FMR1-AS1
ENSG00000268087.1	0.166525	0.834905	NA	CTC-429P9.2
ENSG00000268093.1	-0.764081	0.504621	NA	AC022154.7
ENSG00000268095.1	-0.0165761	0.986462	NA	CTC-429C10.2
ENSG00000268129.1	0.0528376	0.943265	NA	RP11-91G21.1
ENSG00000268140.1	1.18765	0.436721	NA	PCGF7P
ENSG00000268166.1	0.42248	0.767598	NA	CTC-471F3.6
ENSG00000268182.1	0.333079	0.665701	NA	SMIM17
ENSG00000268189.2	-0.183088	0.844476	NA	AC005785.2
ENSG00000268201.1	-1.30598	0.124853	NA	CTD-3138B18.6
ENSG00000268218.1	0.358296	0.534201	NA	AC137932.1
ENSG00000268222.1	-0.741388	0.340342	NA	EEF1A1P7
ENSG00000268223.2	0.0847338	0.942873	NA	ARL14EPL
ENSG00000268230.1	0.840712	0.225426	NA	CTD-2619J13.8
ENSG00000268266.1	2.8887	0.0911463	NA	AC003005.2
ENSG00000268279.2	0.855521	0.234255	NA	RP11-434D12.1
ENSG00000268288.1	1.8704	0.240751	NA	RP11-98D18.16
ENSG00000268324.1	-0.109787	0.894016	NA	LUZPP1
ENSG00000268333.1	0.0792987	0.874386	NA	RP4-806M20.3
ENSG00000268340.1	-0.105246	0.932982	NA	RP3-477O4.16
ENSG00000268355.1	-1.59628	0.258608	NA	AC006129.1
ENSG00000268357.1	0.580698	0.448994	NA	VN1R81P
ENSG00000268364.1	-0.19645	0.695999	NA	SMC5-AS1
ENSG00000268366.1	0.279076	0.732503	NA	CTC-492K19.4
ENSG00000268403.1	0.0452799	0.962124	NA	AC132192.1
ENSG00000268423.1	-0.0487626	0.96908	NA	AC011551.3
ENSG00000268460.1	0.589876	0.308505	NA	AC006262.6
ENSG00000268466.1	-0.121092	0.928344	NA	AL132989.1
ENSG00000268521.1	1.91882	0.211466	NA	VN1R83P
ENSG00000268536.1	0.268831	0.699789	NA	AC005523.3
ENSG00000268549.1	0.418488	0.464333	NA	RP11-295P9.8
ENSG00000268575.1	0.531369	0.401393	NA	RP1-283E3.8
ENSG00000268583.1	-0.347677	0.664961	NA	CTC-453G23.8
ENSG00000268593.1	-0.67302	0.607115	NA	CTD-2611O12.6
ENSG00000268613.1	0.225749	0.770219	NA	CTD-2620I22.7
ENSG00000268649.2	1.83277	0.0948368	NA	MIR296
ENSG00000268655.1	-0.0604619	0.913931	NA	CTB-60B18.10
ENSG00000268670.1	-1.00857	0.414198	NA	CTD-2622I13.3
ENSG00000268678.1	0.308446	0.739292	NA	CTC-444N24.13
ENSG00000268688.1	-0.34495	0.654505	NA	AC007382.1
ENSG00000268746.1	-0.704219	0.591345	NA	CTD-2571L23.8
ENSG00000268751.1	0.0858538	0.935362	NA	SCGB1B2P
ENSG00000268785.1	1.14228	0.375956	NA	RPL7P50
ENSG00000268836.1	0.2695	0.761697	NA	LA16c-OS12.2
ENSG00000268838.1	-1.06948	0.297829	NA	AC027228.1
ENSG00000268852.1	-0.549523	0.417725	NA	AC132872.2
ENSG00000268856.1	-0.176567	0.782442	NA	AP001579.1
ENSG00000268865.1	-0.162696	0.852383	NA	AC026310.1
ENSG00000268879.1	0.364211	0.608026	NA	IGFL1P1
ENSG00000268927.1	-0.610046	0.297875	NA	FLJ00418
ENSG00000268941.1	-0.5543	0.402928	NA	MGC4294
ENSG00000268995.1	-1.10436	0.380681	NA	VN1R82P
ENSG00000268996.1	0.105386	0.835813	NA	AL807752.1
ENSG00000269028.2	0.0956922	0.925627	NA	MTRNR2L12
ENSG00000269038.1	1.57561	0.168224	NA	AP001462.6
ENSG00000269048.1	-0.444531	0.573983	NA	Z98049.1
ENSG00000269054.1	1.54976	0.131016	NA	CTD-2619J13.3
ENSG00000269069.1	0.962274	0.149664	NA	CTC-471F3.5
ENSG00000269089.1	-0.159664	0.864065	NA	AP003733.1
ENSG00000269119.1	0.974161	0.530859	NA	HNRNPA1P52
ENSG00000269139.1	-1.61264	0.17312	NA	CTD-3193O13.8
ENSG00000269148.1	0.808423	0.459488	NA	AC092301.3
ENSG00000269175.1	2.45348	0.0825571	NA	AC093157.1
ENSG00000269194.1	0.425653	0.635536	NA	AC006942.4
ENSG00000269210.1	-1.8613	0.0609359	NA	AC019171.1
ENSG00000269227.1	1.39091	0.148306	NA	RP11-345P4.6
ENSG00000269243.1	0.696623	0.573029	NA	CTD-2231E14.8
ENSG00000269290.1	0.148743	0.898299	NA	RP11-869B15.1
ENSG00000269302.1	-0.527803	0.648385	NA	AC110771.1
ENSG00000269318.1	0.106222	0.897299	NA	AC007292.3
ENSG00000269337.1	0.85458	0.358588	NA	AL591479.1
ENSG00000269388.1	-0.404874	0.743711	NA	AC018755.16
ENSG00000269396.1	0.843656	0.520531	NA	AC187652.1
ENSG00000269402.1	1.48809	0.091346	NA	AC116407.2
ENSG00000269404.2	3.0685	0.0602198	NA	SPIB
ENSG00000269416.1	-0.236078	0.685462	NA	CTB-175P5.4
ENSG00000269420.1	0.401921	0.514786	NA	CTD-2265M8.2
ENSG00000269423.1	2.16333	0.151491	NA	CTC-273B12.6
ENSG00000269427.1	-0.468007	0.627148	NA	CTC-429P9.1
ENSG00000269481.1	-0.0341702	0.97965	NA	CTD-2521M24.6
ENSG00000269534.1	-0.654418	0.271015	NA	CTC-453G23.5
ENSG00000269549.1	-1.14022	0.370442	NA	AL031663.2
ENSG00000269559.1	-1.19626	0.389037	NA	AC093677.1
ENSG00000269584.1	-0.555471	0.639264	NA	TDGF1P7
ENSG00000269652.1	0.417015	0.518442	NA	CTD-2195B23.3
ENSG00000269656.1	0.11886	0.815728	NA	CTD-2571L23.6
ENSG00000269680.1	0.03149	0.982687	NA	CTD-3128G10.6
ENSG00000269688.1	1.35878	0.0378482	NA	AC008982.2
ENSG00000269693.1	-0.491846	0.329423	NA	CTD-2192J16.20
ENSG00000269706.1	-0.653717	0.598334	NA	CTB-60B18.15
ENSG00000269729.1	-0.157175	0.766582	NA	AC006262.4
ENSG00000269737.1	0.533559	0.430725	NA	RP11-345P4.7
ENSG00000269781.1	0.521032	0.407825	NA	FLJ20306
ENSG00000269826.1	-0.138955	0.911395	NA	RP11-158I3.3
ENSG00000269834.1	0.143064	0.881995	NA	CTD-3018O17.3
ENSG00000269843.1	-0.408191	0.437962	NA	CTC-490E21.10
ENSG00000269845.1	0.300538	0.739256	NA	RP11-420K14.6
ENSG00000269846.1	0.718366	0.357075	NA	RBL1
ENSG00000269859.1	-0.932228	0.426257	NA	CTD-2537I9.16
ENSG00000269886.1	-0.577524	0.561043	NA	RP11-266J6.2
ENSG00000269887.1	0.695307	0.617403	NA	RP11-477H21.2
ENSG00000269889.1	1.01213	0.252225	NA	RP11-816J6.3
ENSG00000269894.1	0.517759	0.633518	NA	RP11-1020A11.1
ENSG00000269899.1	-0.0179169	0.981376	NA	RP11-589N15.2
ENSG00000269901.1	-1.16872	0.375481	NA	RP11-178L8.9
ENSG00000269903.1	0.362671	0.683716	NA	RP11-571M6.18
ENSG00000269904.2	-1.33074	0.366626	NA	MAP2K4P1
ENSG00000269910.1	0.019315	0.971841	NA	RP11-73M18.10
ENSG00000269921.1	0.785235	0.214386	NA	RP11-646I6.5
ENSG00000269923.1	0.100577	0.879474	NA	RP11-214K3.24
ENSG00000269925.1	0.560791	0.413964	NA	RP3-467L1.6
ENSG00000269928.1	-0.0431441	0.935896	NA	RP11-849F2.8
ENSG00000269938.1	-0.00561651	0.9961	NA	RP11-214K3.20
ENSG00000269947.1	0.599327	0.490864	NA	RP11-849F2.9
ENSG00000269949.1	1.52302	0.175601	NA	RP11-738E22.3
ENSG00000269952.1	-0.748742	0.505985	NA	RP11-324I22.3
ENSG00000269956.1	1.35038	0.216564	NA	MKNK1-AS1
ENSG00000269959.1	0.100588	0.931048	NA	hsa-mir-125a
ENSG00000269961.1	0.201018	0.755247	NA	CTD-2033C11.1
ENSG00000269964.2	0.532063	0.525905	NA	MEI4
ENSG00000269965.1	0.610217	0.58296	NA	RP11-24B19.4
ENSG00000269971.1	0.281169	0.685729	NA	RP3-426I6.5
ENSG00000269974.1	0.0984556	0.869312	NA	RP11-932O9.10
ENSG00000269980.1	1.58994	0.233744	NA	RP11-282O18.7
ENSG00000269984.1	0.748991	0.180234	NA	RP11-362K14.5
ENSG00000269994.1	-1.37474	0.336883	NA	RP11-276H19.2
ENSG00000269997.1	1.73121	0.134694	NA	RP11-214K3.21
ENSG00000269998.1	1.19917	0.0888369	NA	RP11-272L13.3
ENSG00000269999.1	1.95098	0.0768799	NA	CTD-3185P2.2
ENSG00000270000.1	0.342168	0.750251	NA	RP3-449M8.9
ENSG00000270002.1	0.169432	0.864876	NA	RP11-93H12.4
ENSG00000270009.1	0.376128	0.686253	NA	RP1-127C7.6
ENSG00000270018.1	-0.134956	0.852765	NA	RP3-462E2.5
ENSG00000270019.1	-1.0088	0.338543	NA	RP11-141B14.1
ENSG00000270021.1	-0.551142	0.268168	NA	CTC-203F4.2
ENSG00000270022.2	-1.66014	0.211431	NA	RNU12
ENSG00000270028.1	-1.81006	0.102567	NA	RP11-380L11.4
ENSG00000270031.1	-0.323627	0.810869	NA	RP3-426I6.6
ENSG00000270036.1	0.131815	0.869394	NA	RP11-685G9.4
ENSG00000270059.1	0.445891	0.600905	NA	RP11-88H12.2
ENSG00000270060.1	0.751199	0.443979	NA	RP11-390K5.6
ENSG00000270061.1	0.469033	0.665172	NA	RP11-214K3.19
ENSG00000270062.1	0.41739	0.621296	NA	RP11-248J18.3
ENSG00000270066.2	-0.662836	0.634352	NA	SCARNA2
ENSG00000270068.1	-0.12686	0.884841	NA	RP4-761J14.9
ENSG00000270076.1	1.28182	0.0313943	NA	AF131215.8
ENSG00000270077.1	0.977706	0.357362	NA	KB-1958F4.1
ENSG00000270083.1	0.516284	0.431005	NA	RP1-257I20.14
ENSG00000270084.1	-0.771813	0.206613	NA	GAS5-AS1
ENSG00000270091.1	-0.126477	0.852655	NA	RP11-78O7.2
ENSG00000270092.2	-0.305862	0.717221	NA	RP11-318K12.3
ENSG00000270102.1	0.186606	0.716885	NA	RP11-498E2.8
ENSG00000270108.1	-0.60394	0.530803	NA	RP11-73M18.6
ENSG00000270109.1	-0.35779	0.491202	NA	RP11-393M11.2
ENSG00000270116.1	-0.950213	0.426664	NA	AP001429.1
ENSG00000270127.1	0.295698	0.797758	NA	RP11-526I2.5
ENSG00000270130.1	-0.75288	0.571539	NA	RP11-214K3.23
ENSG00000270131.1	-0.659401	0.367209	NA	KB-1043D8.8
ENSG00000270133.1	-0.0561742	0.939831	NA	CTC-303L1.2
ENSG00000270141.2	0.574477	0.692906	NA	TERC
ENSG00000270159.1	2.33436	0.103373	NA	RP11-568J23.6
ENSG00000270160.1	0.592044	0.249583	NA	RP11-264E20.2
ENSG00000270168.1	1.76083	0.172815	NA	LA16c-380H5.4
ENSG00000270179.1	-0.476854	0.49914	NA	RP11-159N11.4
ENSG00000270184.1	1.08422	0.347568	NA	RP11-568J23.5
ENSG00000270210.1	0.393971	0.710535	NA	RP11-373D23.3
ENSG00000270223.1	-0.612957	0.388189	NA	RP13-36G14.4
ENSG00000270228.1	-0.122531	0.864378	NA	RP11-453E17.3
ENSG00000270246.2	0.328276	0.770267	NA	SNORD109A
ENSG00000270265.1	0.356697	0.624094	NA	RP11-731D1.4
ENSG00000270277.1	0.17761	0.860201	NA	RP11-65L3.2
ENSG00000270299.1	-0.158007	0.786648	NA	RP5-850E9.3
ENSG00000270300.1	0.45277	0.649391	NA	RP11-359E7.2
ENSG00000270304.1	0.647073	0.294399	NA	RP11-597G23.1
ENSG00000270332.1	-0.295231	0.623339	NA	RP11-82L2.1
ENSG00000270344.1	-0.281051	0.614504	NA	RP11-734K2.4
ENSG00000270361.1	1.82224	0.256748	NA	RP11-307C12.13
ENSG00000270408.1	0.636728	0.332688	NA	JAG1
ENSG00000270419.1	-0.297005	0.643495	NA	CAHM
ENSG00000270426.1	1.01797	0.0838003	NA	RP11-326I11.5
ENSG00000270441.1	-0.955396	0.36043	NA	RP11-694I15.7
ENSG00000270469.1	-0.830871	0.608721	NA	RP11-411B10.8
ENSG00000270497.1	0.0239673	0.986571	NA	RP1-290F12.3
ENSG00000270503.1	0.108058	0.931979	NA	RP11-407N17.6
ENSG00000270510.1	1.14186	0.296872	NA	RP11-777F6.3
ENSG00000270532.1	0.289951	0.799905	NA	PEBP1P2
ENSG00000270553.1	0.279533	0.809301	NA	RP11-15E18.5
ENSG00000270557.1	-0.882881	0.294146	NA	RP11-546J1.1
ENSG00000270562.1	-0.749512	0.435996	NA	RP11-154H23.3
ENSG00000270571.2	0.0481525	0.931996	NA	RP11-355F16.1
ENSG00000270574.1	1.11865	0.296943	NA	RP11-171I2.2
ENSG00000270580.1	0.191175	0.717941	NA	RP11-1186N24.5
ENSG00000270587.1	0.529908	0.498255	NA	RP11-51F16.9
ENSG00000270589.1	1.77777	0.114212	NA	RP11-348N5.7
ENSG00000270605.1	0.367397	0.550577	NA	RP5-1092A3.4
ENSG00000270619.1	1.53412	0.110179	NA	RP11-197B12.1
ENSG00000270638.1	-0.165022	0.85303	NA	RP3-466P17.1
ENSG00000270640.1	1.25645	0.0133993	NA	RP11-373D23.2
ENSG00000270641.1	0.24273	0.749062	NA	TSIX
ENSG00000270659.1	-0.704341	0.248683	NA	RP11-105N14.1
ENSG00000270702.1	-0.131985	0.849354	NA	RP11-107F6.4
ENSG00000270704.2	1.33858	0.270288	NA	SNORD64
ENSG00000270706.1	0.287112	0.774014	NA	CTD-2301A4.5
ENSG00000270733.1	0.620982	0.681697	NA	RP11-231P20.5
ENSG00000270755.1	0.262575	0.820509	NA	RP11-138E2.1
ENSG00000270761.1	-0.0254181	0.972189	NA	RP11-385F7.1
ENSG00000270792.1	0.377183	0.710635	NA	RP11-103J8.1
ENSG00000270804.1	0.00331134	0.99509	NA	CTD-2583A14.11
ENSG00000270890.1	0.0497138	0.950217	NA	RP3-468K18.6
ENSG00000270898.1	0.610281	0.552626	NA	ASB3
ENSG00000270903.1	1.22558	0.389859	NA	HNRNPA3P9
ENSG00000270916.1	-1.03841	0.289754	NA	RP4-741O10.1
ENSG00000270917.1	0.0451913	0.954632	NA	RP11-27I1.6
ENSG00000270948.1	-0.371834	0.773236	NA	RP11-460N20.7
ENSG00000270956.1	1.09028	0.289097	NA	RP11-65L3.4
ENSG00000270996.1	-1.32599	0.261716	NA	RP11-342K6.4
ENSG00000271021.1	0.849097	0.159952	NA	RP5-878I13.2
ENSG00000271032.1	1.58542	0.234757	NA	CTD-2527I21.14
ENSG00000271040.1	0.632992	0.627251	NA	RP5-933K21.3
ENSG00000271043.1	0.250817	0.797735	NA	MTRNR2L2
ENSG00000271072.1	1.29564	0.352405	NA	RP11-1007O24.4
ENSG00000271075.1	-0.565072	0.617639	NA	RP11-589M4.4
ENSG00000271092.1	-0.381819	0.75324	NA	RP11-57H12.6
ENSG00000271127.1	-0.396467	0.74034	NA	LL22NC03-N64E9.1
ENSG00000271133.1	0.835507	0.305993	NA	CTA-293F17.1
ENSG00000271167.1	0.401513	0.464294	NA	RP11-706J10.3
ENSG00000271200.1	0.22307	0.843357	NA	RP11-430G17.3
ENSG00000271204.1	2.33188	0.108547	NA	RP11-138A9.1
ENSG00000271216.1	-1.9303	0.15298	NA	LINC01050
ENSG00000271218.1	-0.565206	0.635369	NA	RP3-523E19.2
ENSG00000271324.1	0.467607	0.444915	NA	RP11-10C24.2
ENSG00000271327.1	-0.983702	0.472927	NA	RP11-1109F11.3
ENSG00000271344.1	0.0464101	0.959864	NA	RP11-274B21.9
ENSG00000271347.1	0.0263971	0.981759	NA	RP11-701H24.7
ENSG00000271367.1	0.12534	0.850766	NA	RP3-483K16.4
ENSG00000271380.1	0.214551	0.769931	NA	RP11-307C12.12
ENSG00000271387.1	-0.646129	0.619058	NA	RP11-382D12.2
ENSG00000271396.1	-0.251694	0.868924	NA	RP11-697E2.9
ENSG00000271404.1	1.96582	0.211313	NA	RP11-365F18.5
ENSG00000271417.1	0.754238	0.192977	NA	RP11-909M7.3
ENSG00000271427.1	0.0645893	0.959018	NA	RP11-188D8.1
ENSG00000271452.1	0.647971	0.332021	NA	RP11-342K6.2
ENSG00000271522.1	0.38587	0.676176	NA	RP11-36B6.1
ENSG00000271525.1	0.346178	0.783912	NA	RP11-349K21.1
ENSG00000271532.1	0.367817	0.806424	NA	RP11-426K3.1
ENSG00000271550.1	1.63194	0.0621927	NA	RP11-561N12.7
ENSG00000271551.1	-0.631116	0.327089	NA	RP11-230C9.2
ENSG00000271579.1	-0.469182	0.69148	NA	RP11-116D17.3
ENSG00000271580.1	0.923991	0.462418	NA	RP11-536L3.4
ENSG00000271581.1	-0.569543	0.392832	NA	XXbac-BPG248L24.12
ENSG00000271584.1	-0.723298	0.612163	NA	RP11-89C3.4
ENSG00000271590.1	0.310236	0.716652	NA	RP11-181E10.3
ENSG00000271605.1	0.716904	0.245949	NA	MILR1
ENSG00000271664.1	0.547786	0.699139	NA	RP4-800G7.3
ENSG00000271698.1	1.46809	0.280084	NA	TMEM249
ENSG00000271709.1	0.304959	0.677959	NA	RP11-297J22.1
ENSG00000271717.1	-0.629345	0.609035	NA	CTD-3020H12.4
ENSG00000271721.1	0.511518	0.403211	NA	RP11-337C18.9
ENSG00000271734.1	0.269315	0.762269	NA	RP1-111B22.3
ENSG00000271743.1	-0.571491	0.302853	NA	CTD-2541M15.3
ENSG00000271751.1	-0.150322	0.806367	NA	RP11-110I1.14
ENSG00000271754.1	-0.150036	0.89224	NA	RP3-337H4.9
ENSG00000271755.1	0.0098216	0.992682	NA	RP1-153G14.4
ENSG00000271781.1	-0.439124	0.41039	NA	CTD-2589H19.6
ENSG00000271782.1	-0.343086	0.57894	NA	RP5-850O15.4
ENSG00000271784.1	-0.0846344	0.874082	NA	RP1-28H20.3
ENSG00000271795.1	0.435183	0.561599	NA	CTC-251D13.1
ENSG00000271803.1	-0.19981	0.885812	NA	RP1-63M2.5
ENSG00000271819.1	0.545852	0.642884	NA	U6
ENSG00000271821.1	0.41954	0.729302	NA	XXbac-BPG299F13.14
ENSG00000271828.1	0.437755	0.422082	NA	CTD-2310F14.1
ENSG00000271843.1	0.56412	0.42635	NA	RP11-245J9.5
ENSG00000271847.1	1.75177	0.0461057	NA	RP4-740C4.8
ENSG00000271849.1	0.363112	0.553747	NA	CTC-332L22.1
ENSG00000271868.1	-0.122696	0.893021	NA	RP11-1293J14.1
ENSG00000271871.1	-0.125201	0.92588	NA	AC005740.6
ENSG00000271874.1	1.03145	0.231115	NA	CTD-2024P10.2
ENSG00000271882.1	0.437525	0.638898	NA	KB-1410C5.5
ENSG00000271888.1	-0.226862	0.64054	NA	RP11-560J1.2
ENSG00000271897.1	-0.108907	0.932578	NA	RP11-679B17.2
ENSG00000271913.1	-0.0921493	0.907687	NA	RP1-111C20.4
ENSG00000271914.1	0.659776	0.581551	NA	RP4-789D17.5
ENSG00000271921.1	-0.184426	0.863588	NA	RP4-740C4.9
ENSG00000271926.1	-0.853457	0.124962	NA	CTD-2376I4.1
ENSG00000271933.1	0.459671	0.38349	NA	RP11-338I21.1
ENSG00000271938.1	1.80183	0.167426	NA	RP11-589C21.6
ENSG00000271943.1	-0.104387	0.921355	NA	RP11-222K16.1
ENSG00000271970.1	-0.164269	0.883037	NA	RP3-337H4.10
ENSG00000271971.1	0.153577	0.875848	NA	CTD-2006H14.2
ENSG00000271978.1	0.0623879	0.921001	NA	RP11-428J1.4
ENSG00000271991.1	0.321653	0.795234	NA	RP11-79O8.1
ENSG00000271992.1	0.518215	0.510484	NA	RP11-42O15.3
ENSG00000271997.1	1.02987	0.0893176	NA	RP11-97O12.6
ENSG00000272006.1	-0.231218	0.843855	NA	RP11-583F2.6
ENSG00000272008.1	1.29157	0.0287634	NA	RP11-393I2.4
ENSG00000272023.1	1.11674	0.436354	NA	CTC-350I8.1
ENSG00000272024.1	-0.472295	0.447643	NA	RP11-546K22.3
ENSG00000272030.1	0.0263962	0.985214	NA	RP1-178F15.4
ENSG00000272034.1	1.37479	0.0675432	NA	SNORD14A
ENSG00000272037.1	2.71443	0.0164161	NA	KB-431C1.5
ENSG00000272040.1	0.479764	0.367946	NA	CTC-366B18.4
ENSG00000272043.1	-0.300724	0.794551	NA	RP11-44N11.3
ENSG00000272048.1	-1.48146	0.221046	NA	RP11-458N5.1
ENSG00000272054.1	0.200846	0.701686	NA	RP11-423P10.2
ENSG00000272068.1	1.07959	0.110608	NA	RP11-284F21.9
ENSG00000272070.1	1.10747	0.332886	NA	AC005618.6
ENSG00000272072.1	0.553506	0.541948	NA	CTA-363E19.2
ENSG00000272088.1	0.508611	0.648102	NA	RP11-168F9.2
ENSG00000272094.1	0.685492	0.560097	NA	RP4-665J23.4
ENSG00000272097.1	0.69479	0.359704	NA	RP11-421M1.8
ENSG00000272102.1	-1.0823	0.293095	NA	RP3-355L5.5
ENSG00000272112.1	0.406036	0.668178	NA	CTB-113P19.5
ENSG00000272115.1	0.490887	0.598322	NA	GS1-393G12.14
ENSG00000272138.1	0.963802	0.46964	NA	RP11-27N21.3
ENSG00000272140.2	-0.20949	0.849496	NA	RP11-574K11.29
ENSG00000272143.1	0.0319398	0.957487	NA	FGF14-AS2
ENSG00000272144.1	1.77294	0.294311	NA	CTD-2035E11.5
ENSG00000272146.1	-0.943143	0.228998	NA	RP11-755B10.4
ENSG00000272153.1	0.750023	0.337641	NA	RP1-286D6.5
ENSG00000272155.1	0.486558	0.651864	NA	RP11-707M3.3
ENSG00000272156.1	-0.127332	0.921076	NA	RP11-477N3.1
ENSG00000272158.1	-0.760685	0.507821	NA	RP11-840I19.5
ENSG00000272168.1	-0.388054	0.528252	NA	CASC15
ENSG00000272182.1	-1.125	0.217531	NA	RP11-802O23.3
ENSG00000272183.1	0.887886	0.254262	NA	RP11-523H20.3
ENSG00000272186.1	-0.102061	0.8681	NA	RP11-110I1.13
ENSG00000272192.1	0.56259	0.639555	NA	CTD-2532N20.1
ENSG00000272195.1	0.224891	0.830919	NA	RP11-156E8.1
ENSG00000272205.1	0.990249	0.388075	NA	RP11-277B15.3
ENSG00000272209.1	0.56854	0.608	NA	RP3-500L14.2
ENSG00000272211.1	-0.403185	0.701004	NA	RP11-347P5.1
ENSG00000272216.1	0.0690216	0.960632	NA	LL22NC03-2H8.5
ENSG00000272217.1	1.19683	0.206843	NA	XXbac-BPG157A10.21
ENSG00000272226.1	-0.549157	0.635521	NA	RP11-63G10.3
ENSG00000272240.1	0.0636524	0.922737	NA	RP5-855D21.1
ENSG00000272247.1	0.382888	0.74993	NA	RP11-379F4.9
ENSG00000272248.1	0.288805	0.778391	NA	RP3-406P24.4
ENSG00000272250.1	1.10127	0.0426526	NA	RP11-346C20.4
ENSG00000272255.1	0.964241	0.215061	NA	CTD-3224K15.3
ENSG00000272256.1	1.42378	0.296808	NA	RP11-489E7.4
ENSG00000272263.1	0.432506	0.50682	NA	RP11-767C1.2
ENSG00000272282.1	0.370385	0.485512	NA	RP11-222K16.2
ENSG00000272301.1	0.61518	0.646458	NA	RP11-111M22.4
ENSG00000272305.1	-0.448084	0.441853	NA	RP11-894J14.5
ENSG00000272308.1	-2.24332	0.0854036	NA	RP11-231G3.1
ENSG00000272316.1	1.42605	0.173712	NA	XXbac-BPGBPG55C20.2
ENSG00000272320.1	1.03212	0.483439	NA	RP11-506K6.4
ENSG00000272323.1	0.378953	0.439035	NA	CTD-2517O10.6
ENSG00000272324.1	1.95445	0.209086	NA	CTD-2154B17.4
ENSG00000272330.1	0.970761	0.532091	NA	AC002044.4
ENSG00000272345.1	0.330782	0.555232	NA	RP1-30M3.5
ENSG00000272349.1	-0.721906	0.520127	NA	RP11-397O8.7
ENSG00000272354.1	-0.110658	0.882257	NA	RP11-307L14.2
ENSG00000272356.1	0.384512	0.649819	NA	RP5-1112D6.8
ENSG00000272360.1	-0.151858	0.872224	NA	RP11-359I18.5
ENSG00000272361.1	-0.174867	0.827678	NA	GS1-166A23.2
ENSG00000272365.1	-0.044523	0.948417	NA	RP11-389C8.3
ENSG00000272368.1	1.25403	0.0559409	NA	RP4-605O3.4
ENSG00000272370.1	0.295948	0.539318	NA	RP11-307L14.1
ENSG00000272372.1	-0.727731	0.521201	NA	RP11-441F2.5
ENSG00000272374.1	0.638746	0.349834	NA	RP3-329A5.8
ENSG00000272379.1	-0.158374	0.910124	NA	RP1-257A7.5
ENSG00000272382.1	0.217563	0.802723	NA	CTD-2035E11.4
ENSG00000272384.1	0.479545	0.454404	NA	RP11-44N11.2
ENSG00000272389.1	0.586719	0.512348	NA	CTC-487M23.7
ENSG00000272395.1	-0.101999	0.931074	NA	IFNL4
ENSG00000272402.1	-0.932455	0.430403	NA	RP1-30M3.6
ENSG00000272403.1	0.0728896	0.932771	NA	RP1-93H18.7
ENSG00000272411.1	0.0258575	0.963429	NA	RP11-44B19.1
ENSG00000272416.1	-0.362627	0.759795	NA	CTD-2081C10.7
ENSG00000272425.1	0.99034	0.343223	NA	RP11-363E6.4
ENSG00000272430.1	-0.209619	0.815815	NA	RP11-38L15.8
ENSG00000272432.1	0.689255	0.438373	NA	RP3-465N24.6
ENSG00000272434.1	-0.490811	0.644971	NA	RP13-131K19.6
ENSG00000272440.1	0.627899	0.521864	NA	RP11-379F4.6
ENSG00000272442.2	0.164541	0.898353	NA	RP11-444E17.6
ENSG00000272459.1	0.787743	0.161966	NA	RP11-1277A3.3
ENSG00000272483.1	0.957906	0.489787	NA	RP11-169K17.3
ENSG00000272498.1	-0.577883	0.37346	NA	RP11-415F23.3
ENSG00000272509.1	2.09431	0.104332	NA	RP11-347C18.5
ENSG00000272524.1	0.315676	0.566767	NA	RP11-254F7.4
ENSG00000272529.1	0.161914	0.904891	NA	RP11-415F23.4
ENSG00000272556.1	-3.07953	0.022129	NA	RP11-638I8.1
ENSG00000272562.1	1.24851	0.31833	NA	RP11-396C23.4
ENSG00000272574.1	1.10538	0.10047	NA	RP11-359K18.4
ENSG00000272576.1	-1.77959	0.190538	NA	RP11-365H22.2
ENSG00000272578.1	0.630079	0.377857	NA	AP000347.2
ENSG00000272583.1	0.0194045	0.975315	NA	RP11-344P13.6
ENSG00000272606.1	0.245945	0.711376	NA	RP11-554J4.1
ENSG00000272610.1	1.26563	0.141061	NA	MAGI1-IT1
ENSG00000272622.1	-0.386461	0.74883	NA	RP11-395N3.2
ENSG00000272625.1	1.02373	0.486447	NA	RP11-737O24.5
ENSG00000272627.1	0.735622	0.477148	NA	RP11-354E23.5
ENSG00000272630.1	1.36969	0.0412111	NA	RP11-344N10.5
ENSG00000272645.1	0.603206	0.227587	NA	RP11-504P24.8
ENSG00000272658.1	0.581929	0.336037	NA	LTB4R2
ENSG00000272659.1	0.0947369	0.884615	NA	AP000295.10
ENSG00000272660.1	1.17684	0.434043	NA	RP11-145M9.6
ENSG00000272662.1	-0.240371	0.772317	NA	RP11-190C22.8
ENSG00000272663.1	-0.230304	0.694216	NA	RP11-191L17.1
ENSG00000272666.1	0.978761	0.450101	NA	CTA-384D8.35
ENSG00000272668.1	1.34449	0.221736	NA	RP11-190A12.8
ENSG00000272672.1	0.23034	0.864883	NA	RP11-302M6.5
ENSG00000272677.1	0.257068	0.611868	NA	RP11-127B20.3
ENSG00000272682.1	0.843397	0.469555	NA	AC004471.10
ENSG00000272689.1	-2.18715	0.39345	NA	RP4-539M6.21
ENSG00000272690.1	0.919185	0.485125	NA	RP11-803B1.8
ENSG00000272696.1	0.213628	0.671038	NA	RP11-339B21.13
ENSG00000272699.1	0.396557	0.777414	NA	RP11-145M9.5
ENSG00000272707.1	0.396435	0.745756	NA	RP11-534C12.1
ENSG00000272715.1	-0.78857	0.328521	NA	RP4-753F5.1
ENSG00000272716.1	-0.801831	0.225604	NA	RP11-563N4.1
ENSG00000272717.1	0.604053	0.328822	NA	RP11-342I1.2
ENSG00000272721.1	0.0599164	0.954078	NA	RP11-778D9.12
ENSG00000272735.1	-1.05759	0.382988	NA	RP11-467P9.1
ENSG00000272744.1	0.882291	0.300166	NA	RP11-367N14.3
ENSG00000272750.1	0.256881	0.615846	NA	RP11-378J18.8
ENSG00000272752.1	0.324207	0.737522	NA	STAG3L5P-PVRIG2P-PILRB
ENSG00000272777.1	-0.152588	0.755793	NA	RP11-571L19.8
ENSG00000272787.1	1.07425	0.164085	NA	KB-226F1.2
ENSG00000272788.1	0.601804	0.379578	NA	RP11-674N23.4
ENSG00000272789.1	0.992033	0.277519	NA	RP11-286H15.1
ENSG00000272791.1	-0.827769	0.249132	NA	RP11-464F9.22
ENSG00000272799.1	0.831076	0.475727	NA	RP11-474N24.6
ENSG00000272800.1	0.613037	0.3928	NA	RP11-438L19.1
ENSG00000272807.1	-0.0980393	0.92376	NA	RP11-260M2.1
ENSG00000272808.1	1.38717	0.0956291	NA	RP11-66B24.7
ENSG00000272812.1	0.407063	0.572367	NA	RP5-855D21.3
ENSG00000272817.1	2.32595	0.056132	NA	RP11-402D21.2
ENSG00000272822.1	1.06407	0.291489	NA	RP11-302B13.5
ENSG00000272825.1	-0.00441925	0.994162	NA	LL21NC02-1C16.2
ENSG00000272829.1	-0.710788	0.282364	NA	XXbac-B135H6.18
ENSG00000272831.1	0.0746422	0.928086	NA	RP11-792A8.4
ENSG00000272842.1	0.998816	0.349122	NA	RP11-513M16.7
ENSG00000272843.1	0.338088	0.62175	NA	RP11-313P13.5
ENSG00000272844.1	1.5	0.264905	NA	RP11-484K9.4
ENSG00000272849.1	0.690179	0.284067	NA	RP11-347I19.8
ENSG00000272854.1	-0.313906	0.742806	NA	RP4-593H12.1
ENSG00000272858.1	0.243706	0.686865	NA	CTA-292E10.8
ENSG00000272861.1	-0.431244	0.55685	NA	RP11-332H14.1
ENSG00000272862.1	0.419027	0.761069	NA	RP11-814H16.2
ENSG00000272871.1	0.387784	0.658897	NA	RP11-408A13.4
ENSG00000272872.1	-0.235121	0.877752	NA	LL22NC03-N14H11.1
ENSG00000272892.1	1.01466	0.389153	NA	RP11-57G10.8
ENSG00000272894.1	0.431886	0.509593	NA	RP5-1159O4.1
ENSG00000272902.1	0.182587	0.71244	NA	RP11-299H21.1
ENSG00000272906.1	0.415062	0.53934	NA	RP11-533E19.7
ENSG00000272908.1	0.0747363	0.90189	NA	RP11-121A8.1
ENSG00000272909.1	0.84881	0.194893	NA	CTD-2555O16.4
ENSG00000272910.1	1.72712	0.181806	NA	RP11-15L13.4
ENSG00000272914.1	0.61037	0.307677	NA	RP11-330O11.3
ENSG00000272918.1	0.442149	0.56019	NA	CTB-152G17.6
ENSG00000272941.1	0.555372	0.496588	NA	RP11-134L10.1
ENSG00000272944.1	-1.955	0.154091	NA	CTD-2308L22.1
ENSG00000272948.1	0.809297	0.425874	NA	AP001412.1
ENSG00000272953.1	0.3597	0.699479	NA	RP11-1275H24.2
ENSG00000272954.1	0.43321	0.660336	NA	KB-1440D3.13
ENSG00000272969.1	0.311226	0.713012	NA	RP11-528I4.2
ENSG00000272970.1	-0.031865	0.981039	NA	RP11-329B9.4
ENSG00000272979.1	1.1557	0.188318	NA	RP11-647K16.1
ENSG00000272983.1	-0.279069	0.793564	NA	RP11-508N22.12
ENSG00000272986.1	-0.590682	0.442826	NA	RP11-46J23.1
ENSG00000272990.1	1.71769	0.198878	NA	RP11-305K5.1
ENSG00000273001.1	-0.016509	0.986792	NA	RP11-118K6.3
ENSG00000273002.1	0.256487	0.619442	NA	RP11-336K24.12
ENSG00000273004.1	0.0451435	0.9288	NA	GS1-279B7.2
ENSG00000273007.1	-0.475765	0.495901	NA	RP11-170N16.3
ENSG00000273017.1	1.8726	0.160769	NA	AP000240.9
ENSG00000273026.1	-0.014131	0.977598	NA	RP11-422P24.10
ENSG00000273027.1	-1.41662	0.171319	NA	LL21NC02-1C16.1
ENSG00000273045.1	0.264343	0.760514	NA	C2ORF15
ENSG00000273055.1	-0.541026	0.494767	NA	CTB-13F3.1
ENSG00000273061.1	0.716193	0.221963	NA	RP11-6J24.6
ENSG00000273062.1	0.379531	0.5148	NA	RP11-428K3.1
ENSG00000273063.1	0.712581	0.517074	NA	RP11-334G22.1
ENSG00000273064.1	-0.300143	0.689931	NA	RP11-474G23.3
ENSG00000273069.1	-1.18666	0.27459	NA	RP5-1186P10.2
ENSG00000273080.1	-0.775459	0.192073	NA	RP11-301O19.1
ENSG00000273096.1	-0.142546	0.908183	NA	RP3-508I15.20
ENSG00000273102.1	-0.257229	0.744344	NA	AP000569.9
ENSG00000273107.1	0.285682	0.739028	NA	RP11-165A20.3
ENSG00000273123.1	-0.483801	0.634121	NA	RP11-9N20.3
ENSG00000273133.1	1.44081	0.294474	NA	RP11-799M12.2
ENSG00000273137.1	1.17599	0.211473	NA	RP3-402G11.28
ENSG00000273154.1	0.352639	0.68425	NA	RP4-583P15.15
ENSG00000273173.1	-0.165749	0.84211	NA	SNURF
ENSG00000273174.1	-0.0651487	0.907356	NA	RP11-434H6.6
ENSG00000273175.1	-0.324734	0.670874	NA	RP11-11N7.4
ENSG00000273183.1	-0.68059	0.617148	NA	RP11-5C23.2
ENSG00000273188.1	0.0777058	0.919153	NA	RP3-402G11.25
ENSG00000273190.1	-0.768278	0.230531	NA	RP11-255C15.4
ENSG00000273192.1	-0.182823	0.846448	NA	CITF22-1A6.3
ENSG00000273209.1	-0.506551	0.431998	NA	RP11-107N15.1
ENSG00000273210.1	0.181549	0.743323	NA	AP001437.1
ENSG00000273218.1	-0.363204	0.764285	NA	LLNLR-246C6.1
ENSG00000273226.1	-0.00824648	0.988416	NA	RP11-513M16.8
ENSG00000273243.1	0.190281	0.800599	NA	CTA-217C2.2
ENSG00000273249.1	0.846572	0.506648	NA	LL09NC01-251B2.3
ENSG00000273254.1	0.171583	0.877742	NA	RP1-100J12.1
ENSG00000273265.1	0.332422	0.651482	NA	RP11-353K11.1
ENSG00000273284.1	-0.45294	0.753392	NA	RP11-888D10.4
ENSG00000273287.1	-0.108095	0.929483	NA	CTA-268H5.14
ENSG00000273289.1	0.226625	0.805374	NA	RP6-109B7.5
ENSG00000273295.1	0.0575339	0.948077	NA	AP000350.5
ENSG00000273305.1	-0.316517	0.713906	NA	RP11-440D17.4
ENSG00000273319.1	0.593449	0.390709	NA	RP11-138A9.2
ENSG00000273328.1	0.364678	0.757062	NA	RP11-141M3.5
ENSG00000273335.1	-0.397228	0.579756	NA	RP11-61L19.2
ENSG00000273338.1	0.0510332	0.939995	NA	RP11-386I14.4
ENSG00000273342.1	0.715133	0.298757	NA	KB-1440D3.14
ENSG00000273343.1	-0.257071	0.717584	NA	XXbac-B444P24.13
ENSG00000273350.1	0.314202	0.778879	NA	RP4-539M6.20
ENSG00000273355.1	-0.410248	0.754352	NA	RP11-672L10.6
ENSG00000273365.1	0.992932	0.346307	NA	RP11-466F5.10
ENSG00000273366.1	-0.835813	0.126772	NA	CTA-989H11.1
ENSG00000273369.1	0.42099	0.708011	NA	RP11-700J17.1
ENSG00000273374.1	1.28556	0.3681	NA	RP11-383I23.2
ENSG00000273382.1	0.30982	0.62293	NA	RP5-1065J22.8
ENSG00000273384.1	0.561902	0.452865	NA	RP5-1098D14.1
ENSG00000273387.1	-0.27622	0.755168	NA	RP3-412A9.16
ENSG00000273419.1	0.548271	0.522534	NA	RP4-751H13.7
ENSG00000273432.1	-0.12052	0.916499	NA	RP5-1165K10.2
ENSG00000273437.1	-0.635688	0.664943	NA	RP11-434H6.7
ENSG00000273447.1	0.579565	0.54929	NA	AC004067.5
ENSG00000273448.1	0.814302	0.460897	NA	RP11-166O4.6
ENSG00000273449.1	0.0300459	0.97735	NA	RP11-218F10.3
ENSG00000273450.1	0.951131	0.286696	NA	RP11-76P2.4
ENSG00000273456.1	-0.0344605	0.945791	NA	RP11-686O6.2
ENSG00000273464.1	0.364724	0.666603	NA	RP11-313P22.1
ENSG00000273466.1	0.031569	0.973472	NA	RP11-548H3.1
ENSG00000273473.1	-0.842729	0.489233	NA	LL09NC01-139C3.1
ENSG00000273477.1	0.183589	0.774737	NA	RP11-196O16.1
ENSG00000273478.1	0.652452	0.55169	NA	RP11-465N4.5
ENSG00000273488.1	0.491521	0.473716	NA	RP11-114I8.4
